# Integrated Single Cell Atlas of Endothelial Cells of the Human Lung

**DOI:** 10.1101/2020.10.21.347914

**Authors:** Jonas C. Schupp, Taylor S. Adams, Carlos Cosme, Micha Sam Brickman Raredon, Norihito Omote, Sergio Poli De Frias, Kadi-Ann Rose, Edward Manning, Maor Sauler, Giuseppe DeIuliis, Farida Ahangari, Nir Neumark, Yifan Yuan, Arun C. Habermann, Austin J. Gutierrez, Linh T. Bui, Kerstin B. Meyer, Martijn C. Nawijn, Sarah A. Teichmann, Nicholas E. Banovich, Jonathan A. Kropski, Laura E. Niklason, Dana Pe’er, Xiting Yan, Robert Homer, Ivan O. Rosas, Naftali Kaminski

**Affiliations:** Pulmonary, Critical Care and Sleep Medicine, Yale School of Medicine, New Haven, CT, USA; Department of Biomedical Engineering, Yale University, New Haven, CT, USA; Vascular Biology and Therapeutics, Yale University, New Haven, CT, USA; Department of Medicine, Baylor College of Medicine, Houston, TX, USA; Division of Internal Medicine, Mount Sinai Medical Center, Miami Beach, FL, USA; VA Connecticut Healthcare System, West Haven, CT, USA; Department of Anesthesiology, Yale University, New Haven, CT, USA; Division of Allergy, Pulmonary and Critical Care Medicine, Department of Medicine, Vanderbilt University Medical Center, Nashville, TN, USA; Translational Genomics Research Institute, Phoenix, AZ, USA; Cellular Genetics, Wellcome Sanger Institute, Hinxton, Cambridge, UK; Department of Pathology and Medical Biology, University Medical Center Groningen, University of Groningen, Groningen, the Netherlands; Groningen Research Institute for Asthma and COPD, University Medical Center Groningen, University of Groningen, Groningen, the Netherlands; Theory of Condensed Matter Group, Cavendish Laboratory/Department of Physics University of Cambridge, Cambridge, UK; Department of Veterans Affairs Medical Center, Nashville, TN, USA; Department of Cell and Developmental Biology, Vanderbilt University, Nashville, TN, USA; Program for Computational and Systems Biology, Sloan Kettering Institute, Memorial Sloan Kettering Cancer Center, New York, NY, USA; Department of Pathology, Yale University School of Medicine, New Haven, CT, USA; Pathology and Laboratory Medicine Service, VA Connecticut HealthCare System, West Haven, CT, USA

## Abstract

**Background:** Despite its importance in health and disease, the cellular diversity of the lung endothelium has not been systematically characterized in humans. Here we provide a reference atlas of human lung endothelial cells (ECs), to facilitate a better understanding of the phenotypic diversity and composition of cells comprising the lung endothelium, both in health and disease.

**Methods:** We reprocessed control single cell RNA sequencing (scRNAseq) data from five datasets of whole lungs that were used for the analysis of pan-endothelial markers, we later included a sixth dataset of sorted control EC for the vascular subpopulation analysis. EC populations were characterized through iterative clustering with subsequent differential expression analysis. Marker genes were validated by immunohistochemistry and *in situ* hybridization. Signaling network between different lung cell types was studied using connectomic analysis. For cross species analysis we applied the same methods to scRNAseq data obtained from mouse lungs.

**Results:** The six lung scRNAseq datasets were reanalyzed and annotated to identify over 15,000 vascular EC cells from 73 individuals. Differential expression analysis of EC revealed signatures corresponding to endothelial lineage, including pan-endothelial, pan-vascular and subpopulation-specific marker gene sets. Beyond the broad cellular categories of lymphatic, capillary, arterial and venous ECs we found previously indistinguishable subpopulations; among venous EC we identified two previously indistinguishable populations, pulmonary-venous ECs (COL15A1^neg^) localized to the lung parenchyma and systemic-venous ECs (COL15A1^pos^) localized to the airways and the visceral pleura; among capillary EC we confirmed their subclassification into recently discovered aerocytes characterized by EDNRB, SOSTDC1 and TBX2 and general capillary EC. We confirmed that all six endothelial cell types, including the systemic-venous EC and aerocytes are present in mice and identified endothelial marker genes conserved in humans and mice. Ligand-Receptor connectome analysis revealed important homeostatic crosstalk of EC with other lung resident cell types. Our manuscript is accompanied by an online data mining tool (www.LungEndothelialCellAtlas.com).

**Conclusion:** Our integrated analysis provides the comprehensive and well-crafted reference atlas of lung endothelial cells in the normal lung and confirms and describes in detail previously unrecognized endothelial populations across a large number of humans and mice.

## Supplement Table S3 for "Integrated Single Cell Atlas of Endothelial Cells of the Human Lung" (part 1 of 3)

cell.type.ident	gene	logFC	logDOR	pct.1	pct.2	p_val	p_val_adj	nCells.in	nCells.out	Pan_EC_marker	Pan_vasc_marker
ncMono	ZEB2	1.52633466644806	2.31339944484031	0.92108952533547	0.535754963485718	0	0	9986	268662	no	no
ncMono	APOBEC3A	0.34867271534714	2.17083878511893	0.219807730823152	0.0311432208499899	0	0	9986	268662	no	no
ncMono	FAM49A	1.33580839833693	2.03115956363152	0.819146805527739	0.372665282027231	0	0	9986	268662	no	no
ncMono	FCN1	0.971131018352671	2.01716381241628	0.516723412777889	0.1245244954627	0	0	9986	268662	no	no
ncMono	CD300E	0.644140107127982	1.97782528852928	0.447626677348288	0.100825572652627	0	0	9986	268662	no	no
ncMono	LILRB2	0.606172137314295	1.9507603098441	0.411175645904266	0.0903105016712449	0	0	9986	268662	no	no
ncMono	FCAR	0.308014845016947	1.92916039075161	0.214700580813138	0.0382041375408506	0	0	9986	268662	no	no
ncMono	ADGRE2	0.792683278097636	1.91525276461086	0.518325655918286	0.136822475824642	0	0	9986	268662	no	no
ncMono	SAMSN1	1.4339415555266	1.88868980532093	0.849188864410174	0.459908732906031	0	0	9986	268662	no	no
ncMono	NAMPT	1.82316738794453	1.83311970384212	0.892749849789706	0.570921827426283	0	0	9986	268662	no	no
ncMono	FGL2	0.627947558921868	1.82159887788463	0.430502703785299	0.108962190410255	0	0	9986	268662	no	no
ncMono	JARID2	1.49932282621871	1.79587628061331	0.837873022231124	0.461665587243451	0	0	9986	268662	no	no
ncMono	LILRA5	0.377647174598416	1.78957263719852	0.262167033847386	0.0560295091974302	0	0	9986	268662	no	no
ncMono	KYNU	1.1848082353899	1.75293531793571	0.788604045663929	0.392556446389888	0	0	9986	268662	no	no
ncMono	SIPA1L1	1.49911561738806	1.73162649685459	0.886941718405768	0.581239624509607	0	0	9986	268662	no	no
ncMono	TNFRSF1B	0.897269690398143	1.7215282412034	0.638894452233126	0.240301940728499	0	0	9986	268662	no	no
ncMono	CHST15	0.512119294007036	1.70131741512397	0.369216903665131	0.0964892690443755	0	0	9986	268662	no	no
ncMono	XYLT1	0.726858196153073	1.63953502474107	0.517224113759263	0.172127059278945	0	0	9986	268662	no	no
ncMono	RNF144B	1.20249505258738	1.629523848136	0.715701982775886	0.330396557756586	0	0	9986	268662	no	no
ncMono	TBXAS1	0.965958357577606	1.54490103367317	0.721309833767274	0.355707171092302	0	0	9986	268662	no	no
ncMono	SULF2	0.502822350377801	1.5442737457894	0.354596435009013	0.10497576880988	0	0	9986	268662	no	no
ncMono	NEAT1	1.22831138583292	1.54302733550936	0.950230322451432	0.803027596012834	0	0	9986	268662	no	no
ncMono	MTSS1	0.846441752947356	1.52829332360863	0.574904866813539	0.226805428382131	0	0	9986	268662	no	no
ncMono	EPB41L3	0.985054643661159	1.51627026780762	0.700480672942119	0.339218050933887	0	0	9986	268662	no	no
ncMono	SLC8A1	1.02277467353752	1.51302961614442	0.758962547566593	0.409466169387558	0	0	9986	268662	no	no
ncMono	GAB2	1.15472522161831	1.5034157842106	0.803324654516323	0.475917695840871	0	0	9986	268662	no	no
ncMono	C5AR2	0.405209332580378	1.49663721741802	0.272381333867414	0.0773350901876707	0	0	9986	268662	no	no
ncMono	IRAK3	1.01960197962944	1.48693947819462	0.755858201482075	0.411692014501493	0	0	9986	268662	no	no
ncMono	SLC11A1	0.87411328446946	1.478379432252	0.757660725015021	0.416143704729363	0	0	9986	268662	no	no
ncMono	VCAN	1.01099283864651	1.43496594988546	0.625275385539756	0.284342407932644	0	0	9986	268662	no	no
ncMono	PLAUR	1.05331336505421	1.41038815199974	0.759262968155418	0.434899613640932	0	0	9986	268662	no	no
ncMono	MPEG1	0.363949050217753	1.40615050306847	0.317544562387342	0.102370264495909	0	0	9986	268662	no	no
ncMono	NLRP3	0.523439855282545	1.4052256367882	0.405267374324054	0.14322457213897	0	0	9986	268662	no	no
ncMono	EMILIN2	0.738115456157389	1.39921566150204	0.57680753054276	0.251699161027611	0	0	9986	268662	no	no
ncMono	PRKCB	0.677276908887307	1.39542550221304	0.550570799118766	0.232816699049363	0	0	9986	268662	no	no
ncMono	ITGAX	0.796681916427787	1.39211221164606	0.573703184458242	0.250645792854963	0	0	9986	268662	no	no
ncMono	PTPRC	0.858046837191084	1.38280615947366	0.819947927097937	0.533194124959987	0	0	9986	268662	no	no
ncMono	IL1R2	0.611720872961144	1.36921667291477	0.367214099739635	0.128603970788574	0	0	9986	268662	no	no
ncMono	ABCA1	0.840543275849462	1.36777969210259	0.564390146204687	0.248092398627271	0	0	9986	268662	no	no
ncMono	TLR2	0.769878488233911	1.35316256353321	0.569997997196074	0.255145871020092	0	0	9986	268662	no	no
ncMono	MIR181A1HG	0.700749085852981	1.35069490157299	0.507911075505708	0.210975128600249	0	0	9986	268662	no	no
ncMono	PLXNC1	0.390798272979942	1.34611018578943	0.324554376126577	0.111158258332031	0	0	9986	268662	no	no
ncMono	C5AR1	0.948116328394344	1.33928707214288	0.717404366112558	0.39944614422583	0	0	9986	268662	no	no
ncMono	CD86	0.717651158081168	1.3290644115093	0.552673743240537	0.24645465305849	0	0	9986	268662	no	no
ncMono	LILRB1	0.31402484403852	1.32164781063589	0.264570398557981	0.0875523892474559	0	0	9986	268662	no	no
ncMono	EREG	0.79964237645838	1.31817394742531	0.499198878429802	0.210588025102173	0	0	9986	268662	no	no
ncMono	AL157871.4	0.296005349185203	1.31210440082643	0.209393150410575	0.0665743573709717	0	0	9986	268662	no	no
ncMono	QKI	1.04813723072159	1.30345700232694	0.849289004606449	0.604752439868683	0	0	9986	268662	no	no
ncMono	MAP2K1	1.06003719952142	1.29786478273691	0.77438413779291	0.483808651763182	0	0	9986	268662	no	no
ncMono	DOCK4	1.22334281775692	1.29031209105821	0.787202082916083	0.50441446873767	0	0	9986	268662	no	no
ncMono	TET2	0.866545659917518	1.2729485016135	0.66052473462848	0.352655008895936	0	0	9986	268662	no	no
ncMono	RASSF2	0.276417712173529	1.27144660363923	0.264370118165432	0.0915611437419509	0	0	9986	268662	no	no
ncMono	MYO9B	0.933876198451319	1.26709828267335	0.749148808331664	0.456819349219465	0	0	9986	268662	no	no
ncMono	AOAH	0.54102321271053	1.26588942760383	0.487883036250751	0.21175677989444	0	0	9986	268662	no	no
ncMono	LCP2	0.71890834822134	1.26534772129423	0.606649309032646	0.303191370569712	0	0	9986	268662	no	no
ncMono	POU2F2	0.305635083747756	1.24725508929706	0.268375726016423	0.0953465692952483	0	0	9986	268662	no	no
ncMono	LRRC25	0.265936317962487	1.2371784781602	0.243340676947727	0.0853712099217604	0	0	9986	268662	no	no
ncMono	PLXDC2	0.757623113943155	1.23469088892107	0.785499699579411	0.515781911844623	0	0	9986	268662	no	no
ncMono	AP003086.2	0.655131470854909	1.23271177433296	0.482675746044462	0.213822572600517	0	0	9986	268662	no	no
ncMono	DNMBP	0.520164277964163	1.23189456456938	0.382735830162227	0.153188765065398	0	0	9986	268662	no	no
ncMono	RIN3	0.705775196664777	1.22401052642751	0.607850991387943	0.313077398366721	0	0	9986	268662	no	no
ncMono	SERPINB9	0.525260428335577	1.22089155903781	0.445924294011616	0.191850726935704	0	0	9986	268662	no	no
ncMono	HCK	0.662493045613334	1.20046741784409	0.574804726617264	0.289251922489969	0	0	9986	268662	no	no
ncMono	NFAM1	0.283514274907192	1.19373772239484	0.256358902463449	0.0946095837892966	0	0	9986	268662	no	no
ncMono	VAV2	0.365698940027129	1.19333799479222	0.28379731624274	0.107268612606174	0	0	9986	268662	no	no
ncMono	VSIR	0.600315923968825	1.19291557853675	0.491488083316643	0.226712374656632	0	0	9986	268662	no	no
ncMono	MXD1	0.676150266149419	1.19270387409613	0.563088323653114	0.28109669398724	0	0	9986	268662	no	no
ncMono	ACSL1	1.04690095467278	1.19016719871757	0.773783296615261	0.509867417051909	0	0	9986	268662	no	no
ncMono	RNF149	0.885990067557486	1.18612327750289	0.812437412377328	0.569447856414379	0	0	9986	268662	no	no
ncMono	PFKFB3	0.708714366382164	1.17957885416029	0.562287202082916	0.283095488010958	0	0	9986	268662	no	no
ncMono	CHSY1	0.431608635002108	1.16824777424677	0.343080312437412	0.13969969701707	0	0	9986	268662	no	no
ncMono	CLEC7A	0.643459437778846	1.16112752067295	0.589124774684558	0.309850295166417	0	0	9986	268662	no	no
ncMono	DMXL2	0.709590752852703	1.15835336755701	0.576707390346485	0.299618107510552	0	0	9986	268662	no	no
ncMono	LYN	1.04331004502981	1.15140715590472	0.788604045663929	0.541144635266617	0	0	9986	268662	no	no
ncMono	AC084871.1	0.279414445588826	1.15117548630968	0.215501702383337	0.0799443166506614	0	0	9986	268662	no	no
ncMono	BASP1	0.689188182623294	1.14814424504121	0.552573603044262	0.281487519634336	0	0	9986	268662	no	no
ncMono	MANBA	0.796929811178206	1.14794830549673	0.674143801321851	0.396267428962786	0	0	9986	268662	no	no
ncMono	PDE4B	0.782579103988186	1.14377710849082	0.652413378730222	0.374213696019534	0	0	9986	268662	no	no
ncMono	SRGN	0.95473445374045	1.13848203881002	0.848487883036251	0.641996262962384	0	0	9986	268662	no	no
ncMono	STK10	0.699210787973884	1.1330711097094	0.616863609052674	0.341443896047822	0	0	9986	268662	no	no
ncMono	PSTPIP2	0.355980448273608	1.12832512747105	0.30472661726417	0.124211834945024	0	0	9986	268662	no	no
ncMono	MERTK	0.290833452589109	1.12229211003028	0.241037452433407	0.0937088237264667	0	0	9986	268662	no	no
ncMono	INPP5A	0.454913713217652	1.12169620540631	0.354296014420188	0.151632906775056	0	0	9986	268662	no	no
ncMono	HIF1A	0.855092217143705	1.12087842577478	0.628279591427999	0.355238180315787	0	0	9986	268662	no	no
ncMono	FGD4	0.883252166138947	1.11683469685509	0.740837172040857	0.483347105284707	0	0	9986	268662	no	no
ncMono	SLC49A4	0.510255943495477	1.11382141111968	0.400260364510314	0.17973140972672	0	0	9986	268662	no	no
ncMono	ARHGAP26	0.904350503123323	1.10742840629501	0.758962547566593	0.509856250604849	0	0	9986	268662	no	no
ncMono	RAPGEF1	0.870828256194562	1.10488539855278	0.745944322050871	0.493020970587578	0	0	9986	268662	no	no
ncMono	ENTPD1	0.317523454413347	1.10215103657167	0.271480072100941	0.110153278096642	0	0	9986	268662	no	no
ncMono	SNX9	0.822907378376653	1.09967689823157	0.648307630682956	0.380332909008345	0	0	9986	268662	no	no
ncMono	SLC43A2	0.678327737751021	1.0981584571002	0.553074304025636	0.292125421533377	0	0	9986	268662	no	no
ncMono	THBS1	0.953738784898336	1.09807648289344	0.606348888443821	0.339363214745666	0	0	9986	268662	no	no
ncMono	CD48	0.328886153629586	1.09136365076866	0.345784097736832	0.150724702414186	0	0	9986	268662	no	no
ncMono	PIK3R5	0.752232526396648	1.08922058852701	0.666332866012417	0.401876707535863	0	0	9986	268662	no	no
ncMono	RAB31	0.855032642293653	1.08680358973981	0.75595834167835	0.510924507373577	0	0	9986	268662	no	no
ncMono	NOCT	0.322524050830637	1.08672319144694	0.26517123973563	0.10852669897492	0	0	9986	268662	no	no
ncMono	PLCB1	0.464851094192704	1.08651650432718	0.363208491888644	0.161388659356366	0	0	9986	268662	no	no
ncMono	CDH23	0.340208338904463	1.08225930056419	0.286300821149609	0.119667090991655	0	0	9986	268662	no	no
ncMono	PTPRE	0.716529221574126	1.0790933488063	0.644302022831965	0.381055005918217	0	0	9986	268662	no	no
ncMono	RGS2	0.601235438484659	1.07772514450474	0.520428600040056	0.269732973029308	0	0	9986	268662	no	no
ncMono	TBC1D8	0.679601963480797	1.07328482703838	0.553074304025636	0.297295486522098	0	0	9986	268662	no	no
ncMono	PRKAG2	0.739170046194269	1.06845903920386	0.600841177648708	0.340844630055609	0	0	9986	268662	no	no
ncMono	ST6GALNAC3	0.406534146689327	1.06668387685771	0.363208491888644	0.164090939544856	0	0	9986	268662	no	no
ncMono	ATP1B3	1.17312384893741	1.05946975844074	0.819347085920288	0.61117314692811	0	0	9986	268662	no	no
ncMono	CHST11	0.835619049151239	1.05854354892293	0.76286801522131	0.527417349681012	0	0	9986	268662	no	no
ncMono	GK-AS1	0.295121939338037	1.04860737788347	0.21640296414981	0.0882484311141881	0	0	9986	268662	no	no
ncMono	MKRN3	0.258554766357427	1.04801791353375	0.211295814139796	0.0858811443374947	0	0	9986	268662	no	no
ncMono	AC005747.1	0.50429969516369	1.04711290377895	0.43260564790707	0.211097959517907	0	0	9986	268662	no	no
ncMono	SBF2	0.758626512954481	1.04346381197617	0.691668335669938	0.441364986488599	0	0	9986	268662	no	no
ncMono	DPYD	0.909497410404804	1.03407252579767	0.861205687963148	0.688039246339266	0	0	9986	268662	no	no
ncMono	MALT1	0.580537687634478	1.02569412456311	0.478269577408372	0.24737402386642	0	0	9986	268662	no	no
ncMono	PTK2B	0.769006437871521	1.02415586497285	0.649809733627078	0.399866747065086	0	0	9986	268662	no	no
ncMono	C9orf72	0.587776171908375	1.02237986565624	0.544061686360905	0.300336482271404	0	0	9986	268662	no	no
ncMono	SMAP2	0.725362428160924	1.02201115211809	0.622371319847787	0.372281900678176	0	0	9986	268662	no	no
ncMono	PID1	0.681166434818048	1.0116623739576	0.509112757861005	0.273842225547342	0	0	9986	268662	no	no
ncMono	AC011933.4	0.274789650951544	1.00554146253956	0.23022231123573	0.0986369490288913	0	0	9986	268662	no	no
ncMono	SAT1	1.11525048899277	0.98238013068902	0.902163028239535	0.775331085155325	0	0	9986	268662	no	no
ncMono	HIF1A-AS2	0.536754307214972	0.971339866429834	0.42549569397156	0.218988915440219	0	0	9986	268662	no	no
ncMono	TTYH3	0.303958764446244	0.966000590704752	0.304626477067895	0.142915633770314	0	0	9986	268662	no	no
ncMono	MYO1F	0.515145172381898	0.964880389114281	0.542159022631684	0.310911107637105	0	0	9986	268662	no	no
ncMono	SLC9A9	0.272181876506584	0.964050028001158	0.280492689765672	0.129434010020025	0	0	9986	268662	no	no
ncMono	DHX34	0.359769439385719	0.963597488157984	0.311536150610855	0.147233326633465	0	0	9986	268662	no	no
ncMono	GPCPD1	0.836642253576127	0.962917085521022	0.723212497496495	0.499356068219547	0	0	9986	268662	no	no
ncMono	G0S2	0.403408318588532	0.958876170960774	0.294512317244142	0.137957731275729	0	0	9986	268662	no	no
ncMono	RAP1GAP2	0.293589183239229	0.949632270228186	0.270378529941919	0.12540292263141	0	0	9986	268662	no	no
ncMono	MALAT1	0.986139759920498	0.948320946374021	0.958041257760865	0.898325777370823	0	0	9986	268662	no	no
ncMono	DOCK2	0.557668625262345	0.945679324171446	0.589525335469658	0.358078180018015	0	0	9986	268662	no	no
ncMono	PAPSS2	0.667173179078752	0.944130600268791	0.484077708792309	0.267402907742814	0	0	9986	268662	no	no
ncMono	MARCH1	0.468377562744017	0.94383309798457	0.440416583216503	0.234461888916185	0	0	9986	268662	no	no
ncMono	VMP1	0.822724104741459	0.936050847013538	0.756058481874624	0.548596377604574	0	0	9986	268662	no	no
ncMono	GNA13	0.588425858395677	0.933683869163858	0.553274584418185	0.32743744928572	0	0	9986	268662	no	no
ncMono	ADM	0.267125416521251	0.931786432489926	0.261866613258562	0.122607588717422	0	0	9986	268662	no	no
ncMono	RASSF3	0.552478667416301	0.930499399201022	0.488083316643301	0.273254126002189	0	0	9986	268662	no	no
ncMono	RHBDF2	0.297685640815403	0.915516252746581	0.301722411375926	0.147475266319762	0	0	9986	268662	no	no
ncMono	CSF1R	0.274426705708188	0.913010313368973	0.286601241738434	0.138851047040519	0	0	9986	268662	no	no
ncMono	PLEK	0.440062702346069	0.910954483853892	0.429901862607651	0.232690145982685	0	0	9986	268662	no	no
ncMono	PILRA	0.43073223150989	0.904048101806658	0.429000600841178	0.233267079080778	0	0	9986	268662	no	no
ncMono	CHD1	0.679378981808749	0.903344236665451	0.621269777688764	0.399282369668952	0	0	9986	268662	no	no
ncMono	TYMP	0.435161291146524	0.902209000724358	0.400360504706589	0.213133975031824	0	0	9986	268662	no	no
ncMono	AGTPBP1	0.584895682383393	0.902067171268121	0.52803925495694	0.312210137645071	0	0	9986	268662	no	no
ncMono	MCTP1	0.618217391907415	0.897876896349722	0.596334868816343	0.375732332819677	0	0	9986	268662	no	no
ncMono	GRB2	0.707327307854198	0.894345993952463	0.720909272982175	0.513626787562067	0	0	9986	268662	no	no
ncMono	ZSWIM6	0.754098810444213	0.892207801350804	0.776186661325856	0.586912179616023	0	0	9986	268662	no	no
ncMono	AQP9	0.459138430293011	0.889217662586907	0.420688964550371	0.229853868429476	0	0	9986	268662	no	no
ncMono	FPR1	0.421315180692712	0.885051808854553	0.457340276386942	0.258056591553699	0	0	9986	268662	no	no
ncMono	TIMP1	0.877909987366272	0.882249137429251	0.6628279591428	0.448582233438298	0	0	9986	268662	no	no
ncMono	PAG1	0.665432535845167	0.866213723773088	0.583016222711797	0.370264495909358	0	0	9986	268662	no	no
ncMono	GK	0.720702525620161	0.865562536320018	0.594932906068496	0.381966932428107	0	0	9986	268662	no	no
ncMono	FGR	0.448399568237292	0.857232750792965	0.517324253955538	0.312615851888246	0	0	9986	268662	no	no
ncMono	ARHGAP15	0.525913165461419	0.856234608599972	0.599539355097136	0.388711466452271	0	0	9986	268662	no	no
ncMono	LIMS1	0.782379884785271	0.855882872508541	0.725515722010815	0.528965763673314	0	0	9986	268662	no	no
ncMono	CORO1A	0.307953882917467	0.854634814044082	0.377228119367114	0.204904303548697	0	0	9986	268662	no	no
ncMono	MAP3K8	0.736370166861714	0.854377671714843	0.717003805327458	0.518781963954709	0	0	9986	268662	no	no
ncMono	FOXO3	0.807935247590937	0.848852480347272	0.72311235730022	0.527718843751628	0	0	9986	268662	no	no
ncMono	CPVL	0.399853091028725	0.844356067029464	0.40476667334268	0.226187551644818	0	0	9986	268662	no	no
ncMono	ZNF331	0.828519885446202	0.835237595434423	0.612657720809133	0.406901608712806	0	0	9986	268662	no	no
ncMono	AC022217.3	0.535360167695882	0.835142403667408	0.500300420588824	0.302811711369676	0	0	9986	268662	no	no
ncMono	CLEC4E	0.263805887035053	0.83505018903136	0.262467454436211	0.133759147181217	0	0	9986	268662	no	no
ncMono	COTL1	0.785129950631664	0.833788249943927	0.662727818946525	0.460485666004124	0	0	9986	268662	no	no
ncMono	IL10RA	0.281509467757655	0.829895130525233	0.326457039855798	0.174498068204659	0	0	9986	268662	no	no
ncMono	PIK3AP1	0.349056269506742	0.82975595118575	0.370819146805528	0.204498589305521	0	0	9986	268662	no	no
ncMono	RIPK2	0.4794772168219	0.82706601369188	0.461746445023032	0.272818634566854	0	0	9986	268662	no	no
ncMono	RBM47	0.735339715098476	0.825260408895864	0.782896054476267	0.612349346018417	0	0	9986	268662	no	no
ncMono	CD83	0.582776810581415	0.820012127443939	0.59983977568596	0.39765206839821	0	0	9986	268662	no	no
ncMono	FCER1G	0.596087313413503	0.81950852588165	0.706689365111156	0.514933261868072	0	0	9986	268662	no	no
ncMono	TNFSF13B	0.318819928472954	0.818109615597045	0.335569797716804	0.182255026762251	0	0	9986	268662	no	no
ncMono	ELL2	0.955408146479388	0.81671883582195	0.748047266172642	0.567430451645562	0	0	9986	268662	no	no
ncMono	S100A8	0.620518905816882	0.815289438589298	0.49789705587823	0.304978002099292	0	0	9986	268662	no	no
ncMono	SH3TC1	0.305881793836338	0.814031901851735	0.322050871219708	0.173887635765385	0	0	9986	268662	no	no
ncMono	CYTIP	0.460848349121592	0.810143692873159	0.510114159823753	0.316546441253322	0	0	9986	268662	no	no
ncMono	ELF2	0.645216492826414	0.809738158387248	0.647506509112758	0.449743543932525	0	0	9986	268662	no	no
ncMono	SCLT1	0.38585550387392	0.804855417247084	0.378630082114961	0.214135233118193	0	0	9986	268662	no	no
ncMono	PELI1	0.786849823486327	0.804139864511596	0.649509313038254	0.453305640544625	0	0	9986	268662	no	no
ncMono	GCH1	0.354242426253682	0.802314763398562	0.336370919287002	0.185162025146839	0	0	9986	268662	no	no
ncMono	DENND3	0.300949358213045	0.792679094455991	0.315241337873022	0.172454608392702	0	0	9986	268662	no	no
ncMono	ATP13A3	0.682571442318081	0.785996468975912	0.601041458041258	0.407035606077525	0	0	9986	268662	no	no
ncMono	AC018682.1	0.314419994597545	0.783173173154421	0.283897456439015	0.153386038963456	0	0	9986	268662	no	no
ncMono	ATP2B1	0.726918630343194	0.780075196226599	0.719407170038053	0.540247597352808	0	0	9986	268662	no	no
ncMono	FSIP1	0.263759421999242	0.778280232288185	0.256559182855998	0.136803865079542	6.98200715492795e-302	2.09460214647838e-298	9986	268662	no	no
ncMono	ETV6	0.649797153686935	0.77649414654927	0.695173242539555	0.511955542652106	0	0	9986	268662	no	no
ncMono	EEPD1	0.302157871709697	0.775225565965478	0.261666332866012	0.140343628797523	0	0	9986	268662	no	no
ncMono	VDR	0.285370658383127	0.775158206621739	0.25135189264971	0.133952698930254	0	0	9986	268662	no	no
ncMono	DENND1A	0.439846970334753	0.773477831877664	0.455738033246545	0.278688463571328	0	0	9986	268662	no	no
ncMono	CD14	0.428378127162554	0.772531789162906	0.448227518525936	0.272822356715873	0	0	9986	268662	no	no
ncMono	MED13L	0.673197714733103	0.770731018376916	0.736531143601041	0.563939075864841	0	0	9986	268662	no	no
ncMono	IL1B	0.381600524618039	0.769532478843336	0.354696575205287	0.202953897462239	0	0	9986	268662	no	no
ncMono	BID	0.452957572223637	0.768721404716646	0.45583817344282	0.279726943147896	0	0	9986	268662	no	no
ncMono	LST1	0.829484690744433	0.76820888299133	0.567694772681755	0.378531388882685	0	0	9986	268662	no	no
ncMono	INPP5D	0.25992858400426	0.767941075539144	0.33466853595033	0.189230334025653	0	0	9986	268662	no	no
ncMono	SLC25A37	0.467127773639395	0.76721905727607	0.411776487081915	0.245304509011323	0	0	9986	268662	no	no
ncMono	NOTCH2	0.371702551125443	0.766648870841197	0.382134988984578	0.223202388130811	0	0	9986	268662	no	no
ncMono	AIF1	0.850844116288497	0.746910751518159	0.604245944322051	0.419757911427742	0	0	9986	268662	no	no
ncMono	LUCAT1	0.304749158029081	0.741814319847127	0.272381333867414	0.151320246257379	6.87538593891697e-298	2.06261578167509e-294	9986	268662	no	no
ncMono	SRGAP1	0.354547645907589	0.741195117659548	0.343080312437412	0.1992913028266	0	0	9986	268662	no	no
ncMono	FKBP5	0.747643766087915	0.738565297050109	0.740036050470659	0.576266833418943	0	0	9986	268662	no	no
ncMono	PTPRJ	0.540872615959892	0.736258815913508	0.546865611856599	0.366266907861923	0	0	9986	268662	no	no
ncMono	SLA	0.395127817934729	0.735620907974678	0.504906869617464	0.32827493281521	0	0	9986	268662	no	no
ncMono	LAPTM5	0.357425398171512	0.735268089839002	0.741638293611055	0.579106833121171	1.09624254956137e-179	3.28872764868411e-176	9986	268662	no	no
ncMono	PPM1L	0.367335568301734	0.732355720326713	0.363008211496095	0.215069492522203	0	0	9986	268662	no	no
ncMono	REL	0.558127445111773	0.729457903832935	0.607951131584218	0.427808919757911	0	0	9986	268662	no	no
ncMono	SH2B3	0.370325794812109	0.728955294008249	0.415381534147807	0.255272424086771	0	0	9986	268662	no	no
ncMono	CSF3R	0.361684829936114	0.728604984733417	0.397356298818346	0.241392530391347	0	0	9986	268662	no	no
ncMono	RILPL2	0.607409882481722	0.727177891719924	0.60214300020028	0.422426692275052	0	0	9986	268662	no	no
ncMono	TRPS1	0.52015927621576	0.723608293791189	0.527137993190467	0.350927931750676	0	0	9986	268662	no	no
ncMono	SRGAP2	0.351056187447513	0.721964135956273	0.362106949729621	0.21616752648309	0	0	9986	268662	no	no
ncMono	PREX1	0.285995309312263	0.721250303178897	0.348588023232526	0.206452717540999	0	0	9986	268662	no	no
ncMono	LINC01619	0.57567184735118	0.718564110567123	0.607650710995394	0.430168762236565	0	0	9986	268662	no	no
ncMono	SIK3	0.687538621865915	0.709395495840665	0.796815541758462	0.658570992548258	0	0	9986	268662	no	no
ncMono	DLEU2	0.582958231312577	0.7057223761554	0.615461646304827	0.441409652276839	0	0	9986	268662	no	no
ncMono	PPP1CB	0.372509450459607	0.704293038466936	0.382435409573403	0.234428389575005	0	0	9986	268662	no	no
ncMono	SEC14L1	0.372701937827233	0.703328300757999	0.414380132185059	0.259381676604805	0	0	9986	268662	no	no
ncMono	MAFB	0.413263456101086	0.702919255518652	0.446224714600441	0.285194780058214	0	0	9986	268662	no	no
ncMono	FYB1	0.390630121594296	0.70248640866376	0.4765671940717	0.310821776060626	0	0	9986	268662	no	no
ncMono	UBASH3B	0.489323525323623	0.695290735635917	0.473362707790907	0.30961207762914	0	0	9986	268662	no	no
ncMono	MEF2C	0.354477753398163	0.694139815889703	0.400360504706589	0.250102359098049	0	0	9986	268662	no	no
ncMono	WARS	0.492786370199052	0.693993016367315	0.445924294011616	0.286769249093657	0	0	9986	268662	no	no
ncMono	TUT7	0.418166331754548	0.690222581117981	0.435209293010214	0.278718240763487	0	0	9986	268662	no	no
ncMono	CYTH1	0.618497359894813	0.687738264638919	0.672641698377729	0.508084507671349	0	0	9986	268662	no	no
ncMono	CSGALNACT2	0.401911794003314	0.6856858955779	0.46044462247146	0.300645420640061	0	0	9986	268662	no	no
ncMono	PTEN	0.513416613591558	0.667085419034914	0.509813739234929	0.348002322620988	0	0	9986	268662	no	no
ncMono	CUX1	0.609169756935322	0.663000473400905	0.686961746445023	0.530677952222495	0	0	9986	268662	no	no
ncMono	MAML3	0.517477814001489	0.652653975466234	0.543661125575806	0.382823026702697	0	0	9986	268662	no	no
ncMono	BACH1	0.530718354633709	0.650910922431144	0.603344682555578	0.442373688873008	0	0	9986	268662	no	no
ncMono	SLC16A6	0.256110634937521	0.65024151472294	0.253054275986381	0.150266878084731	5.48531955170564e-226	1.64559586551169e-222	9986	268662	no	no
ncMono	CREB5	0.297094333143604	0.65008817298534	0.307730823152413	0.188351906856943	3.18779368865439e-268	9.56338106596318e-265	9986	268662	no	no
ncMono	DENND5A	0.47633037718638	0.645372096775503	0.543260564790707	0.384163000349882	0	0	9986	268662	no	no
ncMono	FAM102B	0.325564336123663	0.644156777377995	0.351091528139395	0.221259426342393	0	0	9986	268662	no	no
ncMono	NAAA	0.267371994508387	0.640834194303768	0.291708391748448	0.178309548801096	4.75948694644036e-273	1.42784608393211e-269	9986	268662	no	no
ncMono	IRAK2	0.261096979777533	0.639564652778235	0.224814740636892	0.132705779008568	6.30832374740467e-202	1.8924971242214e-198	9986	268662	no	no
ncMono	SLC8B1	0.294540597850472	0.639059269343384	0.293510915281394	0.179850518495358	2.14506479562822e-271	6.43519438688467e-268	9986	268662	no	no
ncMono	CPPED1	0.268799320953776	0.632523097061673	0.298217504506309	0.18418682210361	1.6836140609605e-275	5.05084218288151e-272	9986	268662	no	no
ncMono	THEMIS2	0.275431185293286	0.62733906136889	0.375525736030443	0.243078663897388	2.57076518992951e-303	7.71229556978852e-300	9986	268662	no	no
ncMono	TYROBP	0.407347966873183	0.624801708978389	0.67915081113559	0.531206497383329	5.35906381369188e-142	1.60771914410756e-138	9986	268662	no	no
ncMono	CPQ	0.409815572072381	0.623271021610677	0.470458642098939	0.322661932093113	0	0	9986	268662	no	no
ncMono	INPP4A	0.28462624244134	0.621114221419291	0.327258161425996	0.207238090984211	5.46082975289751e-277	1.63824892586925e-273	9986	268662	no	no
ncMono	CLEC12A	0.251106828052346	0.620607881106219	0.293911476066493	0.182876625648584	1.23818982937616e-245	3.71456948812847e-242	9986	268662	no	no
ncMono	OXSR1	0.495052559985604	0.617400628733052	0.53474864810735	0.382677862890919	0	0	9986	268662	no	no
ncMono	KLF7	0.314906069240371	0.613563859021103	0.344382134988985	0.221434367346331	1.41269328955927e-294	4.23807986867782e-291	9986	268662	no	no
ncMono	FCGR3A	0.421832438531809	0.606467387779789	0.444522331263769	0.303798080859965	0	0	9986	268662	no	no
ncMono	PDE4A	0.339915231787171	0.605550334605064	0.373623072301222	0.245602280932919	5.3218678570131e-300	1.59656035710393e-296	9986	268662	no	no
ncMono	FOSL2	0.3798178690416	0.605547204540116	0.471259763669137	0.327255063983742	0	0	9986	268662	no	no
ncMono	SFMBT2	0.325626962144541	0.60544032152481	0.38594031644302	0.255439920792669	1.11517957331527e-288	3.34553871994581e-285	9986	268662	no	no
ncMono	GNA12	0.406161455053544	0.601896656684415	0.41397957139996	0.279004846238024	0	0	9986	268662	no	no
ncMono	PPARD	0.390625527074038	0.600135729095583	0.400260364510314	0.268061728119347	0	0	9986	268662	no	no
ncMono	NIN	0.27051191141513	0.598726573725037	0.315742038854396	0.202287632787666	2.8882081254281e-252	8.6646243762843e-249	9986	268662	no	no
ncMono	SYK	0.386429383768253	0.596273251254102	0.47676747446425	0.334196871905964	0	0	9986	268662	no	no
ncMono	MB21D2	0.289556727019677	0.595386502940936	0.270678950530743	0.169882603419911	3.78104390757812e-223	1.13431317227344e-219	9986	268662	no	no
ncMono	ANKRD11	0.605650903516538	0.595175997851312	0.680552773883437	0.540176876521428	0	0	9986	268662	no	no
ncMono	GRK3	0.403610756958362	0.593865027901533	0.450230322451432	0.31139870915872	0	0	9986	268662	no	no
ncMono	USP15	0.509317115653329	0.593770753146878	0.653014219907871	0.509618033067572	0	0	9986	268662	no	no
ncMono	LCP1	0.404057989090994	0.591992062169805	0.610454636491088	0.464356700984881	0	0	9986	268662	no	no
ncMono	IPMK	0.258220197497469	0.591428874330151	0.287202082916083	0.18237413553089	1.6594977972728e-238	4.97849339181839e-235	9986	268662	no	no
ncMono	DOCK5	0.392017659175748	0.588135521993291	0.453635089124775	0.315589848955193	0	0	9986	268662	no	no
ncMono	ZDHHC20	0.475804299759908	0.585198714641439	0.524233927498498	0.380318020412265	0	0	9986	268662	no	no
ncMono	CELF2	0.560210590623671	0.580875544251577	0.772781894652514	0.655444387371493	0	0	9986	268662	no	no
ncMono	TENT4B	0.314606693400238	0.579042137945831	0.32545563789305	0.212858536004347	8.97984584552897e-263	2.69395375365869e-259	9986	268662	no	no
ncMono	EXT1	0.463945141442846	0.578973814789517	0.472761866613259	0.334472310933441	0	0	9986	268662	no	no
ncMono	SPI1	0.286667619842132	0.574828307425187	0.531343881434008	0.389526617087642	3.76747716332199e-204	1.1302431489966e-200	9986	268662	no	no
ncMono	ASAP1	0.502452731133499	0.572562100198849	0.626977768876427	0.48666726221051	0	0	9986	268662	no	no
ncMono	NDEL1	0.330921807395346	0.566603675480787	0.361205687963148	0.242929777936589	1.05427861514621e-289	3.16283584543863e-286	9986	268662	no	no
ncMono	EIF2AK3	0.417301456452167	0.566368579803454	0.431003404766673	0.3006714756832	0	0	9986	268662	no	no
ncMono	TLE4	0.45610011947162	0.565493602208397	0.527238133386741	0.387829317134541	0	0	9986	268662	no	no
ncMono	CMIP	0.538107670256723	0.564516581939625	0.655417584618466	0.51957850384498	0	0	9986	268662	no	no
ncMono	ELMO1	0.350962005357396	0.562869315229426	0.533747246144602	0.394678071331264	1.02179008162746e-281	3.06537024488239e-278	9986	268662	no	no
ncMono	B4GALT5	0.474282718972157	0.56265052171838	0.496695373522932	0.359883422292695	0	0	9986	268662	no	no
ncMono	FNDC3A	0.668128507955217	0.562650287064276	0.621169637492489	0.482960001786632	0	0	9986	268662	no	no
ncMono	IQSEC1	0.336847672765243	0.562193729692814	0.408672140997396	0.282596720042284	0	0	9986	268662	no	no
ncMono	STK17B	0.475565951261874	0.561161378439523	0.642699779691568	0.506469094996687	0	0	9986	268662	no	no
ncMono	S100A9	0.594403295724788	0.559927579739108	0.576707390346485	0.437654003915701	0	0	9986	268662	no	no
ncMono	SLC2A3	0.494545913472241	0.558525784018515	0.556378930502704	0.417736784509905	0	0	9986	268662	no	no
ncMono	HCLS1	0.344903114092478	0.555397565809816	0.463749248948528	0.331669532721412	0	0	9986	268662	no	no
ncMono	DOCK8	0.39578752266043	0.554432256929981	0.608752253154416	0.471927552091476	4.97982277029829e-302	1.49394683108949e-298	9986	268662	no	no
ncMono	SLC1A3	0.314219012556102	0.55352533229899	0.303324654516323	0.20021439578355	1.61849571226724e-218	4.85548713680172e-215	9986	268662	no	no
ncMono	SPTLC2	0.316802159869356	0.552541828068239	0.365511716402964	0.248989436541081	1.556607569084e-277	4.669822707252e-274	9986	268662	no	no
ncMono	SMCHD1	0.515422693886557	0.548549891087645	0.623172441417985	0.488610223998928	0	0	9986	268662	no	no
ncMono	LDLRAD3	0.268520295054431	0.548127212673845	0.298718205487683	0.197586558575459	3.42061646765504e-207	1.02618494029651e-203	9986	268662	no	no
ncMono	AGFG1	0.498140657491781	0.545946623781419	0.551772481474064	0.416262813498001	0	0	9986	268662	no	no
ncMono	RAB20	0.401076249091945	0.544163091709398	0.487782896054476	0.355937944331539	0	0	9986	268662	no	no
ncMono	HIPK2	0.51568810174565	0.539773422591285	0.59543360704987	0.46174003022385	0	0	9986	268662	no	no
ncMono	SEPT6	0.269171923813464	0.539504056264947	0.355397556579211	0.243268493497406	1.63637247565785e-212	4.90911742697356e-209	9986	268662	no	no
ncMono	ZFAND3	0.587411442498332	0.539429882031146	0.802323252553575	0.702924120270079	0	0	9986	268662	no	no
ncMono	MS4A6A	0.316579334704045	0.53806216550559	0.376026437011817	0.260289880965674	7.43897010796387e-221	2.23169103238916e-217	9986	268662	no	no
ncMono	SUSD6	0.387243302414321	0.536356762552221	0.449028640096135	0.322799651606852	0	0	9986	268662	no	no
ncMono	RIPOR2	0.296182044695989	0.534886332434395	0.372721810534749	0.258190588918418	2.70262573662946e-210	8.10787720988838e-207	9986	268662	no	no
ncMono	CTSS	0.657963384780273	0.531256866526551	0.715201281794512	0.596143109185519	0	0	9986	268662	no	no
ncMono	AHCTF1	0.265897610343052	0.530654265993089	0.290606849589425	0.194191958669257	4.67012585665878e-209	1.40103775699764e-205	9986	268662	no	no
ncMono	PICALM	0.512889874157052	0.527997724756581	0.691868616062488	0.569738184037936	0	0	9986	268662	no	no
ncMono	PSEN1	0.407695180136538	0.520304364315341	0.502603645103144	0.375218676254923	0	0	9986	268662	no	no
ncMono	RNF130	0.40250576324813	0.519048649939841	0.635589825756058	0.509290483953816	0	0	9986	268662	no	no
ncMono	CD163	0.310184002477633	0.518191883649119	0.377127979170839	0.265046787413181	6.37074052425954e-218	1.91122215727786e-214	9986	268662	no	no
ncMono	NFKB1	0.567437953769998	0.512964955195772	0.582515521730423	0.455148104309504	0	0	9986	268662	no	no
ncMono	UTRN	0.563928377360527	0.51215026946011	0.692269176847587	0.574078209795207	0	0	9986	268662	no	no
ncMono	NR4A2	0.390127727662797	0.508510860333018	0.514920889244943	0.38964200370726	1.5083015742419e-289	4.52490472272571e-286	9986	268662	no	no
ncMono	SLC16A10	0.586711259880262	0.507378918644043	0.433707190066093	0.315593571104213	8.40430884427722e-303	2.52129265328316e-299	9986	268662	no	no
ncMono	LINC00278	0.272360594506624	0.503198852481019	0.250050070098137	0.167783311372654	1.05643627480654e-156	3.16930882441963e-153	9986	268662	no	no
ncMono	SH3BP5	0.389312450532122	0.502850293009841	0.494692569597436	0.37189851932912	0	0	9986	268662	no	no
ncMono	STX11	0.294356197324453	0.498487716880494	0.381434007610655	0.272513418347217	7.35303585595602e-244	2.20591075678681e-240	9986	268662	no	no
ncMono	BCAT1	0.275737203553882	0.49764433366189	0.322251151612257	0.224259478452479	4.36130189211166e-193	1.3083905676335e-189	9986	268662	no	no
ncMono	TAOK3	0.52471496890288	0.495835250827902	0.676747446424995	0.560440255786081	0	0	9986	268662	no	no
ncMono	KCNAB2	0.287085505802329	0.495058821244974	0.413078309633487	0.300213651353746	3.26172003801744e-229	9.78516011405232e-226	9986	268662	no	no
ncMono	AP1S2	0.289151959622488	0.49142214740182	0.38614059683557	0.277891923681056	1.31056774794284e-229	3.93170324382853e-226	9986	268662	no	no
ncMono	SDC2	0.374441295135736	0.488552418926327	0.347987182054877	0.246681704148707	3.59538919172949e-226	1.07861675751885e-222	9986	268662	no	no
ncMono	FNBP1	0.379085552140207	0.486031998670925	0.58852393350691	0.46799324057738	3.90520229675715e-275	1.17156068902715e-271	9986	268662	no	no
ncMono	PHF20	0.42993371875139	0.484553347036516	0.576406969757661	0.455978143540955	0	0	9986	268662	no	no
ncMono	MGAT1	0.388069112662318	0.484252464744821	0.567294211896655	0.446836545547938	0	0	9986	268662	no	no
ncMono	ETS2	0.456365407264529	0.482868699709497	0.648407770879231	0.532233810512838	0	0	9986	268662	no	no
ncMono	ARRB2	0.303709940603753	0.48152026410453	0.46044462247146	0.34523304375014	1.04058021788217e-262	3.12174065364651e-259	9986	268662	no	no
ncMono	ITGB2	0.317394357872369	0.480572463955451	0.522331263769277	0.403428843677185	1.52612716907235e-229	4.57838150721704e-226	9986	268662	no	no
ncMono	CTNNBL1	0.342448559259844	0.480558147999339	0.366913679150811	0.263863144024834	4.34017608642679e-239	1.30205282592804e-235	9986	268662	no	no
ncMono	UBE2R2	0.419539684860544	0.479585630697542	0.554275986380933	0.434959168025251	0	0	9986	268662	no	no
ncMono	NR4A3	0.259106382746591	0.479555558355259	0.328059282996195	0.232105768586551	2.42286337459404e-161	7.26859012378212e-158	9986	268662	no	no
ncMono	LDLRAD4	0.327977114751371	0.478732350351452	0.507009813739235	0.389195345824865	2.72717947796901e-231	8.18153843390703e-228	9986	268662	no	no
ncMono	NFIL3	0.260896319001776	0.478307060614616	0.33506909673543	0.238016541230245	4.08171664653983e-195	1.22451499396195e-191	9986	268662	no	no
ncMono	RAB8B	0.333244151103123	0.476993165929133	0.478469857800921	0.362816475720422	6.63133550574089e-239	1.98940065172227e-235	9986	268662	no	no
ncMono	IFNGR2	0.372753254408168	0.47636308456807	0.541257760865211	0.422877072306467	0	0	9986	268662	no	no
ncMono	LRMDA	0.538267515929306	0.475131497301059	0.679651512116964	0.568800202484907	0	0	9986	268662	no	no
ncMono	ACOT9	0.253638581090572	0.474713823615907	0.319647506509113	0.226176385197758	7.98695625517842e-195	2.39608687655353e-191	9986	268662	no	no
ncMono	PSAP	0.521471061355717	0.471943336879581	0.772781894652514	0.679612300958081	1.02645134107295e-292	3.07935402321886e-289	9986	268662	no	no
ncMono	FAM49B	0.452353353308028	0.466519201827784	0.693470859202884	0.586566019757167	0	0	9986	268662	no	no
ncMono	ELF1	0.500202380422291	0.46289364028824	0.741538153414781	0.643585620593906	0	0	9986	268662	no	no
ncMono	AKAP13	0.469695243002996	0.460848325582661	0.859303024233927	0.793863665125697	0	0	9986	268662	no	no
ncMono	RIC1	0.266448265798131	0.457672366894968	0.327859002603645	0.235865139096709	8.41884707873213e-188	2.52565412361964e-184	9986	268662	no	no
ncMono	ANPEP	0.316213823627901	0.451463426227185	0.367814940917284	0.270317350425442	8.16738934452604e-179	2.45021680335781e-175	9986	268662	no	no
ncMono	BCL2A1	0.267072800407647	0.450505177174227	0.43260564790707	0.327016846446464	1.10099552069477e-171	3.30298656208431e-168	9986	268662	no	no
ncMono	YTHDF3	0.299188721983914	0.449901317340815	0.377929100741037	0.279246785924321	7.01002970659271e-225	2.10300891197781e-221	9986	268662	no	no
ncMono	DLEU1	0.252508690788118	0.449281321006865	0.317144001602243	0.22861811495485	5.41266216313375e-165	1.62379864894012e-161	9986	268662	no	no
ncMono	SH3PXD2B	0.342418591274947	0.448387718568508	0.380833166433006	0.28204211983831	3.04758869812359e-223	9.14276609437078e-220	9986	268662	no	no
ncMono	SP3	0.309122508139832	0.444701744059028	0.39305027037853	0.293350008560943	2.5880315710943e-225	7.76409471328289e-222	9986	268662	no	no
ncMono	KCNMA1	0.329753112851721	0.43719270112729	0.347586621269778	0.256013131741742	4.24675612474634e-172	1.2740268374239e-168	9986	268662	no	no
ncMono	ZMYM2	0.415966380967614	0.437161122004855	0.515722010815141	0.40751204115208	0	0	9986	268662	no	no
ncMono	FBXW7	0.37907114346673	0.43333192519936	0.472661726416984	0.367539882826749	9.87093944506684e-288	2.96128183352005e-284	9986	268662	no	no
ncMono	ERGIC1	0.413764830443867	0.428595978605179	0.521229721610254	0.414926561999836	0	0	9986	268662	no	no
ncMono	UBAC2	0.354911279774761	0.428273976418915	0.474063689164831	0.370026278372081	9.63315055434876e-270	2.88994516630463e-266	9986	268662	no	no
ncMono	FMN1	0.524915409253488	0.426085064195728	0.495994392149009	0.391238805636822	0	0	9986	268662	no	no
ncMono	HMOX1	0.299448811241401	0.423386644128151	0.390847186060485	0.295858737000395	3.43218926494255e-168	1.02965677948276e-164	9986	268662	no	no
ncMono	MAP4K4	0.416675141524817	0.421625003309717	0.466553174444222	0.364565885759802	4.23276668184612e-260	1.26983000455384e-256	9986	268662	no	no
ncMono	ZFC3H1	0.30479311841517	0.419603027127071	0.38594031644302	0.292356194772614	1.06504777341019e-212	3.19514332023057e-209	9986	268662	no	no
ncMono	COP1	0.41438451668933	0.415444445955397	0.584318045263369	0.481270146131571	0	0	9986	268662	no	no
ncMono	RNF13	0.414511919330747	0.414147839552146	0.614360104145804	0.512867469161995	0	0	9986	268662	no	no
ncMono	AC022966.1	0.303889493408389	0.411612708582515	0.371219707590627	0.281193469861759	1.40085881129622e-185	4.20257643388866e-182	9986	268662	no	no
ncMono	MTMR3	0.317496491469945	0.407741866299364	0.407971159623473	0.314305707543307	1.20190639493631e-224	3.60571918480894e-221	9986	268662	no	no
ncMono	ABR	0.407839366868025	0.403707809399789	0.542159022631684	0.441595759727836	6.24823838406732e-295	1.8744715152202e-291	9986	268662	no	no
ncMono	ADAMTSL4-AS1	0.381030103855352	0.40325084056572	0.490286400961346	0.391238805636822	6.19274363349416e-245	1.85782309004825e-241	9986	268662	no	no
ncMono	ITSN1	0.270156999146583	0.402900961964463	0.335269377127979	0.252130930313926	9.69692032238925e-168	2.90907609671678e-164	9986	268662	no	no
ncMono	RHOQ	0.326742590409574	0.402828286686403	0.427398357700781	0.332860620407799	7.19315884254196e-224	2.15794765276259e-220	9986	268662	no	no
ncMono	TOM1	0.313054797198703	0.402329747697363	0.405868215501702	0.313594777080495	7.61494817754693e-226	2.28448445326408e-222	9986	268662	no	no
ncMono	PIP4K2A	0.286919868696524	0.396582875095695	0.472962147005808	0.376406041792289	3.76728940975592e-185	1.13018682292678e-181	9986	268662	no	no
ncMono	B4GALT1	0.400014191931524	0.388647746134216	0.590026036451031	0.493847287670009	8.85070762169271e-293	2.65521228650781e-289	9986	268662	no	no
ncMono	BTAF1	0.271401301047594	0.384801736153731	0.341578209493291	0.260956145640247	4.72009761690191e-163	1.41602928507057e-159	9986	268662	no	no
ncMono	PITPNA	0.349538877618797	0.382166406835216	0.41878630082115	0.329622350760435	9.85715975070848e-231	2.95714792521254e-227	9986	268662	no	no
ncMono	RASGEF1B	0.323869942730955	0.380749875785472	0.512918085319447	0.418466325717816	2.08997474352965e-191	6.26992423058896e-188	9986	268662	no	no
ncMono	UBAP1	0.362314764628943	0.379602445858753	0.492689765671941	0.399189315943453	7.0493753060393e-263	2.11481259181179e-259	9986	268662	no	no
ncMono	MIS18BP1	0.282202538365757	0.377128351576326	0.379931904666533	0.295895958490594	3.29036424078762e-167	9.87109272236287e-164	9986	268662	no	no
ncMono	USP32	0.354683258178399	0.373638111077598	0.469557380332465	0.378587221117985	1.35709691027681e-246	4.07129073083043e-243	9986	268662	no	no
ncMono	RIN2	0.263461083512641	0.370362025758262	0.349289004606449	0.27042529274702	8.28126220427381e-144	2.48437866128214e-140	9986	268662	no	no
ncMono	PLSCR1	0.313562284853248	0.37019465989723	0.490086120568796	0.398947376257156	2.32682641696855e-219	6.98047925090566e-216	9986	268662	no	no
ncMono	TFRC	0.375270911854511	0.361012794310171	0.529541357901061	0.439615576449219	9.04015676833242e-169	2.71204703049972e-165	9986	268662	no	no
ncMono	MAP3K2	0.389560424424787	0.360898252276915	0.509813739234929	0.420275290141516	7.42074651157928e-268	2.22622395347378e-264	9986	268662	no	no
ncMono	TNFAIP3	0.278703497719406	0.360841023274536	0.526136591227719	0.436295419523416	7.06702300959107e-125	2.12010690287732e-121	9986	268662	no	no
ncMono	ST3GAL1	0.321365770480385	0.357682129929952	0.475065091127579	0.387579933150204	3.5276957997146e-208	1.05830873991438e-204	9986	268662	no	no
ncMono	DAPK1	0.308843269462054	0.356969275243715	0.431403965551772	0.346814957083622	1.05105179264219e-186	3.15315537792657e-183	9986	268662	no	no
ncMono	RB1	0.280823402401759	0.349464591627548	0.429100741037452	0.346386909946327	3.92056452005782e-180	1.17616935601735e-176	9986	268662	no	no
ncMono	RCOR1	0.357330226071166	0.3492334953233	0.461045463649109	0.376283210874631	2.4824654162239e-232	7.44739624867171e-229	9986	268662	no	no
ncMono	TBK1	0.256981211382324	0.348978237699077	0.337873022231124	0.264696905405305	3.74157730702602e-141	1.12247319210781e-137	9986	268662	no	no
ncMono	MRTFA	0.320989781402969	0.348313441835684	0.459543360704987	0.375080956741184	3.52268735627991e-213	1.05680620688397e-209	9986	268662	no	no
ncMono	NFAT5	0.441290827845893	0.345538212399147	0.575906268776287	0.490106527904951	1.53303325785337e-297	4.59909977356011e-294	9986	268662	no	no
ncMono	KMT2C	0.415320808289279	0.342806076395269	0.624974964950931	0.541866732176489	0	0	9986	268662	no	no
ncMono	ACSL3	0.462845529037541	0.340519278057815	0.545163228519928	0.460236282019787	2.9726811120396e-276	8.91804333611881e-273	9986	268662	no	no
ncMono	CCNH	0.407116151952786	0.338235415126677	0.58351692369317	0.499739449568603	1.60653050912652e-245	4.81959152737955e-242	9986	268662	no	no
ncMono	NEK7	0.337276032516895	0.336805109028684	0.411175645904266	0.33272662304308	3.66762085283841e-188	1.10028625585152e-184	9986	268662	no	no
ncMono	ACAP2	0.351841529444294	0.336440476559563	0.564890847186061	0.481151037362932	1.83161491309687e-268	5.49484473929062e-265	9986	268662	no	no
ncMono	TRAF3	0.261710391566731	0.336107640043965	0.354095734027639	0.281480075336296	8.46803369885961e-135	2.54041010965788e-131	9986	268662	no	no
ncMono	NUMB	0.34177704745757	0.331786782733372	0.477268175445624	0.395854270421571	3.20449075874002e-224	9.61347227622007e-221	9986	268662	no	no
ncMono	CTNNB1	0.384331819919198	0.327936831325529	0.65341478069297	0.575928117858127	4.32015501793176e-216	1.29604650537953e-212	9986	268662	no	no
ncMono	ATG7	0.363143537574754	0.322934156457117	0.525135189264971	0.444647921924202	8.82174095365921e-227	2.64652228609776e-223	9986	268662	no	no
ncMono	TCF7L2	0.364235126646838	0.322170218287429	0.52803925495694	0.447714972716648	1.97177179605084e-198	5.91531538815253e-195	9986	268662	no	no
ncMono	IL1RAP	0.276919238941993	0.321056309863877	0.334267975165231	0.266993471350619	1.04804404734932e-124	3.14413214204795e-121	9986	268662	no	no
ncMono	JAZF1	0.255558388336783	0.319945640845602	0.379130783096335	0.307222457958327	2.90604755093774e-132	8.71814265281322e-129	9986	268662	no	no
ncMono	IRS2	0.271079090411834	0.316130110593455	0.408672140997396	0.335023188988394	2.4878955870957e-145	7.46368676128709e-142	9986	268662	no	no
ncMono	CD55	0.428117818528727	0.313796723312406	0.660624874824755	0.58715411930232	3.29499686782215e-305	9.88499060346644e-302	9986	268662	no	no
ncMono	WDFY3	0.287046821619793	0.312676227127995	0.384638493891448	0.313773440233453	3.62795019160287e-165	1.08838505748086e-161	9986	268662	no	no
ncMono	ZMIZ1	0.266548639435396	0.312457904801294	0.382535549769678	0.311908643574454	2.41959084803885e-148	7.25877254411656e-145	9986	268662	no	no
ncMono	CMTM6	0.353082622900528	0.311249620949471	0.532545563789305	0.454898720325167	2.56271607204379e-262	7.68814821613137e-259	9986	268662	no	no
ncMono	PRKCE	0.383528651410689	0.304115795510757	0.593931504105748	0.519012737193946	5.11792520707552e-241	1.53537756212266e-237	9986	268662	no	no
ncMono	SSH2	0.420511261191061	0.303014632530508	0.671239735629882	0.601257341938942	1.48507291363987e-304	4.45521874091962e-301	9986	268662	no	no
ncMono	PCNX1	0.352062337082747	0.301961065060383	0.46965752052874	0.395686773715672	5.76532665919264e-188	1.72959799775779e-184	9986	268662	no	no
ncMono	DOCK10	0.251189662846603	0.300808573856262	0.466553174444222	0.392984493527183	1.15848070563436e-101	3.47544211690307e-98	9986	268662	no	no
ncMono	FNIP2	0.331014425872655	0.300511766158831	0.473362707790907	0.399595030186629	4.44476830906637e-165	1.33343049271991e-161	9986	268662	no	no
ncMono	RAB1A	0.405446747753896	0.296284096655964	0.680753054275986	0.613220328889087	0	0	9986	268662	no	no
ncMono	SNX29	0.320006744815522	0.2940162157405	0.447826957740837	0.376729868757026	1.96137390014253e-184	5.88412170042759e-181	9986	268662	no	no
ncMono	IFNGR1	0.303874029893857	0.292748898415651	0.528640096134588	0.455598484340919	6.03709616137481e-208	1.81112884841244e-204	9986	268662	no	no
ncMono	FNDC3B	0.498225427553347	0.286419015020654	0.720608852393351	0.659475474760107	1.80422061133e-296	5.41266183398999e-293	9986	268662	no	no
ncMono	SPIDR	0.374417863455795	0.283943444166073	0.650110154215902	0.583100699019586	9.9645913246448e-259	2.98937739739344e-255	9986	268662	no	no
ncMono	CD44	0.372214203248824	0.280721433144922	0.75826156619267	0.703143727062257	7.16506616233204e-179	2.14951984869961e-175	9986	268662	no	no
ncMono	UBE2E2	0.322935005030254	0.280142266045504	0.595734027638694	0.526859027328018	2.3244320919256e-176	6.97329627577679e-173	9986	268662	no	no
ncMono	CAB39	0.332488111414335	0.279945124858347	0.442219106749449	0.374705019690168	1.26402697837157e-177	3.79208093511471e-174	9986	268662	no	no
ncMono	IFITM2	0.534986662790635	0.278720952157317	0.544562387342279	0.475016935778041	2.04858185691667e-288	6.14574557075e-285	9986	268662	no	no
ncMono	AGO2	0.256408060281908	0.276798383741647	0.368616062487482	0.306846520907311	5.5108235677206e-126	1.65324707031618e-122	9986	268662	no	no
ncMono	FBXO34	0.313205018081939	0.276166624346201	0.418185459643501	0.352889504284194	1.29801802126809e-158	3.89405406380428e-155	9986	268662	no	no
ncMono	KDM6A	0.281052298622035	0.27525710659074	0.438013218505908	0.371809187752641	1.5138041285543e-150	4.54141238566291e-147	9986	268662	no	no
ncMono	CLIP4	0.251819290877249	0.272108020441682	0.352793911476066	0.293420729392322	5.15555090450767e-110	1.5466652713523e-106	9986	268662	no	no
ncMono	ARIH1	0.372870729858495	0.272000080939766	0.612757861005408	0.546582694984776	1.44642187746325e-239	4.33926563238975e-236	9986	268662	no	no
ncMono	AREG	0.313265458113819	0.271870606458303	0.474864810735029	0.407940088289375	3.79019634390028e-91	1.13705890317008e-87	9986	268662	no	no
ncMono	RUNX1	0.376761905609496	0.268729951552522	0.660624874824755	0.598033960887658	6.46020967429336e-218	1.93806290228801e-214	9986	268662	no	no
ncMono	DIAPH2	0.319147615432946	0.266155166905648	0.596535149208893	0.53117299804215	1.07254723072486e-190	3.21764169217459e-187	9986	268662	no	no
ncMono	TEX14	0.258320662578922	0.262426767961392	0.359803725215301	0.301832786177427	3.38614475327012e-81	1.01584342598104e-77	9986	268662	no	no
ncMono	MOB3B	0.250655577289751	0.258203777657898	0.362607650710995	0.305294384765988	1.54681705936831e-95	4.64045117810494e-92	9986	268662	no	no
ncMono	RYBP	0.255924611056176	0.257479059796778	0.368215501702383	0.310602169268449	3.39007933050896e-115	1.01702379915269e-111	9986	268662	no	no
ncMono	FOXK2	0.296811377638152	0.25511741800191	0.358702183056279	0.302365053487281	6.3003967602516e-123	1.89011902807548e-119	9986	268662	no	no
ncMono	PIAS1	0.330728332248332	0.251827175633617	0.589224914880833	0.527197742888834	6.96002937791184e-213	2.08800881337355e-209	9986	268662	no	no
ncMono	PAN3	0.30530931304718	0.24959819340958	0.501602243140397	0.4395001898296	3.07373866039578e-174	9.22121598118733e-171	9986	268662	no	no
ncMono	SYAP1	0.335954868463701	0.246656729035814	0.473763268576006	0.412972433764358	4.39138230711666e-172	1.317414692135e-168	9986	268662	no	no
ncMono	NFKBIZ	0.282727723985416	0.246102304966967	0.455337472461446	0.395269893025437	1.44183643737686e-130	4.32550931213058e-127	9986	268662	no	no
ncMono	MBP	0.311347500504527	0.24410665177843	0.507710795113158	0.446884933485197	1.98815489610988e-169	5.96446468832965e-166	9986	268662	no	no
ncMono	ROCK1	0.317544907204665	0.2406273059696	0.548567995193271	0.488561836061669	5.79636285998732e-201	1.7389088579962e-197	9986	268662	no	no
ncMono	RAB10	0.336162503071801	0.240451123599581	0.604946925695974	0.54627375661612	6.34406677469474e-223	1.90322003240842e-219	9986	268662	no	no
ncMono	SLC39A11	0.257762409529299	0.240098707232246	0.382535549769678	0.327645889630837	2.68166350224473e-112	8.04499050673418e-109	9986	268662	no	no
ncMono	SESTD1	0.283040131709928	0.236266559899944	0.433907470458642	0.377031362827642	1.45331637645514e-135	4.35994912936543e-132	9986	268662	no	no
ncMono	GNAQ	0.353083514445841	0.236182657296803	0.682155017023833	0.628883131965071	1.16016288806254e-220	3.48048866418763e-217	9986	268662	no	no
ncMono	ARID5B	0.264293083612977	0.224491484049255	0.50020028039255	0.444309206363386	4.58963716057529e-109	1.37689114817259e-105	9986	268662	no	no
ncMono	OSBPL8	0.325957770194957	0.223267238084751	0.52803925495694	0.472277434099352	2.2569146420303e-164	6.7707439260909e-161	9986	268662	no	no
ncMono	PDE8A	0.288157021091322	0.222460675896777	0.463448828359704	0.408803626862005	1.44316005422693e-129	4.3294801626808e-126	9986	268662	no	no
ncMono	AP3B1	0.263629462838094	0.221702333495198	0.429901862607651	0.376618204286427	1.21580248067236e-129	3.64740744201709e-126	9986	268662	no	no
ncMono	RAP1B	0.327547234906579	0.22105626226421	0.688864410174244	0.639610365440591	9.94775055981545e-227	2.98432516794464e-223	9986	268662	no	no
ncMono	ZFAND5	0.369168741876561	0.212937095688922	0.598337672741839	0.54625886802004	1.45240499544377e-225	4.35721498633131e-222	9986	268662	no	no
ncMono	PTPN1	0.298976050849739	0.208974379471909	0.510915281393951	0.458766033156903	1.32159317825934e-147	3.96477953477801e-144	9986	268662	no	no
ncMono	GNB1	0.300042802659831	0.2031472431377	0.57450430602844	0.524249800865027	1.63050681293812e-176	4.89152043881435e-173	9986	268662	no	no
ncMono	NT5C2	0.259035299522912	0.202035707913012	0.426296815541758	0.377779514780654	7.47531131522321e-119	2.24259339456696e-115	9986	268662	no	no
ncMono	ATP9B	0.273584973836132	0.190010410000765	0.417083917484478	0.371745911219302	8.53346648485547e-117	2.56003994545664e-113	9986	268662	no	no
ncMono	ATF6	0.27482150177017	0.187663558807846	0.414680552773883	0.369985334732861	5.50235095461303e-115	1.65070528638391e-111	9986	268662	no	no
ncMono	NCOR2	0.255089452383944	0.18754947994018	0.409473262567595	0.365016265791217	1.12366645879511e-111	3.37099937638533e-108	9986	268662	no	no
ncMono	FOXN3	0.279291455031333	0.184285911648114	0.509813739234929	0.463805822929927	3.24902756422318e-130	9.74708269266955e-127	9986	268662	no	no
ncMono	SPAG9	0.313993462722398	0.178970908027273	0.521630282395353	0.476915231778219	1.86859208057923e-147	5.60577624173769e-144	9986	268662	no	no
ncMono	AFF4	0.291121394832986	0.178713453494432	0.541057480472662	0.49646768058006	4.44647577240555e-158	1.33394273172167e-154	9986	268662	no	no
ncMono	MT-ND3	0.264884977610494	0.174124097563469	0.628580012016824	0.587090842768981	4.38265988389304e-60	1.31479796516791e-56	9986	268662	no	no
ncMono	NFE2L2	0.289315909127981	0.169896145700866	0.59062687762868	0.548998369698729	1.07222031047783e-155	3.2166609314335e-152	9986	268662	no	no
ncMono	USP3	0.264559818802024	0.166920586775283	0.468355697977168	0.427109155742159	9.20101117175075e-120	2.76030335152522e-116	9986	268662	no	no
ncMono	ADGRE5	0.276853445967492	0.166839911559509	0.537352293210495	0.495708362179988	9.11186680396226e-107	2.73356004118868e-103	9986	268662	no	no
ncMono	KDM2A	0.277650615117604	0.161394140002538	0.497296214700581	0.457053844607723	5.82120764497861e-134	1.74636229349358e-130	9986	268662	no	no
ncMono	KIF1B	0.255569473029716	0.160006294518132	0.412978169437212	0.374809239862727	2.35172501928662e-95	7.05517505785987e-92	9986	268662	no	no
ncMono	MT-CO1	0.457091367609381	0.159547979690723	0.726316843581013	0.693462417461346	1.11780690989959e-182	3.35342072969876e-179	9986	268662	no	no
ncMono	AFF1	0.314792805202231	0.158216424695012	0.484177848988584	0.44484519582226	7.15670373174449e-123	2.14701111952335e-119	9986	268662	no	no
ncMono	MAN1A1	0.25562037760853	0.155609949833807	0.469156819547366	0.430667530205239	2.49758054296307e-93	7.49274162888922e-90	9986	268662	no	no
ncMono	FBXO11	0.290836032426215	0.155481134722958	0.569997997196074	0.531541490795125	7.27094489790485e-140	2.18128346937146e-136	9986	268662	no	no
ncMono	RREB1	0.254037797980703	0.152223589453277	0.393450831163629	0.357780408096419	5.48592512050657e-88	1.64577753615197e-84	9986	268662	no	no
ncMono	PABPC1	0.359779066636679	0.144823804631061	0.821950731023433	0.799726049832131	0	0	9986	268662	no	no
ncMono	BIRC6	0.286102247079264	0.141117239221693	0.575405567794913	0.540608645807744	8.50130659567509e-155	2.55039197870253e-151	9986	268662	no	no
ncMono	LRRFIP1	0.273236109590998	0.129834042709867	0.761766473062287	0.737383775896852	1.40556229131149e-128	4.21668687393448e-125	9986	268662	no	no
ncMono	MAP4K3	0.253000157314432	0.121000317004823	0.395053074304026	0.3665423468894	1.0048659102607e-81	3.01459773078211e-78	9986	268662	no	no
ncMono	ACSL4	0.262036489953536	0.117547000785982	0.430402563589025	0.401858096790763	7.64259938080287e-73	2.29277981424086e-69	9986	268662	no	no
ncMono	TANK	0.261857411264527	0.110429336762701	0.468355697977168	0.440985327288563	5.17364402099397e-97	1.55209320629819e-93	9986	268662	no	no
ncMono	RAB7A	0.268105997165606	0.09883734580767	0.681654316042459	0.659814190320924	5.42357596086597e-143	1.62707278825979e-139	9986	268662	no	no
ncMono	TCF12	0.274833811276749	0.089465315587737	0.552072902062888	0.529855357289084	9.14554555341646e-125	2.74366366602494e-121	9986	268662	no	no
ncMono	JMJD1C	0.30631377732681	0.0884606337218675	0.726517123973563	0.708570620333356	2.85319754219458e-151	8.55959262658374e-148	9986	268662	no	no
ncMono	RBM39	0.259383399232708	0.080240973521038	0.683156418986581	0.66552024476852	4.62485534414683e-163	1.38745660324405e-159	9986	268662	no	no
ncMono	IFITM3	0.333975873213232	0.0358235710626491	0.522331263769277	0.51338484787577	2.70713666678822e-89	8.12141000036467e-86	9986	268662	no	no
ncMono	UBE2D3	0.252794183381706	0.00420054650281433	0.722811936711396	0.721948023911085	1.44237542862833e-165	4.32712628588499e-162	9986	268662	no	no
AM	APOC1	3.08423502584044	3.91294406767995	0.936588863219947	0.227854902887212	0	0	62765	215883	no	no
AM	C1QA	2.81565535335828	3.88604011047921	0.934310523380865	0.22595572601826	0	0	62765	215883	no	no
AM	AC026369.3	0.924420159087304	3.77837663347453	0.654759818370111	0.0415502841817095	0	0	62765	215883	no	no
AM	AC092691.1	1.16535646301908	3.75761102458044	0.680793435832072	0.0474145717819374	0	0	62765	215883	no	no
AM	C1QB	2.90320318379605	3.67924875197855	0.913614275471999	0.210692828986071	0	0	62765	215883	no	no
AM	GPD1	0.332378627942974	3.58746869588761	0.326041583685175	0.0132062274472747	0	0	62765	215883	no	no
AM	FABP4	2.34094373194444	3.58145416138956	0.800398311160679	0.100406238564408	0	0	62765	215883	no	no
AM	AF127936.2	0.425082181238308	3.56922283457929	0.356233569664622	0.0153509076675792	0	0	62765	215883	no	no
AM	C1QC	2.08423333647038	3.50424668544422	0.891324782920417	0.197820115525539	0	0	62765	215883	no	no
AM	MARCO	1.71918098643692	3.44720480842692	0.892280729706046	0.208659320094681	0	0	62765	215883	no	no
AM	ACP5	1.74040260086358	3.43274984841564	0.923253405560424	0.279799706322406	0	0	62765	215883	no	no
AM	INHBA	1.21192007846591	3.41831852363585	0.67806898749303	0.0645581171282593	0	0	62765	215883	no	no
AM	TYROBP	1.98570328285724	3.41355513707717	0.955596271807536	0.414664424711534	0	0	62765	215883	no	no
AM	MSR1	1.72513784147405	3.39901896981894	0.879933083725006	0.196662080849349	0	0	62765	215883	no	no
AM	GLDN	1.02827853671709	3.3780482337665	0.698159802437664	0.0731322058707726	0	0	62765	215883	no	no
AM	PPARG	1.59991600455297	3.35062966205375	0.892041743009639	0.224621670071289	0	0	62765	215883	no	no
AM	MME	0.638647403003782	3.26397894898814	0.525356488488807	0.0406006957472335	0	0	62765	215883	no	no
AM	HLA-DRA	2.43545426984145	3.26143692802916	0.964868955628137	0.512810179588018	0	0	62765	215883	no	no
AM	APOE	1.91750065079105	3.24691982737001	0.837568708675217	0.167044185971105	0	0	62765	215883	no	no
AM	PCOLCE2	0.595182676708298	3.22353058133365	0.513263761650602	0.0402903424540144	0	0	62765	215883	no	no
AM	RBP4	0.576772893731418	3.20840159057872	0.42906078228312	0.0294789307171014	0	0	62765	215883	no	no
AM	VSIG4	1.3791714395461	3.19507864250058	0.854074723173743	0.193377894507673	0	0	62765	215883	no	no
AM	STAC	0.73436356488911	3.13267230782441	0.615964311320003	0.065359477124183	0	0	62765	215883	no	no
AM	LSAMP	1.83453266962183	3.12108894542428	0.780227833983908	0.135388150062765	0	0	62765	215883	no	no
AM	MRC1	1.38170008108829	3.11510865152898	0.885732494224488	0.255916399160656	0	0	62765	215883	no	no
AM	LINC02154	0.264521346398527	3.10782048535963	0.188847287500996	0.0102972443406845	0	0	62765	215883	no	no
AM	SNX10	1.19012366607633	3.09703435776276	0.851621126423962	0.205917093981462	0	0	62765	215883	no	no
AM	CYP27A1	1.13269734703013	3.08771488904882	0.820186409623198	0.172195124210799	0	0	62765	215883	no	no
AM	SLC11A1	1.23593041609712	3.0779356411423	0.899322871026846	0.291463431580995	0	0	62765	215883	no	no
AM	OLR1	1.30128689147587	3.03833630458422	0.886592846331554	0.272494823584997	0	0	62765	215883	no	no
AM	FCER1G	1.57009079442397	3.03744134396874	0.933450171273799	0.402125225237745	0	0	62765	215883	no	no
AM	CD74	2.47692766468957	3.02064875778901	0.968692742770652	0.601376671623055	0	0	62765	215883	no	no
AM	GPNMB	1.11603904405457	2.98606044346306	0.838954831514379	0.208228531195138	0	0	62765	215883	no	no
AM	HLA-DRB1	2.00035981378907	2.98465818789168	0.958862423325102	0.540904100832395	0	0	62765	215883	no	no
AM	LYZ	1.83989409267985	2.9811902613102	0.9123237473114	0.345488065294627	0	0	62765	215883	no	no
AM	PLXDC2	1.37919698620813	2.93768144226295	0.928670437345654	0.408216487634506	0	0	62765	215883	no	no
AM	VIM	1.73229345762044	2.9318385586278	0.960710587110651	0.565787949954373	0	0	62765	215883	no	no
AM	ALOX5AP	1.61078858554456	2.85171400984648	0.897968613080539	0.336946401523047	0	0	62765	215883	no	no
AM	HLA-DQA1	1.46462243353321	2.84886652663228	0.870405480761571	0.28001741684153	0	0	62765	215883	no	no
AM	HLA-DPB1	1.7218805804982	2.83702715594131	0.941209272683821	0.484012173260516	0	0	62765	215883	no	no
AM	TRHDE	0.355477567951984	2.83543751353225	0.303290050187206	0.0249116419542067	0	0	62765	215883	no	no
AM	AC011586.2	0.341973620540406	2.83216987402641	0.310603043097268	0.0258427018338637	0	0	62765	215883	no	no
AM	FAM89A	0.506051338782938	2.83070702004047	0.509089460686688	0.0576284376259363	0	0	62765	215883	no	no
AM	ALOX5	1.01360698558442	2.81864180362813	0.812857484266709	0.205870772594415	0	0	62765	215883	no	no
AM	TREM1	1.07579851898637	2.79166698995922	0.803823787142516	0.200793948573996	0	0	62765	215883	no	no
AM	LAPTM5	1.15479025890296	2.75431178238295	0.936174619612842	0.482812449335983	0	0	62765	215883	no	no
AM	SLC19A3	0.313559858533599	2.75246443410916	0.308882338883135	0.0277094537318825	0	0	62765	215883	no	no
AM	SPI1	1.07473867013212	2.74784755854833	0.847717677049311	0.262873871495208	0	0	62765	215883	no	no
AM	GRN	1.70158671032298	2.7355435102929	0.927778220345734	0.454477656878958	0	0	62765	215883	no	no
AM	CTSS	1.22339860506209	2.68726592785202	0.936891579702063	0.502582417327904	0	0	62765	215883	no	no
AM	AL390036.1	0.308736616694547	2.68172936849628	0.347311399665419	0.0351394042143198	0	0	62765	215883	no	no
AM	GLUL	1.53071993864837	2.67518459813225	0.943567274755039	0.535266788028701	0	0	62765	215883	no	no
AM	FBP1	1.40169732672866	2.67212304108887	0.846777662710109	0.276353395126064	0	0	62765	215883	no	no
AM	HLA-DPA1	1.75081937550603	2.67087742609069	0.932542021827452	0.488857390345697	0	0	62765	215883	no	no
AM	PSAP	1.55244628421254	2.6687103844284	0.956424759021748	0.603442605485379	0	0	62765	215883	no	no
AM	AGRP	0.405369225495781	2.6625798645645	0.40363259778539	0.0450892381521472	0	0	62765	215883	no	no
AM	ADTRP	0.310886791890655	2.64482244250636	0.343646936987174	0.0358481214361483	0	0	62765	215883	no	no
AM	FTL	3.39818216719764	2.63468257079099	0.955373217557556	0.605615078537912	0	0	62765	215883	no	no
AM	AMIGO2	0.354225980773152	2.62595595410541	0.397307416553812	0.0455339234678043	0	0	62765	215883	no	no
AM	AL035446.2	0.409562259778162	2.61527012210755	0.405528558910221	0.0475257431108517	0	0	62765	215883	no	no
AM	FHL1	0.529270960380616	2.5981804486744	0.526822273560105	0.0765044028478389	0	0	62765	215883	no	no
AM	HLA-DQB1	1.52167200097275	2.59110882105094	0.907544013383255	0.423803634376028	0	0	62765	215883	no	no
AM	SLCO2B1	0.703044708542548	2.59081577698993	0.676188958814626	0.135341828675718	0	0	62765	215883	no	no
AM	ABCG1	0.987927176737248	2.58991132756309	0.749573807058074	0.183381739182798	0	0	62765	215883	no	no
AM	CCDC88A	0.976170454891012	2.56814856682603	0.82587429299769	0.266681489510522	0	0	62765	215883	no	no
AM	C1orf162	1.00277411320422	2.54396273142725	0.836979208157413	0.28739178165951	0	0	62765	215883	no	no
AM	GCHFR	1.3971267818804	2.54218558063493	0.840611805942802	0.293293126369376	0	0	62765	215883	no	no
AM	CD52	1.81386654365405	2.52996945709734	0.888648131920656	0.388641069468184	0	0	62765	215883	no	no
AM	CAPG	1.21968478368031	2.52886139588233	0.879598502350036	0.368120695006091	0	0	62765	215883	no	no
AM	PHLDA3	0.575439949981363	2.52182334363607	0.563785549271091	0.0940370478453607	0	0	62765	215883	no	no
AM	HPGD	0.71017013808982	2.51099317021798	0.639209750657213	0.125748669418157	0	0	62765	215883	no	no
AM	OASL	0.405055346700743	2.50822859613663	0.426941766908309	0.0571837523102792	0	0	62765	215883	no	no
AM	FRMD4A	0.930369655101676	2.50132118041035	0.772596192145304	0.217835586868813	0	0	62765	215883	no	no
AM	BHLHE41	0.512018166506356	2.48098969089878	0.504978889508484	0.0786305545133243	0	0	62765	215883	no	no
AM	ADAMTSL4	0.412620571441667	2.44816095168379	0.482115828885525	0.0744847903725629	0	0	62765	215883	no	no
AM	SMIM25	0.729236924178139	2.44003594739286	0.710523380865132	0.176225084883942	0	0	62765	215883	no	no
AM	CCL18	1.26045453520507	2.43968197230734	0.63732972197881	0.132859002329966	0	0	62765	215883	no	no
AM	TNNI2	0.251544097007535	2.43909241152879	0.305552457579861	0.0369644668639958	0	0	62765	215883	no	no
AM	LPL	0.834454453529122	2.43764381985458	0.681876842189118	0.157724322897125	0	0	62765	215883	no	no
AM	SERPINA1	1.35613489061613	2.41769011079732	0.886321994742293	0.40998133248102	0	0	62765	215883	no	no
AM	FABP3	0.36936149780772	2.40314347833019	0.277001513582411	0.03348573069672	0	0	62765	215883	no	no
AM	DEFB1	0.352412877661053	2.40288695279004	0.313614275471999	0.0396881644223955	0	0	62765	215883	no	no
AM	GLIPR2	0.89681290628623	2.40240268428104	0.831004540747232	0.307958477508651	0	0	62765	215883	no	no
AM	CTSC	1.22247398498745	2.39456690671568	0.885525372420935	0.413673147028715	0	0	62765	215883	no	no
AM	CXCL16	0.996128049531953	2.38831622653646	0.819580976658966	0.294247346942557	0	0	62765	215883	no	no
AM	SLC7A7	0.683106523245978	2.37927520308841	0.698988289651876	0.176998652047637	0	0	62765	215883	no	no
AM	CD300LF	0.330432476638071	2.37460656252352	0.41022863060623	0.0607875562225835	0	0	62765	215883	no	no
AM	SERPING1	1.13205860087337	2.34903193311269	0.748283278897475	0.221045658991213	0	0	62765	215883	no	no
AM	CTSB	1.12385973931877	2.33988579231274	0.918489604078706	0.520494897699217	0	0	62765	215883	no	no
AM	NCF2	0.663361126653799	2.33900891045444	0.689221699992034	0.17616486708078	0	0	62765	215883	no	no
AM	ANO5	0.341488518546518	2.32294545215217	0.347757508165379	0.0496472626376324	0	0	62765	215883	no	no
AM	CES1	0.823492968173612	2.31157778081295	0.607058073767227	0.13277562383328	0	0	62765	215883	no	no
AM	MIR3945HG	0.48784802060596	2.30985198307597	0.47258822592209	0.0816877660584669	0	0	62765	215883	no	no
AM	LGALS1	1.09456330154893	2.29138035152088	0.903752091133594	0.487046224112135	0	0	62765	215883	no	no
AM	CSTB	1.43173692034886	2.29078984958624	0.937098701505616	0.601163593242636	0	0	62765	215883	no	no
AM	CTSZ	1.06480882083891	2.27963935546322	0.848163785549271	0.36368310612693	0	0	62765	215883	no	no
AM	FCGR3A	0.739540763739016	2.27032706260572	0.700900183223134	0.194855546754492	0	0	62765	215883	no	no
AM	MS4A4A	0.654241539657084	2.26634194628776	0.684792479885286	0.183849585191979	0	0	62765	215883	no	no
AM	FGD5	0.266993606529716	2.26390963389897	0.33260575161316	0.0492488987090229	0	0	62765	215883	no	no
AM	ADAM17	0.904807989171084	2.26369326975039	0.834015773121963	0.343130306693904	0	0	62765	215883	no	no
AM	CST3	1.42469039336203	2.25694959506295	0.945033059826336	0.642769463088803	0	0	62765	215883	no	no
AM	ARRDC4	0.304443311847382	2.25589650492608	0.353047080379192	0.0540848515167938	0	0	62765	215883	no	no
AM	OSCAR	0.434595839345546	2.25390892107662	0.496216043973552	0.0937174302747321	0	0	62765	215883	no	no
AM	ATP10A	0.83841135297882	2.25125759614372	0.591762925197164	0.13238652418208	0	0	62765	215883	no	no
AM	FTH1	2.57595899051075	2.24600375267601	0.953461323986298	0.684310482993103	0	0	62765	215883	no	no
AM	S100A11	1.65166674051734	2.24355444114026	0.948952441647415	0.663493651653905	0	0	62765	215883	no	no
AM	PLBD1	0.555209903737565	2.23518867206061	0.587317772643989	0.132122492275909	0	0	62765	215883	no	no
AM	LGALS3	1.45201590637353	2.23154822208588	0.921835417828407	0.558705409874793	0	0	62765	215883	no	no
AM	AIF1	0.830964368659721	2.22550863079332	0.809734724766988	0.314911317704497	0	0	62765	215883	no	no
AM	RETN	0.644012199688461	2.21539020874365	0.558639369075121	0.121343505509929	0	0	62765	215883	no	no
AM	TRPV2	0.349752599298111	2.19992116979362	0.436788018800287	0.0791354576321433	0	0	62765	215883	no	no
AM	CSTA	0.773433839335192	2.17887323185132	0.721787620489126	0.226960900117193	0	0	62765	215883	no	no
AM	FMNL2	1.05450521009023	2.17798710846391	0.839878913407154	0.372687983768986	0	0	62765	215883	no	no
AM	FN1	1.15701093335405	2.17564624881714	0.635784274675376	0.165404408869619	0	0	62765	215883	no	no
AM	HLA-DRB5	1.46756219322892	2.17537964826432	0.839623994264319	0.372854740762357	0	0	62765	215883	no	no
AM	CYBA	1.09926453783263	2.17105052846492	0.930008762845535	0.602446695663855	0	0	62765	215883	no	no
AM	VAT1	0.568649310749339	2.15849446404045	0.628503146658169	0.163458910613619	0	0	62765	215883	no	no
AM	PLA2G15	0.276301177270601	2.15733883279893	0.349685334183064	0.0585363368120695	0	0	62765	215883	no	no
AM	TCF7L2	0.938874165629455	2.15485450627927	0.818688759659046	0.343574992009561	0	0	62765	215883	no	no
AM	RMDN3	0.637027506747113	2.15482369033228	0.640866725085637	0.171403028492285	0	0	62765	215883	no	no
AM	ALDH2	1.07508896349833	2.14716736039668	0.833713056639847	0.369343579624148	0	0	62765	215883	no	no
AM	GPX1	1.20689806661117	2.14559123598186	0.934517645184418	0.625403575084652	0	0	62765	215883	no	no
AM	TFEC	0.421725739344629	2.14517347794111	0.522313391221222	0.113459605434425	0	0	62765	215883	no	no
AM	DOCK11	0.617449953784762	2.13592379074023	0.671536684457898	0.194535929183863	0	0	62765	215883	no	no
AM	SLC8A1	0.779263514735705	2.13316209412013	0.794232454393372	0.313767179444421	0	0	62765	215883	no	no
AM	SLC31A2	0.507405900394972	2.13220416038341	0.59329244005417	0.147464135666078	0	0	62765	215883	no	no
AM	CXCL5	0.33564618592807	2.13020294786972	0.271441089779336	0.0423887012872713	0	0	62765	215883	no	no
AM	GAS2L3	0.281848955679962	2.1278032909269	0.337640404684139	0.0572347058360316	0	0	62765	215883	no	no
AM	PNPLA6	0.561079347678216	2.11942236639065	0.607631641838604	0.156821055849696	0	0	62765	215883	no	no
AM	PLIN2	0.974295823680341	2.11224682287157	0.842332510156935	0.392550594535003	0	0	62765	215883	no	no
AM	MCEMP1	0.261059948790439	2.09967655759789	0.202883772803314	0.0302339693259775	0	0	62765	215883	no	no
AM	CFD	0.785573363187235	2.09877657989002	0.713518680793436	0.233927636729154	0	0	62765	215883	no	no
AM	SNTB1	0.890502687306148	2.09483528655733	0.835051382139728	0.383902391573213	0	0	62765	215883	no	no
AM	CORO1C	0.704445014759154	2.09275716157216	0.777328128734167	0.30098247661928	0	0	62765	215883	no	no
AM	S100A4	1.32739206262504	2.08855102024945	0.920050983828567	0.58768406961178	0	0	62765	215883	no	no
AM	DOK2	0.492048629054164	2.08608195449522	0.593642953875568	0.15354613378543	0	0	62765	215883	no	no
AM	FPR2	0.343663119728533	2.08469307884315	0.391300884250777	0.074016944363382	0	0	62765	215883	no	no
AM	EVI2B	0.654654180226385	2.08411780098872	0.680092408189277	0.209168855352205	0	0	62765	215883	no	no
AM	FCGR1A	0.267031402875232	2.08386952395818	0.349398550147375	0.0626450438431928	0	0	62765	215883	no	no
AM	MITF	0.640139053414107	2.08053145341941	0.66694813988688	0.200025013549006	0	0	62765	215883	no	no
AM	TIMP2	0.609598652257841	2.07724074640038	0.720513024774954	0.244113709740924	0	0	62765	215883	no	no
AM	TREM2	0.411075102929476	2.07590675633871	0.439783318728591	0.0896457803532469	0	0	62765	215883	no	no
AM	CD68	0.403270901436006	2.06558940722106	0.414004620409464	0.0821834048998763	0	0	62765	215883	no	no
AM	NCEH1	0.642211193724287	2.06091310330298	0.686704373456544	0.218201525826489	0	0	62765	215883	no	no
AM	FGR	0.531626836169496	2.05794079296346	0.68170158527842	0.214778375323671	0	0	62765	215883	no	no
AM	GPRIN3	0.662463721449527	2.05620967751866	0.699211343901856	0.229226015943821	0	0	62765	215883	no	no
AM	ACER3	0.690680477844813	2.05095232153593	0.741496056719509	0.269488565565607	0	0	62765	215883	no	no
AM	GRINA	0.83878389916324	2.04900033032457	0.82005895005178	0.369982814765405	0	0	62765	215883	no	no
AM	TBXAS1	0.601668274989261	2.04482450514321	0.733625428184498	0.262744171611475	0	0	62765	215883	no	no
AM	LAIR1	0.474154874902391	2.04080131774586	0.607058073767227	0.167164621577429	0	0	62765	215883	no	no
AM	PYCARD	0.808604042830592	2.03897098180978	0.772500597466741	0.306503985955355	0	0	62765	215883	no	no
AM	SLC15A3	0.402287193414506	2.03707630552659	0.507305026686848	0.118378936738882	0	0	62765	215883	no	no
AM	AKR1C3	0.576216877970532	2.03475457722105	0.515111925436151	0.121927154986729	0	0	62765	215883	no	no
AM	HEXB	0.787419712555482	2.03199403292047	0.789978491197323	0.330211271846324	0	0	62765	215883	no	no
AM	LRP1	0.547402913279225	2.0316280197822	0.650649247191906	0.196272981198149	0	0	62765	215883	no	no
AM	LGALS9	0.508103309746995	2.01821428353265	0.602421731856927	0.167609306893086	0	0	62765	215883	no	no
AM	ABHD5	0.749155192968469	2.01029847580746	0.70472397036565	0.242242325704201	0	0	62765	215883	no	no
AM	TPRG1	0.523081041967486	2.01007833135232	0.519780132239305	0.126647304326881	0	0	62765	215883	no	no
AM	FTLP3	1.16955148846423	2.00945741238752	0.803903449374652	0.354659699930055	0	0	62765	215883	no	no
AM	DOCK8	0.794511886749156	2.00495824007767	0.818322313391221	0.377547097270281	0	0	62765	215883	no	no
AM	CTSL	0.743567295986215	2.00142119462561	0.77731219628774	0.320520837675963	0	0	62765	215883	no	no
AM	KMO	0.372080970807616	1.99933111903237	0.431339122122202	0.0931523093527513	0	0	62765	215883	no	no
AM	SEPT11	0.562765645693907	1.99571776686461	0.632725244961364	0.189723137069616	0	0	62765	215883	no	no
AM	WDFY4	0.26246970369507	1.99178483051286	0.356966462200271	0.0704131404510777	0	0	62765	215883	no	no
AM	FLVCR2	0.334293284697241	1.99110502866866	0.380116306858918	0.077259441456715	0	0	62765	215883	no	no
AM	LST1	0.644730816385509	1.98855536622456	0.741352664701665	0.281796158104158	0	0	62765	215883	no	no
AM	TSPO	1.16942256105486	1.98736396315086	0.906603999044053	0.570874038252201	0	0	62765	215883	no	no
AM	OPN3	0.389453791094185	1.98421350378394	0.471313630207918	0.10918414140993	0	0	62765	215883	no	no
AM	GLRX	0.832840376918813	1.97656799549883	0.781518362144507	0.3313554101064	0	0	62765	215883	no	no
AM	AKR1B1	0.513309323230097	1.97590543030139	0.572723651716721	0.156705252382077	0	0	62765	215883	no	no
AM	IFI6	0.87055736014861	1.97369547505757	0.708515892615311	0.252460823686904	0	0	62765	215883	no	no
AM	MNDA	0.522470897979868	1.966234412219	0.635927666693221	0.196467531023749	0	0	62765	215883	no	no
AM	LY96	0.527017952044044	1.96315112430435	0.639990440532144	0.199751717365425	0	0	62765	215883	no	no
AM	HNMT	0.606589183193635	1.96246513143562	0.687660320242173	0.236262234636354	0	0	62765	215883	no	no
AM	TFRC	0.900806175626596	1.96026686182973	0.787333705090417	0.342680989239542	0	0	62765	215883	no	no
AM	HLA-DMB	0.583708580650121	1.95865033871149	0.622751533497969	0.188861559270531	0	0	62765	215883	no	no
AM	LTA4H	0.851172621880969	1.95843123573764	0.799617621285748	0.360185841404835	0	0	62765	215883	no	no
AM	HCK	0.504331253781548	1.95541348761135	0.639480602246475	0.200636455858034	0	0	62765	215883	no	no
AM	PILRA	0.438912782697659	1.95198011214368	0.552935553254202	0.14938184108985	0	0	62765	215883	no	no
AM	AXL	0.38613750941528	1.95083972766042	0.459555484744683	0.10784082118555	0	0	62765	215883	no	no
AM	PECAM1	0.478439907476952	1.94886588161557	0.668413924958177	0.223069903605194	0	0	62765	215883	no	no
AM	NCF4	0.302693919845348	1.9466854758989	0.437361586871664	0.0998781747520648	0	0	62765	215883	no	no
AM	KCNAB2	0.490872394183398	1.93850189535126	0.642922010674739	0.205796658375138	0	0	62765	215883	no	no
AM	CD81	0.852562915296744	1.93657322773193	0.831132000318649	0.415095213611076	0	0	62765	215883	no	no
AM	GSTO1	0.8492687267998	1.92533298704508	0.846092567513742	0.444949347563263	0	0	62765	215883	no	no
AM	FABP5	0.8481938096582	1.92377078652112	0.824312913247829	0.406618399781363	0	0	62765	215883	no	no
AM	IRF8	0.346150648402991	1.91521076670245	0.493730582330917	0.125614337395719	0	0	62765	215883	no	no
AM	THEMIS2	0.386131793848136	1.90869436154803	0.557970206325181	0.157654840816553	0	0	62765	215883	no	no
AM	PAG1	0.619819544765148	1.90267365106637	0.72092726838206	0.278155297082216	0	0	62765	215883	no	no
AM	UBE2E2	0.778886072863628	1.90235019734283	0.839878913407154	0.439038738575988	0	0	62765	215883	no	no
AM	VMO1	0.339886695672265	1.89454786040594	0.401816298892695	0.0917487713252086	0	0	62765	215883	no	no
AM	ZEB2	0.518260889719404	1.88709121313998	0.85012347645981	0.462180903544976	0	0	62765	215883	no	no
AM	MMP19	0.541201899283213	1.8863545110182	0.584497729626384	0.175794295984399	0	0	62765	215883	no	no
AM	FGD2	0.259134689359942	1.88583001677031	0.366398470485143	0.0806501669886003	0	0	62765	215883	no	no
AM	LY86	0.348873506399646	1.88554489194453	0.4795188401179	0.122654400763376	0	0	62765	215883	no	no
AM	AKR1C2	0.284386371038172	1.88237980740365	0.253835736477336	0.0492350022929087	0	0	62765	215883	no	no
AM	SAMHD1	0.619080283889194	1.88112812408135	0.765872699753047	0.332698730330781	0	0	62765	215883	no	no
AM	AL365295.1	0.462343139691484	1.88032770720806	0.464048434637139	0.11666504541812	0	0	62765	215883	no	no
AM	RGCC	0.728272912706208	1.87910346935272	0.775559627180754	0.345437111768875	0	0	62765	215883	no	no
AM	ASAH1	0.798341627271899	1.87814877859582	0.893109216920258	0.560868618649917	0	0	62765	215883	no	no
AM	GYPC	0.497372570045597	1.86967828974926	0.658010037441249	0.228772066350755	0	0	62765	215883	no	no
AM	ANXA5	0.835235504342129	1.86488386420028	0.899115749223293	0.57992986942001	0	0	62765	215883	no	no
AM	RNF149	0.738200000058599	1.86297916940953	0.863411136780053	0.495221948926039	0	0	62765	215883	no	no
AM	SDCBP	0.762842129043305	1.86280082246383	0.893507528080937	0.565672146486754	0	0	62765	215883	no	no
AM	GAA	0.4213945317422	1.86167032846827	0.53590376802358	0.152151860035297	0	0	62765	215883	no	no
AM	MOB3B	0.557005792066732	1.86062093891483	0.634095435354099	0.212351134642376	0	0	62765	215883	no	no
AM	KCNMA1	0.506517281212757	1.84861966917763	0.565729307735203	0.170203304567752	0	0	62765	215883	no	no
AM	SH3BGRL3	0.896196276381194	1.84791042775778	0.919397753525054	0.642491534766517	0	0	62765	215883	no	no
AM	H2AFY	0.71640786137866	1.84678100268164	0.856592049709233	0.485114622272249	0	0	62765	215883	no	no
AM	DENND4C	0.726739053938754	1.84504408244968	0.769138851270613	0.344881255124303	0	0	62765	215883	no	no
AM	ACOT7	0.347123422351064	1.84456668672586	0.41464191826655	0.100707327580217	0	0	62765	215883	no	no
AM	S100A10	1.11660296099061	1.84227646736398	0.927985342149287	0.671233955429561	0	0	62765	215883	no	no
AM	KCNE1	0.43810899803551	1.84154180696859	0.529451127220585	0.15140608570383	0	0	62765	215883	no	no
AM	SIRPA	0.357741643211218	1.84071913637316	0.52730024695292	0.150405543743602	0	0	62765	215883	no	no
AM	CD163	0.462362180600965	1.82720788902227	0.576547438859237	0.179666763941579	0	0	62765	215883	no	no
AM	KLHL29	0.510754565891707	1.82595867189525	0.515334979686131	0.146213458215793	0	0	62765	215883	no	no
AM	MGST3	0.904435052736302	1.82245992341535	0.850792639209751	0.479593112936174	0	0	62765	215883	no	no
AM	ACO1	0.356960739532254	1.81804088164994	0.417908069784115	0.104385245711798	0	0	62765	215883	no	no
AM	ARHGAP18	0.569662943217184	1.81763505896001	0.727953477256433	0.30292797487528	0	0	62765	215883	no	no
AM	ATP6V1F	0.900806543584357	1.81401485685555	0.869003425475982	0.519517516432512	0	0	62765	215883	no	no
AM	IGSF6	0.423699116917019	1.81142827812695	0.521771688042699	0.15131807506844	0	0	62765	215883	no	no
AM	FCGRT	0.885071025224571	1.80903127088566	0.824679359515654	0.435194063451036	0	0	62765	215883	no	no
AM	LY6E	0.807535595533071	1.80887319219303	0.793308372500597	0.386056336070927	0	0	62765	215883	no	no
AM	TNS3	0.557777972527134	1.80842893091997	0.697299450330598	0.274088279299435	0	0	62765	215883	no	no
AM	PGD	0.652342045899349	1.80546473624292	0.749446347486657	0.329636886646934	0	0	62765	215883	no	no
AM	KYNU	0.54245248780409	1.80384476167651	0.733418306380945	0.311775359801374	0	0	62765	215883	no	no
AM	TXNIP	0.972062006087104	1.801816231026	0.897729626384131	0.591547273291551	0	0	62765	215883	no	no
AM	CD37	0.587459968601799	1.79978302992564	0.725356488488807	0.303937781112918	0	0	62765	215883	no	no
AM	CLEC12A	0.30848795846259	1.79915738980267	0.437473113996654	0.113992301385473	0	0	62765	215883	no	no
AM	HEATR5B	0.486243725024079	1.79646674070668	0.565139807217398	0.177346062450494	0	0	62765	215883	no	no
AM	CD53	0.47972019814483	1.78929511427487	0.793881940571975	0.391540788297365	0	0	62765	215883	no	no
AM	JAML	0.346776683867538	1.78759892349981	0.501728670437346	0.144217006434041	0	0	62765	215883	no	no
AM	FTLP2	0.41971292794184	1.78097495397993	0.46012905281606	0.125558751731262	0	0	62765	215883	no	no
AM	NMB	0.254565172783775	1.77859068251601	0.28974747072413	0.0644515779380498	0	0	62765	215883	no	no
AM	GPX4	0.905627943378805	1.76852656792632	0.91662550784673	0.652205129630402	0	0	62765	215883	no	no
AM	NCKAP1L	0.348976298901557	1.76305422797935	0.537863458934119	0.166404950829848	0	0	62765	215883	no	no
AM	SLFN11	0.251526798695815	1.76147237979024	0.377344061180594	0.0942918154741226	0	0	62765	215883	no	no
AM	OSBPL11	0.426986102260033	1.7605549440997	0.535744443559309	0.165571165862991	0	0	62765	215883	no	no
AM	AHR	0.383765923320668	1.75866156552461	0.452051302477495	0.12443777416471	0	0	62765	215883	no	no
AM	B3GNT5	0.640280730167265	1.7519799510246	0.691436310045408	0.279859924125568	0	0	62765	215883	no	no
AM	DST	0.519853921832452	1.7459985487351	0.648291245120688	0.243335510438525	0	0	62765	215883	no	no
AM	ARHGAP10	0.474788839818224	1.74252743757221	0.606022464749462	0.212165849094185	0	0	62765	215883	no	no
AM	STXBP2	0.663175126443057	1.73881606198253	0.705791444276269	0.296544887740119	0	0	62765	215883	no	no
AM	APIP	0.439707268263832	1.73636206188603	0.545941209272684	0.174784489746761	0	0	62765	215883	no	no
AM	CLEC7A	0.379560132530063	1.73452499721166	0.628694336015295	0.230069065188088	0	0	62765	215883	no	no
AM	SVIL	0.733755582041777	1.73235140681865	0.773504341591651	0.376560451726166	0	0	62765	215883	no	no
AM	ANPEP	0.429002302349416	1.72971563866145	0.567131363020792	0.188532677422493	0	0	62765	215883	no	no
AM	LGALS3BP	0.640916490618478	1.72921724418913	0.663124352744364	0.258843910822066	0	0	62765	215883	no	no
AM	SELPLG	0.306673172443552	1.72749093226894	0.45957141719111	0.131293339447756	0	0	62765	215883	no	no
AM	RASGEF1B	0.570448166570564	1.72719363723596	0.735393929737911	0.330693014271619	0	0	62765	215883	no	no
AM	UBASH3B	0.478892656482712	1.72107026589438	0.620998964390982	0.226655178962679	0	0	62765	215883	no	no
AM	TMSB10	1.25354327596169	1.71515684326984	0.956153907432486	0.796880717796214	0	0	62765	215883	no	no
AM	TNFAIP2	0.334718921606966	1.71280094629686	0.48555723731379	0.145467683884326	0	0	62765	215883	no	no
AM	RND3	0.493254479395663	1.71196508856309	0.381422767465944	0.10015610307435	0	0	62765	215883	no	no
AM	BCL2A1	0.451512728907512	1.71055605237444	0.63788735760376	0.241519712066258	0	0	62765	215883	no	no
AM	LCP1	0.475787899001439	1.70740936367191	0.772771449056003	0.38144735805969	0	0	62765	215883	no	no
AM	GPX3	0.335159258676521	1.69610800464064	0.488903051063491	0.149247509067412	0	0	62765	215883	no	no
AM	PCED1B	0.401448691084158	1.6887373893101	0.553333864414881	0.186244400902341	0	0	62765	215883	no	no
AM	HLA-DRB6	0.873639039388171	1.68623580941049	0.666677288297618	0.27030845411635	0	0	62765	215883	no	no
AM	SYK	0.438723684358621	1.67457929633732	0.641806739424839	0.251358374675171	0	0	62765	215883	no	no
AM	COLGALT1	0.307518262846388	1.66660745620757	0.460957540030272	0.139061436055641	0	0	62765	215883	no	no
AM	GM2A	0.357593094416053	1.66440446823272	0.47929578586792	0.148390563407031	0	0	62765	215883	no	no
AM	TXN	0.885584158386837	1.66201633020893	0.890735282402613	0.607352130552197	0	0	62765	215883	no	no
AM	NOP10	0.844541840631393	1.66185960355553	0.855253724209352	0.528596508293844	0	0	62765	215883	no	no
AM	VASP	0.522130379823912	1.65930255944661	0.684712817653151	0.292389859321948	0	0	62765	215883	no	no
AM	ELOB	0.924320341882968	1.65877794903321	0.912355612204254	0.664605364943048	0	0	62765	215883	no	no
AM	CEBPB	0.731068629396814	1.65677489409855	0.837696168246634	0.496092791002534	0	0	62765	215883	no	no
AM	TEX2	0.29392632984794	1.65209389865666	0.402820043017605	0.114474043810768	0	0	62765	215883	no	no
AM	S100A6	1.0596103454674	1.64911085883119	0.949095833665259	0.781821634867034	0	0	62765	215883	no	no
AM	GMFG	0.480997526328612	1.64478507282832	0.755452879789692	0.3735773544003	0	0	62765	215883	no	no
AM	SH3BGRL	0.682708642907588	1.64256614355056	0.80251732653549	0.440164348281245	0	0	62765	215883	no	no
AM	MARCH1	0.347035681585319	1.6413611154225	0.505377200669163	0.165223755460133	0	0	62765	215883	no	no
AM	ACSL1	0.546135016698489	1.64034390459434	0.800493905839242	0.437579614883988	0	0	62765	215883	no	no
AM	SIDT2	0.282072975592135	1.62958226873623	0.41916673305186	0.123923606768481	0	0	62765	215883	no	no
AM	CDC42BPB	0.396603714026029	1.62733293662563	0.51410818131124	0.17208858502059	0	0	62765	215883	no	no
AM	LAMP1	0.603329398626549	1.62693012819644	0.799059985660798	0.438677431757017	0	0	62765	215883	no	no
AM	TANC2	0.689574997608964	1.62352341066417	0.761921453039114	0.386913281731308	0	0	62765	215883	no	no
AM	CLIP4	0.398849201528931	1.62346866804853	0.578777981359038	0.213203448164052	0	0	62765	215883	no	no
AM	TFPT	0.277849174156368	1.62204361725436	0.412427308213176	0.121746501577243	0	0	62765	215883	no	no
AM	PDK4	0.504901699160574	1.61595563670474	0.564359117342468	0.204712737918224	0	0	62765	215883	no	no
AM	PTPN6	0.418561412075895	1.61346821655953	0.611598820998964	0.23876822167563	0	0	62765	215883	no	no
AM	GPR137B	0.29606650348566	1.60075483896584	0.48052258424281	0.157265741165353	0	0	62765	215883	no	no
AM	ATP6AP1	0.516600898553984	1.59507242553624	0.700740858758862	0.322072604142058	0	0	62765	215883	no	no
AM	FTH1P10	0.296738971504902	1.59388578390033	0.380976658965984	0.111125007527225	0	0	62765	215883	no	no
AM	NUPR1	0.928309424970647	1.59144998700046	0.755867123396798	0.386672410518661	0	0	62765	215883	no	no
AM	CXCL3	0.635308904913032	1.59142263170673	0.631386919461483	0.258598407470713	0	0	62765	215883	no	no
AM	LRRFIP1	0.661566551944215	1.58320926033743	0.914474627579065	0.687024916274093	0	0	62765	215883	no	no
AM	RGS19	0.252547484483452	1.57975708985497	0.424567832390664	0.131951103143833	0	0	62765	215883	no	no
AM	SNX2	0.544660587120568	1.57732619913724	0.695483151437903	0.320502309121144	0	0	62765	215883	no	no
AM	ABCC3	0.287546318470329	1.57610461969583	0.408699115749223	0.125049216473738	0	0	62765	215883	no	no
AM	DNASE2	0.365087802607339	1.57453728160404	0.509424042061659	0.176994019908932	0	0	62765	215883	no	no
AM	ATP6V0B	0.673832824120014	1.57347769965329	0.84637935154943	0.533191589888968	0	0	62765	215883	no	no
AM	BRI3	0.576891430198015	1.56698292659743	0.801449852624871	0.457196722298652	0	0	62765	215883	no	no
AM	ARRB2	0.377798785607256	1.56444512554062	0.634541543854059	0.266449882575284	0	0	62765	215883	no	no
AM	GPCPD1	0.499772636242314	1.56293163303471	0.781104118537401	0.427796537939532	0	0	62765	215883	no	no
AM	UPP1	0.410578232703658	1.56172628253112	0.701601210865928	0.330303914620419	0	0	62765	215883	no	no
AM	SCCPDH	0.331530762227984	1.55955370216593	0.470325818529435	0.157307430413696	0	0	62765	215883	no	no
AM	RPS27L	0.739721883983928	1.55911882860707	0.862168405958735	0.568136444277688	0	0	62765	215883	no	no
AM	SLC35E3	0.264342709360894	1.55776069587258	0.383462120608619	0.115817364035149	0	0	62765	215883	no	no
AM	FKBP15	0.285303757771256	1.55759712893357	0.439385007567912	0.14169712297865	0	0	62765	215883	no	no
AM	LRPAP1	0.615827328977771	1.55724097092779	0.721516768899865	0.353140358434893	0	0	62765	215883	no	no
AM	RBM47	0.576572925363232	1.55075595061705	0.852369951406038	0.550455570841613	0	0	62765	215883	no	no
AM	DENND5A	0.455581068974801	1.54999673768462	0.675806580100374	0.306730960751889	0	0	62765	215883	no	no
AM	DOCK2	0.36199497600755	1.54943307426227	0.650904166334741	0.283649013586063	0	0	62765	215883	no	no
AM	MAN1A1	0.483278258373611	1.54914765239178	0.71651398072174	0.349342004696989	0	0	62765	215883	no	no
AM	COTL1	0.376666202870266	1.5488467483343	0.747661913486816	0.386348160809327	0	0	62765	215883	no	no
AM	ANXA2	0.688052446614739	1.54840564463707	0.897745558830558	0.651116577034783	0	0	62765	215883	no	no
AM	SLC31A1	0.349718987579541	1.54684905384117	0.498876762526886	0.17489102893697	0	0	62765	215883	no	no
AM	AC009093.3	0.267915986999217	1.54493963772531	0.289253564884888	0.0798812319636099	0	0	62765	215883	no	no
AM	NRP1	0.423678578560732	1.5415924324497	0.510045407472317	0.182214440229198	0	0	62765	215883	no	no
AM	JPT1	0.525309504480904	1.54118630724353	0.690512228152633	0.323290856621411	0	0	62765	215883	no	no
AM	FUOM	0.25486179791167	1.54087303141764	0.402756313231897	0.126211883288633	0	0	62765	215883	no	no
AM	FPR1	0.307157770731408	1.53745151318399	0.522488648131921	0.190394797181807	0	0	62765	215883	no	no
AM	C4orf48	0.425389122982235	1.5374278149464	0.664080299529993	0.298193929119014	0	0	62765	215883	no	no
AM	CHCHD10	0.602498133237849	1.53534838622021	0.729371464988449	0.36727301362312	0	0	62765	215883	no	no
AM	SMCO4	0.397635035551262	1.53481027198895	0.560551262646379	0.215612160290528	0	0	62765	215883	no	no
AM	AKIRIN2	0.451782271262409	1.53234716062259	0.651493666852545	0.287665077843091	0	0	62765	215883	no	no
AM	SLC1A3	0.300153912665662	1.53224944666265	0.427483470086832	0.138908575478384	0	0	62765	215883	no	no
AM	IRAK3	0.410445100133607	1.52980823303846	0.705934836294113	0.342064914791809	0	0	62765	215883	no	no
AM	ADA2	0.325893789351087	1.52917248747878	0.531012506970445	0.197028019807025	0	0	62765	215883	no	no
AM	RNF13	0.527981514585099	1.52866649801202	0.783047877001514	0.439010945743759	0	0	62765	215883	no	no
AM	TUBB6	0.299033735540077	1.52808431580781	0.498605910937624	0.177457233779408	0	0	62765	215883	no	no
AM	VAMP8	0.747224846293781	1.52675973191039	0.863251812315781	0.578290092318524	0	0	62765	215883	no	no
AM	CD164	0.547154929611947	1.52631159660077	0.792368358161396	0.453365943589815	0	0	62765	215883	no	no
AM	GRK3	0.41879225304031	1.52578708009224	0.58854457101888	0.237244248041763	0	0	62765	215883	no	no
AM	RAB31	0.448347141548898	1.5251094682909	0.78491197323349	0.442600853239949	0	0	62765	215883	no	no
AM	LAMP2	0.482798094163153	1.52452098951544	0.67465944395762	0.311052746163431	0	0	62765	215883	no	no
AM	DDHD1	0.32531530198018	1.52377317005512	0.47896120449295	0.166868164700324	0	0	62765	215883	no	no
AM	EMP3	0.448705299353128	1.52117622772195	0.81508802676651	0.490552753111639	0	0	62765	215883	no	no
AM	RASAL2	0.535021289217446	1.51979024421117	0.686067075599458	0.323439085059963	0	0	62765	215883	no	no
AM	STMN1	0.331397316495661	1.51602649740588	0.494415677527284	0.176771677251104	0	0	62765	215883	no	no
AM	C20orf27	0.271700987681821	1.51108062288272	0.411965267266789	0.133896601399832	0	0	62765	215883	no	no
AM	C5AR1	0.344851217283381	1.50841591080075	0.689779335616984	0.329743425837143	0	0	62765	215883	no	no
AM	EML4	0.551419605435572	1.50673716407997	0.826527523301203	0.513606907445237	0	0	62765	215883	no	no
AM	HLA-DQA2	0.344097794837047	1.50544790604901	0.309790488329483	0.0905814723716087	0	0	62765	215883	no	no
AM	UBE2L6	0.378587129789367	1.50248659894892	0.542308611487294	0.208687112926909	0	0	62765	215883	no	no
AM	PLAAT3	0.465173176985855	1.49914066019265	0.655636102923604	0.298332893280156	0	0	62765	215883	no	no
AM	KIF16B	0.36031801185156	1.49719953215145	0.451764518441807	0.15567691758962	0	0	62765	215883	no	no
AM	MACC1	0.481109259222145	1.49555651236736	0.482068031546244	0.172598120278114	0	0	62765	215883	no	no
AM	LACTB	0.305307053353293	1.49506116704106	0.505377200669163	0.186401893618303	0	0	62765	215883	no	no
AM	LYAR	0.377678808496534	1.49346610547509	0.514012586632677	0.191946563647902	0	0	62765	215883	no	no
AM	MGAT1	0.425061501594891	1.48648158473784	0.723635784274675	0.37193294516011	0	0	62765	215883	no	no
AM	ENG	0.282035423373104	1.48399296590111	0.548092089540349	0.215677010232394	0	0	62765	215883	no	no
AM	COLEC12	0.404992038955622	1.47527909121242	0.470325818529435	0.168804398678914	0	0	62765	215883	no	no
AM	PPT1	0.450561407670749	1.47217017081256	0.662789771369394	0.31078871425726	0	0	62765	215883	no	no
AM	CARD16	0.322033785343855	1.47206642484225	0.519174699275074	0.198556625579596	0	0	62765	215883	no	no
AM	CD83	0.41113852363547	1.46984628326124	0.677431689635944	0.325662511638248	0	0	62765	215883	no	no
AM	MTPN	0.472973577728455	1.46676326512696	0.695769935473592	0.345349101133484	0	0	62765	215883	no	no
AM	ITGB8	0.2971938647349	1.46610537413289	0.359165139807217	0.114548158030044	0	0	62765	215883	no	no
AM	ASAP1	0.448546226749669	1.46307223384502	0.754226081414801	0.415368509794657	0	0	62765	215883	no	no
AM	ITM2B	0.848953957326191	1.46205954094106	0.926121245917311	0.743916843845972	0	0	62765	215883	no	no
AM	HLA-B	0.711063320945903	1.46197128628516	0.94813988687963	0.809049346173622	0	0	62765	215883	no	no
AM	PLAUR	0.284473244099283	1.45906066797364	0.715080060543296	0.368444944715425	0	0	62765	215883	no	no
AM	SOAT1	0.40520772682006	1.44910534608637	0.637313789532383	0.292060977473909	0	0	62765	215883	no	no
AM	YBX1	0.892722520404082	1.44752232946443	0.909057595793834	0.701528142558701	0	0	62765	215883	no	no
AM	UBB	0.941114124602304	1.44737185027087	0.895578746116466	0.668542682842095	0	0	62765	215883	no	no
AM	DDAH2	0.330917611402431	1.44429999600779	0.529132478292042	0.209548690725995	0	0	62765	215883	no	no
AM	ITGB2	0.314769368515256	1.4441042943173	0.675838444993229	0.329729529421029	0	0	62765	215883	no	no
AM	AGPS	0.296562812784785	1.44334875721329	0.462518919780132	0.168883145036895	0	0	62765	215883	no	no
AM	MFSD1	0.388149306289635	1.4424773913255	0.624089858997849	0.281800790242863	0	0	62765	215883	no	no
AM	SAT1	0.510273474412684	1.44228043865209	0.922711702381901	0.738349013122849	0	0	62765	215883	no	no
AM	MCF2L2	0.562376052801215	1.44095398053448	0.581406835019517	0.247421056776124	0	0	62765	215883	no	no
AM	RTN4	0.496517549808049	1.43885868432258	0.885732494224488	0.647702690809374	0	0	62765	215883	no	no
AM	PDGFC	0.33833622682438	1.43876702591046	0.479534772564327	0.179361042787065	0	0	62765	215883	no	no
AM	LIPA	0.415132923375461	1.43818144057994	0.60044610849996	0.262915560743551	0	0	62765	215883	no	no
AM	SEMA3C	0.338154420857907	1.43768974094224	0.496216043973552	0.189565644353655	0	0	62765	215883	no	no
AM	SCD	0.435768379066377	1.43631292905298	0.575065721341512	0.243465210322258	0	0	62765	215883	no	no
AM	RNF130	0.417340875039607	1.4331748537695	0.767211025252928	0.440145819726426	0	0	62765	215883	no	no
AM	AZI2	0.380631720907511	1.4314780056514	0.542563530630128	0.220832580610794	0	0	62765	215883	no	no
AM	ATG7	0.480840104319572	1.4286470643048	0.711033219150801	0.370923138922472	0	0	62765	215883	no	no
AM	EFHD2	0.361051904936166	1.42780543852866	0.608507926392097	0.271549867289226	0	0	62765	215883	no	no
AM	TIAM1	0.305394436414134	1.42069645865655	0.485397912849518	0.185558844374036	0	0	62765	215883	no	no
AM	ZNF706	0.504123480217828	1.41899396951002	0.730486736238349	0.396057123534507	0	0	62765	215883	no	no
AM	HAVCR2	0.258156679163385	1.41751976199367	0.48237074802836	0.18421089201095	0	0	62765	215883	no	no
AM	STX11	0.296415179856081	1.4172495174646	0.517501792400223	0.206324722187481	0	0	62765	215883	no	no
AM	EPB41L3	0.317691033984137	1.4154478747696	0.611726280570382	0.276700805528921	0	0	62765	215883	no	no
AM	HMOX1	0.379442726186695	1.41312041583926	0.547104277861866	0.227206403468545	0	0	62765	215883	no	no
AM	COMT	0.502946941650665	1.41224888757808	0.696853341830638	0.358953692509368	0	0	62765	215883	no	no
AM	FTH1P8	0.276391627008902	1.40789661075763	0.432948299211344	0.157395441049087	0	0	62765	215883	no	no
AM	SH3PXD2B	0.336590899758445	1.40746422718217	0.528160599059986	0.215056303645956	0	0	62765	215883	no	no
AM	CD63	0.645196634750007	1.40579278475784	0.904373456544252	0.698660848700454	0	0	62765	215883	no	no
AM	CD9	0.51627422893359	1.40333097888089	0.80670755994583	0.506348346094875	0	0	62765	215883	no	no
AM	RARA	0.266258521281935	1.40262380587101	0.454759818370111	0.170217200983866	0	0	62765	215883	no	no
AM	ISG15	0.442483195029811	1.40133616430156	0.541273002469529	0.225154366022336	0	0	62765	215883	no	no
AM	PIK3R5	0.303222514426783	1.4012290012483	0.672158049868557	0.33552896707939	0	0	62765	215883	no	no
AM	PSMA7	0.755382327904967	1.39856888823385	0.861196526726679	0.605073118309455	0	0	62765	215883	no	no
AM	RAC1	0.549466693873892	1.39846005983121	0.851525531745399	0.586160095977914	0	0	62765	215883	no	no
AM	SLC16A3	0.341730568301273	1.3972177928725	0.586505217876205	0.259668431511513	0	0	62765	215883	no	no
AM	APOL6	0.273644185121849	1.39505035816716	0.448817015852784	0.167910395908895	0	0	62765	215883	no	no
AM	LINC00278	0.266879699262483	1.39451558996703	0.35110332191508	0.118290926103491	0	0	62765	215883	no	no
AM	MKNK1	0.258016583373855	1.39235634241077	0.442539631960488	0.164760541589657	0	0	62765	215883	no	no
AM	IL1RAP	0.33587561285429	1.39013010417186	0.503194455508643	0.201433183715253	0	0	62765	215883	no	no
AM	BLOC1S2	0.341897329713721	1.38855096592163	0.521214052417749	0.213550858566909	0	0	62765	215883	no	no
AM	ATP6V1B2	0.316593600922569	1.3878953872867	0.570206325181232	0.248764377000505	0	0	62765	215883	no	no
AM	LPXN	0.287251290704696	1.38721655691686	0.568883932127778	0.2478842706466	0	0	62765	215883	no	no
AM	EIF4EBP1	0.308671536227401	1.38601438915187	0.562606548235482	0.243372567548163	0	0	62765	215883	no	no
AM	ELMO1	0.303216342003563	1.38432706749871	0.657484266709153	0.324703658926363	0	0	62765	215883	no	no
AM	YWHAH	0.383814797623876	1.38403013888974	0.577567115430574	0.255165992690485	0	0	62765	215883	no	no
AM	ANXA1	0.607814052477736	1.38254617368374	0.881717517724847	0.651626112292306	0	0	62765	215883	no	no
AM	PFN1	0.763070734882147	1.38172182034105	0.923014418864017	0.750675134216219	0	0	62765	215883	no	no
AM	GCA	0.334682448316759	1.38062488525936	0.51651398072174	0.211725795917233	0	0	62765	215883	no	no
AM	AP2S1	0.50649140075945	1.38037194167625	0.784386202501394	0.477768050286498	0	0	62765	215883	no	no
AM	LITAF	0.433031892894841	1.38020295753782	0.81100932048116	0.51907746325556	0	0	62765	215883	no	no
AM	GNAI2	0.383349970968221	1.37814640102693	0.703114793276508	0.373790432780719	0	0	62765	215883	no	no
AM	ACTR2	0.426186167867135	1.37759418698887	0.799506094160758	0.501396589819486	0	0	62765	215883	no	no
AM	MIS18BP1	0.33376966561602	1.3748057547653	0.539902812076794	0.228841548431326	0	0	62765	215883	no	no
AM	RTN3	0.456795856798449	1.37363116653246	0.710491515972278	0.383226099322318	0	0	62765	215883	no	no
AM	ARL4A	0.383800068852155	1.37328922246825	0.630144188640166	0.301436426212347	0	0	62765	215883	no	no
AM	NUCB1	0.428684212521302	1.36924361354327	0.669768182904485	0.340263012835656	0	0	62765	215883	no	no
AM	SORT1	0.32005997417775	1.36917288736385	0.507767067633235	0.207820902989119	0	0	62765	215883	no	no
AM	HCLS1	0.258898586494829	1.3625383346535	0.584035688679997	0.264407109406484	0	0	62765	215883	no	no
AM	GGA2	0.344737512190443	1.3604705210912	0.560614992432088	0.246601168225381	0	0	62765	215883	no	no
AM	PDE4DIP	0.269419602605397	1.35659123447454	0.431323189675775	0.163412589226572	0	0	62765	215883	no	no
AM	SPATS2L	0.380896625785933	1.35334088416011	0.587030988608301	0.268617723489112	0	0	62765	215883	no	no
AM	PRDX1	0.614108505597025	1.35281497912321	0.84151995538915	0.578526331392467	0	0	62765	215883	no	no
AM	SLC12A6	0.275144724678141	1.35165336300369	0.444339998406755	0.171472510572857	0	0	62765	215883	no	no
AM	P2RX4	0.264914431567416	1.35160132167804	0.468429857404604	0.185720969228703	0	0	62765	215883	no	no
AM	PDE8A	0.460072235434892	1.35088747795162	0.662901298494384	0.337455936780571	0	0	62765	215883	no	no
AM	KCTD12	0.259007658976504	1.34742444217538	0.527714490560026	0.225052458970831	0	0	62765	215883	no	no
AM	ITPK1	0.250220321209299	1.34625651523759	0.417031785230622	0.156932227178611	0	0	62765	215883	no	no
AM	PPIC	0.299602549834952	1.3451237959573	0.412060861945352	0.154389183029697	0	0	62765	215883	no	no
AM	GSN	0.473734705496822	1.34419413654067	0.699498127937545	0.377704589986243	0	0	62765	215883	no	no
AM	ACTN1	0.307733530517452	1.33974083092619	0.561029236039194	0.250788621614486	0	0	62765	215883	no	no
AM	DAPK1	0.345854515346332	1.33781159427393	0.595283995857564	0.278488811068959	0	0	62765	215883	no	no
AM	TMSB4X	1.3417963804182	1.3375532123635	0.951931809129292	0.838644080358342	0	0	62765	215883	no	no
AM	RGS10	0.269371263348684	1.3361813703832	0.554592527682626	0.246578007531858	0	0	62765	215883	no	no
AM	KLF4	0.326667092850613	1.33390219979839	0.635848004461085	0.315068810420459	0	0	62765	215883	no	no
AM	ARPC5	0.471346302296855	1.33264164641927	0.797912849518044	0.510155964110189	0	0	62765	215883	no	no
AM	DECR1	0.385344667640759	1.33195224344614	0.611965267266789	0.293927729371928	0	0	62765	215883	no	no
AM	BLVRA	0.34876006137933	1.33176453092769	0.55848004461085	0.250343936298829	0	0	62765	215883	no	no
AM	TTC39B	0.295213513873973	1.33120678203232	0.419660638891102	0.160383170513658	0	0	62765	215883	no	no
AM	SYNGR2	0.430961139552731	1.33118427723061	0.691611566956106	0.372025587934205	0	0	62765	215883	no	no
AM	BAX	0.41526900808554	1.32970478546874	0.679646299689317	0.359491020599121	0	0	62765	215883	no	no
AM	S100A9	0.309255582835563	1.32952892627975	0.690050187206246	0.370705428403348	0	0	62765	215883	no	no
AM	SERF2	0.792290707470905	1.32408775307447	0.941241137576675	0.809929452527526	0	0	62765	215883	no	no
AM	OSBPL1A	0.285531970199662	1.32008443872131	0.466900342547598	0.189588805047178	0	0	62765	215883	no	no
AM	GRB2	0.361797286031508	1.31482399792398	0.755150163307576	0.452995372493434	0	0	62765	215883	no	no
AM	AC020656.1	0.437929275145112	1.31199267029111	0.454616426352266	0.183316889240931	0	0	62765	215883	no	no
AM	SEC11A	0.504414593713548	1.31071114032963	0.794471441089779	0.510336617519675	0	0	62765	215883	no	no
AM	ZYX	0.298713270673467	1.30838520246201	0.554831514379033	0.25196055270679	0	0	62765	215883	no	no
AM	CD58	0.333980417694588	1.30584329793205	0.616904325659205	0.303766391980841	0	0	62765	215883	no	no
AM	BID	0.252253462498619	1.30380673903772	0.510618975543695	0.220744569975403	0	0	62765	215883	no	no
AM	FNDC3B	0.44616523774195	1.30335625947123	0.85034653070979	0.60681017032374	0	0	62765	215883	no	no
AM	GPD2	0.322235621729349	1.29942260491508	0.516896359435991	0.225863083244165	0	0	62765	215883	no	no
AM	PTPN12	0.416741963602493	1.29867430567455	0.722584242810484	0.415475048984867	0	0	62765	215883	no	no
AM	APLP2	0.392909229446959	1.29256617340368	0.837871425157333	0.586586252738752	0	0	62765	215883	no	no
AM	CTNNB1	0.555319297715365	1.29116708833734	0.794885684696885	0.515853494717046	0	0	62765	215883	no	no
AM	TMED5	0.339233046690844	1.29063507451103	0.606723492392257	0.297948425767661	0	0	62765	215883	no	no
AM	C9orf16	0.479064338884424	1.29040971102422	0.717246873257389	0.411060620799229	0	0	62765	215883	no	no
AM	DOCK10	0.298856076210279	1.28984347401891	0.636756153907432	0.325514283199696	0	0	62765	215883	no	no
AM	TMBIM1	0.29564111659905	1.28948376425486	0.529339600095595	0.236493841571592	0	0	62765	215883	no	no
AM	GTDC1	0.297111945320641	1.287414781579	0.528606707559946	0.23633634885563	0	0	62765	215883	no	no
AM	SGK3	0.343313432629226	1.28527761334812	0.611136780052577	0.302969664123623	0	0	62765	215883	no	no
AM	THBS1	0.253589920219375	1.28484510157873	0.584736716322791	0.280374091521797	0	0	62765	215883	no	no
AM	POMP	0.501001861221734	1.28263942872481	0.836086991157492	0.585821949852466	0	0	62765	215883	no	no
AM	HSPB1	0.472511704092212	1.2822060170971	0.764279455110332	0.473538907649051	0	0	62765	215883	no	no
AM	RAB11FIP1	0.371191783084595	1.28162056820408	0.727555166095754	0.425707443383685	0	0	62765	215883	no	no
AM	RHOB	0.450675871487588	1.27821406258464	0.71288138293635	0.408827929943534	0	0	62765	215883	no	no
AM	BCAP31	0.430123804416683	1.27137912310518	0.713152234525611	0.410801221031763	0	0	62765	215883	no	no
AM	SKAP2	0.278569023127568	1.26748837360561	0.573552138930933	0.274653400221416	0	0	62765	215883	no	no
AM	SNX3	0.52727614975636	1.26654762077201	0.808029952999283	0.542567038627405	0	0	62765	215883	no	no
AM	RHOG	0.287339701639568	1.26030484419625	0.599920337767864	0.298346789696271	0	0	62765	215883	no	no
AM	BACH1	0.344144035923978	1.25869574299849	0.683167370349717	0.379812213096909	0	0	62765	215883	no	no
AM	IQSEC1	0.258621668417067	1.25603304105711	0.503624631562176	0.224167720478222	0	0	62765	215883	no	no
AM	IER5	0.253220052677901	1.25235930236815	0.446905122281526	0.187620146097655	0	0	62765	215883	no	no
AM	NPC2	0.283052961876612	1.25127827330742	0.843399984067554	0.606453495643474	0	0	62765	215883	no	no
AM	HIPK2	0.382918917417687	1.2493748499536	0.698494383812634	0.399091174386126	0	0	62765	215883	no	no
AM	STX12	0.317961666047832	1.24875500351175	0.60296343503545	0.303446774410213	0	0	62765	215883	no	no
AM	RHBDD2	0.299029742426299	1.24771742187038	0.527873815024297	0.243034421422715	0	0	62765	215883	no	no
AM	PEX14	0.261100521890475	1.24334289441848	0.467091531904724	0.201785226256815	0	0	62765	215883	no	no
AM	MYO9B	0.312833555792976	1.24250984785088	0.698032342866247	0.400212151952678	0	0	62765	215883	no	no
AM	CAP1	0.403772179054238	1.24221896841588	0.753604716004142	0.468962354608746	0	0	62765	215883	no	no
AM	TAGLN2	0.507687886688606	1.24134215262301	0.824488170158528	0.575830426666296	0	0	62765	215883	no	no
AM	ADPGK	0.262752239895549	1.23854893141956	0.508069784115351	0.230360889926488	0	0	62765	215883	no	no
AM	ABR	0.360234081677195	1.2353635334061	0.676396080618179	0.377982518308528	0	0	62765	215883	no	no
AM	AGFG1	0.331863162511929	1.23517218627195	0.653023181709552	0.353696215079464	0	0	62765	215883	no	no
AM	CITED2	0.389781222125003	1.23410286299785	0.639337210228631	0.340374184164571	0	0	62765	215883	no	no
AM	ALDH1A1	0.251672074714769	1.23312251675332	0.515860750418227	0.236915366193725	0	0	62765	215883	no	no
AM	MAML2	0.423996076809265	1.23264259630472	0.809001832231339	0.552521504703937	0	0	62765	215883	no	no
AM	YWHAG	0.310670983521184	1.23044657963185	0.575910141002151	0.284052009653377	0	0	62765	215883	no	no
AM	BST2	0.259169470660193	1.22762122513023	0.571496853341831	0.280967005276006	0	0	62765	215883	no	no
AM	ATOX1	0.391193849034632	1.22182182385611	0.684202979367482	0.389674036399346	0	0	62765	215883	no	no
AM	MPHOSPH6	0.280125701865077	1.21933250034887	0.515478371703975	0.239138792772011	0	0	62765	215883	no	no
AM	FKBP5	0.375900649432447	1.21733903411848	0.787110650840437	0.522542303006721	0	0	62765	215883	no	no
AM	RASA1	0.297158778941817	1.21474148653627	0.527826017685016	0.249116419542067	0	0	62765	215883	no	no
AM	CEP170	0.267382551627343	1.21327058645762	0.536604795666375	0.256050731183095	0	0	62765	215883	no	no
AM	POR	0.343721090349588	1.21064083316876	0.582123795108739	0.293353344172538	0	0	62765	215883	no	no
AM	S100A13	0.345286972429069	1.21047345111375	0.477431689635944	0.214027968853499	0	0	62765	215883	no	no
AM	RHEB	0.375226869893629	1.21025269887436	0.714299370668366	0.427046131469361	0	0	62765	215883	no	no
AM	ZBTB8OS	0.304142426719559	1.20995668634429	0.542372341273002	0.261136819480923	0	0	62765	215883	no	no
AM	CTSA	0.345727286298195	1.20745736857699	0.593770413446985	0.304090641690175	0	0	62765	215883	no	no
AM	SPG21	0.331128097618182	1.20735980809608	0.616872460766351	0.324958426555125	0	0	62765	215883	no	no
AM	QKI	0.357024295910415	1.20643787887343	0.807775033856449	0.557037839941079	0	0	62765	215883	no	no
AM	LMNA	0.379305385841094	1.20608225277941	0.783270931251494	0.519670377009769	0	0	62765	215883	no	no
AM	TGOLN2	0.327571359655195	1.20538730118876	0.613494782123795	0.322267153967658	0	0	62765	215883	no	no
AM	PTMS	0.314423803331299	1.20386955590337	0.567402214610053	0.282393703997072	0	0	62765	215883	no	no
AM	RAPGEF1	0.343108791250555	1.20234793426355	0.721883215167689	0.438181792915607	0	0	62765	215883	no	no
AM	LRMDA	0.36401371463633	1.20035116133682	0.777822034573409	0.513157589990875	0	0	62765	215883	no	no
AM	VDAC1	0.371495756576726	1.1996975115452	0.664255556440691	0.373461550932681	0	0	62765	215883	no	no
AM	IRS2	0.288818814095875	1.19954387825539	0.556201704771768	0.274125336409073	0	0	62765	215883	no	no
AM	PSME4	0.452303270929163	1.19764305834988	0.615342945909344	0.325671775915658	0	0	62765	215883	no	no
AM	TUBB	0.35996817077746	1.19550805296013	0.706667728829762	0.421584839936447	0	0	62765	215883	no	no
AM	MYL6	0.728285254088112	1.19469487656609	0.919174699275074	0.774938276751759	0	0	62765	215883	no	no
AM	OSTF1	0.301060583694652	1.19317281462564	0.617589420855572	0.32874751601562	0	0	62765	215883	no	no
AM	VRK2	0.265203779447806	1.192472264385	0.48600334581375	0.222963364414984	0	0	62765	215883	no	no
AM	ATP5MC3	0.471222962588162	1.18828691740699	0.789866964072333	0.533900307110796	0	0	62765	215883	no	no
AM	B2M	0.806542855706989	1.18780466381945	0.961762128574843	0.884622689141804	0	0	62765	215883	no	no
AM	TKT	0.393156025693482	1.18693173929438	0.733673225523779	0.456705715595948	0	0	62765	215883	no	no
AM	PDLIM1	0.345898740359936	1.1859381299022	0.613223930534534	0.326278586085982	0	0	62765	215883	no	no
AM	DYNLL1	0.446570810034996	1.18438629332878	0.79547518521469	0.543349870068509	0	0	62765	215883	no	no
AM	M6PR	0.311305544119532	1.18338222389179	0.607089938660081	0.321192497788154	0	0	62765	215883	no	no
AM	RAP1B	0.352436439296919	1.18197999089585	0.823404763801482	0.588453004636771	0	0	62765	215883	no	no
AM	SUMO3	0.316025919922178	1.18141570362244	0.611264239623994	0.325458697535239	0	0	62765	215883	no	no
AM	CFL1	0.573511886542325	1.17746220584465	0.90695451286545	0.75016096681999	0	0	62765	215883	no	no
AM	CLIC1	0.511302514964205	1.17740028257007	0.842428104835497	0.622216663655777	0	0	62765	215883	no	no
AM	COX6B1	0.471625591613126	1.17680509099407	0.869529196208078	0.672595804208761	0	0	62765	215883	no	no
AM	NDUFS5	0.477659136150281	1.17357044363957	0.822114235640883	0.588346465446561	0	0	62765	215883	no	no
AM	STX7	0.25741354311747	1.17348114494705	0.512865450489923	0.245637683374791	0	0	62765	215883	no	no
AM	MEF2A	0.32799183606783	1.17289844333194	0.704150402294272	0.42414641264018	0	0	62765	215883	no	no
AM	SCPEP1	0.320795681449876	1.17216490619684	0.579016968055445	0.298712728653947	0	0	62765	215883	no	no
AM	GSAP	0.271539553276088	1.17061426617538	0.522727634828328	0.253572536976047	0	0	62765	215883	no	no
AM	CDC42	0.411895274200607	1.16894673682129	0.820377598980323	0.586600149154866	0	0	62765	215883	no	no
AM	SH3BP5	0.256753691799865	1.16868781609624	0.594375846411216	0.312896337367926	0	0	62765	215883	no	no
AM	PIAS1	0.349498295547534	1.16724088834941	0.739042459969728	0.468475980044746	0	0	62765	215883	no	no
AM	NDUFB1	0.435779538039135	1.16548525140646	0.797928781964471	0.55178499464988	0	0	62765	215883	no	no
AM	ATP5MD	0.446629727649603	1.16401201620497	0.83006452640803	0.603970669297721	0	0	62765	215883	no	no
AM	RHOQ	0.273131227041122	1.16293456339959	0.547884967736796	0.274718250163283	0	0	62765	215883	no	no
AM	ARMC8	0.273984454931935	1.16240376607362	0.489779335616984	0.230888953738831	0	0	62765	215883	no	no
AM	ATP6V0D1	0.363971256766585	1.16153587835335	0.668190870708197	0.386621456992908	0	0	62765	215883	no	no
AM	ATP6V1E1	0.308469207735949	1.15987094963432	0.586855731697602	0.308125234502022	0	0	62765	215883	no	no
AM	SBF2	0.275157038059554	1.15821800937708	0.667888154226081	0.387084670863384	0	0	62765	215883	no	no
AM	RUNX1	0.375769507896564	1.15792983896544	0.791938182107863	0.544554226131747	0	0	62765	215883	no	no
AM	RAB20	0.301260575117254	1.15493038920866	0.574539950609416	0.298481121718709	0	0	62765	215883	no	no
AM	SDCCAG8	0.324260965034656	1.1478311840857	0.658264956584083	0.379358263503842	0	0	62765	215883	no	no
AM	ACYP2	0.330560282683708	1.14604006888976	0.561730263681988	0.289490140492767	0	0	62765	215883	no	no
AM	LAMTOR2	0.330164658935593	1.14058354733188	0.628519079104596	0.350981781798474	0	0	62765	215883	no	no
AM	UQCRH	0.433691605659309	1.13818876652617	0.83403170556839	0.616861911313072	0	0	62765	215883	no	no
AM	RAB7A	0.377488410617324	1.13580846068265	0.830383175336573	0.611233862786787	0	0	62765	215883	no	no
AM	IFNGR2	0.270091815788697	1.13410882034595	0.64107384688919	0.364915255022396	0	0	62765	215883	no	no
AM	MOB1A	0.281161243037377	1.13332259630316	0.615406675695053	0.340012877345599	0	0	62765	215883	no	no
AM	MSRA	0.252430262338844	1.13023417693325	0.514920736079025	0.255300324712923	0	0	62765	215883	no	no
AM	UBE2R2	0.32931104671316	1.12971570440634	0.652210626941767	0.377315490335043	0	0	62765	215883	no	no
AM	LYN	0.284940611513596	1.12679785383296	0.749334820361667	0.492062830329391	0	0	62765	215883	no	no
AM	ATP6V0E1	0.387909671778596	1.12671334733855	0.861451445869513	0.668329604461676	0	0	62765	215883	no	no
AM	PRKCE	0.376796904049123	1.12614437849474	0.726105313470883	0.462268914180366	0	0	62765	215883	no	no
AM	NDUFA1	0.415946395800066	1.12402271190003	0.798932526089381	0.563550626959974	0	0	62765	215883	no	no
AM	PEBP1	0.338825616927474	1.12232463953104	0.74020552855891	0.481181936511907	0	0	62765	215883	no	no
AM	ARHGDIB	0.25615913509747	1.12194680918133	0.74394965346929	0.486161485619525	0	0	62765	215883	no	no
AM	LSM6	0.267980843697767	1.12011059415844	0.517947900900183	0.259552628043894	0	0	62765	215883	no	no
AM	FLNA	0.297288339774446	1.11864457168023	0.675073687564726	0.404334755399916	0	0	62765	215883	no	no
AM	SMIM30	0.277957332805376	1.11855599186177	0.512897315382777	0.255981249102523	0	0	62765	215883	no	no
AM	AVPI1	0.257587536210009	1.11723864004614	0.505887038954832	0.250922953636924	0	0	62765	215883	no	no
AM	PPIA	0.450066279671414	1.11408163807811	0.891834621206086	0.73016865617024	0	0	62765	215883	no	no
AM	PLSCR1	0.263217411747375	1.11390880434116	0.612060861945352	0.341203336992723	0	0	62765	215883	no	no
AM	TMED10	0.33688651115801	1.11151403020719	0.721293714649884	0.459925051995757	0	0	62765	215883	no	no
AM	RHOA	0.367266991663016	1.1113716457641	0.873098064207759	0.693644242483197	0	0	62765	215883	no	no
AM	MGAT5	0.279828033291368	1.10890141742234	0.612714092248865	0.342949653284418	0	0	62765	215883	no	no
AM	HMGN2	0.401154242216367	1.10690904687347	0.777471520752011	0.535952344557005	0	0	62765	215883	no	no
AM	PDCD6IP	0.275616085628617	1.10379757440614	0.611853740141799	0.343283167271161	0	0	62765	215883	no	no
AM	PSEN1	0.260079115576374	1.10328003612753	0.586234366286943	0.319761166928383	0	0	62765	215883	no	no
AM	COX17	0.339396915461997	1.10072061142762	0.699434398151836	0.436315041017588	0	0	62765	215883	no	no
AM	SCP2	0.318617019696677	1.10060982767999	0.668891898350992	0.40192604327344	0	0	62765	215883	no	no
AM	MDH1	0.30101364229753	1.09390285155641	0.526758543774397	0.271549867289226	0	0	62765	215883	no	no
AM	RAB10	0.336541516019155	1.09194661739377	0.74261132796941	0.491905337613429	0	0	62765	215883	no	no
AM	PLD3	0.403215707292159	1.08941310906732	0.65186011312037	0.386463964276946	0	0	62765	215883	no	no
AM	NENF	0.278036338510612	1.0881822808387	0.540141798773202	0.283477624453987	0	0	62765	215883	no	no
AM	BSG	0.413685308997758	1.08721197806679	0.715000398311161	0.458238953507224	0	0	62765	215883	no	no
AM	VPS29	0.334461556888939	1.08638257781414	0.658296821476938	0.393963396839955	0	0	62765	215883	no	no
AM	CDK14	0.266109095789898	1.08620577513094	0.547980562415359	0.290347086153148	0	0	62765	215883	no	no
AM	UQCR10	0.331305491689038	1.08449634701083	0.792368358161396	0.563342180718259	0	0	62765	215883	no	no
AM	GNB2	0.320996044463212	1.0838421935163	0.646251891978013	0.381956893317213	0	0	62765	215883	no	no
AM	PFDN5	0.534183489670453	1.08352773232817	0.921787620489126	0.799516404719223	0	0	62765	215883	no	no
AM	PFDN2	0.283114568593835	1.08258249699989	0.625475981837011	0.361297554693978	0	0	62765	215883	no	no
AM	SLC16A10	0.360169166694462	1.0806427649559	0.513295626543456	0.263577956578332	0	0	62765	215883	no	no
AM	CAPZA2	0.291861555731832	1.07713180443574	0.725037839560264	0.473135911581736	0	0	62765	215883	no	no
AM	HADHB	0.26232624396189	1.07476354302979	0.596000955946786	0.334936053325181	0	0	62765	215883	no	no
AM	MT-TV	0.375994535965988	1.07215295521022	0.356408826575321	0.159340939305087	0	0	62765	215883	no	no
AM	CREG1	0.25471159620333	1.06908379027377	0.564550306699594	0.308009431034403	0	0	62765	215883	no	no
AM	LAMTOR1	0.367261219390306	1.06718533433948	0.66705966701187	0.407989512837972	0	0	62765	215883	no	no
AM	REX1BD	0.257499642672755	1.06426095239402	0.569441567752728	0.31330859771265	0	0	62765	215883	no	no
AM	NDUFA3	0.322960685595689	1.05792556240882	0.720799808810643	0.472649537017736	0	0	62765	215883	no	no
AM	PSD3	0.302900541790948	1.05424109262656	0.502222576276587	0.260117748965875	0	0	62765	215883	no	no
AM	TRIO	0.26758639857753	1.05347016460874	0.704102604954991	0.453491011334843	0	0	62765	215883	no	no
AM	TMBIM6	0.256811741241889	1.05080925740393	0.861754162351629	0.685482414085407	0	0	62765	215883	no	no
AM	ANXA11	0.326636899741793	1.04940260869603	0.705584322472716	0.456265662418995	0	0	62765	215883	no	no
AM	TMEM219	0.304013372936051	1.04824105573311	0.652465546084601	0.396909437056183	0	0	62765	215883	no	no
AM	FRY	0.25353558745901	1.04757591434162	0.51243527443639	0.269368129959283	0	0	62765	215883	no	no
AM	SIK2	0.338379801225955	1.0419093158864	0.559228869592926	0.309195258542822	0	0	62765	215883	no	no
AM	RNH1	0.324926399016923	1.03949990981877	0.678244244403728	0.427073924301589	0	0	62765	215883	no	no
AM	ACTB	0.613018932718184	1.0391804798274	0.930996574524018	0.826758012441925	0	0	62765	215883	no	no
AM	TALDO1	0.34836723059183	1.03820503795528	0.683501951724687	0.433322679414312	0	0	62765	215883	no	no
AM	TUBA1B	0.388217575393644	1.03586658490217	0.756615948378874	0.524561915481997	0	0	62765	215883	no	no
AM	REEP5	0.333277203383587	1.03494709193952	0.679486975225046	0.42958454347957	0	0	62765	215883	no	no
AM	ADIPOR2	0.291669486265845	1.03385152325209	0.541097745558831	0.295442438728385	0	0	62765	215883	no	no
AM	ERP44	0.259670576905683	1.03376359512653	0.587078785947582	0.335843952511314	0	0	62765	215883	no	no
AM	SFT2D1	0.282176512712467	1.03319245940017	0.620441328766032	0.367773284603234	0	0	62765	215883	no	no
AM	STOM	0.289961129589409	1.03248630296255	0.643941687246077	0.391744602400374	0	0	62765	215883	no	no
AM	FDX1	0.277445022775467	1.03084868829163	0.510093204811599	0.270817989373874	0	0	62765	215883	no	no
AM	TMEM230	0.279007351111927	1.02730534497773	0.612777822034573	0.361626436542016	0	0	62765	215883	no	no
AM	AKR1A1	0.271608316644499	1.027230998516	0.576388114394965	0.327552424229791	0	0	62765	215883	no	no
AM	COX5B	0.371968632463426	1.02270931841782	0.826941766908309	0.632129440483966	0	0	62765	215883	no	no
AM	PPDPF	0.43770435625948	1.02080267335507	0.843192862264001	0.659560965893563	0	0	62765	215883	no	no
AM	PKM	0.326209832778929	1.01873934246551	0.778347805305505	0.559048188138946	0	0	62765	215883	no	no
AM	ACTR3	0.259569454480692	1.01614951136963	0.709790488329483	0.469587693333889	0	0	62765	215883	no	no
AM	HLA-C	0.53656661459587	1.01090582715778	0.868652911654585	0.706438209585748	0	0	62765	215883	no	no
AM	ARPC2	0.368687492724199	1.0091844337134	0.874818768421891	0.718092670566927	0	0	62765	215883	no	no
AM	MICOS13	0.270144772743857	1.00470505824886	0.641679279853422	0.396024698563574	0	0	62765	215883	no	no
AM	SEPT9	0.250193314235877	1.00394902135792	0.627849916354656	0.382026375397785	0	0	62765	215883	no	no
AM	CANX	0.254999574351	1.00140556689435	0.737226161077033	0.507543437880704	0	0	62765	215883	no	no
AM	PICALM	0.258864866079222	0.996404163214149	0.748426670915319	0.52343630577674	0	0	62765	215883	no	no
AM	HLA-A	0.345292698607372	0.995600374244925	0.911017286704373	0.790914523144481	0	0	62765	215883	no	no
AM	TAOK3	0.262550948451052	0.991259805734005	0.739966541862503	0.513625436000056	0	0	62765	215883	no	no
AM	ATP5F1E	0.52896354152862	0.988910575456474	0.921962877399825	0.81462180903545	0	0	62765	215883	no	no
AM	EVI5	0.252811143044845	0.985990479044179	0.581343105233809	0.341254290518475	0	0	62765	215883	no	no
AM	MYDGF	0.281831084651551	0.985653611668121	0.644021349478212	0.403042388701287	0	0	62765	215883	no	no
AM	TAPBP	0.261076802331233	0.985350348549735	0.640611805942803	0.399549756117897	0	0	62765	215883	no	no
AM	GNAS	0.265083048758739	0.984565957761007	0.788464908786744	0.582028228253267	0	0	62765	215883	no	no
AM	NDUFB2	0.331923420130488	0.982023381260048	0.777710507448419	0.567172959427097	0	0	62765	215883	no	no
AM	TAX1BP1	0.26465928838749	0.979238761833626	0.742563530630128	0.520008523135217	0	0	62765	215883	no	no
AM	RAD51B	0.260023900107402	0.97601391835134	0.605910937624472	0.366823696168758	0	0	62765	215883	no	no
AM	ATP2C1	0.258163580743765	0.975253638533959	0.571528718234685	0.3346627571416	0	0	62765	215883	no	no
AM	MT-ND2	1.00542168464262	0.972093507549203	0.781311240340954	0.574737241931972	0	0	62765	215883	no	no
AM	COP1	0.250168518157865	0.970778898210882	0.667457978172548	0.431905244970655	0	0	62765	215883	no	no
AM	RAB1A	0.252510137842132	0.965007297013993	0.776053533019995	0.569002654215478	0	0	62765	215883	no	no
AM	PSME2	0.271764679359894	0.964753133160537	0.600955946785629	0.364632694561406	0	0	62765	215883	no	no
AM	CLTA	0.261100342937833	0.963528829697559	0.741129610451685	0.522060560581426	0	0	62765	215883	no	no
AM	ST13	0.277103321475533	0.954656219744068	0.69757030191986	0.470305674833127	0	0	62765	215883	no	no
AM	ATP2B1	0.276021306469157	0.949137936112201	0.718330279614435	0.496759818976019	0	0	62765	215883	no	no
AM	JMJD1C	0.267226020265528	0.947469855184448	0.840325021907114	0.671094991268419	0	0	62765	215883	no	no
AM	TPT1	0.534809657686993	0.94068274092743	0.947438859236836	0.875552961557881	0	0	62765	215883	no	no
AM	H2AFZ	0.31248112393477	0.939698754542408	0.749653469290209	0.539180945234224	0	0	62765	215883	no	no
AM	FGD4	0.27789552601188	0.938998827242751	0.668891898350992	0.441313118680026	0	0	62765	215883	no	no
AM	TBCA	0.2837689377755	0.935269082548533	0.779016968055445	0.580457933232353	0	0	62765	215883	no	no
AM	UBL5	0.280693688995341	0.934924804576257	0.82179558671234	0.644191529671164	0	0	62765	215883	no	no
AM	MT-CO2	1.08899719765337	0.931511080892031	0.778507129769776	0.580652483057953	0	0	62765	215883	no	no
AM	DNAJA1	0.278763928517848	0.924473887170952	0.679662232135744	0.457039229582691	0	0	62765	215883	no	no
AM	COX7B	0.302504953500811	0.919155815034486	0.77093921771688	0.573083568414373	0	0	62765	215883	no	no
AM	COX4I1	0.349964919370619	0.915489682782456	0.88292838365331	0.751180037335038	0	0	62765	215883	no	no
AM	SAP18	0.268557071868254	0.911029448219797	0.728829761809926	0.519401712964893	0	0	62765	215883	no	no
AM	ATP5MC2	0.301978645598296	0.909928494330544	0.863745718155023	0.718449345247194	0	0	62765	215883	no	no
AM	ATP5PF	0.259685929035163	0.902480632399088	0.720433362542818	0.511026806186685	0	0	62765	215883	no	no
AM	MT-CO1	1.03165172944136	0.892998275654909	0.823930534533578	0.657050346715582	0	0	62765	215883	no	no
AM	RPL28	0.405286893505311	0.872761540475007	0.947821237951087	0.883561929378413	0	0	62765	215883	no	no
AM	SRP14	0.308592430950295	0.86710360522719	0.862933163387238	0.725661585210507	0	0	62765	215883	no	no
AM	NDUFA4	0.255851241316623	0.842431945326399	0.815518202820043	0.655614383717106	0	0	62765	215883	no	no
AM	SNHG29	0.289956913497389	0.822962653845629	0.814211742213017	0.658050888675811	0	0	62765	215883	no	no
AM	HSPA1A	0.299822213578616	0.819760104665705	0.538118378076954	0.339169828101333	0	0	62765	215883	no	no
AM	RPS19	0.373503340538438	0.806119276240212	0.938437027005497	0.871907468397234	0	0	62765	215883	no	no
AM	MYL12A	0.347514832359855	0.788774144671238	0.854951007727237	0.728130515140145	0	0	62765	215883	no	no
AM	MT-ND1	0.601294971355316	0.784728205540401	0.774316896359436	0.610186999439511	0	0	62765	215883	no	no
AM	UBA52	0.312888130488612	0.764320838432905	0.91740619772166	0.837972420246152	0	0	62765	215883	no	no
AM	RPL38	0.345016669570685	0.761126821568063	0.920465227435673	0.843892293510837	0	0	62765	215883	no	no
AM	UQCRB	0.26933060089757	0.759685604974858	0.846395283995858	0.720487486277289	0	0	62765	215883	no	no
AM	MT-CO3	0.71819940926331	0.734600474676215	0.733386441488091	0.568872954331745	0	0	62765	215883	no	no
AM	RPS20	0.267633833708874	0.70060741195844	0.90276427945511	0.821662659866687	0	0	62765	215883	no	no
AM	MT-ND5	0.491570978480959	0.680917356946693	0.727555166095754	0.574765034764201	0	0	62765	215883	no	no
AM	MT-ND4	0.557837359505646	0.620558502600282	0.735983430255716	0.599797112324731	0	0	62765	215883	no	no
AM	MT-CYB	0.482793689941471	0.548210106905325	0.687612522902892	0.559900501660622	0	0	62765	215883	no	no
AM	MT-ND3	0.467278902031423	0.536147607292668	0.685461642635227	0.560410036918146	0	0	62765	215883	no	no
EC lymphatic	MMRN1	2.62140819227685	6.97026206228922	0.93170964660936	0.0126123650354	0	0	2094	276554	no	no
EC lymphatic	GPR182	0.260629523365421	6.90594515913341	0.195797516714422	0.000242267332962098	0	0	2094	276554	no	no
EC lymphatic	CCL21	4.67128849917686	6.32477224347475	0.958452722063037	0.0394751115514511	0	0	2094	276554	no	no
EC lymphatic	PROX1	1.22438072572682	5.63097450025638	0.643744030563515	0.0064327400796951	0	0	2094	276554	no	no
EC lymphatic	PKHD1L1	1.96822141906828	5.63021135380214	0.836676217765043	0.0180254127584486	0	0	2094	276554	no	no
EC lymphatic	HOXD8	0.394001017483642	5.52318468182553	0.292263610315186	0.00164524830593663	0	0	2094	276554	no	no
EC lymphatic	IGFBP7	3.43332012998364	5.28193498989976	0.980897803247373	0.204979859267991	0	0	2094	276554	yes	no
EC lymphatic	SEMA3D	1.26205886667993	5.22752892901268	0.662846227316141	0.0104355749690838	0	0	2094	276554	no	no
EC lymphatic	GNG11	2.69906115879813	5.13917451026061	0.933619866284623	0.0759381531274182	0	0	2094	276554	yes	no
EC lymphatic	TFF3	2.98153099148303	5.12405815355748	0.925501432664756	0.0686592853475271	0	0	2094	276554	no	no
EC lymphatic	FLT4	0.892361061694962	5.06803741342237	0.544890162368672	0.00747774394874057	0	0	2094	276554	no	no
EC lymphatic	PPFIBP1	2.46176129589498	5.00183926275177	0.950334288443171	0.113558292413055	0	0	2094	276554	yes	no
EC lymphatic	LINC01116	0.260886586042503	4.92213796536551	0.217287488061127	0.00201768913123658	0	0	2094	276554	no	no
EC lymphatic	TM4SF18	0.891605538216516	4.88275973005666	0.51766953199618	0.00806352466426087	0	0	2094	276554	no	no
EC lymphatic	SNCG	1.63454007489338	4.59385858108396	0.739255014326648	0.0278571273602985	0	0	2094	276554	no	no
EC lymphatic	SCN3B	0.643616031243913	4.58072357813839	0.419770773638968	0.00735841824743088	0	0	2094	276554	no	no
EC lymphatic	CLDN5	2.19387554621122	4.5026245934735	0.846227316141356	0.0573992782603036	0	0	2094	276554	yes	no
EC lymphatic	HOXD3	0.284275266039368	4.47456549427072	0.210124164278892	0.00302291776651215	0	0	2094	276554	no	no
EC lymphatic	LYVE1	1.42359562091343	4.46055899585086	0.637058261700095	0.0198731531635775	0	0	2094	276554	no	no
EC lymphatic	DIPK2B	0.986316765303812	4.43851364723245	0.586914995224451	0.0165031060841644	0	0	2094	276554	no	no
EC lymphatic	NR2F1	1.11802297324314	4.40879948732531	0.620821394460363	0.0195296397810193	0	0	2094	276554	no	no
EC lymphatic	KLHL4	0.700230997759185	4.40093276010423	0.427411652340019	0.00907236922987916	0	0	2094	276554	no	no
EC lymphatic	TBX1	1.14264685359724	4.39579159832658	0.642311365807068	0.0216521908921947	0	0	2094	276554	no	no
EC lymphatic	TIMP3	2.33207926063167	4.36023370173489	0.917860553963706	0.1246338870528	0	0	2094	276554	yes	no
EC lymphatic	AKAP12	2.3721217525023	4.2935491101981	0.861509073543458	0.0781944936612741	0	0	2094	276554	no	no
EC lymphatic	LAMA4	1.22247568001676	4.28948239469937	0.673829990448902	0.0275353095597966	0	0	2094	276554	no	no
EC lymphatic	RHOJ	1.11073156687445	4.26951738845683	0.609360076408787	0.0213484527434064	0	0	2094	276554	no	no
EC lymphatic	PCAT19	1.49706144652598	4.23996913279773	0.739255014326648	0.0392219964274608	0	0	2094	276554	yes	no
EC lymphatic	TFPI	2.5369082748948	4.18240495731037	0.962750716332378	0.281630350672925	0	0	2094	276554	yes	no
EC lymphatic	ART4	0.291774970838064	4.12526187218246	0.217765042979943	0.00448013769462745	0	0	2094	276554	no	no
EC lymphatic	LINC02147	1.36314574990914	4.09099231949952	0.660458452722063	0.03149113735473	0	0	2094	276554	no	no
EC lymphatic	DTX1	0.2867831495125	4.0875536306273	0.218242597898758	0.00466455014210606	0	0	2094	276554	no	no
EC lymphatic	CALCRL	1.64697918550507	3.98721066431684	0.81279847182426	0.0744737013386174	0	0	2094	276554	yes	no
EC lymphatic	HRCT1	0.497577263538698	3.97251984481066	0.312320916905444	0.00847935665367342	0	0	2094	276554	no	no
EC lymphatic	LDB2	1.83255230481937	3.96849708231578	0.812320916905444	0.0755548645110901	0	0	2094	276554	yes	no
EC lymphatic	LINC01197	0.447833752573095	3.95895736170945	0.330468003820439	0.00933271621455484	0	0	2094	276554	no	no
EC lymphatic	TIE1	0.797283937303937	3.91458362815613	0.519102196752627	0.0210772579677025	0	0	2094	276554	yes	no
EC lymphatic	CAVIN2	1.95112761610351	3.88791474509037	0.848137535816619	0.102555016380164	0	0	2094	276554	yes	no
EC lymphatic	PDPN	1.20381977601617	3.85876129195041	0.642311365807068	0.0364847371580234	0	0	2094	276554	no	no
EC lymphatic	SEMA3A	1.71347276497213	3.8400041772287	0.783667621776504	0.0721812015013343	0	0	2094	276554	no	no
EC lymphatic	KANK3	0.896773999306393	3.81877613074398	0.565425023877746	0.0277667291017306	0	0	2094	276554	yes	no
EC lymphatic	KALRN	1.7368649418365	3.78865753894383	0.797039159503343	0.0815356132979454	0	0	2094	276554	yes	no
EC lymphatic	RAMP2	1.45763255651515	3.78149461303808	0.721585482330468	0.0557395662329961	0	0	2094	276554	yes	no
EC lymphatic	SYNM	0.347317620814247	3.77995465791678	0.267430754536772	0.00826601676345307	0	0	2094	276554	no	no
EC lymphatic	CASP17P	1.01250507326078	3.76696414324839	0.567812798471824	0.0294770641538361	0	0	2094	276554	no	no
EC lymphatic	KDR	0.631286795763767	3.76337353269533	0.4207258834766	0.0165754246910188	0	0	2094	276554	no	no
EC lymphatic	PEAR1	0.251877760611175	3.74445174213639	0.209169054441261	0.00621940018947475	0	0	2094	276554	no	no
EC lymphatic	CALD1	1.48783424988241	3.67966186442189	0.801337153772684	0.0922966219978738	0	0	2094	276554	yes	no
EC lymphatic	RELN	0.870855226516142	3.65926812006563	0.515759312320917	0.0266927977899434	0	0	2094	276554	no	no
EC lymphatic	IGF1	0.849898992389539	3.62001909765438	0.497134670487106	0.0257924311346066	0	0	2094	276554	no	no
EC lymphatic	NRN1	0.507814763988601	3.61990801745827	0.376313276026743	0.0159064775776159	0	0	2094	276554	no	no
EC lymphatic	PGM5	1.14006567753208	3.61600903907004	0.629894937917861	0.0437491412165436	0	0	2094	276554	no	no
EC lymphatic	FSCN1	0.827714222658278	3.57887460908547	0.505730659025788	0.0277594972410452	0	0	2094	276554	no	no
EC lymphatic	MYCT1	0.684047929116451	3.57711722972921	0.473256924546323	0.0245015440022563	0	0	2094	276554	yes	no
EC lymphatic	AC138776.1	0.607001045238677	3.52330276115184	0.393982808022923	0.0188209174338466	0	0	2094	276554	no	no
EC lymphatic	SEMA6A	0.904582205846445	3.51445104008786	0.555873925501433	0.0359098042335312	0	0	2094	276554	no	no
EC lymphatic	COX7A1	0.871085734738087	3.51332956155369	0.547755491881566	0.0348286410610586	0	0	2094	276554	yes	no
EC lymphatic	TNXB	0.617451355354751	3.5005817713473	0.418815663801337	0.0212869819275801	0	0	2094	276554	no	no
EC lymphatic	PALM	0.651544369950718	3.49420602791556	0.433619866284623	0.0227261222039819	0	0	2094	276554	no	no
EC lymphatic	ROBO4	0.486357603125776	3.48686304002742	0.349570200573066	0.0161812882836625	0	0	2094	276554	yes	no
EC lymphatic	PARD6G	0.647973017250108	3.46473354010436	0.423591212989494	0.0224730070799916	0	0	2094	276554	no	no
EC lymphatic	CR381670.1	0.514844122580538	3.41475951111938	0.341929321872015	0.01680322830261	0	0	2094	276554	no	no
EC lymphatic	GGT5	0.765675182777325	3.40772801121599	0.482808022922636	0.0299869103321594	0	0	2094	276554	no	no
EC lymphatic	F2RL3	0.262187418512871	3.39303180195061	0.195797516714422	0.00812137954974435	0	0	2094	276554	no	no
EC lymphatic	TSHZ2	1.72966995340293	3.39105611985279	0.803724928366762	0.121079427525908	0	0	2094	276554	no	no
EC lymphatic	FLRT2	0.82846112569459	3.34594385679504	0.498089780324737	0.0337764053313277	0	0	2094	276554	no	no
EC lymphatic	LOX	0.400040160410461	3.33559562958698	0.285577841451767	0.0140334256600881	0	0	2094	276554	no	no
EC lymphatic	GRAPL	0.407048297629067	3.32035431095723	0.289875835721108	0.0145432718384113	0	0	2094	276554	no	no
EC lymphatic	TLL1	0.728664608559687	3.24265370905201	0.416427889207259	0.0271194775703841	0	0	2094	276554	no	no
EC lymphatic	AFAP1L1	0.716485444200781	3.24191466881095	0.473256924546323	0.0339282744057218	0	0	2094	276554	no	no
EC lymphatic	NR2F1-AS1	0.562534640581466	3.22100291687413	0.385864374403056	0.0244690006291719	0	0	2094	276554	no	no
EC lymphatic	ADIRF	2.30488371770475	3.22063799702607	0.880133715377268	0.226415094339623	0	0	2094	276554	yes	no
EC lymphatic	CD200	0.338885854269752	3.21803115218885	0.25214899713467	0.0133247033129154	0	0	2094	276554	no	no
EC lymphatic	PCSK6	0.74315709113956	3.2145805177993	0.467048710601719	0.0340078248732616	0	0	2094	276554	no	no
EC lymphatic	PTPRB	0.804917076499585	3.20801429707605	0.531518624641834	0.0438612350571679	0	0	2094	276554	no	no
EC lymphatic	GPR146	0.485641876979383	3.2076751654724	0.342884431709647	0.0206758896996608	0	0	2094	276554	yes	no
EC lymphatic	PLSCR4	0.948551247767228	3.19891682239688	0.568767908309456	0.0510641682998619	0	0	2094	276554	no	no
EC lymphatic	SV2B	0.257190171488929	3.19141539648445	0.193887297039159	0.00979917122876545	0	0	2094	276554	no	no
EC lymphatic	GPRC5B	0.421646837143439	3.18037712224049	0.317574021012416	0.0189836342992689	0	0	2094	276554	no	no
EC lymphatic	CRIP2	1.3825000425426	3.17598873130531	0.747851002865329	0.110126774517816	0	0	2094	276554	yes	no
EC lymphatic	ZNF521	0.829564247233767	3.17143176955126	0.521489971346705	0.0437093659827737	0	0	2094	276554	no	no
EC lymphatic	OAF	0.79877680048297	3.159615868873	0.521012416427889	0.0441251979721863	0	0	2094	276554	no	no
EC lymphatic	LAYN	0.557248654983683	3.15696817005219	0.400668576886342	0.0276654830521345	0	0	2094	276554	no	no
EC lymphatic	SNTG2	0.856631921447304	3.1328856146418	0.478987583572111	0.0385313537320017	0	0	2094	276554	no	no
EC lymphatic	CDH5	0.502759926523955	3.130218287878	0.382521489971347	0.0263673640590988	0	0	2094	276554	yes	no
EC lymphatic	PODXL	0.874555246287193	3.12851549467072	0.515759312320917	0.044551877752627	0	0	2094	276554	yes	no
EC lymphatic	APP	1.98540998916244	3.08706052697132	0.926456542502388	0.364344757262596	0	0	2094	276554	yes	no
EC lymphatic	CHRDL1	0.486864251226904	3.0700958538705	0.347182425978988	0.0240965598038719	0	0	2094	276554	no	no
EC lymphatic	ZFPM2	1.24847664252082	3.05436426270227	0.700095510983763	0.0991162666242398	0	0	2094	276554	yes	no
EC lymphatic	ST6GALNAC3	1.69143745950861	3.05379493629723	0.808978032473734	0.166397882511191	0	0	2094	276554	yes	no
EC lymphatic	S1PR1	0.605321694519404	3.03431388937821	0.441738299904489	0.0366727655358447	0	0	2094	276554	yes	no
EC lymphatic	FRMD6	0.628293383683445	3.0226487790192	0.419293218720153	0.0339535859181209	0	0	2094	276554	no	no
EC lymphatic	MSRB3	0.756663094756089	3.02206375777112	0.515281757402101	0.0492200438250758	0	0	2094	276554	yes	no
EC lymphatic	ERG	0.828801071624333	3.00630275248256	0.550143266475645	0.0570449170867172	0	0	2094	276554	yes	no
EC lymphatic	FAM43A	0.418334335581424	2.99801686457505	0.304202483285578	0.0213520686737491	0	0	2094	276554	no	no
EC lymphatic	CLU	1.72881206505876	2.96646377035545	0.815663801337154	0.185392364601488	0	0	2094	276554	no	no
EC lymphatic	EGFL7	1.10381395358596	2.9624730783379	0.647086914995224	0.0865472927529524	0	0	2094	276554	yes	no
EC lymphatic	NTS	0.704629470786633	2.96185192370833	0.353868194842407	0.0275533892115102	0	0	2094	276554	no	no
EC lymphatic	SGIP1	0.347686329209419	2.95905253343589	0.249283667621777	0.0169406336556333	0	0	2094	276554	no	no
EC lymphatic	RASIP1	0.454914716115411	2.95160834327351	0.350047755491882	0.0273798245550598	0	0	2094	276554	yes	no
EC lymphatic	DNASE1L3	0.304234285864153	2.93209440593096	0.195319961795606	0.012778697831165	0	0	2094	276554	no	no
EC lymphatic	PLEKHG1	1.28475377747349	2.91935301141633	0.684813753581662	0.104912602963617	0	0	2094	276554	yes	no
EC lymphatic	CNN3	1.464397781752	2.91580846079039	0.796561604584527	0.174833848000752	0	0	2094	276554	yes	no
EC lymphatic	PDE1A	0.764093162507261	2.90887267394487	0.450334288443171	0.0427728400240098	0	0	2094	276554	no	no
EC lymphatic	STAB2	0.297471109781515	2.9063065624837	0.205826170009551	0.01398280263529	0	0	2094	276554	no	no
EC lymphatic	SOX18	0.28539874908703	2.89943612216809	0.221585482330468	0.0154400225634053	0	0	2094	276554	yes	no
EC lymphatic	TMOD1	0.548922832978086	2.89698270820486	0.393505253104107	0.0345755259370683	0	0	2094	276554	no	no
EC lymphatic	NR2F2	0.945401224238261	2.89566647912142	0.581661891117478	0.0713423056618237	0	0	2094	276554	no	no
EC lymphatic	NR5A2	0.334370747832304	2.8838334893695	0.242597898758357	0.0176059648386933	0	0	2094	276554	no	no
EC lymphatic	CR381670.2	0.397129016018863	2.88222536971869	0.265042979942693	0.0198080664174085	0	0	2094	276554	no	no
EC lymphatic	THSD1	0.252658869610984	2.87919574973933	0.21251193887297	0.014944640106453	0	0	2094	276554	no	no
EC lymphatic	LINC01117	0.34537182894938	2.87296815352017	0.260267430754537	0.0195115601293057	0	0	2094	276554	no	no
EC lymphatic	COL4A1	0.624941428149247	2.86849763777605	0.446991404011461	0.0438865465695669	0	0	2094	276554	no	no
EC lymphatic	ADCY4	0.27159659451113	2.86554036523895	0.223018147086915	0.0160945059554373	0	0	2094	276554	no	no
EC lymphatic	AC093912.1	0.292613783291093	2.86387644749859	0.176695319961796	0.0121061347874195	0	0	2094	276554	no	no
EC lymphatic	TNFRSF11A	0.266626005344684	2.86067519285615	0.216809933142311	0.0156063553591704	0	0	2094	276554	no	no
EC lymphatic	NNMT	1.50857334635688	2.86063711180845	0.75549188156638	0.150180434924102	0	0	2094	276554	no	no
EC lymphatic	SMAD1	1.207647975834	2.85724281018656	0.664756446991404	0.102197039276235	0	0	2094	276554	no	no
EC lymphatic	TM4SF1	1.63142066819483	2.85291379380815	0.815186246418338	0.202643968266595	0	0	2094	276554	yes	no
EC lymphatic	ADAMTS4	0.263098155330233	2.84495231006337	0.162368672397326	0.0111551451072847	0	0	2094	276554	no	no
EC lymphatic	CNTNAP3B	0.526038870425899	2.84197116442258	0.369627507163324	0.033067682984155	0	0	2094	276554	no	no
EC lymphatic	PTX3	0.470978364937308	2.83325997336873	0.317096466093601	0.02659516767069	0	0	2094	276554	no	no
EC lymphatic	EBF1	0.682974812051225	2.82301937028416	0.47134670487106	0.050319286649262	0	0	2094	276554	no	no
EC lymphatic	SMTN	0.32944063356469	2.81919499750022	0.264087870105062	0.020968780057421	0	0	2094	276554	no	no
EC lymphatic	PALD1	0.471667388584126	2.81784506512657	0.34909264565425	0.0310499938529184	0	0	2094	276554	no	no
EC lymphatic	CD34	0.440629163537459	2.81452216594577	0.289875835721108	0.023890451774337	0	0	2094	276554	no	no
EC lymphatic	GLT8D2	0.267679217922932	2.8125440369188	0.227316141356256	0.0173709293664167	0	0	2094	276554	no	no
EC lymphatic	MAP1B	0.602424649554582	2.80931751353316	0.413085004775549	0.0406828322859188	0	0	2094	276554	no	no
EC lymphatic	NT5E	0.468850161237156	2.80759552087687	0.351957975167144	0.0317442524787203	0	0	2094	276554	no	no
EC lymphatic	TSPAN5	1.02852241484886	2.80626700872621	0.637058261700095	0.0958727771068218	0	0	2094	276554	no	no
EC lymphatic	PLPP1	1.52161837144519	2.79312338309329	0.720152817574021	0.136056611005446	0	0	2094	276554	yes	no
EC lymphatic	PIEZO2	0.622992294548997	2.78473673725764	0.408787010506208	0.04095041113128	0	0	2094	276554	no	no
EC lymphatic	NID1	0.456516015454051	2.77130417127638	0.335721107927412	0.0306667052365903	0	0	2094	276554	no	no
EC lymphatic	HIF3A	0.705990636694667	2.76875849869261	0.448901623686724	0.0486234153185273	0	0	2094	276554	yes	no
EC lymphatic	KBTBD11	0.368848784859838	2.73490907787643	0.287010506208214	0.0254706133341047	0	0	2094	276554	no	no
EC lymphatic	DLGAP2	0.525966477295111	2.72779268024083	0.339063992359121	0.032452974825893	0	0	2094	276554	no	no
EC lymphatic	CAV1	1.28628842545863	2.72308953546677	0.740687679083095	0.157871518763063	0	0	2094	276554	yes	no
EC lymphatic	CNKSR3	1.35679138503732	2.72135278741403	0.680993314231137	0.123097116657145	0	0	2094	276554	no	no
EC lymphatic	PLAC9	0.735264170085113	2.72011476890993	0.466093600764088	0.0543763604937915	0	0	2094	276554	no	no
EC lymphatic	DKK3	0.457363370997573	2.71258083900801	0.32378223495702	0.0308077265199563	0	0	2094	276554	no	no
EC lymphatic	FBXL7	1.09325356388945	2.7120625592038	0.630850047755492	0.101882453336419	0	0	2094	276554	yes	no
EC lymphatic	ZDHHC14	0.922726918298588	2.70158593460119	0.569245463228271	0.081437983178692	0	0	2094	276554	no	no
EC lymphatic	C6orf141	0.292965137457606	2.69852302329093	0.223495702005731	0.0190161776723533	0	0	2094	276554	no	no
EC lymphatic	GPM6A	1.15790804660534	2.69818374710627	0.677172874880611	0.123708208885064	0	0	2094	276554	no	no
EC lymphatic	EDNRB	0.678334458736576	2.69371414899288	0.481852913085005	0.0591710841282354	0	0	2094	276554	no	no
EC lymphatic	EMCN	0.579821969012183	2.69356033664635	0.425501432664756	0.0477122008721624	0	0	2094	276554	yes	no
EC lymphatic	HYAL2	1.02926835548849	2.68247995898609	0.585482330468004	0.0880768312879221	0	0	2094	276554	yes	no
EC lymphatic	ARHGAP29	1.06418650687175	2.6758995218534	0.654727793696275	0.115438576191268	0	0	2094	276554	yes	no
EC lymphatic	ELN	0.582651190463649	2.67368797280363	0.422158548233047	0.0479942434388944	0	0	2094	276554	no	no
EC lymphatic	IFITM3	1.92131814912236	2.66964008061131	0.937917860553964	0.510493429854567	0	0	2094	276554	yes	no
EC lymphatic	LHFPL6	1.09564414217374	2.66322479196343	0.674785100286533	0.126340606174563	0	0	2094	276554	yes	no
EC lymphatic	DMTN	0.426461307017184	2.6497695891788	0.333333333333333	0.0341379983655995	0	0	2094	276554	no	no
EC lymphatic	STON2	0.5869771661692	2.64533636423635	0.404489016236867	0.0460018658200568	0	0	2094	276554	no	no
EC lymphatic	OLFML2A	0.287015708820798	2.64163229599086	0.221107927411652	0.0198369938601503	0	0	2094	276554	no	no
EC lymphatic	SHANK3	0.28265111047488	2.62020623411503	0.227793696275072	0.0210338668035899	0	0	2094	276554	yes	no
EC lymphatic	TEK	0.345540989042235	2.61130429926363	0.275071633237822	0.0271230935007268	0	0	2094	276554	no	no
EC lymphatic	STK32B	0.398377875750567	2.60987724861605	0.278892072588348	0.0276690989824772	0	0	2094	276554	no	no
EC lymphatic	SPTBN1	1.42337167251254	2.60673107008278	0.829990448901624	0.26458123910701	0	0	2094	276554	yes	no
EC lymphatic	CDC42EP5	0.262289730257484	2.5990018398009	0.220152817574021	0.020571027719722	0	0	2094	276554	no	no
EC lymphatic	APOLD1	0.781411167574308	2.58613145361416	0.490926456542502	0.0677082956673923	0	0	2094	276554	no	no
EC lymphatic	PRSS23	1.06800908088907	2.57760263244467	0.640878701050621	0.119336549100718	0	0	2094	276554	no	no
EC lymphatic	ELK3	1.07721380436405	2.57754673982293	0.687679083094556	0.143234232735741	0	0	2094	276554	no	no
EC lymphatic	RARRES2	0.646756006408434	2.57543904489108	0.430276981852913	0.054369128633106	0	0	2094	276554	no	no
EC lymphatic	TCF4	1.28312926090381	2.57406005840558	0.786532951289398	0.219132610629389	0	0	2094	276554	yes	no
EC lymphatic	TMEM255B	0.510221754480648	2.55313495906401	0.389684813753582	0.0473542237682333	0	0	2094	276554	no	no
EC lymphatic	RUNX1T1	0.495353411951576	2.55236609945432	0.343361986628462	0.0391496778206065	0	0	2094	276554	no	no
EC lymphatic	DYSF	0.597820750072364	2.5502215072756	0.421203438395415	0.0537616523355294	0	0	2094	276554	no	no
EC lymphatic	COL4A2	0.638481623070215	2.54679110824813	0.47468958930277	0.0661064385255682	0	0	2094	276554	no	no
EC lymphatic	MGAT4C	0.522010062104633	2.54393815650845	0.330468003820439	0.0373380967189048	0	0	2094	276554	no	no
EC lymphatic	ABLIM3	0.515173000424405	2.53971519858263	0.382999044890162	0.046692508515516	0	0	2094	276554	no	no
EC lymphatic	IGFBP4	1.1615713211919	2.53166163066651	0.667144221585482	0.137437896396364	0	0	2094	276554	yes	no
EC lymphatic	AL357507.1	0.664004257306748	2.52977418284165	0.343839541547278	0.0400898197097131	0	0	2094	276554	no	no
EC lymphatic	REEP1	0.293109630372213	2.52689750217144	0.234001910219675	0.0238434446798817	0	0	2094	276554	no	no
EC lymphatic	PDE2A	0.509151785404111	2.52465148209329	0.386341929321872	0.0480087071602653	0	0	2094	276554	no	no
EC lymphatic	DBN1	0.301240290388174	2.52160200124609	0.250716332378223	0.0261901834723056	0	0	2094	276554	no	no
EC lymphatic	WFS1	0.602217619095052	2.52045413243903	0.425023877745941	0.0561192389189815	0	0	2094	276554	no	no
EC lymphatic	ITGA9	0.945715468585528	2.51728663324744	0.590257879656161	0.104102634566848	0	0	2094	276554	no	no
EC lymphatic	ITGA1	0.627083940636904	2.50880573786059	0.454154727793696	0.0634089544899007	0	0	2094	276554	no	no
EC lymphatic	GJA1	0.752231080488884	2.50600433827591	0.49665711556829	0.0745098606420446	0	0	2094	276554	no	no
EC lymphatic	DENND2A	0.525200704938249	2.50419256676238	0.365807067812798	0.0450364124185512	0	0	2094	276554	no	no
EC lymphatic	EFNA5	1.30325106310567	2.50093408644192	0.71919770773639	0.173506801564975	0	0	2094	276554	no	no
EC lymphatic	TSPAN18	0.309960750504915	2.49721333404806	0.255969436485196	0.0275533892115102	0	0	2094	276554	no	no
EC lymphatic	DPYSL3	0.62363847392957	2.48807099546284	0.446991404011461	0.0629244198239765	0	0	2094	276554	no	no
EC lymphatic	AL162231.2	0.528813078777891	2.47539287529541	0.360076408787011	0.0452099770750016	0	0	2094	276554	no	no
EC lymphatic	PDLIM4	0.568853839277107	2.47189240556532	0.411652340019102	0.0557829573971087	0	0	2094	276554	no	no
EC lymphatic	IGFBP5	1.07782436760665	2.46656629856951	0.446991404011461	0.0642044591652986	0	0	2094	276554	no	no
EC lymphatic	TMEM204	0.325141884053916	2.46371228044577	0.278892072588348	0.0318852737620862	0	0	2094	276554	yes	no
EC lymphatic	RAMP3	0.373921374502592	2.4530512067352	0.294651384909265	0.0347056994294062	0	0	2094	276554	yes	no
EC lymphatic	STOX2	1.2147234222504	2.44814770093625	0.69388729703916	0.163798028594777	0	0	2094	276554	no	no
EC lymphatic	SLC9A3R2	0.972243596610287	2.44569962699272	0.579751671442216	0.106774807090116	0	0	2094	276554	yes	no
EC lymphatic	SLC39A14	0.498531877444192	2.44322986981728	0.362941738299905	0.0471734272510974	0	0	2094	276554	no	no
EC lymphatic	F8	0.572609262917951	2.43924051583099	0.419770773638968	0.0593663443667421	0	0	2094	276554	no	no
EC lymphatic	MARCKSL1	0.776491381464356	2.43471032332463	0.526743075453677	0.0888542563116064	0	0	2094	276554	no	no
EC lymphatic	NR2F2-AS1	0.684716932669394	2.43468370361779	0.449856733524355	0.066865783897539	0	0	2094	276554	no	no
EC lymphatic	PHLDB2	0.588071072688196	2.42157272090151	0.413562559694365	0.0589288167952733	0	0	2094	276554	no	no
EC lymphatic	MAF	0.977766978982866	2.4115758286016	0.630372492836676	0.132614245319178	0	0	2094	276554	no	no
EC lymphatic	ADAMTSL3	0.437312838366745	2.41080006590433	0.318051575931232	0.0401874498289665	0	0	2094	276554	no	no
EC lymphatic	AC007319.1	1.01748347430721	2.41052099186678	0.649952244508118	0.142825632607013	0	0	2094	276554	no	no
EC lymphatic	LRATD1	0.370459347787558	2.40732497579539	0.244030563514804	0.0282657274890257	0	0	2094	276554	no	no
EC lymphatic	ADAMTS9	1.17234093280591	2.40532616147964	0.503820439350525	0.0839329751151674	0	0	2094	276554	no	no
EC lymphatic	CCDC80	0.586242866794596	2.40021698006182	0.434097421203438	0.0650542027958373	0	0	2094	276554	no	no
EC lymphatic	CNTNAP3P2	0.295672024445863	2.39849885642745	0.213467048710602	0.0240820960825011	0	0	2094	276554	no	no
EC lymphatic	DYNC1I1	0.289610892883346	2.39219114536322	0.21251193887297	0.0240965598038719	0	0	2094	276554	no	no
EC lymphatic	NFIB	1.17345909822032	2.38867927461089	0.738777459407832	0.205927233017783	0	0	2094	276554	yes	no
EC lymphatic	FBN1	0.471380203324637	2.38602284107302	0.352913085004776	0.0477881354093595	0	0	2094	276554	no	no
EC lymphatic	BACE2	1.00960630748207	2.38386956266319	0.620343839541547	0.130889446545702	0	0	2094	276554	no	no
EC lymphatic	HECW2	0.766389180813888	2.38037963225333	0.498567335243553	0.0842367132639557	0	0	2094	276554	no	no
EC lymphatic	ABI3BP	0.468320607657591	2.37302176440335	0.344794651384909	0.0467648271223703	0	0	2094	276554	no	no
EC lymphatic	DOCK6	0.572142985811422	2.36864715888162	0.424546322827125	0.0646058274333403	0	0	2094	276554	yes	no
EC lymphatic	GIMAP8	0.328057219738505	2.35877293881444	0.272683858643744	0.034246476275881	0	0	2094	276554	yes	no
EC lymphatic	CAVIN1	0.949485372245968	2.35005053989172	0.648997134670487	0.149855001193257	0	0	2094	276554	yes	no
EC lymphatic	TMTC1	0.845368383083708	2.34668866896632	0.520534861509074	0.0941009712388901	0	0	2094	276554	no	no
EC lymphatic	PRKAA2	0.362463459067145	2.33011193264544	0.289398280802292	0.0381263695336173	0	0	2094	276554	no	no
EC lymphatic	SHE	0.32989983387863	2.32104928894226	0.27316141356256	0.0355988342240575	0	0	2094	276554	no	no
EC lymphatic	MAGI1	1.22521574745418	2.31971265896649	0.791308500477555	0.271361108499606	0	0	2094	276554	no	no
EC lymphatic	RAPGEF4	0.461378823578608	2.31930881452228	0.3414517669532	0.0485294011296166	0	0	2094	276554	yes	no
EC lymphatic	CD36	1.40472214308872	2.3175485421323	0.755969436485196	0.233704809910542	0	0	2094	276554	no	no
EC lymphatic	PDLIM3	0.360090091208329	2.29659257227252	0.310888252148997	0.0434309393463844	0	0	2094	276554	no	no
EC lymphatic	NTN1	0.819179942299227	2.29030286797118	0.507163323782235	0.0943468545021949	0	0	2094	276554	no	no
EC lymphatic	ADAM19	0.582489959178301	2.28909737147726	0.43505253104107	0.0724090051129255	0	0	2094	276554	no	no
EC lymphatic	BMX	0.297090365360683	2.28148384500545	0.234957020057307	0.0304316697643137	0	0	2094	276554	no	no
EC lymphatic	C17orf67	0.271224769467873	2.27616348007041	0.23018147086915	0.0298061138150235	0	0	2094	276554	no	no
EC lymphatic	COL6A2	0.317158498585689	2.26723727501439	0.274594078319007	0.0377539287083174	0	0	2094	276554	no	no
EC lymphatic	ANGPT2	0.593140953169629	2.2538530243523	0.324737344794651	0.0480810257671196	0	0	2094	276554	no	no
EC lymphatic	APOD	0.658061816657202	2.24219658445794	0.376313276026743	0.0602450154400226	0	0	2094	276554	no	no
EC lymphatic	TSPAN7	0.285880203800524	2.23459019871678	0.244985673352436	0.0335847610231636	0	0	2094	276554	no	no
EC lymphatic	NRP2	1.15982715400317	2.23129320087721	0.702005730659026	0.201830383939484	0	0	2094	276554	no	no
EC lymphatic	ZEB1	0.733704186409563	2.22567963601065	0.548233046800382	0.115858024111024	0	0	2094	276554	yes	no
EC lymphatic	SPHK1	0.433940462777389	2.22567958952036	0.346704871060172	0.0542208754890546	0	0	2094	276554	no	no
EC lymphatic	KCNN3	0.320049182792804	2.22521386112492	0.263132760267431	0.0371681479927971	0	0	2094	276554	no	no
EC lymphatic	HS3ST1	0.596085630287748	2.21767224699508	0.40639923591213	0.0693716236250425	0	0	2094	276554	no	no
EC lymphatic	LTC4S	0.494550717852937	2.21048048320515	0.352913085004776	0.0564410567194834	0	0	2094	276554	yes	no
EC lymphatic	EPHB4	0.35631977690825	2.20936286581013	0.286055396370583	0.0421472840747196	0	0	2094	276554	no	no
EC lymphatic	TGFB2	0.463332037642755	2.20759705866359	0.291308500477555	0.0432646065506194	0	0	2094	276554	no	no
EC lymphatic	SNCAIP	0.361354788867133	2.1994001862636	0.25214899713467	0.03605444144724	0	0	2094	276554	no	no
EC lymphatic	SMAD9	0.274711744242105	2.1918520979638	0.233046800382044	0.0328507271635919	0	0	2094	276554	no	no
EC lymphatic	COL18A1	0.288689298234517	2.19028359118076	0.25214899713467	0.0363726433173991	0	0	2094	276554	no	no
EC lymphatic	CSGALNACT1	0.613167954460709	2.18447979723257	0.44937917860554	0.0841246194233314	0	0	2094	276554	no	no
EC lymphatic	RASGRP3	0.738665676288989	2.18298713023903	0.52531041069723	0.110886119889786	0	0	2094	276554	no	no
EC lymphatic	STXBP6	0.536626918093923	2.1789857492926	0.404966571155683	0.0715158703182742	0	0	2094	276554	yes	no
EC lymphatic	IL7	0.572587153677476	2.17793067122811	0.404489016236867	0.071454399502448	0	0	2094	276554	no	no
EC lymphatic	IL33	0.514367525065497	2.17717437730652	0.375835721107927	0.0639115688075385	0	0	2094	276554	no	no
EC lymphatic	GALNT18	0.800838412675015	2.15165690241199	0.542502387774594	0.121177057645162	0	0	2094	276554	yes	no
EC lymphatic	PROCR	0.683471306820076	2.13800266935085	0.48567335243553	0.100172118284313	0	0	2094	276554	no	no
EC lymphatic	PTPN14	0.630652248543814	2.12990141711597	0.436485195797517	0.0843054159404673	0	0	2094	276554	no	no
EC lymphatic	ARHGAP23	0.333015255904799	2.12798431252577	0.276026743075454	0.043449018998098	0	0	2094	276554	no	no
EC lymphatic	DHODH	0.306710072700274	2.1239553833301	0.251193887297039	0.0385819767567998	0	0	2094	276554	no	no
EC lymphatic	OSBP2	0.406604695394362	2.11773479344673	0.315663801337154	0.0525937068348315	0	0	2094	276554	no	no
EC lymphatic	SRPX	0.258569956821574	2.1071128296068	0.217765042979943	0.0327639448353667	0	0	2094	276554	yes	no
EC lymphatic	LRRC1	0.462291346986832	2.10376622975669	0.346704871060172	0.0608235642948574	0	0	2094	276554	no	no
EC lymphatic	NRG3	0.552509715777318	2.10281148391108	0.344317096466094	0.060277558813107	0	0	2094	276554	no	no
EC lymphatic	RAPGEF5	0.937504332354965	2.08709198979509	0.619388729703916	0.167927421046161	0	0	2094	276554	yes	no
EC lymphatic	NXN	0.977882612957373	2.0744740526029	0.628462273161414	0.175213520686737	0	0	2094	276554	no	no
EC lymphatic	SH2D3C	0.45329007689565	2.05339757641002	0.388252148997135	0.0753089812477852	0	0	2094	276554	yes	no
EC lymphatic	PDE7B	0.709554673229843	2.05114893081525	0.455109837631328	0.0969900995827216	0	0	2094	276554	no	no
EC lymphatic	DNAJC18	0.310647970645197	2.02815672085044	0.247373447946514	0.0414783369613168	0	0	2094	276554	no	no
EC lymphatic	PLCB4	0.574059115253865	2.01795268955741	0.436485195797517	0.0933597055186329	0	0	2094	276554	no	no
EC lymphatic	AL845321.1	0.302940108345582	2.01164021240642	0.214422158548233	0.0352517049111566	0	0	2094	276554	no	no
EC lymphatic	LAMB2	0.483853443957942	1.99943098891188	0.400668576886342	0.0830253765991452	0	0	2094	276554	yes	no
EC lymphatic	S100A16	0.730987911413048	1.99444415226054	0.534861509073543	0.13530449749416	0	0	2094	276554	yes	no
EC lymphatic	EHD2	0.434583258658063	1.99378408884509	0.362941738299905	0.0720148687055693	0	0	2094	276554	no	no
EC lymphatic	RALGAPA2	1.32700385927225	1.98842388332001	0.769340974212034	0.313338443848218	0	0	2094	276554	yes	no
EC lymphatic	LINC02208	0.263230318112124	1.96799130182672	0.201050620821394	0.0339969770822335	0	0	2094	276554	no	no
EC lymphatic	TSPAN9	0.443348987927561	1.96673873555222	0.368194842406877	0.0754066113670386	0	0	2094	276554	yes	no
EC lymphatic	BCAR1	0.483434299784777	1.96538267990704	0.389684813753582	0.0821250099438084	0	0	2094	276554	no	no
EC lymphatic	HSPB1	1.54476405389574	1.96447150515139	0.89207258834766	0.536354563665686	0	0	2094	276554	no	no
EC lymphatic	TEAD4	0.255737924028151	1.96141624858979	0.231136580706781	0.0405960499576936	0	0	2094	276554	no	no
EC lymphatic	LMO2	0.481296672932197	1.95920877132837	0.382521489971347	0.0803315084938204	0	0	2094	276554	no	no
EC lymphatic	MARCKS	0.83179614888033	1.95572842968615	0.617956064947469	0.186169789625173	0	0	2094	276554	no	no
EC lymphatic	SYT1	0.250406593121675	1.95116813026474	0.193887297039159	0.0330785307751831	0	0	2094	276554	no	no
EC lymphatic	HTRA1	0.352036644031619	1.9437707464338	0.290830945558739	0.0554792192483204	0	0	2094	276554	no	no
EC lymphatic	CAV2	0.639119129683109	1.93650878731528	0.530085959885387	0.139903960890097	0	0	2094	276554	yes	no
EC lymphatic	ENDOD1	0.390834814371554	1.93270632954921	0.324737344794651	0.0651048258206354	0	0	2094	276554	no	no
EC lymphatic	GYPC	1.22939548867979	1.92650166232078	0.765520534861509	0.322125154581022	0	0	2094	276554	no	no
EC lymphatic	AL109930.1	0.466876855238339	1.92309539588371	0.329512893982808	0.0670357326236467	0	0	2094	276554	no	no
EC lymphatic	ZFPM2-AS1	0.32448089287708	1.9225174511545	0.256446991404011	0.0480412505333497	0	0	2094	276554	no	no
EC lymphatic	MYH10	0.377899395522032	1.91976461383645	0.320916905444126	0.0648300151145888	0	0	2094	276554	no	no
EC lymphatic	GIMAP7	0.522362561879308	1.91871496072853	0.4207258834766	0.096357311772746	0	0	2094	276554	yes	no
EC lymphatic	ZNF385D	0.456532611517463	1.91601166087553	0.319006685768863	0.0645262769658005	0	0	2094	276554	no	no
EC lymphatic	EPB41L2	0.727344984423492	1.91006455906272	0.553486150907354	0.155065556817113	0	0	2094	276554	no	no
EC lymphatic	RBP1	0.274177302949147	1.90150279421119	0.231614135625597	0.0431055056155398	0	0	2094	276554	no	no
EC lymphatic	GIPC2	0.287108451834229	1.89124234793659	0.245940783190067	0.0469311599181353	0	0	2094	276554	no	no
EC lymphatic	RECK	0.367491565761913	1.88485009046447	0.325692454632283	0.0683555471987388	0	0	2094	276554	no	no
EC lymphatic	THSD7A	0.455076636864465	1.87567388162861	0.348615090735435	0.0758224433564512	0	0	2094	276554	no	no
EC lymphatic	EMP1	1.24333594411908	1.87138175578366	0.72683858643744	0.2904315251271	0	0	2094	276554	yes	no
EC lymphatic	FAM189A2	0.30884684683634	1.84999136271324	0.250716332378223	0.050011932570131	0	0	2094	276554	no	no
EC lymphatic	SH3RF3	0.463288094166796	1.84958660018532	0.346704871060172	0.0770699393246888	0	0	2094	276554	no	no
EC lymphatic	ITGA9-AS1	0.291179604459053	1.84223579762719	0.232091690544413	0.0457342869746957	0	0	2094	276554	no	no
EC lymphatic	SULF2	0.522963286517133	1.84211069369526	0.441738299904489	0.111439357232222	0	0	2094	276554	no	no
EC lymphatic	PRKG1	0.971752407551321	1.83534220003262	0.649952244508118	0.228494254286685	0	0	2094	276554	no	no
EC lymphatic	GAS6	0.42907122822319	1.83351389321363	0.362941738299905	0.0834882156830131	0	0	2094	276554	no	no
EC lymphatic	IFITM2	1.20973770400977	1.83124682536529	0.849570200573066	0.474692103531318	0	0	2094	276554	yes	no
EC lymphatic	EFEMP1	0.831939169040822	1.82724499073115	0.513849092645654	0.145309776752461	0	0	2094	276554	no	no
EC lymphatic	KIAA1671	0.642122261191551	1.82557345906829	0.476599808978032	0.127949695177072	0	0	2094	276554	no	no
EC lymphatic	TGFBR2	1.18050907037183	1.81718302703564	0.825692454632283	0.434660138707088	0	0	2094	276554	no	no
EC lymphatic	ABLIM1	0.917668161995781	1.81411482405739	0.646131805157593	0.229286143031741	0	0	2094	276554	no	no
EC lymphatic	AL589693.1	0.424938291251621	1.81017238796829	0.288443170964661	0.0622301611981747	0	0	2094	276554	no	no
EC lymphatic	A4GALT	0.303174394280249	1.80326037839267	0.281279847182426	0.0606029925439516	0	0	2094	276554	no	no
EC lymphatic	IPO11	0.414250547061765	1.79769677081803	0.357211079274117	0.0843307274528663	0	0	2094	276554	no	no
EC lymphatic	PREX2	0.264882963468773	1.79680293933052	0.23352435530086	0.0481244169312322	0	0	2094	276554	yes	no
EC lymphatic	PLCE1	0.357308005766725	1.79668599212834	0.287965616045845	0.0628846445902066	0	0	2094	276554	no	no
EC lymphatic	MPDZ	0.36477612726023	1.79228855033639	0.322827125119389	0.073595030265337	0	0	2094	276554	no	no
EC lymphatic	MEF2C	0.837438947686668	1.79180513154612	0.669531996179561	0.252352162687938	0	0	2094	276554	yes	no
EC lymphatic	CHN1	0.269284794218238	1.78997739329265	0.250238777459408	0.0528142785857373	0	0	2094	276554	no	no
EC lymphatic	HES1	0.895847931403688	1.7863662046117	0.525787965616046	0.156674645819623	0	0	2094	276554	yes	no
EC lymphatic	FP700111.1	0.307464127857145	1.77840678907268	0.262177650429799	0.056650780679361	0	0	2094	276554	no	no
EC lymphatic	RGS16	0.564178827054563	1.77386676335729	0.359598853868195	0.0870101318368203	0	0	2094	276554	no	no
EC lymphatic	CATSPERB	0.528358256907983	1.77160877637965	0.352913085004776	0.084898428516673	0	0	2094	276554	no	no
EC lymphatic	MAP4K2	0.28100780868095	1.76969552346001	0.259789875835721	0.0564555204408542	0	0	2094	276554	no	no
EC lymphatic	A2M	0.60114104809219	1.76537915160489	0.489971346704871	0.14118400023142	0	0	2094	276554	yes	no
EC lymphatic	STMN1	1.01147479784778	1.76369975879396	0.654727793696275	0.245243243634155	0	0	2094	276554	no	no
EC lymphatic	AMYH02020865.1	0.258613487959077	1.76048064026527	0.200095510983763	0.0412758448621246	1.7972342165838e-292	5.39170264975139e-289	2094	276554	no	no
EC lymphatic	GNG12	0.64535042912823	1.75554183638286	0.51432664756447	0.154693115991814	0	0	2094	276554	no	no
EC lymphatic	DSP	0.40551490479916	1.75221947691321	0.346704871060172	0.0842873362887537	0	0	2094	276554	no	no
EC lymphatic	BMS1P10	0.50764182086658	1.74934788192089	0.358166189111748	0.088474583625621	0	0	2094	276554	no	no
EC lymphatic	HMCN1	0.297246036770986	1.74505199504297	0.249283667621777	0.0548428155080021	0	0	2094	276554	no	no
EC lymphatic	TC2N	0.764382625917492	1.73987147983058	0.588825214899714	0.200857698677293	0	0	2094	276554	no	no
EC lymphatic	TRMT9B	0.26058089463267	1.73378042632494	0.217287488061127	0.0467720589830558	3.46691438909515e-305	1.04007431672855e-301	2094	276554	no	no
EC lymphatic	TANC1	0.786135217671105	1.73028661440039	0.58595988538682	0.200499721573364	0	0	2094	276554	yes	no
EC lymphatic	THBD	0.935530239000634	1.72993550383207	0.652817574021012	0.249962032731401	0	0	2094	276554	no	no
EC lymphatic	DOCK9	0.824870433387081	1.72722360384931	0.638490926456542	0.23890451774337	0	0	2094	276554	yes	no
EC lymphatic	SEMA6A-AS1	0.264077169491756	1.72054136849833	0.229226361031519	0.0505687858429095	0	0	2094	276554	no	no
EC lymphatic	VPS35L	0.739882724119526	1.716672927415	0.551575931232092	0.18097731365303	0	0	2094	276554	no	no
EC lymphatic	MEIS2	0.635840931039603	1.71021648528735	0.463228271251194	0.134993527484687	0	0	2094	276554	no	no
EC lymphatic	VAMP5	0.667595215458271	1.69208217992895	0.575453677172875	0.199711448758651	0	0	2094	276554	yes	no
EC lymphatic	TRIOBP	0.594623433923855	1.68694449483959	0.495224450811843	0.15367703956551	0	0	2094	276554	no	no
EC lymphatic	SMAGP	0.418407491422579	1.68677187229016	0.385386819484241	0.104023084099308	0	0	2094	276554	no	no
EC lymphatic	CRIM1	0.735075343099511	1.68121654853288	0.563037249283668	0.193434193683693	0	0	2094	276554	no	no
EC lymphatic	SH3BGRL2	0.330914894856482	1.6811670288067	0.281757402101242	0.0680879683533776	0	0	2094	276554	no	no
EC lymphatic	CREB5	0.732222469791997	1.68098224568079	0.55730659025788	0.189868886365773	0	0	2094	276554	no	no
EC lymphatic	VIM	1.14103427690545	1.67668669606307	0.909742120343839	0.6528128322136	2.51424793853335e-226	7.54274381560006e-223	2094	276554	no	no
EC lymphatic	LAMC1	0.606883398837951	1.67291891571159	0.477077363896848	0.146210143407797	0	0	2094	276554	no	no
EC lymphatic	PRKAR1B	0.38221166535412	1.67210648463969	0.345749761222541	0.090333171821778	0	0	2094	276554	no	no
EC lymphatic	RBMS3	0.464272106139103	1.66050985672556	0.385386819484241	0.106496380453727	0	0	2094	276554	no	no
EC lymphatic	NFIA	0.889054601338348	1.63687510120096	0.728271251193887	0.342638327415261	0	0	2094	276554	no	no
EC lymphatic	DEPP1	0.335645175404786	1.63471497253687	0.227316141356256	0.0542931940959089	1.42706320786465e-271	4.28118962359396e-268	2094	276554	yes	no
EC lymphatic	CCDC102B	0.277388337395306	1.6344399927661	0.241642788920726	0.0585527600396306	3.69261113996357e-286	1.10778334198907e-282	2094	276554	no	no
EC lymphatic	GLIS3	0.755217311958666	1.6326807416325	0.575931232091691	0.209698648365238	0	0	2094	276554	no	no
EC lymphatic	IL6ST	0.970235947443509	1.6315361316301	0.74450811843362	0.362941776289622	0	0	2094	276554	no	no
EC lymphatic	MPP7	0.756419346908191	1.62993431994652	0.573543457497612	0.208537934725225	0	0	2094	276554	no	no
EC lymphatic	FLNB	0.706410781638503	1.62312795039812	0.553486150907354	0.196475191101919	0	0	2094	276554	no	no
EC lymphatic	TNFAIP1	0.289191267472727	1.61411859908601	0.276981852913085	0.070890314368984	0	0	2094	276554	no	no
EC lymphatic	PXN	0.536144964188902	1.61406585519664	0.485195797516714	0.15798722853403	0	0	2094	276554	yes	no
EC lymphatic	ACKR3	0.406958864453658	1.61350320096266	0.328080229226361	0.0886662279337851	0	0	2094	276554	no	no
EC lymphatic	ASAP1	1.0263059039034	1.61103354063828	0.827602674307545	0.489152208971846	0	0	2094	276554	yes	no
EC lymphatic	ABHD17B	0.471072278808602	1.60042118217254	0.394937917860554	0.116414877383802	0	0	2094	276554	no	no
EC lymphatic	TLE1	0.531307317451603	1.59937463145199	0.448424068767908	0.141082754181823	0	0	2094	276554	no	no
EC lymphatic	TIMP1	1.28659841484293	1.59787934755803	0.804202483285578	0.453625693354643	0	0	2094	276554	no	no
EC lymphatic	TGFBR3	0.453664537781641	1.5965400626131	0.415950334288443	0.126109186632629	0	0	2094	276554	no	no
EC lymphatic	SELENOP	0.686905717211799	1.59608696650755	0.616523400191022	0.245731394230422	0	0	2094	276554	no	no
EC lymphatic	SNCA	0.359882118106653	1.59361023913672	0.314231136580707	0.0852057825958041	0	0	2094	276554	no	no
EC lymphatic	MGST2	0.898512159921084	1.59100783393381	0.67287488061127	0.295219016900858	0	0	2094	276554	yes	no
EC lymphatic	SYN3	0.328138609626941	1.58097637679217	0.28080229226361	0.0744013827317631	3.43368871221311e-297	1.03010661366393e-293	2094	276554	yes	no
EC lymphatic	RASSF9	0.267503423023957	1.57904337319367	0.227793696275072	0.0573703508175619	1.97444380712082e-259	5.92333142136246e-256	2094	276554	no	no
EC lymphatic	PPM1F	0.272790041439223	1.57676652535133	0.264087870105062	0.0690715014065969	7.2795446099833e-277	2.18386338299499e-273	2094	276554	no	no
EC lymphatic	SCNN1B	0.298242611974782	1.57664672278955	0.26647564469914	0.0698706220123376	2.30333140694397e-284	6.9099942208319e-281	2094	276554	no	no
EC lymphatic	NEDD4	0.323206491609166	1.57144724395317	0.292263610315186	0.0790442372918128	9.64057301120933e-299	2.8921719033628e-295	2094	276554	yes	no
EC lymphatic	PTPRE	0.978170055648991	1.57139287543043	0.753104106972302	0.387743442510323	0	0	2094	276554	no	no
EC lymphatic	NTAN1	0.490250266963213	1.568309407546	0.438395415472779	0.139929272402496	0	0	2094	276554	no	no
EC lymphatic	MGP	0.507583766225394	1.56028842219504	0.340974212034384	0.0980640308945089	0	0	2094	276554	no	no
EC lymphatic	CRACR2B	0.286128791969505	1.55418982419528	0.251671442215855	0.0664029448136711	1.09299587202151e-272	3.27898761606452e-269	2094	276554	no	no
EC lymphatic	SASH1	0.858410585973115	1.54989935747366	0.648519579751671	0.281370003688249	0	0	2094	276554	yes	no
EC lymphatic	TSTA3	0.578468355792342	1.54625412327405	0.466093600764088	0.156826514894017	0	0	2094	276554	no	no
EC lymphatic	MICAL3	0.335975807186672	1.54315779579658	0.294173829990449	0.0818176558646774	7.03108818093624e-292	2.10932645428087e-288	2094	276554	no	no
EC lymphatic	NDRG1	0.732448427816428	1.54242235294979	0.578796561604584	0.227102121104739	0	0	2094	276554	no	no
EC lymphatic	CD9	1.15823215261482	1.54114484647902	0.861986628462273	0.571823224397405	0	0	2094	276554	no	no
EC lymphatic	PECAM1	0.77189345356071	1.53083411758843	0.685768863419293	0.320639007210165	0	0	2094	276554	yes	no
EC lymphatic	TXNL4B	0.250015249660021	1.53005645842281	0.229226361031519	0.0605379057977827	1.70447043191721e-241	5.11341129575162e-238	2094	276554	no	no
EC lymphatic	THSD4	0.728043072569865	1.52868059421862	0.531041069723018	0.19711521077258	0	0	2094	276554	no	no
EC lymphatic	SCN9A	0.28902312619147	1.51804962822185	0.239255014326648	0.0645154291747724	7.77157689257758e-248	2.33147306777327e-244	2094	276554	no	no
EC lymphatic	CHST15	0.371852665522155	1.51770723826922	0.347182425978988	0.10443891608872	1.12482202315063e-299	3.3744660694519e-296	2094	276554	no	no
EC lymphatic	WWTR1	0.782295175962566	1.50384727682425	0.615090735434575	0.26205370379745	0	0	2094	276554	no	no
EC lymphatic	EFNA1	0.458049843652975	1.50069923521969	0.405921680993314	0.13223095670285	0	0	2094	276554	no	no
EC lymphatic	PARD3B	0.707017174257265	1.498956621848	0.565902578796562	0.22549303210223	0	0	2094	276554	no	no
EC lymphatic	HEBP1	0.651353600166384	1.49812659324118	0.530085959885387	0.201378392646644	0	0	2094	276554	no	no
EC lymphatic	UNC5B	0.286695918887219	1.49531830476725	0.249761222540592	0.0694873333960095	6.53623898895309e-249	1.96087169668593e-245	2094	276554	no	no
EC lymphatic	HES4	0.258915388089811	1.4881216289101	0.240210124164279	0.0666705236590322	1.53972656918734e-229	4.61917970756202e-226	2094	276554	no	no
EC lymphatic	RHOC	0.789442419686206	1.48494942253189	0.551098376313276	0.217559680930307	0	0	2094	276554	yes	no
EC lymphatic	PTPN3	0.415996803390168	1.48006278684115	0.35243553008596	0.110256948010154	0	0	2094	276554	no	no
EC lymphatic	YES1	0.484872567823321	1.47993890831332	0.44603629417383	0.154917303673062	0	0	2094	276554	no	no
EC lymphatic	PPP1R2	0.912647370264425	1.47980242395961	0.708213944603629	0.355818393514467	0	0	2094	276554	no	no
EC lymphatic	PRXL2A	0.562872085313616	1.47849965218311	0.468481375358166	0.16732717660927	0	0	2094	276554	no	no
EC lymphatic	LTBP4	0.302083046706676	1.47751220564705	0.290830945558739	0.0856143827245312	5.83428993012775e-258	1.75028697903832e-254	2094	276554	no	no
EC lymphatic	CHSY3	0.350750063664807	1.47720555528893	0.256924546322827	0.0731936619972953	1.5882335051651e-243	4.7647005154953e-240	2094	276554	no	no
EC lymphatic	PMP22	0.561717002824279	1.47486703146392	0.548233046800382	0.217306565806316	0	0	2094	276554	no	no
EC lymphatic	SGCE	0.288569606684793	1.4739731970498	0.291308500477555	0.0860736058780564	1.96463471356276e-259	5.89390414068828e-256	2094	276554	no	no
EC lymphatic	HDGFL3	0.339777611532323	1.46866028802471	0.321394460362942	0.0983533053219263	4.21971129173179e-279	1.26591338751954e-275	2094	276554	no	no
EC lymphatic	FRMD4B	0.889336147712002	1.46814436614551	0.712989493791786	0.363849374805644	0	0	2094	276554	no	no
EC lymphatic	AC017002.5	0.292580994056491	1.46795266895731	0.248806112702961	0.070940937393782	2.12422662867188e-226	6.37267988601564e-223	2094	276554	no	no
EC lymphatic	CDC42BPA	0.657410318894893	1.46539863333036	0.556829035339064	0.22492171510808	0	0	2094	276554	yes	no
EC lymphatic	RBPMS	0.579785787849991	1.46528673178324	0.575453677172875	0.238430830868474	0	0	2094	276554	no	no
EC lymphatic	MARCH3	0.57240368017873	1.45784709141572	0.445558739255014	0.15757501247496	0	0	2094	276554	no	no
EC lymphatic	PKIG	0.365542412773306	1.45499255126711	0.36341929321872	0.117608134396899	2.70929178659408e-283	8.12787535978225e-280	2094	276554	yes	no
EC lymphatic	FAM102A	0.275108119166319	1.45427557124029	0.274594078319007	0.081271650382927	3.80853509180741e-241	1.14256052754222e-237	2094	276554	no	no
EC lymphatic	MTUS1	0.633026451833043	1.45380657354428	0.575931232091691	0.240878815710494	0	0	2094	276554	no	no
EC lymphatic	EFNB2	0.29738913470221	1.45279935211769	0.276504297994269	0.0820996984314094	6.78118910579908e-242	2.03435673173972e-238	2094	276554	no	no
EC lymphatic	TJP1	0.575043471112878	1.44675521902791	0.544890162368672	0.219805173673134	0	0	2094	276554	yes	no
EC lymphatic	ETS1	0.390069109151322	1.44618297457217	0.410219675262655	0.140750088590293	1.23786789968463e-256	3.7136036990539e-253	2094	276554	yes	no
EC lymphatic	SNTB2	0.346294430216278	1.44167622185943	0.283190066857689	0.0854986729535642	2.59916749514272e-247	7.79750248542816e-244	2094	276554	no	no
EC lymphatic	DOCK5	0.81585485282992	1.44103736301119	0.663323782234957	0.317941523174498	0	0	2094	276554	no	no
EC lymphatic	FLI1	0.600869751456226	1.4342213769231	0.553008595988539	0.227673438098888	0	0	2094	276554	yes	no
EC lymphatic	PIEZO1	0.324695102834935	1.42705739756346	0.319484240687679	0.101303904481584	4.3619668071351e-260	1.30859004214053e-256	2094	276554	no	no
EC lymphatic	CAMKK2	0.295186798046506	1.42420445089214	0.282712511938873	0.0866883140363184	4.52025854635449e-238	1.35607756390635e-234	2094	276554	no	no
EC lymphatic	GGTA1P	0.394900922347751	1.42368288849025	0.349570200573066	0.114628607794499	6.91853779504353e-287	2.07556133851306e-283	2094	276554	no	no
EC lymphatic	PPP1R13L	0.261684867440313	1.42203148689046	0.243075453677173	0.0719389341683722	1.04539138060522e-214	3.13617414181566e-211	2094	276554	no	no
EC lymphatic	VAV3	0.635558152331068	1.41907994417669	0.547755491881566	0.226606738647787	0	0	2094	276554	no	no
EC lymphatic	PTMS	0.84903255562925	1.41650549861325	0.683858643744031	0.344037692457893	0	0	2094	276554	no	no
EC lymphatic	SOCS2	0.297961532108294	1.4080670585482	0.302769818529131	0.0960608054846431	3.60322987927263e-238	1.08096896378179e-234	2094	276554	no	no
EC lymphatic	FHL1	0.478231158898007	1.40181907719243	0.464183381088825	0.175770373959516	2.09489394003477e-295	6.2846818201043e-292	2094	276554	no	no
EC lymphatic	HLA-E	1.16203081299754	1.40130696826264	0.911174785100286	0.715925280415398	0	0	2094	276554	yes	no
EC lymphatic	UACA	0.334686271130717	1.39753923532235	0.320916905444126	0.10463779225757	1.72823603183341e-249	5.18470809550024e-246	2094	276554	yes	no
EC lymphatic	PLOD2	0.272213336721806	1.39711060193567	0.244030563514804	0.0739747029513223	1.06857889357815e-206	3.20573668073445e-203	2094	276554	no	no
EC lymphatic	RGS3	0.270492321336588	1.39384441061909	0.265998089780325	0.082540841933221	7.06006332060621e-219	2.11801899618186e-215	2094	276554	no	no
EC lymphatic	CDH13	0.457110500560002	1.39371935895222	0.326647564469914	0.107479913506946	1.29158275273817e-261	3.87474825821451e-258	2094	276554	no	no
EC lymphatic	LRP5	0.289144882407215	1.39292879226585	0.275549188156638	0.0863484165841029	8.20550086094182e-228	2.46165025828255e-224	2094	276554	no	no
EC lymphatic	IQCK	0.300402482973024	1.39245039839513	0.292741165234002	0.0932910028421212	1.17528688170897e-226	3.5258606451269e-223	2094	276554	no	no
EC lymphatic	ADD3	0.636747207312296	1.39243269166708	0.569245463228271	0.247163302646138	0	0	2094	276554	no	no
EC lymphatic	ITGA6	0.33806443023159	1.38512215686326	0.341929321872015	0.115116758390766	2.09615333558499e-244	6.28846000675496e-241	2094	276554	no	no
EC lymphatic	NPAS3	0.290265811417438	1.37955037825967	0.234479465138491	0.071620732298213	6.40067910264901e-197	1.9202037307947e-193	2094	276554	no	no
EC lymphatic	GIMAP4	0.395588549386328	1.37412209892467	0.390162368672397	0.139368803199375	1.64549127074242e-254	4.93647381222727e-251	2094	276554	yes	no
EC lymphatic	CDC25B	0.294341377201996	1.37111493241277	0.297994269340974	0.0973046855225381	2.94223392360481e-227	8.82670177081442e-224	2094	276554	no	no
EC lymphatic	ADAMTS9-AS2	0.375582009597324	1.36926450682642	0.304680038204393	0.100295059915966	2.48573992837091e-230	7.45721978511274e-227	2094	276554	yes	no
EC lymphatic	CD320	0.321997761026579	1.36895184308453	0.315663801337154	0.10505000831664	1.56926760942609e-236	4.70780282827828e-233	2094	276554	no	no
EC lymphatic	SRGAP3	0.331025294089333	1.3657309775364	0.300382043935053	0.0987872169630524	1.81933708116936e-219	5.45801124350808e-216	2094	276554	no	no
EC lymphatic	ARL4A	0.895598924936528	1.3642937633009	0.699617956064947	0.373022990085119	0	0	2094	276554	no	no
EC lymphatic	SSH1	0.596298273357399	1.35598356863898	0.484240687679083	0.194815479074611	0	0	2094	276554	no	no
EC lymphatic	TUBB6	0.625436092763776	1.34815397422338	0.558739255014327	0.247456193003898	0	0	2094	276554	no	no
EC lymphatic	DST	0.656949498731025	1.3466599538067	0.656638013371538	0.332112354187609	2.13207432413871e-280	6.39622297241614e-277	2094	276554	no	no
EC lymphatic	TTC28	0.617611270199277	1.3450799180495	0.55062082139446	0.241952747022281	0	0	2094	276554	yes	no
EC lymphatic	NFATC2	0.379461950103883	1.33753113875219	0.32378223495702	0.11168885642587	8.27763353045291e-216	2.48329005913587e-212	2094	276554	no	no
EC lymphatic	COLEC12	0.623596032940003	1.3364516389951	0.538204393505253	0.234438843770114	0	0	2094	276554	no	no
EC lymphatic	RAI14	0.570378624930067	1.33565486037358	0.455587392550143	0.180391532937509	3.35554116289129e-299	1.00666234886739e-295	2094	276554	no	no
EC lymphatic	FZD6	0.259006322291957	1.33469592325925	0.263132760267431	0.0859687438981176	1.81342566086967e-197	5.44027698260901e-194	2094	276554	no	no
EC lymphatic	ACVRL1	0.261655088648052	1.33455592602961	0.290830945558739	0.0974890979700167	1.19327096151409e-204	3.57981288454227e-201	2094	276554	yes	no
EC lymphatic	PEA15	0.423964818703314	1.33266762414791	0.431232091690544	0.166676309147581	4.2141778895951e-273	1.26425336687853e-269	2094	276554	yes	no
EC lymphatic	TMEM140	0.286801152895369	1.32268485069224	0.292263610315186	0.0991560418580096	3.26630207879116e-205	9.79890623637348e-202	2094	276554	no	no
EC lymphatic	SYNE1	0.595852252150367	1.31684516128621	0.627507163323782	0.31097362540408	1.05184619046905e-225	3.15553857140716e-222	2094	276554	yes	no
EC lymphatic	ID1	0.660671348325377	1.31490462593983	0.489971346704871	0.205052177874845	8.93488552556278e-271	2.68046565766883e-267	2094	276554	yes	no
EC lymphatic	RPGR	0.418869596837432	1.30969211519003	0.384909264565425	0.144521503937748	2.32340852360277e-245	6.97022557080832e-242	2094	276554	no	no
EC lymphatic	EPHX1	0.637976771281058	1.30655797977589	0.549665711556829	0.248367407450263	0	0	2094	276554	no	no
EC lymphatic	ECE1	0.337937863244664	1.30395106968873	0.372015281757402	0.138562450732949	1.08903400353591e-211	3.26710201060774e-208	2094	276554	no	no
EC lymphatic	PEAK1	0.679904337943538	1.29750627453793	0.597898758357211	0.28884774763699	0	0	2094	276554	no	no
EC lymphatic	PLD1	0.524192907937386	1.28993212714476	0.445081184336199	0.180879683533776	2.3063611102815e-268	6.91908333084449e-265	2094	276554	no	no
EC lymphatic	ADAM10	0.720925749631528	1.28823788717791	0.6585482330468	0.347114849179545	0	0	2094	276554	no	no
EC lymphatic	SESN3	0.327045269909039	1.28797856513718	0.300382043935053	0.10592867938992	2.27821540830213e-201	6.83464622490638e-198	2094	276554	no	no
EC lymphatic	HSPG2	0.348080467242865	1.287008879536	0.345749761222541	0.127363914461552	2.98691881086958e-217	8.96075643260875e-214	2094	276554	no	no
EC lymphatic	ARHGEF12	0.527502701165347	1.27855978193253	0.50334288443171	0.220079984379181	8.01977573051963e-267	2.40593271915589e-263	2094	276554	yes	no
EC lymphatic	SLC22A23	0.425238327810734	1.27559317974653	0.387774594078319	0.15032507213781	1.25815322025745e-234	3.77445966077236e-231	2094	276554	no	no
EC lymphatic	SLC9A9	0.362671059965965	1.27338293566047	0.354345749761223	0.133185562313328	2.03016187549719e-203	6.09048562649158e-200	2094	276554	no	no
EC lymphatic	TGM2	0.67992960172567	1.27168976652973	0.43170964660936	0.175600425233408	3.74616917412515e-279	1.12385075223754e-275	2094	276554	yes	no
EC lymphatic	MIR4435-2HG	0.406761248936107	1.26202165830953	0.390162368672397	0.153366069556036	1.45609624334692e-222	4.36828873004077e-219	2094	276554	no	no
EC lymphatic	KIAA0355	0.364020431823046	1.25979844456868	0.367717287488061	0.141661303036658	6.59697716421294e-219	1.97909314926388e-215	2094	276554	yes	no
EC lymphatic	FGD5	0.304305533857413	1.25871834802683	0.306590257879656	0.11160930595833	5.89634705822689e-195	1.76890411746807e-191	2094	276554	yes	no
EC lymphatic	MIR99AHG	0.569561866405152	1.25301647758455	0.497612225405922	0.220531975672021	1.2230774223455e-267	3.6692322670365e-264	2094	276554	no	no
EC lymphatic	JUP	0.321284529017771	1.25128577245565	0.323304680038204	0.120305618432567	9.89054302727473e-203	2.96716290818242e-199	2094	276554	no	no
EC lymphatic	NCKAP1	0.392878976818626	1.24225750693027	0.393982808022923	0.158070394931912	1.26308259974701e-226	3.78924779924103e-223	2094	276554	yes	no
EC lymphatic	CD151	0.813042201999044	1.24062066705262	0.691499522445081	0.393192649536799	0	0	2094	276554	yes	no
EC lymphatic	RAB11A	0.934895677791462	1.23861408943931	0.831423113658071	0.588073215357579	0	0	2094	276554	no	no
EC lymphatic	CPNE8	0.589772496740865	1.23630274179698	0.535816618911175	0.251079355207301	1.15251214721511e-280	3.45753644164532e-277	2094	276554	yes	no
EC lymphatic	KIF26B	0.259018996439682	1.23605614954369	0.240210124164279	0.0841752424481295	6.00513308241108e-157	1.80153992472332e-153	2094	276554	no	no
EC lymphatic	CCND1	0.426953900677964	1.23543604682707	0.373447946513849	0.147714370430368	1.20756447669201e-220	3.62269343007603e-217	2094	276554	no	no
EC lymphatic	SYPL1	0.671849846705811	1.23434106153035	0.600286532951289	0.304092509961888	0	0	2094	276554	yes	no
EC lymphatic	BCAP29	0.563975313458138	1.23095749066646	0.529130850047756	0.247058440666199	2.21009102920794e-295	6.63027308762381e-292	2094	276554	no	no
EC lymphatic	NFATC1	0.307143835460267	1.22148772860385	0.296084049665712	0.110361809990092	1.07291380235752e-179	3.21874140707257e-176	2094	276554	no	no
EC lymphatic	SH3D19	0.521726694079209	1.22139952490773	0.515759312320917	0.238962372628854	3.86587227356578e-240	1.15976168206973e-236	2094	276554	yes	no
EC lymphatic	ATP9A	0.259073852242684	1.21855804257405	0.265998089780325	0.0968237667869566	1.73500574168143e-164	5.2050172250443e-161	2094	276554	no	no
EC lymphatic	SPRY1	0.419964385180159	1.21574883962705	0.347659980897803	0.136486906716229	8.33526165038547e-207	2.50057849511564e-203	2094	276554	no	no
EC lymphatic	BEX3	0.462387576292673	1.21081180654684	0.509551098376313	0.236380598364153	1.40936023901108e-216	4.22808071703324e-213	2094	276554	no	no
EC lymphatic	ACTN1	0.650378440798838	1.20919406932638	0.610315186246418	0.31847668086522	4.07111117784588e-300	1.22133335335376e-296	2094	276554	no	no
EC lymphatic	AC005747.1	0.501079640847074	1.20650530046651	0.480897803247373	0.217053450682326	1.70003917932363e-227	5.10011753797088e-224	2094	276554	no	no
EC lymphatic	SPSB1	0.342426296943335	1.2003992325183	0.32712511938873	0.127721891565481	2.82686539721383e-190	8.48059619164149e-187	2094	276554	no	no
EC lymphatic	RCSD1	0.266331305117902	1.19766871817692	0.308022922636103	0.118508501052236	6.3378930613714e-154	1.90136791841142e-150	2094	276554	no	no
EC lymphatic	C1QTNF3-AMACR	0.25661294679964	1.19642804235424	0.23352435530086	0.0843813504776644	4.99199351121248e-144	1.49759805336374e-140	2094	276554	no	no
EC lymphatic	TCF7L1	0.38178131807564	1.19039274148191	0.361986628462273	0.147182828669988	7.17788843752815e-198	2.15336653125845e-194	2094	276554	no	no
EC lymphatic	CYB5R3	0.773005263834008	1.18581532604187	0.670487106017192	0.383245225163982	0	0	2094	276554	no	no
EC lymphatic	CISD1	0.45958450129831	1.18501795790158	0.439350525310411	0.193300404261012	2.59497169810692e-243	7.78491509432075e-240	2094	276554	no	no
EC lymphatic	S100A10	0.935753856475602	1.18235164256635	0.897325692454632	0.727792763800198	2.92776490645485e-235	8.78329471936455e-232	2094	276554	no	no
EC lymphatic	MYC	0.397412133867998	1.17888190329079	0.340496657115568	0.137094383013806	3.61292305757059e-191	1.08387691727118e-187	2094	276554	no	no
EC lymphatic	UHRF2	0.402163321809171	1.17471198102461	0.378223495702006	0.158215032145621	1.16262502587585e-195	3.48787507762754e-192	2094	276554	no	no
EC lymphatic	SNED1	0.388847447929557	1.17460959057575	0.384909264565425	0.162037070517874	2.76010845051647e-192	8.2803253515494e-189	2094	276554	no	no
EC lymphatic	PRCP	0.467858015987174	1.17391669410755	0.473734479465138	0.217715165935043	4.29814958379499e-225	1.2894448751385e-221	2094	276554	no	no
EC lymphatic	GRB10	0.263931227040528	1.17251593997835	0.278414517669532	0.10675311150806	3.14991563562012e-153	9.44974690686035e-150	2094	276554	no	no
EC lymphatic	IL32	0.436946671196571	1.17144736625495	0.434574976122254	0.19239280574499	2.12073477996027e-159	6.3622043398808e-156	2094	276554	no	no
EC lymphatic	CARHSP1	0.494893791522197	1.16731734760183	0.443648519579752	0.198836393615713	1.77699831221519e-232	5.33099493664556e-229	2094	276554	no	no
EC lymphatic	SAMD4A	0.58613384967589	1.16233367988454	0.472779369627507	0.219038596440478	1.18666089756269e-232	3.55998269268807e-229	2094	276554	no	no
EC lymphatic	P3H2	0.336044686325497	1.16174830741601	0.323304680038204	0.130108405591675	2.15343601960451e-165	6.46030805881353e-162	2094	276554	no	no
EC lymphatic	FN1	0.398378189636787	1.1510314943889	0.538204393505253	0.269336187507684	3.22379394205062e-145	9.67138182615186e-142	2094	276554	no	no
EC lymphatic	FAM126A	0.456289327384353	1.14725256622266	0.422158548233047	0.188310420388062	1.41445529079561e-205	4.24336587238682e-202	2094	276554	no	no
EC lymphatic	ASAP2	0.269016150147199	1.14631204066371	0.271728748806113	0.106058852882258	1.78102724896643e-150	5.34308174689929e-147	2094	276554	no	no
EC lymphatic	NUDT4	0.46174487972678	1.14124087339566	0.430276981852913	0.1943743355728	2.30036155808381e-216	6.90108467425142e-213	2094	276554	no	no
EC lymphatic	FAM174B	0.335707583971501	1.14117682727169	0.355300859598854	0.149732059561605	4.61857860462156e-180	1.38557358138647e-176	2094	276554	no	no
EC lymphatic	TPM4	0.767453262777392	1.13988025635488	0.764087870105062	0.508660153170809	1.15139098381002e-292	3.45417295143007e-289	2094	276554	no	no
EC lymphatic	AC138409.2	0.341631906711885	1.13027851546839	0.31279847182426	0.128202810301062	2.53754993823295e-163	7.61264981469886e-160	2094	276554	no	no
EC lymphatic	CYP1B1	0.329287116648187	1.1244589655078	0.265520534861509	0.105140406575208	5.31443681119456e-136	1.59433104335837e-132	2094	276554	no	no
EC lymphatic	TSPAN4	0.491790390423405	1.12216190908801	0.492359121298949	0.239992912776528	2.54254833805514e-231	7.62764501416541e-228	2094	276554	no	no
EC lymphatic	NARF	0.356459079116648	1.12012392752994	0.380611270296084	0.167027054390824	7.84346433804826e-183	2.35303930141448e-179	2094	276554	no	no
EC lymphatic	ZBTB20	0.720809899068231	1.11872964403339	0.808500477554919	0.579474533002596	6.62814314202407e-211	1.98844294260722e-207	2094	276554	no	no
EC lymphatic	SLC38A1	0.375791008331989	1.11373268865452	0.458930276981853	0.217838107566696	1.0766584575818e-166	3.22997537274541e-163	2094	276554	no	no
EC lymphatic	SLC7A1	0.361288124884374	1.1123045228606	0.343361986628462	0.146748917028862	8.68237637311261e-171	2.60471291193378e-167	2094	276554	no	no
EC lymphatic	UTRN	0.736653339239809	1.11216235975077	0.805635148042025	0.57659263651945	1.60623282970426e-252	4.81869848911279e-249	2094	276554	no	no
EC lymphatic	CEP112	0.366198265642744	1.10432389082669	0.369149952244508	0.162474598089342	7.67337720993748e-171	2.30201316298124e-167	2094	276554	no	no
EC lymphatic	MINDY2	0.404251735596397	1.09655192077907	0.416905444126074	0.19280502180406	5.58726481035567e-188	1.6761794431067e-184	2094	276554	no	no
EC lymphatic	ANXA3	0.254542505425804	1.09374092044183	0.254536771728749	0.102688805802845	2.57822754934348e-124	7.73468264803044e-121	2094	276554	yes	no
EC lymphatic	PARVA	0.291346148883941	1.09059856939107	0.329990448901624	0.142037359792301	6.99214812281401e-151	2.0976444368442e-147	2094	276554	no	no
EC lymphatic	MID1	0.295455829237378	1.08982312853473	0.322349570200573	0.137947742574687	3.56958922346667e-142	1.07087676704e-138	2094	276554	no	no
EC lymphatic	IFT43	0.309767270962282	1.07171520947891	0.353868194842407	0.157958301091288	9.29571469852044e-157	2.78871440955613e-153	2094	276554	no	no
EC lymphatic	CEP68	0.269027707939155	1.07093616388709	0.305635148042025	0.131117250157293	3.97163202967055e-137	1.19148960890116e-133	2094	276554	no	no
EC lymphatic	AC083837.1	0.273644587759037	1.05310724884695	0.274594078319007	0.11670415181122	4.07776730923775e-119	1.22333019277133e-115	2094	276554	no	no
EC lymphatic	GUK1	0.840011486829528	1.0484759943402	0.800382043935053	0.584023373373735	0	0	2094	276554	yes	no
EC lymphatic	ODF2L	0.351556116970315	1.04636055397569	0.426456542502388	0.207091562588138	2.4527625492716e-150	7.35828764781479e-147	2094	276554	no	no
EC lymphatic	SEPT10	0.366040965833541	1.04484347292114	0.403533906399236	0.192255400391967	2.55262101280441e-175	7.65786303841322e-172	2094	276554	no	no
EC lymphatic	SELENOW	0.788960492934974	1.0398016945696	0.71251193887297	0.466878078060704	2.04592194315997e-300	6.13776582947991e-297	2094	276554	no	no
EC lymphatic	TCEAL9	0.456042358493176	1.0353873683416	0.481852913085005	0.248248081748953	1.25721538190747e-184	3.77164614572242e-181	2094	276554	no	no
EC lymphatic	FAM3C	0.373425536914742	1.03414259000063	0.400668576886342	0.192067372014146	1.95506448925378e-171	5.86519346776133e-168	2094	276554	no	no
EC lymphatic	PLS3	0.291194268047719	1.0316459302144	0.360553963705826	0.167377799634068	2.17900255877145e-134	6.53700767631434e-131	2094	276554	yes	no
EC lymphatic	YBX3	0.697518338742976	1.02327453308945	0.704393505253104	0.461219147074351	1.96064812641762e-261	5.88194437925286e-258	2094	276554	no	no
EC lymphatic	DLC1	0.481261646497533	1.02085607246959	0.50334288443171	0.267470367450841	1.8357729155458e-152	5.5073187466374e-149	2094	276554	no	no
EC lymphatic	UBTD1	0.299682092632373	1.01855890231921	0.339541547277937	0.156624022794825	1.16426716796201e-144	3.49280150388602e-141	2094	276554	no	no
EC lymphatic	CTDSPL	0.277603645239323	1.01233697217342	0.28748806112703	0.12792076773433	2.18220697487628e-123	6.54662092462883e-120	2094	276554	no	no
EC lymphatic	CDK6	0.270086949253192	1.01136728998637	0.312320916905444	0.141820403971738	6.25037288843936e-120	1.87511186653181e-116	2094	276554	no	no
EC lymphatic	SMYD2	0.268985850927222	1.00814375128028	0.299426934097421	0.134968215972288	2.08696391230018e-126	6.26089173690055e-123	2094	276554	no	no
EC lymphatic	REXO2	0.445462497875995	1.00449265974929	0.438872970391595	0.222679838295595	7.42404644765126e-188	2.22721393429538e-184	2094	276554	no	no
EC lymphatic	MAP1LC3A	0.278815519360824	0.996903735442725	0.326170009551098	0.15160149554879	4.83555555204008e-131	1.45066666561203e-127	2094	276554	no	no
EC lymphatic	PTPRM	0.574594620051952	0.9957494002951	0.672397325692455	0.431170765926365	1.28187506823232e-176	3.84562520469697e-173	2094	276554	yes	no
EC lymphatic	C1orf21	0.365509106369996	0.995459131542837	0.44269340974212	0.226953867960688	1.56237489433978e-137	4.68712468301933e-134	2094	276554	no	no
EC lymphatic	MYO1D	0.46053514835204	0.99283349985418	0.498089780324737	0.268848036911417	3.25408146354169e-156	9.76224439062508e-153	2094	276554	no	no
EC lymphatic	ELMO1	0.521284854386373	0.991290059361713	0.640401146131805	0.397839120027192	2.27004773072139e-153	6.81014319216417e-150	2094	276554	no	no
EC lymphatic	ADGRF5	0.251374094276302	0.986619704900735	0.373925501432665	0.182159722875099	6.0348291881915e-106	1.81044875645745e-102	2094	276554	no	no
EC lymphatic	ZDHHC17	0.256910718012041	0.981881465720722	0.300859598853868	0.138877036672766	7.80340949004887e-116	2.34102284701466e-112	2094	276554	no	no
EC lymphatic	SUN1	0.269358366708197	0.981828130580625	0.319484240687679	0.14961996572098	1.69907109228535e-123	5.09721327685606e-120	2094	276554	no	no
EC lymphatic	PDLIM1	0.647091265379929	0.976399807821396	0.628462273161414	0.389113880110214	3.92241834431078e-226	1.17672550329323e-222	2094	276554	yes	no
EC lymphatic	NHSL1	0.559547873255155	0.975890198277561	0.505730659025788	0.278285615105911	3.5559772238763e-190	1.06679316716289e-186	2094	276554	no	no
EC lymphatic	CLIC2	0.277152864829881	0.971933170917452	0.321872015281757	0.152292138244249	1.60295725828724e-123	4.80887177486173e-120	2094	276554	no	no
EC lymphatic	HMBOX1	0.389509346687611	0.969721739663249	0.411174785100287	0.209380446495079	2.56438416257531e-150	7.69315248772593e-147	2094	276554	no	no
EC lymphatic	DIP2C	0.268512367525589	0.963556266486415	0.296561604584527	0.13861668968809	2.634671874159e-113	7.904015622477e-110	2094	276554	no	no
EC lymphatic	AFDN	0.389140381021717	0.962008534772136	0.463228271251194	0.248002198485648	4.95425485029491e-149	1.48627645508847e-145	2094	276554	yes	no
EC lymphatic	PLCB1	0.280761405523094	0.961155542812357	0.344317096466094	0.167291017305843	3.20178957071876e-104	9.60536871215627e-101	2094	276554	no	no
EC lymphatic	TMEM109	0.290296450841036	0.959256772411969	0.3414517669532	0.165790406213615	8.77785913947379e-128	2.63335774184214e-124	2094	276554	yes	no
EC lymphatic	ANXA2	0.76792069705817	0.956845495889451	0.861986628462273	0.705493321376657	2.87363304941817e-214	8.62089914825451e-211	2094	276554	no	no
EC lymphatic	FABP4	0.548701948310878	0.955545743870597	0.472779369627507	0.25645262769658	3.34373153469927e-105	1.00311946040978e-101	2094	276554	no	no
EC lymphatic	KLF2	0.466353049376801	0.95513548625051	0.454154727793696	0.242513216225403	3.69006734427546e-143	1.10702020328264e-139	2094	276554	yes	no
EC lymphatic	CCN1	0.310214142220878	0.954229059663123	0.303724928366762	0.143881484267087	6.01205808780311e-106	1.80361742634093e-102	2094	276554	no	no
EC lymphatic	STOM	0.563372098002901	0.953947572311571	0.677172874880611	0.446820512449648	3.81579958222349e-190	1.14473987466705e-186	2094	276554	yes	no
EC lymphatic	EXOC6	0.361848235137624	0.951138185073923	0.40974212034384	0.211484917954541	3.54375885062867e-138	1.0631276551886e-134	2094	276554	no	no
EC lymphatic	EVA1C	0.413317945824764	0.942659146016032	0.45702005730659	0.24695357868626	2.10131597020587e-136	6.30394791061761e-133	2094	276554	no	no
EC lymphatic	ROCK2	0.477808096723781	0.935384411920528	0.486628462273161	0.271136920818357	1.82236923485424e-167	5.46710770456271e-164	2094	276554	no	no
EC lymphatic	PNPLA2	0.441441884389546	0.93284314357429	0.430754536771729	0.229438012106135	4.82903809198422e-159	1.44871142759527e-155	2094	276554	no	no
EC lymphatic	RTL8C	0.280918248774449	0.928457859368658	0.334288443170965	0.16562407341785	6.68802655090636e-120	2.00640796527191e-116	2094	276554	no	no
EC lymphatic	CCDC50	0.356778947685149	0.928215827587988	0.405444126074499	0.212341893445765	2.43136223945498e-143	7.29408671836495e-140	2094	276554	yes	no
EC lymphatic	POLR2L	0.780733163949942	0.927164665975504	0.816618911174785	0.637709091172068	3.10507603542207e-277	9.3152281062662e-274	2094	276554	no	no
EC lymphatic	ITGA5	0.269346958184256	0.92653393005821	0.355300859598854	0.179158500690643	7.65882746319355e-107	2.29764823895807e-103	2094	276554	yes	no
EC lymphatic	TNFSF10	0.292005819597358	0.926079394187063	0.36676217765043	0.186647092430411	1.1191583404585e-111	3.35747502137551e-108	2094	276554	yes	no
EC lymphatic	ALDH1A2	0.25476670599188	0.916264767072899	0.272683858643744	0.130473614556289	4.1077892193678e-95	1.23233676581034e-91	2094	276554	no	no
EC lymphatic	FDPS	0.413512729564283	0.915050127083948	0.534861509073543	0.315301894024314	6.68450983261447e-144	2.00535294978434e-140	2094	276554	no	no
EC lymphatic	SORBS3	0.267190257877491	0.914227102602511	0.305635148042025	0.150024949919365	3.75563013971136e-111	1.12668904191341e-107	2094	276554	no	no
EC lymphatic	TNS1	0.327904504743895	0.912819242900437	0.382043935052531	0.198854473267427	5.38565819441948e-124	1.61569745832584e-120	2094	276554	no	no
EC lymphatic	SYNE2	0.352408438453314	0.909268274286596	0.506685768863419	0.292651706357529	8.84007123004376e-103	2.65202136901313e-99	2094	276554	yes	no
EC lymphatic	MACF1	0.551834971086633	0.908801411852001	0.73018147086915	0.521532865190885	2.96107747003734e-151	8.88323241011202e-148	2094	276554	yes	no
EC lymphatic	OPTN	0.312043214410625	0.908104122847284	0.393982808022923	0.207756893771198	8.96043952600721e-121	2.68813185780216e-117	2094	276554	no	no
EC lymphatic	ITGB1BP1	0.366274828142213	0.903637369084612	0.419770773638968	0.226671825393956	7.7672648125896e-141	2.33017944377688e-137	2094	276554	no	no
EC lymphatic	NKTR	0.49679076809649	0.902064442370666	0.554441260744986	0.335471553475994	1.02003988309358e-165	3.06011964928075e-162	2094	276554	yes	no
EC lymphatic	LIMK2	0.36454133495427	0.898623079742181	0.396848137535817	0.21131135329809	5.4907859731727e-125	1.64723579195181e-121	2094	276554	no	no
EC lymphatic	LY96	0.358138590994592	0.894426009158881	0.508595988538682	0.297327104290663	8.11584014956981e-117	2.43475204487094e-113	2094	276554	no	no
EC lymphatic	PTPRK	0.327503546067066	0.892250924883771	0.452244508118434	0.25279330618975	3.21224932440003e-104	9.63674797320008e-101	2094	276554	no	no
EC lymphatic	GUSBP1	0.350131917460388	0.887400950224795	0.378701050620821	0.200651590647758	1.49850070459442e-119	4.49550211378327e-116	2094	276554	no	no
EC lymphatic	ATXN3	0.327835618285377	0.877219390809427	0.378701050620821	0.202289607093009	6.56615109217255e-118	1.96984532765177e-114	2094	276554	no	no
EC lymphatic	RPS6KA2	0.40745972708972	0.874731799681217	0.464660936007641	0.265756416468393	2.93254400883498e-133	8.79763202650494e-130	2094	276554	yes	no
EC lymphatic	PTK2	0.377872692683957	0.874567568228438	0.491881566380134	0.287607483529437	4.02038508108944e-123	1.20611552432683e-119	2094	276554	yes	no
EC lymphatic	SPTAN1	0.376975595597051	0.874431906657687	0.451289398280802	0.255440167200619	6.32725153717504e-131	1.89817546115251e-127	2094	276554	yes	no
EC lymphatic	KIAA1217	0.307105789333553	0.87006389537716	0.394937917860554	0.214760950845043	1.90762836060681e-95	5.72288508182043e-92	2094	276554	no	no
EC lymphatic	STARD13	0.355462538532214	0.866875874797448	0.415950334288443	0.230385385855927	8.7796251189101e-115	2.63388753567303e-111	2094	276554	yes	no
EC lymphatic	MAGI2	0.351802989581054	0.863402590526626	0.374880611270296	0.201895470685653	4.38749895298914e-110	1.31624968589674e-106	2094	276554	no	no
EC lymphatic	CDK17	0.423078060200671	0.860991907336057	0.515281757402101	0.310051563166687	4.37420098514859e-126	1.31226029554458e-122	2094	276554	yes	no
EC lymphatic	AUTS2	0.366326297106736	0.857550436819241	0.534383954154728	0.327422492533104	1.04740757488035e-91	3.14222272464105e-88	2094	276554	no	no
EC lymphatic	DAAM1	0.316385768467995	0.852401990727018	0.371060171919771	0.201038495194429	3.25527711389592e-107	9.76583134168777e-104	2094	276554	no	no
EC lymphatic	LUZP1	0.294481798266375	0.851446656157297	0.378701050620821	0.206480470360219	6.99121490315539e-102	2.09736447094662e-98	2094	276554	yes	no
EC lymphatic	RORA	0.426802980576975	0.844079568607601	0.54297994269341	0.338089487044122	5.99176160009689e-110	1.79752848002907e-106	2094	276554	no	no
EC lymphatic	PEPD	0.396475876568785	0.840167738823379	0.460840496657116	0.269520599955162	3.09447563200723e-140	9.2834268960217e-137	2094	276554	no	no
EC lymphatic	DAD1	0.566667098417056	0.835556459111649	0.676695319961796	0.475690100305908	2.63322410582275e-198	7.89967231746825e-195	2094	276554	no	no
EC lymphatic	VGLL4	0.346505572087767	0.830019172567601	0.415472779369628	0.236630097557801	1.34656026889573e-115	4.03968080668718e-112	2094	276554	no	no
EC lymphatic	SLC38A2	0.507041679852022	0.824302658732541	0.604106972301815	0.400854805933019	1.0812276239062e-148	3.24368287171859e-145	2094	276554	no	no
EC lymphatic	EPB41L4A	0.250249114527589	0.816108517603138	0.316141356255969	0.169767929590604	2.96377178841803e-83	8.89131536525409e-80	2094	276554	yes	no
EC lymphatic	ITGB1	0.59551747304804	0.813193154969611	0.724450811843362	0.538155296976359	9.38981350767355e-191	2.81694405230207e-187	2094	276554	yes	no
EC lymphatic	PRKCH	0.431762970039789	0.808668746029943	0.58261700095511	0.383360934934949	1.2895694517288e-107	3.86870835518639e-104	2094	276554	yes	no
EC lymphatic	MAP3K1	0.297684512027142	0.807733778915294	0.355300859598854	0.197299623220058	5.66656478658504e-94	1.69996943597551e-90	2094	276554	no	no
EC lymphatic	REEP3	0.452913154672944	0.804126400219772	0.548233046800382	0.351902340953304	6.26862819823836e-145	1.88058845947151e-141	2094	276554	no	no
EC lymphatic	L3MBTL4	0.288208639219325	0.799211253188352	0.341929321872015	0.189449438446018	5.09292818564674e-91	1.52787845569402e-87	2094	276554	no	no
EC lymphatic	CEP85L	0.25704425380104	0.79729692776866	0.324737344794651	0.178138808333996	5.69982961350071e-79	1.70994888405021e-75	2094	276554	no	no
EC lymphatic	FOXP2	0.283750596425368	0.792609224361867	0.350047755491882	0.196055743182163	6.12061537086507e-79	1.83618461125952e-75	2094	276554	no	no
EC lymphatic	TUBB	0.549047828122491	0.792074750231276	0.674785100286533	0.484368333128431	4.28939635505641e-156	1.28681890651692e-152	2094	276554	no	no
EC lymphatic	ARID5B	0.477889662531296	0.790005737843828	0.638490926456542	0.444857062273552	1.24794056825132e-114	3.74382170475397e-111	2094	276554	no	no
EC lymphatic	NFAT5	0.485991253507832	0.78428217488034	0.67956064947469	0.491770142539974	5.47152890519076e-121	1.64145867155723e-117	2094	276554	no	no
EC lymphatic	ERICH1	0.343929263077576	0.783475952287874	0.450334288443171	0.272355489343853	1.86468795101107e-109	5.59406385303321e-106	2094	276554	no	no
EC lymphatic	PPIC	0.282584416109533	0.781847925349921	0.369149952244508	0.211242650621578	3.67324056877322e-96	1.10197217063197e-92	2094	276554	no	no
EC lymphatic	TIMP2	0.34647155314021	0.777856588406157	0.5396370582617	0.349996745662692	1.25386450481131e-93	3.76159351443393e-90	2094	276554	no	no
EC lymphatic	DOCK1	0.332798064851067	0.766580527697149	0.410219675262655	0.244259710580935	5.50205282983932e-102	1.6506158489518e-98	2094	276554	no	no
EC lymphatic	FOXP1	0.330722721129545	0.756520527557786	0.427889207258835	0.259829906636679	2.50867169690737e-99	7.5260150907221e-96	2094	276554	no	no
EC lymphatic	CEBPD	0.453384373346945	0.756240979447303	0.609360076408787	0.422666097760293	3.37866378129621e-102	1.01359913438886e-98	2094	276554	no	no
EC lymphatic	ATP8B1	0.289190323475898	0.751635829791028	0.320916905444126	0.182304360088807	3.03865085672937e-78	9.11595257018812e-75	2094	276554	no	no
EC lymphatic	GABARAPL2	0.5282875041744	0.750716207268506	0.630372492836676	0.445920145794311	1.97549478651601e-176	5.92648435954804e-173	2094	276554	no	no
EC lymphatic	PELI2	0.268853639737802	0.747090676117769	0.308978032473734	0.174859159513151	1.80334109833455e-73	5.41002329500366e-70	2094	276554	no	no
EC lymphatic	DLG1	0.45921215486791	0.742016348295651	0.524355300859599	0.344214873044686	2.21949282011701e-123	6.65847846035104e-120	2094	276554	no	no
EC lymphatic	TACC1	0.439424571656488	0.737542632610471	0.60792741165234	0.425764950064002	3.49299729728591e-113	1.04789918918577e-109	2094	276554	no	no
EC lymphatic	TUBA1A	0.401191981208075	0.733705400111049	0.5	0.324381495114878	3.63039731706051e-98	1.08911919511815e-94	2094	276554	no	no
EC lymphatic	MAN1A1	0.466606041976244	0.731467606150691	0.61127029608405	0.430689847190784	6.22801045056685e-113	1.86840313517006e-109	2094	276554	no	no
EC lymphatic	CYB5B	0.2551299753688	0.724558923822581	0.359598853868195	0.213932902796561	2.21155449568247e-80	6.63466348704741e-77	2094	276554	no	no
EC lymphatic	SELENOM	0.324730423973482	0.724307000679761	0.415472779369628	0.256253751527731	2.930463518377e-93	8.791390555131e-90	2094	276554	no	no
EC lymphatic	LY6E	0.448244456455268	0.723219532489214	0.652340019102197	0.476467525329592	9.01946990744165e-97	2.7058409722325e-93	2094	276554	no	no
EC lymphatic	DLG2	0.309287998920623	0.722044560210176	0.406876790830946	0.24997288052243	4.88730107162391e-74	1.46619032148717e-70	2094	276554	no	no
EC lymphatic	BMP2K	0.250248649080818	0.717580840355822	0.328557784145177	0.192797789943375	2.11502432454639e-70	6.34507297363917e-67	2094	276554	no	no
EC lymphatic	PAM	0.30867483518008	0.706492917202469	0.500477554918816	0.33079615554286	4.20169646897856e-76	1.26050894069357e-72	2094	276554	no	no
EC lymphatic	CNST	0.254399240224084	0.699845376649507	0.356733524355301	0.216001214952595	5.1611125072053e-72	1.54833375216159e-68	2094	276554	no	no
EC lymphatic	MCFD2	0.276877218033258	0.695282746006277	0.387297039159503	0.239804884398707	7.15122181923452e-84	2.14536654577035e-80	2094	276554	no	no
EC lymphatic	AKT3	0.294708417465592	0.694787892534704	0.48901623686724	0.323285868221035	1.28972842474393e-68	3.86918527423179e-65	2094	276554	yes	no
EC lymphatic	TMEM173	0.295445279254811	0.692517625201747	0.408787010506208	0.257056488063814	6.65112459344189e-83	1.99533737803257e-79	2094	276554	no	no
EC lymphatic	OSBPL1A	0.326388261752661	0.689176991064668	0.400191021967526	0.25093110206325	4.83065769813552e-89	1.44919730944066e-85	2094	276554	no	no
EC lymphatic	SBF2	0.44419698535475	0.689162252133306	0.6189111747851	0.449058773331791	3.22913425598154e-101	9.68740276794463e-98	2094	276554	no	no
EC lymphatic	HIP1	0.348330887124074	0.68597455774465	0.473734479465138	0.311935462875243	8.51676721884833e-84	2.5550301656545e-80	2094	276554	yes	no
EC lymphatic	GINM1	0.262106596580799	0.682191180092918	0.366284622731614	0.226161979215632	2.46927595668676e-77	7.40782787006027e-74	2094	276554	no	no
EC lymphatic	MED10	0.251690993590966	0.681154672702313	0.363896848137536	0.224545658352438	1.48404516417575e-73	4.45213549252724e-70	2094	276554	no	no
EC lymphatic	EID1	0.465507105810807	0.680710765605756	0.623686723973257	0.456178540176602	2.1688579050202e-137	6.50657371506059e-134	2094	276554	no	no
EC lymphatic	MAFF	0.266093446264932	0.675000408386566	0.35243553008596	0.21703175510027	4.24277538014821e-68	1.27283261404446e-64	2094	276554	no	no
EC lymphatic	EPS15	0.384062879364507	0.671557347940723	0.538681948424069	0.373648546034409	3.81997559689664e-97	1.14599267906899e-93	2094	276554	no	no
EC lymphatic	CAMSAP2	0.268644240687593	0.67082249427098	0.340496657115568	0.208899527759497	2.06317937950979e-69	6.18953813852936e-66	2094	276554	no	no
EC lymphatic	FCHSD2	0.38309316952145	0.669165745612819	0.524355300859599	0.360840920760502	1.79027760587629e-89	5.37083281762886e-86	2094	276554	no	no
EC lymphatic	MDFIC	0.300640753831762	0.666778603234652	0.386341929321872	0.244295869884363	1.49636992256383e-75	4.4891097676915e-72	2094	276554	no	no
EC lymphatic	CASP4	0.359421075779303	0.653311253703315	0.475167144221585	0.320237638942123	2.4924720205932e-96	7.47741606177959e-93	2094	276554	no	no
EC lymphatic	KLF4	0.378119235953918	0.649384972522362	0.546322827125119	0.386119889786443	1.08006297837822e-80	3.24018893513466e-77	2094	276554	yes	no
EC lymphatic	KRT18	0.265621585599753	0.643705488984149	0.385864374403056	0.248204690584841	1.03492601594371e-51	3.10477804783112e-48	2094	276554	no	no
EC lymphatic	MBNL2	0.355185603822132	0.637241925515723	0.523400191021968	0.367345979447052	1.22995847441062e-81	3.68987542323185e-78	2094	276554	no	no
EC lymphatic	BCAP31	0.422905520555446	0.634970343234884	0.63323782234957	0.477736716879886	3.62898640215703e-107	1.08869592064711e-103	2094	276554	no	no
EC lymphatic	MGST3	0.390802358176217	0.631883107563659	0.707258834765998	0.562114451427208	2.09447762858297e-80	6.28343288574891e-77	2094	276554	no	no
EC lymphatic	H1F0	0.251075498086168	0.627326466408469	0.336676217765043	0.213303730916928	1.47406258076891e-59	4.42218774230672e-56	2094	276554	no	no
EC lymphatic	AP2A2	0.27449557104201	0.625923093597688	0.413085004775549	0.273490891471467	2.16037653179848e-68	6.48112959539544e-65	2094	276554	no	no
EC lymphatic	TCEAL4	0.331821898502801	0.618936523662931	0.48567335243553	0.33710233806056	1.49678601976022e-88	4.49035805928067e-85	2094	276554	no	no
EC lymphatic	NDUFC1	0.361230822628334	0.610592632973889	0.553486150907354	0.402290330279078	1.71074074993074e-96	5.13222224979223e-93	2094	276554	no	no
EC lymphatic	CALU	0.294828916501895	0.582405028491926	0.451289398280802	0.314799279706676	1.39890307755414e-71	4.19670923266241e-68	2094	276554	no	no
EC lymphatic	SBDS	0.278452626517673	0.568514131534284	0.50334288443171	0.364670190993441	6.13189246138932e-67	1.8395677384168e-63	2094	276554	no	no
EC lymphatic	RPS28	0.563151944521015	0.562272789448266	0.936962750716332	0.894082168401108	5.95958172059594e-177	1.78787451617878e-173	2094	276554	no	no
EC lymphatic	GALNT1	0.268898899277895	0.562024819611263	0.380133715377268	0.259077793125393	1.71252155691557e-60	5.13756467074671e-57	2094	276554	no	no
EC lymphatic	LMBR1	0.275274054453081	0.558230471616096	0.389207258834766	0.26724256383925	1.00597716084006e-57	3.01793148252018e-54	2094	276554	no	no
EC lymphatic	FP236383.1	0.302550263604776	0.555985724763976	0.358166189111748	0.242498752504032	1.51764844715405e-45	4.55294534146214e-42	2094	276554	yes	no
EC lymphatic	FEZ2	0.286085840024113	0.554383493918195	0.43505253104107	0.306714059460359	1.01900017611562e-65	3.05700052834685e-62	2094	276554	no	no
EC lymphatic	DYNC1I2	0.300307979549213	0.553650949630134	0.483763132760267	0.35010160764263	5.24450899022598e-69	1.5733526970678e-65	2094	276554	no	no
EC lymphatic	RPS23	0.547957474478254	0.548459074658759	0.920248328557784	0.869273270319721	5.96588151032505e-165	1.78976445309751e-161	2094	276554	no	no
EC lymphatic	HINT1	0.440673556985291	0.54393210364225	0.791786055396371	0.688035609682015	1.0813866799265e-108	3.24416003977951e-105	2094	276554	no	no
EC lymphatic	PIK3C2A	0.258470962802616	0.543558946104879	0.407831900668577	0.28570912009951	3.34533486998546e-54	1.00360046099564e-50	2094	276554	yes	no
EC lymphatic	MAP4	0.320039364350709	0.54246725783314	0.521967526265521	0.38827136834036	1.21426825616323e-67	3.6428047684897e-64	2094	276554	no	no
EC lymphatic	RPL36	0.448161209824254	0.541854344059255	0.927889207258835	0.881824164539294	9.9825571188201e-126	2.99476713564603e-122	2094	276554	no	no
EC lymphatic	ASXL1	0.273233676029724	0.539705316839724	0.410219675262655	0.288518697975802	1.68828186326949e-55	5.06484558980847e-52	2094	276554	no	no
EC lymphatic	FABP5	0.419754443070103	0.536725230338438	0.630850047755492	0.499717957433268	5.47091022701623e-51	1.64127306810487e-47	2094	276554	no	no
EC lymphatic	FLOT1	0.274610578144162	0.533045951117933	0.481852913085005	0.353055822732631	1.57675990364271e-61	4.73027971092813e-58	2094	276554	no	no
EC lymphatic	CALCOCO2	0.258429293525981	0.530346138141353	0.398758357211079	0.280740831808616	1.19046891587246e-56	3.57140674761738e-53	2094	276554	no	no
EC lymphatic	NPEPPS	0.278048408843488	0.530058808765096	0.414517669531996	0.29417039710147	1.79695618486665e-57	5.39086855459994e-54	2094	276554	no	no
EC lymphatic	KTN1	0.392099384266843	0.529473964547445	0.695797516714422	0.573819217946586	2.25012170215719e-92	6.75036510647158e-89	2094	276554	no	no
EC lymphatic	PTTG1IP	0.286966151935726	0.527836556627458	0.456064947468959	0.330937176826226	1.19836405203641e-65	3.59509215610923e-62	2094	276554	yes	no
EC lymphatic	REV3L	0.341514650055466	0.522236874706492	0.540592168099331	0.411058961360168	1.40611815148529e-66	4.21835445445587e-63	2094	276554	no	no
EC lymphatic	C12orf57	0.310221751741111	0.515512722442422	0.534383954154728	0.406651142272395	1.57340615471551e-63	4.72021846414652e-60	2094	276554	no	no
EC lymphatic	FXYD5	0.265760088269185	0.513762231894454	0.633715377268386	0.508537211539157	4.62184462485256e-43	1.38655338745577e-39	2094	276554	no	no
EC lymphatic	GADD45GIP1	0.351288717251963	0.513608365913654	0.541547277936963	0.41408187912668	6.17031882495366e-82	1.8510956474861e-78	2094	276554	no	no
EC lymphatic	CDC37	0.296818948687358	0.50806460501173	0.548233046800382	0.421986302855862	8.96233119185206e-65	2.68869935755562e-61	2094	276554	yes	no
EC lymphatic	CRTAP	0.268473760074101	0.506260688773085	0.410219675262655	0.295432356791079	1.01913751270184e-54	3.05741253810551e-51	2094	276554	no	no
EC lymphatic	RWDD1	0.33812222006061	0.504867136951503	0.549188156638013	0.423707485698995	8.84353851583708e-77	2.65306155475112e-73	2094	276554	no	no
EC lymphatic	PCCA	0.312654051142985	0.493949197218762	0.451289398280802	0.334184282273986	3.1105630779252e-59	9.3316892337756e-56	2094	276554	no	no
EC lymphatic	ESD	0.285910120292474	0.492939808565156	0.494269340974212	0.37382211069086	1.28825727734415e-61	3.86477183203244e-58	2094	276554	no	no
EC lymphatic	GNAS	0.393817735377436	0.487051852362914	0.733046800382044	0.627736355286852	4.57897667847312e-84	1.37369300354194e-80	2094	276554	no	no
EC lymphatic	RPS27A	0.370467393576438	0.485889139740559	0.925978987583572	0.884695213231412	9.99522234186342e-74	2.99856670255903e-70	2094	276554	no	no
EC lymphatic	LAPTM4A	0.417732719175041	0.484685302811258	0.691499522445081	0.579818046385154	1.17776830289255e-94	3.53330490867766e-91	2094	276554	no	no
EC lymphatic	ANKS1A	0.283107974738658	0.484572726104131	0.420248328557784	0.308706437079196	3.44955002830906e-50	1.03486500849272e-46	2094	276554	no	no
EC lymphatic	RDX	0.283844408117702	0.471512539691657	0.530085959885387	0.413120041655518	4.34346220440602e-56	1.30303866132181e-52	2094	276554	no	no
EC lymphatic	RBFOX2	0.262180498932525	0.460671687216726	0.531518624641834	0.417148188057305	2.70120541677883e-44	8.10361625033649e-41	2094	276554	no	no
EC lymphatic	RPL35A	0.446028962158803	0.45825248633902	0.911652340019102	0.866839749199071	6.17256833763415e-108	1.85177050129025e-104	2094	276554	no	no
EC lymphatic	MRFAP1	0.299804264270101	0.458118694687835	0.489971346704871	0.377958735002929	4.2608846967918e-64	1.27826540903754e-60	2094	276554	no	no
EC lymphatic	DYNLL1	0.336744415928875	0.44668998077078	0.700573065902579	0.599380229539258	2.2714456772215e-57	6.81433703166449e-54	2094	276554	no	no
EC lymphatic	RPS8	0.384232646696425	0.445349987577918	0.916905444126075	0.875781944936613	3.65383675352838e-70	1.09615102605851e-66	2094	276554	no	no
EC lymphatic	TMEM123	0.258918357284522	0.445343195697312	0.54297994269341	0.432150683049242	2.32223630142207e-47	6.9667089042662e-44	2094	276554	no	no
EC lymphatic	NUCKS1	0.315164303433024	0.444580216355087	0.595033428844317	0.485015584659777	1.18172405728452e-63	3.54517217185357e-60	2094	276554	no	no
EC lymphatic	KAT6A	0.25030315968287	0.43595727265022	0.44603629417383	0.342414139734012	1.09098214213249e-40	3.27294642639748e-37	2094	276554	yes	no
EC lymphatic	PRDX1	0.254416263946911	0.429901658829612	0.729703915950334	0.637069071501407	2.1690491894285e-33	6.5071475682855e-30	2094	276554	no	no
EC lymphatic	LRMDA	0.299030228769598	0.428584125421262	0.672397325692455	0.572018484635912	3.86393560222489e-41	1.15918068066747e-37	2094	276554	no	no
EC lymphatic	LIMS1	0.261175620186971	0.423203676052179	0.637535816618911	0.535240857120128	2.99862570199334e-39	8.99587710598002e-36	2094	276554	no	no
EC lymphatic	ITM2B	0.362863878154049	0.419389392401952	0.847182425978988	0.784486935643672	3.0758177508375e-59	9.2274532525125e-56	2094	276554	yes	no
EC lymphatic	RPS6	0.321079213331256	0.418116290657829	0.899235912129895	0.854278007188469	9.70691946207223e-36	2.91207583862167e-32	2094	276554	no	no
EC lymphatic	LMNA	0.304418862558332	0.418026760359217	0.675740210124164	0.578313819362584	3.51663312240851e-43	1.05498993672255e-39	2094	276554	no	no
EC lymphatic	OST4	0.378192427388468	0.417656460791264	0.776981852913085	0.696301626445468	1.03931751256303e-86	3.11795253768908e-83	2094	276554	no	no
EC lymphatic	WASF2	0.271403396295466	0.4159778489408	0.522922636103152	0.419635948133095	1.12947590249883e-49	3.3884277074965e-46	2094	276554	no	no
EC lymphatic	SERINC1	0.251655404728296	0.411841262063153	0.502387774594078	0.400760791744108	1.64796499489202e-45	4.94389498467606e-42	2094	276554	no	no
EC lymphatic	MYL12B	0.442036607753809	0.411839521952544	0.778892072588348	0.69985608597236	1.03219831746613e-103	3.09659495239838e-100	2094	276554	yes	no
EC lymphatic	ATP5F1E	0.375983090379031	0.405419851091327	0.886341929321872	0.838440232287365	7.96179942935021e-72	2.38853982880506e-68	2094	276554	no	no
EC lymphatic	TMSB10	0.381738114996031	0.402972095124015	0.881566380133715	0.832387164893655	1.82190204546283e-20	5.4657061363885e-17	2094	276554	yes	no
EC lymphatic	TMEM50A	0.322814091200521	0.401912076251375	0.59694364851958	0.497660493068262	2.21203739586041e-65	6.63611218758123e-62	2094	276554	no	no
EC lymphatic	GADD45B	0.389184996667704	0.374805248975736	0.537726838586437	0.444311056791802	1.90768862622525e-48	5.72306587867576e-45	2094	276554	no	no
EC lymphatic	RPS23P8	0.293869324445564	0.361668437377918	0.505253104106972	0.415647576965077	4.61687031040477e-44	1.38506109312143e-40	2094	276554	no	no
EC lymphatic	SOCS3	0.283418364142035	0.35859105415818	0.44269340974212	0.356928484129682	6.37149132157947e-32	1.91144739647384e-28	2094	276554	no	no
EC lymphatic	SON	0.28725630985029	0.355621712168748	0.702483285577841	0.623180283055027	1.99434612185842e-50	5.98303836557527e-47	2094	276554	no	no
EC lymphatic	SEC62	0.269128241169766	0.354149540790858	0.696275071633238	0.616573978318882	6.17122610248647e-46	1.85136783074594e-42	2094	276554	no	no
EC lymphatic	ARL15	0.308088320099078	0.350914271476251	0.551575931232092	0.464068500184412	7.80020578170989e-39	2.34006173451297e-35	2094	276554	no	no
EC lymphatic	CD47	0.269322973882224	0.349932024988068	0.587870105062082	0.501265575619951	1.3484149477845e-44	4.04524484335351e-41	2094	276554	no	no
EC lymphatic	TUBA1B	0.284929038826996	0.344977841075795	0.657593123209169	0.57622019569415	1.59124495450249e-37	4.77373486350747e-34	2094	276554	no	no
EC lymphatic	RAC1	0.25294954032475	0.336431105507571	0.718242597898758	0.645385711289658	9.23351380107757e-36	2.77005414032327e-32	2094	276554	no	no
EC lymphatic	RPL37A	0.349830701236454	0.333928451954485	0.910697230181471	0.87930386109042	1.54288395608287e-62	4.62865186824861e-59	2094	276554	no	no
EC lymphatic	RPL3	0.26170248800318	0.331048248439086	0.882521489971347	0.843397672787231	8.52367777337558e-29	2.55710333201267e-25	2094	276554	no	no
EC lymphatic	RPS18	0.309009376777872	0.320951488428552	0.905444126074499	0.87391612487977	1.08785647669206e-38	3.26356943007617e-35	2094	276554	no	no
EC lymphatic	YWHAE	0.274146882538546	0.318401497798925	0.678605539637058	0.605534542982564	3.52909948205983e-47	1.05872984461795e-43	2094	276554	no	no
EC lymphatic	ANAPC16	0.260273693893493	0.306937775214292	0.645654250238777	0.572669352097601	4.6060186657272e-42	1.38180559971816e-38	2094	276554	no	no
EC lymphatic	MORF4L1	0.277622222863758	0.306117541251433	0.72683858643744	0.661946672259306	1.93226068568097e-51	5.79678205704292e-48	2094	276554	no	no
EC lymphatic	RPL41	0.278678992033183	0.300688107902712	0.930276981852913	0.907804624051722	1.96984356670094e-42	5.90953070010281e-39	2094	276554	no	no
EC lymphatic	C4orf3	0.268994904577039	0.300279622739788	0.590257879656161	0.51613789711955	8.38544529187066e-45	2.5156335875612e-41	2094	276554	no	no
EC lymphatic	AC004086.1	0.262026542068828	0.294813561719895	0.866284622731614	0.828095055576849	7.00166894652302e-34	2.10050068395691e-30	2094	276554	no	no
EC lymphatic	RPL34	0.37547054966066	0.286235345204507	0.915472779369627	0.890278209680569	6.11277751959939e-76	1.83383325587982e-72	2094	276554	no	no
EC lymphatic	RTN4	0.292821325036859	0.281044550202263	0.756446991404012	0.700901089841405	1.00788531210245e-44	3.02365593630734e-41	2094	276554	no	no
EC lymphatic	RPL10	0.26380049892591	0.272550163458279	0.902101241642789	0.875018983634299	5.34534465059647e-25	1.60360339517894e-21	2094	276554	no	no
EC lymphatic	LINC00486	0.266877638097894	0.271395592244326	0.396848137535817	0.334075804363705	8.33440164674122e-20	2.50032049402237e-16	2094	276554	yes	no
EC lymphatic	MYL12A	0.43374520706894	0.270029707902448	0.802769818529131	0.756347765716641	2.10894278095426e-92	6.32682834286279e-89	2094	276554	yes	no
EC lymphatic	JMJD1C	0.284133222389287	0.269051673178118	0.761222540592168	0.708819977291957	1.41178030356525e-37	4.23534091069575e-34	2094	276554	no	no
EC lymphatic	RPS7	0.296328763651786	0.263894144225192	0.874880611270296	0.842811892071711	1.61670571766685e-48	4.85011715300056e-45	2094	276554	no	no
EC lymphatic	GAPDH	0.338958665884013	0.233422715788957	0.822349570200573	0.785477700557576	2.65560700540194e-48	7.96682101620583e-45	2094	276554	no	no
EC lymphatic	MYL6	0.36356829809149	0.211156366706981	0.83810888252149	0.80719497819594	1.75144620535972e-56	5.25433861607915e-53	2094	276554	no	no
EC lymphatic	RPL7	0.269958400793424	0.208905845321864	0.858166189111748	0.830593663443667	2.11675000356454e-35	6.35025001069363e-32	2094	276554	no	no
EC lymphatic	RPL15	0.290738773008062	0.204776603418556	0.873447946513849	0.848825184231651	6.43603690413239e-49	1.93081107123972e-45	2094	276554	no	no
M	TYROBP	1.49402392486184	2.9449785992635	0.948484291750873	0.491916335564544	0	0	27215	251433	no	no
M	FCER1G	1.43523235286339	2.79223106378251	0.93702002572111	0.476862623442428	0	0	27215	251433	no	no
M	CTSB	1.60700200985001	2.52485972382389	0.94392798089289	0.574013753166848	0	0	27215	251433	no	no
M	VIM	1.36050438715847	2.471306759759	0.95131361381591	0.62264301026516	0	0	27215	251433	no	no
M	PSAP	1.4512845150462	2.33746788318975	0.951387102700716	0.653895868879582	0	0	27215	251433	no	no
M	LAPTM5	1.06279993177609	2.32015290845181	0.925078081940107	0.548114209351994	0	0	27215	251433	no	no
M	LGALS1	1.47687983049452	2.23391067738839	0.917765937901892	0.544447228486316	0	0	27215	251433	no	no
M	FTH1	1.934860700565	2.12105191040399	0.955906669116296	0.722100917540657	0	0	27215	251433	no	no
M	PLA2G7	0.422254651019616	2.09895964026529	0.339702370016535	0.0593239550894274	0	0	27215	251433	no	no
M	MRC1	1.0557851917698	2.0555718605063	0.810067977218446	0.3531557114619	0	0	27215	251433	no	no
M	CTSL	1.34335791523478	2.05408814763129	0.826860187396656	0.379743311339403	0	0	27215	251433	no	no
M	ZEB2	1.04976365859015	2.00557986661167	0.886753628513687	0.513067099386318	0	0	27215	251433	no	no
M	FTL	2.40142818719727	1.98886916178844	0.93345581480801	0.657439556462358	0	0	27215	251433	no	no
M	SRGN	0.854895489900355	1.97357969709247	0.921513871027007	0.61994248964933	0	0	27215	251433	no	no
M	CYBA	1.06731554920078	1.96302808906252	0.929377181701268	0.648828912672561	0	0	27215	251433	no	no
M	OLR1	1.066745548172	1.93691684237742	0.80191071100496	0.368487827771215	0	0	27215	251433	no	no
M	FPR3	0.613548632040421	1.86881120907111	0.524820870843285	0.145609367107738	0	0	27215	251433	no	no
M	GRN	1.06296937379436	1.8520467169206	0.876538673525629	0.526943559516849	0	0	27215	251433	no	no
M	SDS	0.334933277691504	1.83777802818043	0.241153775491457	0.0481480155747257	0	0	27215	251433	no	no
M	PLAUR	1.00039748443686	1.82221116536905	0.809516810582399	0.407233736223964	0	0	27215	251433	no	no
M	HLA-DRA	1.28166516724699	1.79887691657372	0.894690428072754	0.584322662498558	0	0	27215	251433	no	no
M	GPX1	1.15798308876059	1.79678355066765	0.924563659746463	0.670186491033397	0	0	27215	251433	no	no
M	AIF1	0.857076283594745	1.76605929785439	0.787102700716517	0.387323859636563	0	0	27215	251433	no	no
M	S100A11	1.18253583083459	1.75908228634019	0.93297813705677	0.705583594834409	0	0	27215	251433	no	no
M	CTSS	0.929569206613764	1.72331074623872	0.881352195480434	0.570000755668508	0	0	27215	251433	no	no
M	SH3BGRL3	1.09401853584054	1.72062637347233	0.922763182068712	0.681278909291939	0	0	27215	251433	no	no
M	SIGLEC10	0.27738922877254	1.69832484015511	0.239720742237737	0.0545513118803021	0	0	27215	251433	no	no
M	LYZ	1.01548411938349	1.69730616842408	0.808965643946353	0.436820146917867	0	0	27215	251433	no	no
M	GPNMB	0.920612572253828	1.69053848396562	0.710270071651663	0.31133542534194	0	0	27215	251433	no	no
M	MARCO	0.956323907905036	1.68930790263707	0.721697593239023	0.323780092509734	0	0	27215	251433	no	no
M	ACP5	0.945213708655122	1.68183079174776	0.772478412640088	0.38709715908413	0	0	27215	251433	no	no
M	SLC11A1	0.800245429900345	1.67932877303228	0.774830056953886	0.390883456030036	0	0	27215	251433	no	no
M	PLXDC2	0.769683287053282	1.62935646305004	0.831820687121073	0.492286215413251	0	0	27215	251433	no	no
M	SPP1	0.455153158498227	1.62829344820307	0.216130810214955	0.0513377321194911	0	0	27215	251433	no	no
M	VSIG4	0.773889872650225	1.59934817208069	0.68487966195113	0.305107125954031	0	0	27215	251433	no	no
M	EMP3	0.888942301030597	1.58680904588538	0.847951497336028	0.532881523109536	0	0	27215	251433	no	no
M	SLC16A10	0.91574357679871	1.58573684351298	0.65857064119052	0.283160921597404	0	0	27215	251433	no	no
M	TMSB10	1.07850296085002	1.57432227636013	0.956347602425133	0.819379317750653	0	0	27215	251433	no	no
M	GLUL	1.03495391014317	1.56413547882714	0.877641006797722	0.600132043128786	0	0	27215	251433	no	no
M	CST3	0.83085720140737	1.54654327104587	0.912327760426236	0.68904638611479	0	0	27215	251433	no	no
M	STAB1	0.269316559383652	1.52387790308555	0.233657909241227	0.0622909482844336	0	0	27215	251433	no	no
M	PMP22	0.537957275536441	1.52294730221119	0.514752893624839	0.187867145521869	0	0	27215	251433	no	no
M	C15orf48	0.62287901328613	1.51920713720312	0.48190336211648	0.169154406939423	0	0	27215	251433	no	no
M	CAPG	0.831928439168634	1.51435482274647	0.788352011758222	0.450314795591669	0	0	27215	251433	no	no
M	CD14	0.701385360404139	1.51405933869475	0.595737644681242	0.244836596628128	0	0	27215	251433	no	no
M	GPR183	0.537230382955538	1.49995866980688	0.530589748300569	0.20141747503311	0	0	27215	251433	no	no
M	MMP19	0.705912745475042	1.49169961139661	0.576483556862025	0.234448143242932	0	0	27215	251433	no	no
M	CTSZ	0.936880874094513	1.47617282426194	0.774793312511483	0.440125202340186	0	0	27215	251433	no	no
M	MS4A4A	0.639776367840946	1.47187374859303	0.608524710637516	0.262932868796061	0	0	27215	251433	no	no
M	ITGAX	0.589079547293107	1.46935737581261	0.564247657541797	0.229532320737532	0	0	27215	251433	no	no
M	LILRB4	0.348635891009188	1.45789505416251	0.357119235715598	0.114479801776219	0	0	27215	251433	no	no
M	C5AR1	0.699774861356839	1.4563303965643	0.722065037663053	0.377154152398452	0	0	27215	251433	no	no
M	ABCA1	0.59323935965925	1.44538939748323	0.55535550248025	0.227396562901449	0	0	27215	251433	no	no
M	SAT1	0.761149928644746	1.44227785449286	0.931765570457468	0.763435984934356	0	0	27215	251433	no	no
M	SPI1	0.538732938285386	1.40753916643997	0.698401616755466	0.361726583224955	0	0	27215	251433	no	no
M	APOE	1.32768631413115	1.39977034993524	0.618408965643946	0.285571106418012	0	0	27215	251433	no	no
M	MS4A6A	0.616140324366156	1.39815787854818	0.551938269336763	0.233318617683439	0	0	27215	251433	no	no
M	TTYH3	0.341335462937041	1.39247517547912	0.365570457468308	0.125238135010122	0	0	27215	251433	no	no
M	ANPEP	0.579401627804323	1.3762323275424	0.559544368914202	0.24288379011506	0	0	27215	251433	no	no
M	C1orf162	0.599130166909813	1.37021672384651	0.706301671872129	0.379242183802444	0	0	27215	251433	no	no
M	DOCK4	0.874031834084998	1.35208366314665	0.784714311960316	0.485306224719905	0	0	27215	251433	no	no
M	S100A8	0.733837891469817	1.35055135211085	0.600881866617674	0.280611534683196	0	0	27215	251433	no	no
M	C1QC	0.838096793235204	1.33787424775833	0.644717986404556	0.322567045694082	0	0	27215	251433	no	no
M	C1QA	0.863580039293569	1.33618465252044	0.675914018004777	0.354078422482331	0	0	27215	251433	no	no
M	CD63	0.857920508887006	1.3292608926687	0.909682160573213	0.727171850950353	0	0	27215	251433	no	no
M	CD163	0.540732194209276	1.32903887343396	0.543156347602425	0.239395783369725	0	0	27215	251433	no	no
M	AP2S1	0.795155482326747	1.32771561945478	0.802866066507441	0.519120401856558	0	0	27215	251433	no	no
M	PLIN2	0.735394697184693	1.32738202681512	0.76582766856513	0.464425910679982	0	0	27215	251433	no	no
M	CCR1	0.253861412623681	1.32548534875308	0.279514973360279	0.0934403996293247	0	0	27215	251433	no	no
M	KYNU	0.639578557743699	1.32151625023413	0.692963439279809	0.375770085867806	0	0	27215	251433	no	no
M	CSTB	1.01396766237834	1.31288869606223	0.876024251331986	0.65527198100488	0	0	27215	251433	no	no
M	CCL2	0.529160211918283	1.31142835846603	0.27451772919346	0.0925216658115681	0	0	27215	251433	no	no
M	S100A9	0.763738187889479	1.30697613647675	0.721734337681426	0.412427962916562	0	0	27215	251433	no	no
M	MPP1	0.404446077049449	1.30671378093995	0.460848796619511	0.187910894751286	0	0	27215	251433	no	no
M	ANXA5	0.721168254197514	1.3058088957246	0.862245085430829	0.629050283773411	0	0	27215	251433	no	no
M	MSR1	0.526487258513584	1.29920415324129	0.633069998162778	0.319989818361154	0	0	27215	251433	no	no
M	TREM2	0.416045909324765	1.29488848133217	0.382950578724968	0.14530312250182	0	0	27215	251433	no	no
M	ATP6V1F	0.852516200243437	1.29484587033707	0.830534631636965	0.573095019349091	0	0	27215	251433	no	no
M	HLA-DRB1	0.832032399976826	1.29385649723733	0.851699430461143	0.611598318438709	0	0	27215	251433	no	no
M	ACTB	0.95504172491524	1.28903551613865	0.949954069446996	0.839444305242351	0	0	27215	251433	no	no
M	TGFBI	0.52874733659265	1.28437666076142	0.515267315818483	0.227356790874706	0	0	27215	251433	no	no
M	S100A6	0.756748426421854	1.28408791267341	0.937791659011574	0.806696018422403	0	0	27215	251433	no	no
M	S100A4	0.786539015315849	1.2798890368391	0.865074407495866	0.640627920758214	0	0	27215	251433	no	no
M	C1QB	0.833759018332344	1.27815805593184	0.647878008451222	0.338841759037199	0	0	27215	251433	no	no
M	NPC2	0.746194271014091	1.27646747060989	0.863237185375712	0.637808084062156	0	0	27215	251433	no	no
M	PFN1	0.789947292375403	1.2747279921633	0.924894359728091	0.774838625001491	0	0	27215	251433	no	no
M	APOC1	1.06055996178045	1.26912589591945	0.664413007532611	0.35752267999825	0	0	27215	251433	no	no
M	CD74	0.961390713442588	1.2684400150274	0.875142384714312	0.663437178095159	0	0	27215	251433	no	no
M	PLTP	0.309098872589906	1.25940319051732	0.268197685100129	0.0942199313534818	0	0	27215	251433	no	no
M	S100A10	0.861773321130636	1.2454729607136	0.895315083593606	0.711072134524903	0	0	27215	251433	no	no
M	HMOX1	0.686299422170178	1.24109759510886	0.562300202094433	0.270791821280421	0	0	27215	251433	no	no
M	CD44	0.725791086733383	1.23461683031102	0.882454528752526	0.685924282015487	0	0	27215	251433	no	no
M	PIK3R5	0.565941092368251	1.23322983831578	0.679919162226713	0.382284743848262	0	0	27215	251433	no	no
M	KCNMA1	0.592323232872567	1.23029266145186	0.508726805070733	0.232296476596151	0	0	27215	251433	no	no
M	SDCBP	0.658235644898988	1.22536633833851	0.845930553003858	0.617174356588037	0	0	27215	251433	no	no
M	FAM49A	0.582150072896842	1.22256119184173	0.656108763549513	0.359718095874448	0	0	27215	251433	no	no
M	CEBPB	0.686155335282929	1.215212223899	0.803490722028293	0.548094323338623	0	0	27215	251433	no	no
M	FCGR3A	0.459723936361497	1.21471549204289	0.568105823994121	0.280778577195515	0	0	27215	251433	no	no
M	BASP1	0.497776454057219	1.21065243199745	0.545765203013044	0.26364876527743	0	0	27215	251433	no	no
M	JARID2	0.794527072851883	1.20875962297641	0.730663237185376	0.447490981692936	0	0	27215	251433	no	no
M	CSF1R	0.275235789343969	1.20858340509286	0.323130626492743	0.124772802297232	0	0	27215	251433	no	no
M	NPL	0.400487110495564	1.20798821902804	0.44571008634944	0.193721587858396	0	0	27215	251433	no	no
M	RNASE6	0.297771660346305	1.20616723072824	0.356972257945986	0.142499194616458	0	0	27215	251433	no	no
M	MAFB	0.522403097876616	1.20475230541571	0.544185191989712	0.263557289615922	0	0	27215	251433	no	no
M	VCAN	0.525974035306117	1.20455847764309	0.551056402719089	0.269014011685021	0	0	27215	251433	no	no
M	MAMLD1	0.261908871243737	1.20309958453713	0.261179496601139	0.0959619461248126	0	0	27215	251433	no	no
M	ITGAM	0.288479040160317	1.20184868495185	0.356384346867536	0.142713963560869	0	0	27215	251433	no	no
M	SLC16A6	0.330583288803357	1.20099269584058	0.339371670034907	0.133880596421313	0	0	27215	251433	no	no
M	COTL1	0.478525158486269	1.2000028443481	0.722983648723131	0.440105316326815	0	0	27215	251433	no	no
M	CD109	0.359145950023464	1.19386484419369	0.327944148447547	0.128829549024989	0	0	27215	251433	no	no
M	AQP9	0.387025388718296	1.19337109049349	0.46941025169943	0.211503661015062	0	0	27215	251433	no	no
M	CXCL3	0.702247647325692	1.19276247254449	0.601947455447364	0.314493324265311	0	0	27215	251433	no	no
M	SLC8A1	0.566308143619169	1.18767405073391	0.680727539959581	0.393985674115967	0	0	27215	251433	no	no
M	H2AFY	0.691185427244123	1.18510140230141	0.796141833547676	0.54418075590714	0	0	27215	251433	no	no
M	ATP6V0B	0.695689763214537	1.18201731339238	0.818592687855962	0.580480684715212	0	0	27215	251433	no	no
M	SLCO2B1	0.419993401159988	1.17936452265712	0.494800661399963	0.231445355223857	0	0	27215	251433	no	no
M	C4orf48	0.509025130893199	1.16550341801332	0.636303509094249	0.352932988112141	0	0	27215	251433	no	no
M	TIMP1	0.70202828993909	1.16432517504352	0.706632371853757	0.429160054567221	0	0	27215	251433	no	no
M	TMEM176B	0.28471131099505	1.15504583262204	0.314936615836855	0.126510839865889	0	0	27215	251433	no	no
M	ATP1B3	0.78388588921123	1.14901249979416	0.823442954253169	0.596465062263108	0	0	27215	251433	no	no
M	CLEC7A	0.426282576265707	1.14607617022968	0.566158368546757	0.293199381147264	0	0	27215	251433	no	no
M	CD86	0.39883013082998	1.14234206510521	0.487121072937718	0.232566926378001	0	0	27215	251433	no	no
M	LAIR1	0.38423944300719	1.13490974681798	0.49726253904097	0.241245182613261	0	0	27215	251433	no	no
M	GLIPR2	0.500503541848376	1.12955043635029	0.672643762630902	0.399052630322989	0	0	27215	251433	no	no
M	FCGRT	0.656176506973624	1.12769101915648	0.753885724784126	0.497925888805368	0	0	27215	251433	no	no
M	SERF2	0.714651876152714	1.11945378860745	0.9369097923939	0.828964376195647	0	0	27215	251433	no	no
M	ALOX5AP	0.540800307632406	1.11820050210872	0.703913283115929	0.437273548022734	0	0	27215	251433	no	no
M	DMXL2	0.465697677348115	1.11591882788433	0.547418702921183	0.283801251227961	0	0	27215	251433	no	no
M	SDC2	0.495799641525061	1.11498360158227	0.471541429358809	0.226366467408813	0	0	27215	251433	no	no
M	EEPD1	0.278735277156766	1.11205630666113	0.306926327392982	0.127131283483075	0	0	27215	251433	no	no
M	FTLP3	0.687803543700841	1.11002827246297	0.695866250229653	0.429871973845915	0	0	27215	251433	no	no
M	TNS3	0.544020833167207	1.10864993657155	0.612787065956274	0.343073502682623	0	0	27215	251433	no	no
M	LST1	0.424864585705771	1.10768604861863	0.628954620613632	0.358938564150291	0	0	27215	251433	no	no
M	GSTO1	0.62099655324479	1.10707067425761	0.759728091126217	0.511014862806394	0	0	27215	251433	no	no
M	MNDA	0.394182174696446	1.10654109528886	0.528274848429175	0.270254898919394	0	0	27215	251433	no	no
M	MANBA	0.547105813378648	1.10447223901894	0.649017086165717	0.37994614867579	0	0	27215	251433	no	no
M	SMIM25	0.415655639262587	1.10277165725	0.528826015065221	0.271436128113653	0	0	27215	251433	no	no
M	ITGB2	0.480012433875613	1.10275977332725	0.650082674995407	0.381453508489339	0	0	27215	251433	no	no
M	MGAT1	0.54607423259674	1.09956583718662	0.689693183905934	0.425333985594572	0	0	27215	251433	no	no
M	BCAT1	0.376263104982873	1.09567174973039	0.435825831343009	0.205251498411108	0	0	27215	251433	no	no
M	CCL3	0.414862086670926	1.09401241241401	0.401726988792945	0.183579721039004	0	0	27215	251433	no	no
M	IGSF6	0.3813658820144	1.08720596297547	0.443983097556495	0.212116150226899	0	0	27215	251433	no	no
M	MAP3K8	0.639206766423421	1.08670907434129	0.749072202829322	0.501728094561971	0	0	27215	251433	no	no
M	UPP1	0.483062304503826	1.08064969356493	0.65155245269153	0.388218730238274	0	0	27215	251433	no	no
M	CXCL8	0.668228048241166	1.0762072865795	0.491383428256476	0.24774393178302	0	0	27215	251433	no	no
M	RNF130	0.568524477027032	1.07392453203054	0.737387470145141	0.489617512418815	0	0	27215	251433	no	no
M	HLA-DPB1	0.740497793919237	1.07142589550344	0.791254822708065	0.564886073029396	0	0	27215	251433	no	no
M	LHFPL2	0.304401614381946	1.07110560042079	0.368363035090942	0.166541384782427	0	0	27215	251433	no	no
M	ANXA2	0.586442090857745	1.07045604130334	0.866213485210362	0.6894003571528	0	0	27215	251433	no	no
M	SLC1A3	0.362936844476115	1.06795964108689	0.394929266948374	0.183233704406343	0	0	27215	251433	no	no
M	PHLDA1	0.339511245996263	1.06777541975042	0.388498989527834	0.179256501732072	0	0	27215	251433	no	no
M	RAB31	0.551516753039767	1.06576932081721	0.740584236634209	0.495798085374633	0	0	27215	251433	no	no
M	CD83	0.485977476564303	1.06517527710133	0.639573764468124	0.379496724773598	0	0	27215	251433	no	no
M	GK	0.521853368055423	1.05766843721431	0.622744809847511	0.364363468597996	0	0	27215	251433	no	no
M	CTSA	0.506997825178081	1.0569959429723	0.601653499908139	0.344195073836768	0	0	27215	251433	no	no
M	EREG	0.376504277415477	1.05343316203422	0.417086165717435	0.199699323477825	0	0	27215	251433	no	no
M	ASAH1	0.581934518359872	1.0512671059247	0.820907587727356	0.61565904236914	0	0	27215	251433	no	no
M	SNX10	0.372006992141242	1.05040795101512	0.580892889950395	0.326516407949633	0	0	27215	251433	no	no
M	EMILIN2	0.341322185933773	1.04288223000999	0.473415395921367	0.240612807388052	0	0	27215	251433	no	no
M	ZNF331	0.716269128006659	1.03838556706472	0.643137975381224	0.389503366702064	0	0	27215	251433	no	no
M	TSPO	0.63301195368658	1.03655145373423	0.82583134300937	0.627085545652321	0	0	27215	251433	no	no
M	GPX4	0.611332311925436	1.03323909908374	0.865037663053463	0.695175255435842	0	0	27215	251433	no	no
M	MARCKS	0.323826555909969	1.03303007833647	0.365790924122726	0.170323704525659	0	0	27215	251433	no	no
M	C3AR1	0.269148915534328	1.029804348513	0.35142384714312	0.162114758205963	0	0	27215	251433	no	no
M	SAMSN1	0.446312743349751	1.02958348862695	0.695976483556862	0.449817645257385	0	0	27215	251433	no	no
M	RBM47	0.585048945672823	1.02551466050989	0.805879110784494	0.598175259413044	0	0	27215	251433	no	no
M	SLC43A2	0.4280424911833	1.02415946878546	0.517545471247474	0.278089988187708	0	0	27215	251433	no	no
M	LIMS1	0.614799861256244	1.02328911571585	0.74583869189785	0.513297777141425	0	0	27215	251433	no	no
M	HLA-B	0.399698212122092	1.02298774456144	0.931655337130259	0.830499576427915	0	0	27215	251433	no	no
M	RAPGEF1	0.565418573177065	1.02260552697074	0.718537571192357	0.478656341848524	0	0	27215	251433	no	no
M	HIF1A	0.547485150441022	1.01918979085325	0.588903178394268	0.340790588347592	0	0	27215	251433	no	no
M	HAVCR2	0.323982331275744	1.01780886706457	0.452030130442771	0.229651636817761	0	0	27215	251433	no	no
M	THBD	0.429437946449109	1.01691248652521	0.454014330332537	0.231230586279446	0	0	27215	251433	no	no
M	LY96	0.378169247579017	1.01596696283244	0.51262171596546	0.275783210636631	0	0	27215	251433	no	no
M	ATP13A3	0.585686959876594	1.0145126681908	0.637883520117582	0.389753930470543	0	0	27215	251433	no	no
M	CTSC	0.560954896647493	1.01360427541229	0.731434870475841	0.497066813027725	0	0	27215	251433	no	no
M	PTAFR	0.271040919147579	1.01302834580262	0.359140180047768	0.169086794493961	0	0	27215	251433	no	no
M	TIMP2	0.387365986373318	1.01267129246314	0.57273562373691	0.327466959388784	0	0	27215	251433	no	no
M	PPARG	0.393282817324274	1.0097591068934	0.597391144589381	0.350880751532217	0	0	27215	251433	no	no
M	EPB41L3	0.431728642367635	1.00859911437342	0.572662134852104	0.328298194747706	0	0	27215	251433	no	no
M	B2M	0.419891389012908	1.00491028392	0.959176924490171	0.895809221542121	4.31433891642393e-200	1.29430167492718e-196	27215	251433	no	no
M	IL1RN	0.317415628438112	1.00274962653771	0.278780084512218	0.124200085112137	0	0	27215	251433	no	no
M	LGMN	0.566581373591731	1.00150816501392	0.491162961602058	0.261755616804477	0	0	27215	251433	no	no
M	LCP1	0.374699271433977	1.00069886026221	0.686606650744075	0.446102937959615	0	0	27215	251433	no	no
M	TLR2	0.387407186028799	0.999280638955262	0.46797721844571	0.244613873278368	0	0	27215	251433	no	no
M	GPCPD1	0.500978501648343	0.990821456126158	0.716994304611428	0.484689758305393	0	0	27215	251433	no	no
M	CCDC88A	0.378348054519249	0.988101793827795	0.611023332720926	0.369000886916196	0	0	27215	251433	no	no
M	TFRC	0.624877826921089	0.986097561640579	0.659452507808194	0.419392044799211	0	0	27215	251433	no	no
M	RASGEF1B	0.44247275192633	0.979072862160099	0.638103986772001	0.398444118313825	0	0	27215	251433	no	no
M	GNA12	0.393885907663608	0.978530452087995	0.485724784126401	0.261990271762259	0	0	27215	251433	no	no
M	DUSP1	0.539744940057288	0.971688890549686	0.862686018739666	0.703909192508541	0	0	27215	251433	no	no
M	LGALS3	0.641622220870737	0.968152601626707	0.812419621532243	0.621891318959723	0	0	27215	251433	no	no
M	HLA-DPA1	0.65094790699273	0.965248940257924	0.775785412456366	0.568557031097748	0	0	27215	251433	no	no
M	HIF1A-AS2	0.363356645387755	0.959491406980373	0.405291199706044	0.207025330803832	0	0	27215	251433	no	no
M	ACSL1	0.500126732407136	0.958009311640271	0.720742237736542	0.497524191335266	0	0	27215	251433	no	no
M	ALOX5	0.313004024035502	0.956396687727192	0.550578724967849	0.320081294022662	0	0	27215	251433	no	no
M	MFSD1	0.443896108980225	0.955140650508325	0.568326290648539	0.336232714082877	0	0	27215	251433	no	no
M	GRINA	0.489122045680923	0.95487430683511	0.679110784493845	0.448875048223582	0	0	27215	251433	no	no
M	CD53	0.337962485541458	0.952496428493776	0.688186661767408	0.459868036415268	0	0	27215	251433	no	no
M	TMSB4X	0.803746159301503	0.938058264705842	0.938306081205218	0.856136624866267	0	0	27215	251433	no	no
M	EMP1	0.428510222789119	0.937407116994489	0.488958295057872	0.272577585281168	0	0	27215	251433	no	no
M	FMN1	0.534971395829489	0.935702361752902	0.602167922101782	0.372568437715018	0	0	27215	251433	no	no
M	PAPSS2	0.417385326896237	0.933050306186537	0.464817196399045	0.254640401220206	0	0	27215	251433	no	no
M	PPT1	0.439582760343783	0.93203379496149	0.596325555759691	0.367752045276475	0	0	27215	251433	no	no
M	ATP5F1E	0.570783916854428	0.930283970737846	0.9250045930553	0.829469480935279	0	0	27215	251433	no	no
M	MCL1	0.532789220317524	0.926481135927712	0.799742788903178	0.612572733093906	0	0	27215	251433	no	no
M	LUCAT1	0.251688405447229	0.924942418335646	0.292485761528569	0.140848655506636	0	0	27215	251433	no	no
M	MYO9B	0.478641876843358	0.924687953438961	0.66941025169943	0.445418859099641	0	0	27215	251433	no	no
M	ENG	0.306427967391926	0.923844633635432	0.482087084328495	0.269821383827898	0	0	27215	251433	no	no
M	ATP6V1B2	0.368003703038072	0.922069679197876	0.518464082307551	0.299813469194577	0	0	27215	251433	no	no
M	MXD1	0.352499957669444	0.919524609535298	0.481940106558883	0.270557166322639	0	0	27215	251433	no	no
M	SLC7A7	0.317040340191668	0.914868122108978	0.485063384163145	0.27395767460914	0	0	27215	251433	no	no
M	SLC16A3	0.371374840449061	0.913440373683743	0.530553003858167	0.311935982945755	0	0	27215	251433	no	no
M	ELL2	0.623740273259884	0.912433357225938	0.755869924673893	0.554207283848978	0	0	27215	251433	no	no
M	SGK1	0.488972312825452	0.911550796363651	0.567811868454896	0.345555277151368	0	0	27215	251433	no	no
M	CORO1C	0.39266188872412	0.909893393423719	0.610067977218446	0.386436943440201	0	0	27215	251433	no	no
M	SIRPA	0.26022669827688	0.90862224297173	0.40701818849899	0.216713796518357	0	0	27215	251433	no	no
M	CEP170	0.385161568877371	0.905664920372601	0.512584971523057	0.298318040989051	0	0	27215	251433	no	no
M	GAB2	0.516670771890175	0.905294726310037	0.683703839794231	0.466430420827815	0	0	27215	251433	no	no
M	CFL1	0.566848259732878	0.89883917549871	0.893661583685468	0.773768757482112	0	0	27215	251433	no	no
M	GAPDH	0.501659320193292	0.886485466395762	0.892706228182987	0.774178409357562	0	0	27215	251433	no	no
M	CCL20	0.307470120674437	0.878437037171667	0.317508726805071	0.161967601707015	0	0	27215	251433	no	no
M	NCF2	0.289985706909922	0.874551562991649	0.472717251515708	0.272140092986999	0	0	27215	251433	no	no
M	SIPA1L1	0.66011638550679	0.873898777751562	0.763292302039317	0.573675690939535	0	0	27215	251433	no	no
M	KLF4	0.382868011964107	0.873230116526054	0.580672423295976	0.366395819164549	0	0	27215	251433	no	no
M	FNDC3B	0.586981054172095	0.871220502830036	0.813007532610693	0.645285225089785	0	0	27215	251433	no	no
M	CXCL2	0.4295086929023	0.870836117957326	0.577034723498071	0.363492461212331	0	0	27215	251433	no	no
M	PRKAG2	0.389063534043275	0.869749586833628	0.53988609222855	0.329626580440913	0	0	27215	251433	no	no
M	HEXB	0.433397072229939	0.868766976683091	0.626419254087819	0.412921136048172	0	0	27215	251433	no	no
M	RETN	0.395655204749506	0.86638098785743	0.376997979055668	0.202833359185151	0	0	27215	251433	no	no
M	GRB2	0.463613950082647	0.863992640660125	0.704501194194378	0.501199126606293	0	0	27215	251433	no	no
M	CXCL16	0.355555411092753	0.863206107685216	0.604335844203564	0.391822075861164	0	0	27215	251433	no	no
M	LAMP1	0.500449240888829	0.862403777380487	0.703178394267867	0.500009943006686	0	0	27215	251433	no	no
M	HCK	0.274382748227823	0.856969349717681	0.478302406760977	0.280130293159609	0	0	27215	251433	no	no
M	MYL6	0.564382167586126	0.848490417236343	0.901818849898953	0.797210390044266	0	0	27215	251433	no	no
M	QKI	0.524381897345343	0.840552909270962	0.773837957009002	0.596162794859863	0	0	27215	251433	no	no
M	RAC1	0.441705782994469	0.838538935582799	0.797207422377365	0.629559365715717	0	0	27215	251433	no	no
M	NEAT1	0.704958140326005	0.835898231687687	0.901267683262907	0.798240485536903	0	0	27215	251433	no	no
M	IFNGR2	0.391156181909038	0.827092325047117	0.611023332720926	0.407213850210593	0	0	27215	251433	no	no
M	LRP1	0.28285572897889	0.824461343417704	0.470108396105089	0.280058703511472	0	0	27215	251433	no	no
M	FNDC3A	0.61099306581623	0.82350097750705	0.667573029579276	0.468466748597042	0	0	27215	251433	no	no
M	CYP27A1	0.344878924153678	0.822803005776101	0.492963439279809	0.299232797604133	0	0	27215	251433	no	no
M	NAMPT	0.52922865708538	0.820571281076469	0.746647069630718	0.564683235693008	0	0	27215	251433	no	no
M	FPR1	0.256372219282675	0.819163854455024	0.427484842917509	0.24763257010814	0	0	27215	251433	no	no
M	ELOB	0.486938555994803	0.817218452591583	0.845232408598199	0.706900048919593	0	0	27215	251433	no	no
M	NOP10	0.517103713831819	0.816462796630758	0.761271357707147	0.584955037723767	0	0	27215	251433	no	no
M	B3GNT5	0.366997139234339	0.813542876908353	0.55190152489436	0.3531557114619	0	0	27215	251433	no	no
M	ATOX1	0.46740126249942	0.810332891455071	0.635384898034172	0.436601400770782	0	0	27215	251433	no	no
M	LIPA	0.446186589328114	0.80922022400396	0.513871027007165	0.320009704374525	0	0	27215	251433	no	no
M	RGS1	0.275796375931406	0.80865807831736	0.407054932941393	0.234189625069104	0	0	27215	251433	no	no
M	GNA13	0.313331585154921	0.806307891226161	0.509351460591586	0.316716580560229	0	0	27215	251433	no	no
M	ARPC5	0.459243827848722	0.805715711726264	0.738085614550799	0.557317456340258	0	0	27215	251433	no	no
M	LCP2	0.267018296708848	0.802293183869947	0.483630350909425	0.295712973237403	0	0	27215	251433	no	no
M	SNTB1	0.485068105038024	0.802148971043198	0.66106926327393	0.466521896489323	0	0	27215	251433	no	no
M	RHOA	0.486116000737088	0.800853412523893	0.852177108212383	0.721281613789757	0	0	27215	251433	no	no
M	CCL18	0.521431726701037	0.800579717075949	0.399375344479148	0.229941972612982	0	0	27215	251433	no	no
M	ATP2B1	0.523334425195602	0.798445509799061	0.713613815910344	0.528598075829346	0	0	27215	251433	no	no
M	HLA-DQB1	0.470648640176807	0.790404470081821	0.700349072202829	0.514626162834632	0	0	27215	251433	no	no
M	RGS2	0.286149225269617	0.788661113959075	0.437920264559985	0.261485167022626	0	0	27215	251433	no	no
M	BCL2A1	0.273036793526904	0.78760504665923	0.499797905566783	0.31250870013085	0	0	27215	251433	no	no
M	P2RX4	0.260283649308273	0.787362366455129	0.400404188866434	0.233056122306937	0	0	27215	251433	no	no
M	CREG1	0.405740456235479	0.787048886093493	0.538710270071652	0.347078545775614	0	0	27215	251433	no	no
M	SNX9	0.36572558067568	0.785374888514222	0.564100679772184	0.371084941117514	0	0	27215	251433	no	no
M	RNASE1	0.548160196830058	0.785268665607759	0.504611427521587	0.317166004462421	0	0	27215	251433	no	no
M	ARHGAP18	0.31529614709459	0.781471312017352	0.572331434870476	0.379866604622305	0	0	27215	251433	no	no
M	FGR	0.264751343462697	0.778972296035264	0.48535733970237	0.302048657097517	0	0	27215	251433	no	no
M	ANXA1	0.491954624238898	0.776147101780533	0.828623920632004	0.689905461892433	0	0	27215	251433	no	no
M	PGD	0.370459296541127	0.774174065039505	0.596693000183722	0.405527516276702	0	0	27215	251433	no	no
M	FNIP2	0.4355802262515	0.773206771343076	0.574205401433033	0.383625061149491	0	0	27215	251433	no	no
M	KCTD12	0.286515901287328	0.772237513256285	0.45214036376998	0.276025819999761	0	0	27215	251433	no	no
M	ATP6AP1	0.361280475161043	0.771480350768444	0.579092412272644	0.388779515815346	0	0	27215	251433	no	no
M	FBP1	0.397966980964472	0.76972098772496	0.576116112437994	0.386301718549276	0	0	27215	251433	no	no
M	ACSL3	0.434669472831319	0.765808008129533	0.632886275950762	0.444921708765357	0	0	27215	251433	no	no
M	CHST11	0.447252771848128	0.765634239452355	0.69821789454345	0.518281212092287	0	0	27215	251433	no	no
M	SYK	0.292518275764051	0.763742465266769	0.50417049421275	0.321461383350634	0	0	27215	251433	no	no
M	TRPS1	0.342594348142384	0.761035046721154	0.52357155980158	0.339239479304626	0	0	27215	251433	no	no
M	FOS	0.536215447084323	0.755550723713896	0.8	0.652643050037187	0	0	27215	251433	no	no
M	DENND5A	0.327736453748695	0.752146080776952	0.556678302406761	0.371808792004232	0	0	27215	251433	no	no
M	CALR	0.559940683813915	0.751427473167603	0.718059893441117	0.545719933342083	0	0	27215	251433	no	no
M	IRAK3	0.329672968880169	0.743743265086519	0.589895278339151	0.406072393043077	0	0	27215	251433	no	no
M	RALA	0.381155468929938	0.740717777388681	0.5047584052912	0.327021512689265	0	0	27215	251433	no	no
M	ADAM9	0.286729488778082	0.736480228087292	0.436964909057505	0.270919091765997	0	0	27215	251433	no	no
M	GNAI2	0.342438390807849	0.736067699609289	0.611868454896197	0.4302299220866	0	0	27215	251433	no	no
M	MAP2K1	0.380441275910378	0.732992122203238	0.654822708065405	0.476838760226382	0	0	27215	251433	no	no
M	AC020656.1	0.277480359176164	0.729321152394292	0.381884989895278	0.22954822954823	0	0	27215	251433	no	no
M	APLP2	0.378297198682535	0.727502887724682	0.777953334558148	0.628600859871218	0	0	27215	251433	no	no
M	HLA-DRB6	0.375314139104852	0.726860610493103	0.518537571192357	0.342385446619974	0	0	27215	251433	no	no
M	IDH1	0.315977268872962	0.720889778678919	0.435127686937351	0.272525881646403	0	0	27215	251433	no	no
M	RGCC	0.348453916806688	0.717707349833961	0.602388388756201	0.424995923367259	0	0	27215	251433	no	no
M	PKM	0.414449060692234	0.715043667032816	0.748851736174904	0.593247505299623	0	0	27215	251433	no	no
M	RAB20	0.327995043707462	0.712520257303017	0.516516626860187	0.343793376366666	0	0	27215	251433	no	no
M	ACTR2	0.362043256677317	0.712379153193008	0.715781738012126	0.552608448373921	0	0	27215	251433	no	no
M	DOCK10	0.300900440752659	0.711836629790625	0.553775491456917	0.37850242410503	0	0	27215	251433	no	no
M	FOSL2	0.27653459961055	0.705164505600815	0.4833363953702	0.316080228132345	0	0	27215	251433	no	no
M	EFHD2	0.2801901567895	0.703039714668583	0.499797905566783	0.330958943336793	0	0	27215	251433	no	no
M	PYCARD	0.283538412808889	0.700991808955947	0.567775124012493	0.394550436895714	0	0	27215	251433	no	no
M	SOAT1	0.327857269207433	0.700889832928703	0.523902259783208	0.353151734259226	0	0	27215	251433	no	no
M	ASAP1	0.352040948494644	0.693666273917675	0.644350541980525	0.475172312305863	0	0	27215	251433	no	no
M	HLA-DMB	0.273198285661726	0.693313222533547	0.426970420723866	0.271400333289584	0	0	27215	251433	no	no
M	CTNNB1	0.399261446515169	0.691627334130292	0.720411537754915	0.563366781607824	0	0	27215	251433	no	no
M	SAMHD1	0.281038506877269	0.687580553859627	0.583869189785045	0.413644986934889	0	0	27215	251433	no	no
M	GLRX	0.324041237545045	0.687481770254652	0.586331067426052	0.416130738606309	0	0	27215	251433	no	no
M	SEMA3C	0.269734056245479	0.686602724066742	0.391107844938453	0.244299674267101	0	0	27215	251433	no	no
M	SH3BP5	0.293577648943386	0.685114370312909	0.527356237369098	0.359948773629555	0	0	27215	251433	no	no
M	HLA-DRB5	0.440613120724958	0.682441205686363	0.629175087268051	0.46162993719997	0	0	27215	251433	no	no
M	ATP6V0D1	0.365899035073668	0.681076070307412	0.60202094433217	0.433594635549033	0	0	27215	251433	no	no
M	FLNA	0.329163010528254	0.67993083853422	0.616571743523792	0.448946637871719	0	0	27215	251433	no	no
M	ARHGAP26	0.35041649180388	0.679596672232134	0.666176740767959	0.502829779702744	0	0	27215	251433	no	no
M	DPYD	0.417132692538121	0.679257113081005	0.808708432849532	0.681855603679708	0	0	27215	251433	no	no
M	YBX1	0.518552339917573	0.678581554965878	0.847106375160757	0.737576213146246	0	0	27215	251433	no	no
M	BLVRB	0.408279493715035	0.677863376263315	0.652911997060445	0.488495941264671	0	0	27215	251433	no	no
M	HLA-DQA1	0.394992022730638	0.674611898782465	0.563512768693735	0.396710057947843	0	0	27215	251433	no	no
M	ADAM17	0.285820678827832	0.673752671265927	0.604005144221936	0.437432636129705	0	0	27215	251433	no	no
M	PDXK	0.352787189300557	0.671877181748778	0.544589380856145	0.379174571356982	0	0	27215	251433	no	no
M	ETS2	0.3573267660966	0.669872141622692	0.679919162226713	0.520862416627889	0	0	27215	251433	no	no
M	IER3	0.314094677616889	0.668823041914019	0.443983097556495	0.290319886411092	0	0	27215	251433	no	no
M	TUBB	0.350030029799098	0.668364063278833	0.633547675914018	0.469807065898271	0	0	27215	251433	no	no
M	BRI3	0.37010448106972	0.66690291616066	0.67786147345214	0.519247672342135	0	0	27215	251433	no	no
M	POMP	0.422677390053906	0.666397240620142	0.76726070181885	0.628656540708658	0	0	27215	251433	no	no
M	HSP90B1	0.486138715746703	0.664663546615692	0.732169759323902	0.584422092565415	0	0	27215	251433	no	no
M	GNS	0.290298394065566	0.664387043854208	0.489803417233143	0.330664630338897	0	0	27215	251433	no	no
M	ZFYVE16	0.285671545589048	0.658202351260206	0.401726988792945	0.257985228669268	0	0	27215	251433	no	no
M	RNF13	0.357383964162173	0.654188515782609	0.658938085614551	0.501087764931413	0	0	27215	251433	no	no
M	TEX14	0.405718855352224	0.64799877801694	0.437773286790373	0.289421038606706	0	0	27215	251433	no	no
M	RPS27L	0.366631947824023	0.644934188746118	0.757486680139629	0.621040197587429	0	0	27215	251433	no	no
M	FOXO3	0.387312077305221	0.642938161409023	0.673047951497336	0.519748799879093	0	0	27215	251433	no	no
M	PRDX1	0.410117522548906	0.63737713614531	0.758919713393349	0.624651497615667	0	0	27215	251433	no	no
M	FABP5	0.406396069838796	0.635028930232105	0.640455631085798	0.485576674501756	0	0	27215	251433	no	no
M	ABR	0.347426686721114	0.633986487313289	0.586992467389307	0.429852087832544	0	0	27215	251433	no	no
M	LINC01619	0.342886511720363	0.633961635608341	0.578357523424582	0.421177808799959	0	0	27215	251433	no	no
M	CD81	0.347572432306551	0.628497615635511	0.646591952967114	0.493893005293657	0	0	27215	251433	no	no
M	FXYD5	0.289198290741761	0.626052431440331	0.646702186294323	0.494624810585723	0	0	27215	251433	no	no
M	SMS	0.31076899977956	0.623124693258795	0.520448282197318	0.3678872701674	0	0	27215	251433	no	no
M	TUBA1B	0.376058703002745	0.620984161393461	0.705566783024068	0.56289747169226	0	0	27215	251433	no	no
M	GCHFR	0.414940977658009	0.619167280488574	0.55487782472901	0.401605994439871	0	0	27215	251433	no	no
M	LMNA	0.378153060329197	0.616995068930938	0.706705860738563	0.565228112459383	0	0	27215	251433	no	no
M	MT-ATP6	0.566161481732302	0.61530045345517	0.746022414109866	0.613527261735731	0	0	27215	251433	no	no
M	VAMP8	0.367851347549095	0.613952611874601	0.758735991181334	0.629893450740356	0	0	27215	251433	no	no
M	LRMDA	0.349518272365739	0.61043857377495	0.700055116663605	0.5589958358688	0	0	27215	251433	no	no
M	BCAP31	0.334438505625875	0.591369117309771	0.610582399412089	0.464652611232416	0	0	27215	251433	no	no
M	PLEKHB2	0.279172207965026	0.587367166618314	0.532647437075142	0.387793169552127	0	0	27215	251433	no	no
M	TET2	0.250906792676926	0.585154730290843	0.491383428256476	0.349866564850278	0	0	27215	251433	no	no
M	MT-ND4	0.581128834531777	0.581832130303874	0.74345030314165	0.618244224107416	0	0	27215	251433	no	no
M	FRMD4A	0.260044907823194	0.580853844013553	0.467426051809664	0.329304427024297	0	0	27215	251433	no	no
M	CDC42	0.322719900865823	0.577983119138194	0.749990813889399	0.627272474178012	0	0	27215	251433	no	no
M	OXSR1	0.30096607817171	0.572153638316588	0.514716149182436	0.374425791363902	0	0	27215	251433	no	no
M	CALM3	0.286127762474954	0.569770927213243	0.495498805805622	0.357144845744194	0	0	27215	251433	no	no
M	TUBA1C	0.27837148585871	0.569020850511873	0.501267683262906	0.362633385434688	0	0	27215	251433	no	no
M	PFDN5	0.311465057271044	0.568438027838534	0.889619695021128	0.820286119960387	0	0	27215	251433	no	no
M	PDK4	0.264251726039787	0.567199417250809	0.39893441117031	0.273468478680205	0	0	27215	251433	no	no
M	KIF1B	0.282972607806588	0.566540945949957	0.50071651662686	0.362697020677477	0	0	27215	251433	no	no
M	ALCAM	0.288215686111146	0.565331732914375	0.688627595076245	0.556840192019345	0	0	27215	251433	no	no
M	RNF149	0.251724645962463	0.56524765168886	0.696013227999265	0.565399132174376	0	0	27215	251433	no	no
M	PLD3	0.401811371804825	0.563787936412246	0.572588645967297	0.432568517259071	0	0	27215	251433	no	no
M	ARL8B	0.277019378424138	0.559919913003623	0.554914569171413	0.415959718891315	0	0	27215	251433	no	no
M	PTK2B	0.257135412918556	0.558633782863565	0.533382325923204	0.395341900227894	0	0	27215	251433	no	no
M	SPCS3	0.262765307889269	0.558233245632939	0.500165349990814	0.364108927626843	0	0	27215	251433	no	no
M	FMNL2	0.345958470899502	0.556158002471169	0.60202094433217	0.464489545922771	0	0	27215	251433	no	no
M	ZSWIM6	0.303355498188882	0.553138985964478	0.707183538489803	0.581411350140992	0	0	27215	251433	no	no
M	UBE2R2	0.273794680944541	0.552177232401771	0.562998346500092	0.425839090334204	0	0	27215	251433	no	no
M	RTN4	0.267032785049186	0.548432969021835	0.794819033621165	0.691198052761571	0	0	27215	251433	no	no
M	M6PR	0.255160506508326	0.548082047461884	0.506632371853757	0.372488893661532	0	0	27215	251433	no	no
M	MT-CO2	0.593690427379003	0.547462718513559	0.73297813705677	0.613555102154451	0	0	27215	251433	no	no
M	MT-CO1	0.629048380320374	0.544507121274685	0.788976667279074	0.684428853809961	0	0	27215	251433	no	no
M	CAP1	0.282853832774553	0.541587350819816	0.650891052728275	0.520325494266862	0	0	27215	251433	no	no
M	TXN	0.371457052054318	0.538165894424276	0.769244901708617	0.660569614967009	0	0	27215	251433	no	no
M	TPM4	0.303381837598881	0.537167344164055	0.629064853940841	0.497754869090374	0	0	27215	251433	no	no
M	COX6B1	0.355291886054371	0.534340517124042	0.804923755282014	0.707432994077945	0	0	27215	251433	no	no
M	PTPRJ	0.270881213500358	0.526882102437928	0.488149917325005	0.360247063830126	0	0	27215	251433	no	no
M	CD164	0.304763423411686	0.520567548768688	0.643431930920448	0.51741815911197	0	0	27215	251433	no	no
M	CANX	0.328523869456633	0.519131383663801	0.670145140547492	0.547278996790397	0	0	27215	251433	no	no
M	MT-CO3	0.512613174092762	0.51310787061887	0.710196582766856	0.594643503438292	0	0	27215	251433	no	no
M	UBA52	0.256499428426709	0.512906665526472	0.904831894176006	0.850564563919613	0	0	27215	251433	no	no
M	CHCHD10	0.291204281706055	0.512604790407688	0.563843468675363	0.436386631826371	0	0	27215	251433	no	no
M	LRRFIP1	0.27501082292622	0.510356058332701	0.818041521219915	0.729621807797704	0	0	27215	251433	no	no
M	RAB1A	0.312231509149934	0.508360296089153	0.717692449017086	0.604594464529318	0	0	27215	251433	no	no
M	SEC61G	0.324047542138122	0.504290695760096	0.696013227999265	0.580313642202893	0	0	27215	251433	no	no
M	FAM49B	0.273840788048802	0.503940566812106	0.694874150284769	0.579088663779218	0	0	27215	251433	no	no
M	DPP7	0.251167672795132	0.503880063861847	0.516479882417784	0.392231727736614	0	0	27215	251433	no	no
M	RAB7A	0.293547403910739	0.500965802336485	0.754363402535366	0.650447634160989	0	0	27215	251433	no	no
M	PPIA	0.290434781097617	0.500100701626708	0.838397942311225	0.758810498224179	0	0	27215	251433	no	no
M	ENO1	0.292780454652587	0.492783648572288	0.736799559066691	0.631015021894501	0	0	27215	251433	no	no
M	KLF6	0.308187915744155	0.492539083276155	0.783318023148999	0.688370261660164	0	0	27215	251433	no	no
M	PCBP1	0.286636676071323	0.490137519364562	0.718280360095536	0.609633580317619	0	0	27215	251433	no	no
M	MAP3K2	0.265087355323547	0.486530310975021	0.532353481535918	0.411700134827171	0	0	27215	251433	no	no
M	TMBIM6	0.253496752852443	0.486044853209694	0.804372588645967	0.716616355052837	0	0	27215	251433	no	no
M	RUNX1	0.252722675064267	0.484765629780683	0.699871394451589	0.589497003177785	0	0	27215	251433	no	no
M	CLIC1	0.298048872957175	0.480193106243978	0.760169024435054	0.6622559489009	0	0	27215	251433	no	no
M	THBS1	0.274794594531096	0.473294671123292	0.450376630534632	0.337950865638162	0	0	27215	251433	no	no
M	AHNAK	0.260270228300667	0.473032184981496	0.639426786698512	0.524935072166342	0	0	27215	251433	no	no
M	ATP5ME	0.286824489863461	0.472496765202799	0.755502480249862	0.658278746226629	0	0	27215	251433	no	no
M	ATP6AP2	0.252229646903349	0.471318899888396	0.539114458938086	0.422005066956207	0	0	27215	251433	no	no
M	ZFAND5	0.338773436919284	0.471280956623089	0.650192908322616	0.537077471930892	0	0	27215	251433	no	no
M	ATP5MPL	0.309209670471828	0.456316252048846	0.757523424582032	0.664359889115589	0	0	27215	251433	no	no
M	TPM3	0.250938385501073	0.45151185341639	0.665294874150285	0.558590161196024	0	0	27215	251433	no	no
M	RBPJ	0.300603214543645	0.448478174179976	0.624839243064486	0.515405694558789	0	0	27215	251433	no	no
M	DBI	0.261675949129552	0.44021472696843	0.714018004776777	0.616502209336086	0	0	27215	251433	no	no
M	MT-ND1	0.320872771059299	0.438708504262974	0.732096270439096	0.637963194966452	6.06578666966158e-221	1.81973600089847e-217	27215	251433	no	no
M	SNX3	0.280233190068161	0.431692770058762	0.691456917141282	0.592718537343945	0	0	27215	251433	no	no
M	ATP6V0E1	0.263991660332509	0.430000704581408	0.785155245269153	0.703893283697844	0	0	27215	251433	no	no
M	NFKB1	0.277433646577596	0.428548189611874	0.556016902443505	0.449288677301707	0	0	27215	251433	no	no
M	PID1	0.27552384437177	0.427798423976859	0.365754179680323	0.273237800925097	0	0	27215	251433	no	no
M	P4HB	0.256565362814243	0.42651702072522	0.623883887562006	0.519872093161995	0	0	27215	251433	no	no
M	MT-ND2	0.37362833878177	0.423011034027407	0.706595627411354	0.612031833530205	2.42102116597614e-270	7.26306349792843e-267	27215	251433	no	no
M	YWHAZ	0.253121330234876	0.420291719109304	0.746095902994672	0.658712261318125	0	0	27215	251433	no	no
M	RHOB	0.288126844498005	0.408490853388683	0.569024435054198	0.467388926672314	0	0	27215	251433	no	no
M	NDUFB2	0.266330675099401	0.407114399351662	0.697629983465001	0.605608651211257	0	0	27215	251433	no	no
M	MT-ND3	0.359712767379693	0.401522326246187	0.673047951497336	0.579434680411879	2.19808657966563e-264	6.5942597389969e-261	27215	251433	no	no
M	COX5B	0.282430759542317	0.390170981440253	0.748410802866067	0.668174026480215	0	0	27215	251433	no	no
M	PDIA3	0.260230748238046	0.38739772508363	0.643505419805254	0.550623824239459	0	0	27215	251433	no	no
M	PSMA7	0.280079025991716	0.379449398882933	0.735035825831343	0.654941873182916	0	0	27215	251433	no	no
M	SIK3	0.275233919947197	0.367067351624582	0.733492559250413	0.65595208266218	0	0	27215	251433	no	no
cMono	SRGN	1.95425364265307	3.37282648206021	0.978759558198811	0.612240415335463	0	0	28248	250400	no	no
cMono	S100A12	1.25466772518359	3.18070176088894	0.491149815916171	0.0385623003194888	0	0	28248	250400	no	no
cMono	TYROBP	1.57725051187328	3.17850632388337	0.958297932596998	0.48892571884984	0	0	28248	250400	no	no
cMono	EREG	1.77422820408479	2.74012903646951	0.748796374964599	0.16138178913738	0	0	28248	250400	no	no
cMono	FCER1G	1.38970566461725	2.69044340607865	0.930437553101105	0.475706869009585	0	0	28248	250400	no	no
cMono	FCN1	1.18533986151495	2.60092281586507	0.570801472670632	0.0898202875399361	0	0	28248	250400	no	no
cMono	NLRP3	1.03124385469245	2.39233669715956	0.564924950438969	0.106102236421725	0	0	28248	250400	no	no
cMono	LYZ	1.8669677667623	2.31181534345591	0.882646559048428	0.426972843450479	0	0	28248	250400	no	no
cMono	VCAN	1.62485913835885	2.25635083192456	0.755770320022656	0.244756389776358	0	0	28248	250400	no	no
cMono	LGALS1	1.5510549345809	2.24593437052194	0.918188898329085	0.542859424920128	0	0	28248	250400	no	no
cMono	RNASE2	0.38455367108265	2.20848064459103	0.245999716794109	0.0346046325878594	0	0	28248	250400	no	no
cMono	S100A8	2.34562049560602	2.19949617602027	0.761292834890966	0.261194089456869	0	0	28248	250400	no	no
cMono	NAMPT	1.72733993273578	2.19070143471166	0.914613423959218	0.544984025559105	0	0	28248	250400	no	no
cMono	IL1B	1.53998034648547	2.15417923572303	0.624114981591617	0.161493610223642	0	0	28248	250400	no	no
cMono	THBS1	1.68144711582706	2.15185470701749	0.786285754743699	0.299592651757189	0	0	28248	250400	no	no
cMono	IL1R2	0.984441827447981	2.12260225138447	0.477803738317757	0.0987260383386581	0	0	28248	250400	no	no
cMono	ZEB2	1.24588377760517	2.07582669946806	0.892771169640329	0.510846645367412	0	0	28248	250400	no	no
cMono	S100A9	2.36470023117813	2.03225280041494	0.834820164259417	0.398394568690096	0	0	28248	250400	no	no
cMono	FTH1	1.65825438379418	1.99866900082058	0.950368167657887	0.721761182108626	0	0	28248	250400	no	no
cMono	CD300E	0.595690539664197	1.99801423278998	0.395320022656471	0.0814337060702875	0	0	28248	250400	no	no
cMono	FCAR	0.255723908346245	1.9975135547107	0.18107476635514	0.0291253993610224	0	0	28248	250400	no	no
cMono	CXCL8	1.72527914594439	1.94550215038042	0.671870574907958	0.226377795527157	0	0	28248	250400	no	no
cMono	SAT1	1.36861110123842	1.9410343988623	0.956634097989238	0.759936102236422	0	0	28248	250400	no	no
cMono	IL10	0.295613853670154	1.93340812160624	0.196049277824979	0.034073482428115	0	0	28248	250400	no	no
cMono	AIF1	1.17935378885616	1.92369923029913	0.809614839988672	0.383134984025559	0	0	28248	250400	no	no
cMono	JARID2	1.45283893963563	1.91834078823616	0.839316057774002	0.434065495207668	0	0	28248	250400	no	no
cMono	PLAUR	1.4090967498639	1.91057023010092	0.820978476352308	0.404281150159744	0	0	28248	250400	no	no
cMono	SAMSN1	1.27960299476552	1.90919527566379	0.837404418011895	0.432847444089457	0	0	28248	250400	no	no
cMono	SH3BGRL3	1.34939501734786	1.87764947185037	0.932632398753894	0.679169329073482	0	0	28248	250400	no	no
cMono	GPR183	0.885186288678776	1.86101874264012	0.604078164825828	0.191769169329073	0	0	28248	250400	no	no
cMono	VIM	0.990433281005184	1.84212172293883	0.913374398187482	0.625567092651757	0	0	28248	250400	no	no
cMono	AC106865.1	0.26967672915593	1.8388565248339	0.170985556499575	0.0317531948881789	0	0	28248	250400	no	no
cMono	CCL3L1	0.577141320088849	1.77718858794509	0.317119796091759	0.0728154952076677	0	0	28248	250400	no	no
cMono	S100A4	1.39242016717317	1.76640867598347	0.910400736335316	0.634588658146965	0	0	28248	250400	no	no
cMono	G0S2	0.825133612554008	1.71357317520329	0.41422401585953	0.113035143769968	0	0	28248	250400	no	no
cMono	TNFAIP6	0.297548661619197	1.69043711230401	0.189393939393939	0.0413138977635783	0	0	28248	250400	no	no
cMono	LAPTM5	0.806641822334509	1.68214761869444	0.869265080713679	0.552855431309904	0	0	28248	250400	no	no
cMono	CD14	0.942685248644333	1.6775459460994	0.627973661852167	0.239752396166134	0	0	28248	250400	no	no
cMono	CD93	0.390128100936343	1.67685915266306	0.289861229113566	0.0709025559105431	0	0	28248	250400	no	no
cMono	PTGS2	0.498577983185583	1.67037583188264	0.304446332483716	0.0760982428115016	0	0	28248	250400	no	no
cMono	CYBA	0.93691616561172	1.66056593902959	0.907250070801473	0.650167731629393	0	0	28248	250400	no	no
cMono	AQP9	0.842616329079804	1.65986565383152	0.567084395355423	0.199420926517572	0	0	28248	250400	no	no
cMono	TIMP1	1.42907100615598	1.64808242926404	0.789188615123195	0.418702076677316	0	0	28248	250400	no	no
cMono	LST1	0.952083910259319	1.62640228480057	0.729467572925517	0.346485623003195	0	0	28248	250400	no	no
cMono	COTL1	1.00795503647863	1.62072859233959	0.793011894647409	0.431038338658147	0	0	28248	250400	no	no
cMono	C5AR1	1.05846695271836	1.61335424626645	0.748902577173605	0.372703674121406	0	0	28248	250400	no	no
cMono	LILRA5	0.284265742702645	1.59824937200505	0.199695553667516	0.0480431309904153	0	0	28248	250400	no	no
cMono	IER3	1.1786101000068	1.59560336836477	0.642700368167658	0.267268370607029	0	0	28248	250400	no	no
cMono	GPX1	1.00206087068106	1.57779368195276	0.90809968847352	0.670994408945687	0	0	28248	250400	no	no
cMono	TMSB10	1.0519806985539	1.56432056749737	0.955784480317191	0.818877795527157	0	0	28248	250400	no	no
cMono	BASP1	0.903877119695976	1.56294966077889	0.619300481450014	0.254189297124601	0	0	28248	250400	no	no
cMono	BCL2A1	0.990848489802798	1.5450525319096	0.66082554517134	0.293570287539936	0	0	28248	250400	no	no
cMono	ACSL1	1.14135189131876	1.50877159897744	0.810712262815067	0.486453674121406	0	0	28248	250400	no	no
cMono	CTSS	0.935112231218598	1.50128306935283	0.856839422259983	0.571481629392971	0	0	28248	250400	no	no
cMono	ADM	0.464234947570773	1.48405660156391	0.338218634947607	0.10383785942492	0	0	28248	250400	no	no
cMono	KYNU	0.926745089152205	1.46797529180159	0.719519966015293	0.371465654952077	0	0	28248	250400	no	no
cMono	CCL3	0.926418679745747	1.45952918846936	0.476033701500991	0.174297124600639	0	0	28248	250400	no	no
cMono	AC020656.1	0.813603259117972	1.45480026132583	0.534905126026621	0.211657348242811	0	0	28248	250400	no	no
cMono	TLR2	0.762632537563302	1.45014931904514	0.564110733503257	0.232847444089457	0	0	28248	250400	no	no
cMono	IL1RN	0.590394293346707	1.44949652058714	0.356025205324271	0.114848242811502	0	0	28248	250400	no	no
cMono	CH25H	0.584630963686346	1.43456541910628	0.344378363069952	0.111214057507987	0	0	28248	250400	no	no
cMono	AREG	1.2627455740596	1.42562266948434	0.714847068819031	0.37598642172524	0	0	28248	250400	no	no
cMono	CXCL2	1.41461867743635	1.42316375312742	0.690668365902011	0.349792332268371	0	0	28248	250400	no	no
cMono	SPP1	0.409330171916762	1.41481183367685	0.189287737184933	0.0536861022364217	0	0	28248	250400	no	no
cMono	SERPINB9	0.57318156696428	1.40638174222609	0.458616539224016	0.171888977635783	0	0	28248	250400	no	no
cMono	LILRB2	0.334846897688826	1.40449155067107	0.269187199093741	0.0829273162939297	0	0	28248	250400	no	no
cMono	PDE4B	0.88920897766527	1.39496553553378	0.685039648824696	0.350243610223642	0	0	28248	250400	no	no
cMono	CCL20	0.841130487399895	1.39154758133381	0.415569243840272	0.15026357827476	0	0	28248	250400	no	no
cMono	CCL4L2	0.494480471866951	1.38213861225715	0.293507504956103	0.0944448881789137	0	0	28248	250400	no	no
cMono	MXD1	0.733254186599162	1.38090803114411	0.581067686207873	0.258502396166134	0	0	28248	250400	no	no
cMono	RGS2	0.744382774798466	1.36930907406635	0.562871707731521	0.246661341853035	0	0	28248	250400	no	no
cMono	MPEG1	0.357926627894902	1.35911862203594	0.280161427357689	0.0908945686900959	0	0	28248	250400	no	no
cMono	LUCAT1	0.518119495418833	1.35653035217802	0.370150099122062	0.131461661341853	0	0	28248	250400	no	no
cMono	TNFAIP3	1.05133917412306	1.34974429374309	0.725962900028321	0.407200479233227	0	0	28248	250400	no	no
cMono	SIPA1L1	1.06686640590818	1.33898359898579	0.832165109034268	0.565123801916933	0	0	28248	250400	no	no
cMono	GAPDH	1.11696705703769	1.33785926558328	0.927251486830926	0.769792332268371	0	0	28248	250400	no	no
cMono	RNF144B	0.817972154875002	1.33095452102581	0.631619937694704	0.311781150159744	0	0	28248	250400	no	no
cMono	CYP1B1	0.383709003237877	1.33068357922774	0.267771169640329	0.0881349840255591	0	0	28248	250400	no	no
cMono	CTSB	0.915560308027503	1.31460783914307	0.839563862928349	0.584261182108626	0	0	28248	250400	no	no
cMono	FGL2	0.368974004561977	1.30942840831141	0.293719909374115	0.10094249201278	0	0	28248	250400	no	no
cMono	IRAK2	0.427833639057865	1.29807611633996	0.322394505805721	0.114980031948882	0	0	28248	250400	no	no
cMono	DUSP1	0.983717600030287	1.28940778568098	0.894293401302747	0.699688498402556	0	0	28248	250400	no	no
cMono	IL6	0.292969470188337	1.28301162574506	0.184331634097989	0.0589536741214058	0	0	28248	250400	no	no
cMono	AL138720.1	0.333399750930946	1.26987213595044	0.24833616539224	0.0849161341853035	0	0	28248	250400	no	no
cMono	ACTB	1.17992428347008	1.26844099854471	0.948845935995469	0.839113418530351	0	0	28248	250400	no	no
cMono	CEBPB	0.984478349701961	1.26322705589715	0.809862645143019	0.546321884984026	0	0	28248	250400	no	no
cMono	CST3	0.685533618683329	1.24893859529898	0.886363636363636	0.691054313099042	0	0	28248	250400	no	no
cMono	RASSF2	0.268030850364037	1.24799763865708	0.237326536391957	0.082008785942492	0	0	28248	250400	no	no
cMono	AC015912.3	0.422788541065411	1.24541728085791	0.330005664117814	0.124165335463259	0	0	28248	250400	no	no
cMono	PSAP	0.790395849657364	1.24467119207834	0.871636930048145	0.661665335463259	0	0	28248	250400	no	no
cMono	SMIM3	0.340722399002581	1.23513793313892	0.284905126026621	0.103829872204473	0	0	28248	250400	no	no
cMono	FTL	1.22558705005072	1.22615196627568	0.870433305012744	0.66341054313099	0	0	28248	250400	no	no
cMono	FPR1	0.635925473976565	1.22571509035247	0.514266496743132	0.237100638977636	0	0	28248	250400	no	no
cMono	EMP3	0.779194912498999	1.2100991666455	0.795808552817899	0.537464057507987	0	0	28248	250400	no	no
cMono	SEMA6B	0.262742008535002	1.18654687111081	0.227237326536392	0.0823761980830671	0	0	28248	250400	no	no
cMono	MS4A6A	0.600862142229229	1.18176957608995	0.503752478051543	0.237440095846645	0	0	28248	250400	no	no
cMono	CCL2	0.56493531586951	1.1777850413203	0.252548853016143	0.0942492012779553	0	0	28248	250400	no	no
cMono	MAP3K8	0.914269978358596	1.16937942012015	0.762461059190031	0.499197284345048	0	0	28248	250400	no	no
cMono	ATP2B1	1.01622057286012	1.16351376223168	0.776692155196828	0.520718849840256	0	0	28248	250400	no	no
cMono	S100A6	0.522374337452322	1.15809502754753	0.930154347210422	0.807016773162939	0	0	28248	250400	no	no
cMono	ATP1B3	1.11166280953946	1.14858836846208	0.82285471537808	0.595595047923323	0	0	28248	250400	no	no
cMono	CLEC4E	0.365912789824638	1.14603050392523	0.300375247805154	0.120095846645367	0	0	28248	250400	no	no
cMono	C15orf48	0.6345472182129	1.14457947693927	0.402824978759558	0.176785143769968	0	0	28248	250400	no	no
cMono	CXCL3	1.13876148258972	1.14398908833212	0.590342679127726	0.31461661341853	0	0	28248	250400	no	no
cMono	ADGRE2	0.371323903279654	1.1332727236973	0.319668649107901	0.131409744408946	0	0	28248	250400	no	no
cMono	ATP2B1-AS1	0.432009110834699	1.13246734164892	0.339351458510337	0.142016773162939	0	0	28248	250400	no	no
cMono	ATP13A3	0.780690295432141	1.13015614194919	0.660754743698669	0.386150159744409	0	0	28248	250400	no	no
cMono	PLXNC1	0.289950560514316	1.11346157736014	0.259027187765506	0.102987220447284	0	0	28248	250400	no	no
cMono	B2M	0.312349678614591	1.10138217122336	0.962546020957236	0.895167731629393	1.46303577883937e-18	4.38910733651811e-15	28248	250400	no	no
cMono	TNFRSF1B	0.527687886858444	1.09551644498753	0.471927216086095	0.230067891373802	0	0	28248	250400	no	no
cMono	RPLP1	0.404906472903884	1.09481753755242	0.966298499008779	0.905563099041534	0	0	28248	250400	no	no
cMono	CLEC7A	0.58376936581112	1.08817006109545	0.552393089776267	0.293626198083067	0	0	28248	250400	no	no
cMono	IRAK3	0.724968057129168	1.08659432370311	0.66142735768904	0.397244408945687	0	0	28248	250400	no	no
cMono	DOCK4	0.850965863564331	1.08138038197972	0.738565562163693	0.489277156549521	0	0	28248	250400	no	no
cMono	CD44	0.906418580438792	1.07969788213606	0.865972812234495	0.686972843450479	0	0	28248	250400	no	no
cMono	FSIP1	0.334692887387328	1.07033196712638	0.292268479184367	0.124041533546326	0	0	28248	250400	no	no
cMono	CHST15	0.275257037545057	1.06910570700274	0.228794958935146	0.0924400958466454	0	0	28248	250400	no	no
cMono	GK	0.730985807505411	1.06726556230695	0.623796374964599	0.363178913738019	0	0	28248	250400	no	no
cMono	ABCA1	0.541019578777526	1.04300433651995	0.467112715944492	0.235998402555911	0	0	28248	250400	no	no
cMono	SLC11A1	0.482533751941201	1.03975434463902	0.656011045029737	0.402703674121406	0	0	28248	250400	no	no
cMono	ELL2	0.956817408916799	1.03787797367247	0.776090342679128	0.551094249201278	0	0	28248	250400	no	no
cMono	PFN1	0.708490506399512	1.03618732259255	0.907214670065137	0.776214057507987	0	0	28248	250400	no	no
cMono	THBD	0.555747548919083	1.02589238645937	0.454828660436137	0.2302196485623	0	0	28248	250400	no	no
cMono	ATP5F1E	0.631239010345314	1.0167109207197	0.930331350892099	0.828474440894569	0	0	28248	250400	no	no
cMono	SLC25A37	0.556905927739137	1.00724541784398	0.448527329368451	0.229017571884984	0	0	28248	250400	no	no
cMono	RNASE6	0.344323969269588	1.00681662151173	0.318642027754177	0.145938498402556	0	0	28248	250400	no	no
cMono	LCP1	0.603337454976994	1.00340391904169	0.686349476069102	0.445139776357827	0	0	28248	250400	no	no
cMono	UPP1	0.621372102724852	0.998705152210882	0.633637779665817	0.389153354632588	0	0	28248	250400	no	no
cMono	ITGAM	0.33825716632823	0.991531943862523	0.316093174738035	0.146377795527157	0	0	28248	250400	no	no
cMono	FAM49A	0.614313429222057	0.990019888907166	0.606450014160295	0.364097444089457	0	0	28248	250400	no	no
cMono	ZNF331	0.75800615923189	0.98427855720721	0.630947323704333	0.389832268370607	0	0	28248	250400	no	no
cMono	NR4A2	0.656467280961714	0.983896899328015	0.610733503256868	0.369696485623003	0	0	28248	250400	no	no
cMono	SOCS3	0.586266523539806	0.981323248417443	0.571651090342679	0.333422523961661	0	0	28248	250400	no	no
cMono	DMXL2	0.573637245102504	0.980712707069942	0.516673746813934	0.286182108626198	0	0	28248	250400	no	no
cMono	CCL4	0.485775839579805	0.976852463513795	0.372061738884169	0.182392172523962	0	0	28248	250400	no	no
cMono	NFKB1	0.897495510323068	0.975471225039864	0.671976777116964	0.435766773162939	0	0	28248	250400	no	no
cMono	TPT1	0.309402612872998	0.970634332985999	0.953023222883036	0.884832268370607	7.295484481783e-166	2.1886453445349e-162	28248	250400	no	no
cMono	MAP2K1	0.757198098691259	0.968054356063866	0.700899178702917	0.470906549520767	0	0	28248	250400	no	no
cMono	LCP2	0.519206640469271	0.965089641653505	0.518620787312376	0.290990415335463	0	0	28248	250400	no	no
cMono	PFKFB3	0.559053225795173	0.963299780054253	0.492884451996602	0.270563099041534	0	0	28248	250400	no	no
cMono	PLEK	0.487236950807968	0.961730850295225	0.423251203625035	0.21905750798722	0	0	28248	250400	no	no
cMono	DUSP2	0.355232312697415	0.961024977297711	0.348237043330501	0.16969249201278	0	0	28248	250400	no	no
cMono	FOSL2	0.56589672685973	0.958223959348293	0.538480600396488	0.309169329073482	0	0	28248	250400	no	no
cMono	ITGAX	0.463285045521357	0.95594203188325	0.452067403001982	0.240806709265176	0	0	28248	250400	no	no
cMono	OLR1	0.634605916612019	0.951082321013815	0.62053950722175	0.38716054313099	0	0	28248	250400	no	no
cMono	ITGB2	0.579442325845829	0.947922404011544	0.616751628433871	0.384105431309904	0	0	28248	250400	no	no
cMono	S100A11	0.482438028359054	0.945377590233442	0.864415179835741	0.712380191693291	0	0	28248	250400	no	no
cMono	SPI1	0.452024767090947	0.933671877227359	0.600467289719626	0.371385782747604	0	0	28248	250400	no	no
cMono	PIK3R5	0.539830842663939	0.920070247940733	0.614485981308411	0.388438498402556	0	0	28248	250400	no	no
cMono	RAB31	0.691810299776506	0.918206416154093	0.71297082979326	0.497903354632588	0	0	28248	250400	no	no
cMono	PPIF	0.364262568378839	0.912999510458145	0.313898329085245	0.155127795527157	0	0	28248	250400	no	no
cMono	VEGFA	0.416806222210436	0.910483810482982	0.372309544038516	0.192663738019169	0	0	28248	250400	no	no
cMono	PRKCB	0.389494910995455	0.906121209406853	0.417587085811385	0.224644568690096	0	0	28248	250400	no	no
cMono	SLC16A10	0.557676312172316	0.906073779237889	0.512425658453696	0.298099041533546	0	0	28248	250400	no	no
cMono	C1orf162	0.465816322453526	0.902935654030693	0.610662701784197	0.388682108626198	0	0	28248	250400	no	no
cMono	MAFB	0.514609049544219	0.90002084132877	0.47642310960068	0.27004392971246	0	0	28248	250400	no	no
cMono	NFIL3	0.441808889994228	0.893434073949042	0.411285754743699	0.222340255591054	0	0	28248	250400	no	no
cMono	PID1	0.550268946221926	0.875390793735127	0.460280373831776	0.26219249201278	0	0	28248	250400	no	no
cMono	MNDA	0.564977251920293	0.864293615779789	0.474122061738884	0.275299520766773	0	0	28248	250400	no	no
cMono	HIF1A	0.605798831768504	0.862152319603221	0.553667516284339	0.343742012779553	0	0	28248	250400	no	no
cMono	MIR155HG	0.29382198789327	0.850460744426572	0.23201642594166	0.114317092651757	0	0	28248	250400	no	no
cMono	TMSB4X	0.674387932396484	0.848771502611769	0.933057207589918	0.856389776357827	0	0	28248	250400	no	no
cMono	SDCBP	0.609342945900157	0.847476769914803	0.793507504956103	0.622144568690096	0	0	28248	250400	no	no
cMono	GPR132	0.291121359601744	0.846947007179323	0.295525346927216	0.152436102236422	0	0	28248	250400	no	no
cMono	ZFP36	0.756767246596134	0.845944284021633	0.801189464740867	0.633610223642173	0	0	28248	250400	no	no
cMono	SERF2	0.462004628340205	0.842767571928107	0.919250920419145	0.830511182108626	0	0	28248	250400	no	no
cMono	CORO1A	0.302152837409938	0.842554203169958	0.359105069385443	0.194380990415335	0	0	28248	250400	no	no
cMono	LINC01619	0.55426135072076	0.839656160842756	0.622167941093175	0.415587060702875	0	0	28248	250400	no	no
cMono	RPS24	0.504210408254616	0.836783352644667	0.944137638062872	0.879776357827476	0	0	28248	250400	no	no
cMono	RPL28	0.371665995640574	0.835230922018233	0.950191163976211	0.892152555910543	0	0	28248	250400	no	no
cMono	EPB41L3	0.523227947332553	0.828204984414128	0.532073067119796	0.331869009584665	0	0	28248	250400	no	no
cMono	OTUD1	0.342918938516676	0.827293598160724	0.306782781081846	0.162128594249201	0	0	28248	250400	no	no
cMono	PNRC1	0.744953075803771	0.825721210749645	0.763770886434438	0.586058306709265	0	0	28248	250400	no	no
cMono	GAB2	0.656882666855466	0.825058514254186	0.666985273293685	0.467420127795527	0	0	28248	250400	no	no
cMono	MTSS1	0.401817429031592	0.822185135567173	0.39351458510337	0.221880990415335	0	0	28248	250400	no	no
cMono	CD83	0.524489655983834	0.821433623580197	0.586731804021524	0.384384984025559	0	0	28248	250400	no	no
cMono	FMN1	0.583699176451982	0.818546371607733	0.575899178702917	0.374584664536741	0	0	28248	250400	no	no
cMono	ETS2	0.630809457693672	0.813249845461247	0.707200509770603	0.517128594249201	0	0	28248	250400	no	no
cMono	NINJ1	0.4430605816924	0.812208330230106	0.427039082412914	0.248590255591054	0	0	28248	250400	no	no
cMono	NR4A3	0.373056114692576	0.812156324276843	0.386469838572642	0.218518370607029	0	0	28248	250400	no	no
cMono	AP003086.2	0.368172640146984	0.809631864099323	0.369654488813367	0.206964856230032	0	0	28248	250400	no	no
cMono	S100A10	0.536334163784036	0.805869354539882	0.849192863211555	0.71551517571885	0	0	28248	250400	no	no
cMono	VSIR	0.410459429123526	0.805637313656512	0.386009629000283	0.219301118210863	0	0	28248	250400	no	no
cMono	NFKBIA	1.11390524297758	0.803666818399221	0.798109600679694	0.638945686900958	0	0	28248	250400	no	no
cMono	UBA52	0.563652315352645	0.795082925691335	0.925162843387142	0.848047124600639	0	0	28248	250400	no	no
cMono	HLA-B	0.279584612102524	0.783815609194258	0.915533843103937	0.831900958466454	1.46667053253918e-176	4.40001159761754e-173	28248	250400	no	no
cMono	PLXDC2	0.321823049441208	0.781976994011701	0.691836590201076	0.50667731629393	0	0	28248	250400	no	no
cMono	RIPK2	0.448977318211224	0.778787451242517	0.43606627017842	0.261936900958466	0	0	28248	250400	no	no
cMono	AP1S2	0.441931249859205	0.775308206169553	0.438013310676862	0.264145367412141	0	0	28248	250400	no	no
cMono	QKI	0.64735205506902	0.774169269729996	0.762425658453696	0.596717252396166	0	0	28248	250400	no	no
cMono	HCK	0.428424157956286	0.766734810709636	0.457696120079298	0.281637380191693	0	0	28248	250400	no	no
cMono	SLC2A3	0.55880858489508	0.766303056642716	0.592785329934863	0.403518370607029	0	0	28248	250400	no	no
cMono	CD53	0.437059697874933	0.764766109384736	0.649674313225715	0.463270766773163	0	0	28248	250400	no	no
cMono	TET2	0.53036665693818	0.762762033591736	0.530267629566695	0.344896166134185	0	0	28248	250400	no	no
cMono	CD163	0.357624425475255	0.761824585311267	0.419321721891815	0.252112619808307	0	0	28248	250400	no	no
cMono	CHSY1	0.259991405837347	0.757517241331027	0.250283205890683	0.135335463258786	0	0	28248	250400	no	no
cMono	MCL1	0.614406193622368	0.755547539747602	0.772656471254602	0.614856230031949	0	0	28248	250400	no	no
cMono	TNFSF13B	0.320369052628182	0.749049127158197	0.308411214953271	0.174137380191693	0	0	28248	250400	no	no
cMono	DENND5A	0.566394122072003	0.748503599143201	0.555154347210422	0.371218051118211	0	0	28248	250400	no	no
cMono	GPCPD1	0.576802210194181	0.744265543189122	0.668436703483432	0.489209265175719	0	0	28248	250400	no	no
cMono	FOS	0.822311936618918	0.744097858856689	0.797897196261682	0.652272364217252	0	0	28248	250400	no	no
cMono	CFL1	0.534396230704538	0.7422643989784	0.878575474369867	0.774976038338658	0	0	28248	250400	no	no
cMono	EMILIN2	0.368822413167888	0.741234204492698	0.407781081846502	0.247056709265176	0	0	28248	250400	no	no
cMono	FTLP3	0.501347775943147	0.740396028408107	0.619760691022373	0.437360223642173	0	0	28248	250400	no	no
cMono	PDE4A	0.38733393799559	0.734394496398617	0.389620504106485	0.234460862619808	0	0	28248	250400	no	no
cMono	CSTA	0.483867997483141	0.733854700578271	0.495787312376097	0.320666932907348	0	0	28248	250400	no	no
cMono	GLIPR1	0.369905895890031	0.731370570411803	0.400453129425092	0.243250798722045	0	0	28248	250400	no	no
cMono	NEAT1	0.814699197844061	0.729571483041185	0.89177994902294	0.798885782747604	0	0	28248	250400	no	no
cMono	ANPEP	0.385766894833882	0.726508874327923	0.417728688756726	0.257575878594249	0	0	28248	250400	no	no
cMono	HCST	0.414743238647337	0.725857240880118	0.549313225715095	0.370990415335463	0	0	28248	250400	no	no
cMono	SNX9	0.539307527871695	0.71419625896899	0.547649391107335	0.372144568690096	0	0	28248	250400	no	no
cMono	STXBP2	0.515746767381799	0.702211194933045	0.543719909374115	0.371242012779553	0	0	28248	250400	no	no
cMono	PIK3AP1	0.297969654095405	0.692546398510049	0.329120645709431	0.19707268370607	0	0	28248	250400	no	no
cMono	EHD1	0.278456033192676	0.691248053542995	0.280338431039366	0.163282747603834	0	0	28248	250400	no	no
cMono	METRNL	0.266498930207906	0.689354448429514	0.290073633531577	0.170179712460064	0	0	28248	250400	no	no
cMono	PRKAG2	0.457746236661406	0.682629005434213	0.497592749929199	0.3335303514377	0	0	28248	250400	no	no
cMono	CD36	0.33270816932651	0.680993905095357	0.362574341546304	0.223534345047923	0	0	28248	250400	no	no
cMono	RPLP2	0.312575351117567	0.676910312443228	0.949270744831493	0.904820287539936	0	0	28248	250400	no	no
cMono	HBEGF	0.410612632127897	0.676712713295187	0.409551118663268	0.260662939297125	0	0	28248	250400	no	no
cMono	PFDN5	0.471261006157678	0.676423802493771	0.898966298499009	0.818945686900958	0	0	28248	250400	no	no
cMono	IFNGR2	0.522442544124109	0.672080203841527	0.576677994902294	0.410247603833866	0	0	28248	250400	no	no
cMono	ANXA5	0.534160072649469	0.672034939150936	0.775276125743415	0.637899361022364	0	0	28248	250400	no	no
cMono	ZNF267	0.266303406286013	0.670260093651852	0.28536533559898	0.169632587859425	0	0	28248	250400	no	no
cMono	FGR	0.376665827409867	0.666922460906391	0.459926366468423	0.304161341853035	0	0	28248	250400	no	no
cMono	MANBA	0.470631981385406	0.664195389682144	0.553596714811668	0.389600638977636	0	0	28248	250400	no	no
cMono	RILPL2	0.567900158023753	0.663724444114284	0.576607193429623	0.412200479233227	0	0	28248	250400	no	no
cMono	CD86	0.315182070270028	0.656338933957948	0.382646559048428	0.243302715654952	0	0	28248	250400	no	no
cMono	MCTP1	0.499867834848063	0.653482584413944	0.52750637213254	0.367408146964856	0	0	28248	250400	no	no
cMono	TPST1	0.363000301033535	0.652776032333078	0.367034834324554	0.231880990415335	0	0	28248	250400	no	no
cMono	CREB5	0.272659078132014	0.642143134710424	0.295773152081563	0.180994408945687	0	0	28248	250400	no	no
cMono	CSGALNACT2	0.386485744914941	0.640739208669651	0.438438119512886	0.291473642172524	0	0	28248	250400	no	no
cMono	ARHGAP26	0.574810312293166	0.639598866124654	0.65749787595582	0.503134984025559	0	0	28248	250400	no	no
cMono	C3AR1	0.2502728838313	0.634801225485838	0.278143585386576	0.169600638977636	0	0	28248	250400	no	no
cMono	RPL32	0.319679113233557	0.631797995779072	0.937765505522515	0.888997603833866	0	0	28248	250400	no	no
cMono	KLF4	0.449063383682147	0.629512361304578	0.526090342679128	0.371669329073482	0	0	28248	250400	no	no
cMono	PELI1	0.594041346728328	0.627907143415296	0.599971679410932	0.444584664536741	0	0	28248	250400	no	no
cMono	BTG1	0.540882313044406	0.627127632761487	0.828802039082413	0.721106230031949	0	0	28248	250400	no	no
cMono	IRS2	0.43877509633899	0.622288370087525	0.470263381478335	0.322703674121406	0	0	28248	250400	no	no
cMono	PKM	0.526229312655784	0.621429292545217	0.731874822996318	0.594520766773163	0	0	28248	250400	no	no
cMono	AP2S1	0.496368380107979	0.620322016650044	0.67880911922968	0.531944888178914	0	0	28248	250400	no	no
cMono	TBXAS1	0.376946206020159	0.61943294192859	0.504000283205891	0.353558306709265	0	0	28248	250400	no	no
cMono	PTPRE	0.463332794689713	0.617002700791355	0.526656754460493	0.375127795527157	0	0	28248	250400	no	no
cMono	SLC44A1	0.409385282241724	0.616247375714351	0.403745397904276	0.267739616613419	0	0	28248	250400	no	no
cMono	HIF1A-AS2	0.305221661803197	0.615792670034152	0.33524497309544	0.214109424920128	0	0	28248	250400	no	no
cMono	FOSB	0.411362699071425	0.61524024554387	0.561561880487114	0.409085463258786	0	0	28248	250400	no	no
cMono	GNA15	0.290174209761402	0.613847922893274	0.329191447182101	0.209876198083067	0	0	28248	250400	no	no
cMono	PTPRC	0.32395092802131	0.60904475427442	0.673569810252053	0.52879392971246	0	0	28248	250400	no	no
cMono	ZFAND5	0.626044291854214	0.605637948181685	0.677039082412914	0.533582268370607	0	0	28248	250400	no	no
cMono	FOXO3	0.572185347622788	0.604455353729723	0.664790427640895	0.520047923322684	0	0	28248	250400	no	no
cMono	FNDC3B	0.589495291112486	0.603440037513887	0.77191305579156	0.649229233226837	0	0	28248	250400	no	no
cMono	LIMS1	0.548435258536505	0.60063455594925	0.665179835740583	0.521437699680511	0	0	28248	250400	no	no
cMono	ATP6V1B2	0.384033090847875	0.598943159922236	0.446438685924667	0.307036741214057	0	0	28248	250400	no	no
cMono	LDLRAD3	0.267318970314727	0.595999430282984	0.298853016142736	0.190195686900958	0	0	28248	250400	no	no
cMono	MIR181A1HG	0.277964532857793	0.586802307568232	0.323562730104786	0.210115814696486	0	0	28248	250400	no	no
cMono	HLA-DRA	0.294088356558211	0.583724402623267	0.730246389124894	0.601593450479233	1.90832804043839e-130	5.72498412131518e-127	28248	250400	no	no
cMono	TGFBI	0.330201726792202	0.583410917639477	0.365300198244123	0.243087060702875	0	0	28248	250400	no	no
cMono	C9orf72	0.390705817632458	0.581974919965262	0.428844519966015	0.29555910543131	0	0	28248	250400	no	no
cMono	RPL12	0.312188575472931	0.580334684349447	0.92095015576324	0.867012779552716	0	0	28248	250400	no	no
cMono	RNF130	0.453530478621971	0.570114120268101	0.638558482016426	0.499744408945687	0	0	28248	250400	no	no
cMono	ATP5MPL	0.514039242483063	0.56929208051589	0.77577173605211	0.661916932907348	0	0	28248	250400	no	no
cMono	EIF2AK3	0.380208226544786	0.562244689945126	0.420277541772869	0.292376198083067	0	0	28248	250400	no	no
cMono	TSPO	0.406663714615328	0.557594233074641	0.752053242707448	0.634588658146965	0	0	28248	250400	no	no
cMono	MMP19	0.307371345922998	0.55693256204262	0.374929198527329	0.255774760383387	0	0	28248	250400	no	no
cMono	MYO9B	0.43753563754535	0.554527328691755	0.59083828943642	0.453358626198083	0	0	28248	250400	no	no
cMono	AZIN1-AS1	0.251833414299717	0.550192116166658	0.227166525063721	0.144980031948882	0	0	28248	250400	no	no
cMono	MPP1	0.250359588270013	0.547383480258933	0.307172189181535	0.204121405750799	0	0	28248	250400	no	no
cMono	PHLDA1	0.274328808370757	0.542414057360487	0.287241574624752	0.189816293929712	0	0	28248	250400	no	no
cMono	CPVL	0.280540339094696	0.535577901086719	0.327563013310677	0.221873003194888	0	0	28248	250400	no	no
cMono	RBM47	0.409145402554491	0.533329680880387	0.724334466156896	0.606517571884984	0	0	28248	250400	no	no
cMono	ACSL3	0.548783145901769	0.53108007422706	0.581775700934579	0.44991214057508	0	0	28248	250400	no	no
cMono	CDKN1A	0.35076033588419	0.528814494960626	0.433057207589918	0.310411341853035	0	0	28248	250400	no	no
cMono	SLC43A2	0.355065403304673	0.526244814965039	0.40809968847352	0.289448881789137	0	0	28248	250400	no	no
cMono	GNA13	0.341379599840458	0.52583426294137	0.446651090342679	0.322995207667732	0	0	28248	250400	no	no
cMono	RPL34	0.309518344619739	0.524469177944412	0.929304729538374	0.886086261980831	0	0	28248	250400	no	no
cMono	RPL18A	0.294170109671521	0.523004345887876	0.911037949589351	0.858538338658147	0	0	28248	250400	no	no
cMono	UBE2D1	0.32843057631177	0.522659061771432	0.372274143302181	0.260163738019169	0	0	28248	250400	no	no
cMono	PTK2B	0.428607868753447	0.522433462324524	0.524780515434721	0.395742811501597	0	0	28248	250400	no	no
cMono	JUNB	0.378134277130557	0.51813574765329	0.766673746813934	0.661825079872205	0	0	28248	250400	no	no
cMono	H2AFY	0.41998770993925	0.518054721174965	0.678065703766638	0.556461661341853	0	0	28248	250400	no	no
cMono	AC022217.3	0.303195863240685	0.510079192178206	0.414294817332201	0.298111022364217	0	0	28248	250400	no	no
cMono	PPP1R15B	0.258078246466112	0.509737577734533	0.287949589351459	0.195435303514377	0	0	28248	250400	no	no
cMono	MGAT1	0.40306346947016	0.509152371926571	0.564924950438969	0.438318690095847	0	0	28248	250400	no	no
cMono	UBALD2	0.252960692351496	0.492135742235619	0.289294817332201	0.199261182108626	0	0	28248	250400	no	no
cMono	ELOB	0.28133364112846	0.491019781783766	0.801047861795525	0.711313897763578	0	0	28248	250400	no	no
cMono	DPYD	0.513548443646181	0.490654718799039	0.779984423676013	0.68457268370607	0	0	28248	250400	no	no
cMono	ATP6V0B	0.372707642977854	0.489850699956114	0.70351883319173	0.592480031948882	0	0	28248	250400	no	no
cMono	GLUL	0.303717878082869	0.488350006226578	0.72362645143019	0.616361821086262	0	0	28248	250400	no	no
cMono	NFKBIZ	0.435071830672314	0.48807958739197	0.505203908241291	0.38526357827476	0	0	28248	250400	no	no
cMono	TRPS1	0.363746293168283	0.487787837766095	0.462192013593883	0.345403354632588	0	0	28248	250400	no	no
cMono	MAP4K4	0.444720405181455	0.483506744359981	0.473130841121495	0.356385782747604	0	0	28248	250400	no	no
cMono	METTL9	0.351409303599774	0.478095935347074	0.389478901161144	0.283414536741214	0	0	28248	250400	no	no
cMono	EFHD2	0.339860919171785	0.47756498766245	0.449235344095157	0.335966453674121	0	0	28248	250400	no	no
cMono	CEBPD	0.383760114517415	0.477185044155518	0.530409232512036	0.41207268370607	0	0	28248	250400	no	no
cMono	OXSR1	0.417841432712568	0.475664874701444	0.492636646842254	0.37633785942492	0	0	28248	250400	no	no
cMono	RPL21	0.271283997303072	0.472578747883843	0.910152931180969	0.863274760383387	4.75704408646317e-270	1.42711322593895e-266	28248	250400	no	no
cMono	C4orf48	0.334550020825879	0.469696990391813	0.483326253186066	0.369021565495208	0	0	28248	250400	no	no
cMono	CSF3R	0.265628473814387	0.468026262956367	0.332023506088927	0.237388178913738	0	0	28248	250400	no	no
cMono	RIN3	0.302958291891755	0.468010119459033	0.420773152081563	0.312683706070288	0	0	28248	250400	no	no
cMono	GCA	0.326012746291231	0.464885214559875	0.370787312376097	0.270179712460064	0	0	28248	250400	no	no
cMono	ASAP1	0.403116746578453	0.462490024150292	0.594555366751628	0.480091853035144	0	0	28248	250400	no	no
cMono	SIK3	0.493631229646819	0.461677334245336	0.749787595581988	0.65379392971246	0	0	28248	250400	no	no
cMono	RAC1	0.400562064727878	0.457922011493337	0.734175870858114	0.635978434504792	0	0	28248	250400	no	no
cMono	LPXN	0.329362747920351	0.455723450538386	0.414259416595865	0.309576677316294	0	0	28248	250400	no	no
cMono	RPL39	0.393452030272299	0.45535470091147	0.823881336731804	0.747899361022364	0	0	28248	250400	no	no
cMono	ATP6V1F	0.355911365064484	0.455220263748965	0.692013593882753	0.587659744408946	0	0	28248	250400	no	no
cMono	SLC8A1	0.306627980662196	0.453608264293833	0.523010478617955	0.410595047923323	0	0	28248	250400	no	no
cMono	RHOA	0.415564983877495	0.45346670955054	0.806499575191164	0.725894568690096	0	0	28248	250400	no	no
cMono	ASAH1	0.273454123422091	0.451601650033233	0.72422826394789	0.625718849840256	0	0	28248	250400	no	no
cMono	WTAP	0.439158461541877	0.447189146510704	0.552817898612291	0.441485623003195	0	0	28248	250400	no	no
cMono	SGK1	0.390546293942701	0.446346167953107	0.463855848201643	0.356365814696486	0	0	28248	250400	no	no
cMono	SMAP2	0.315366341166225	0.446318708028074	0.478794958935146	0.370239616613419	0	0	28248	250400	no	no
cMono	PLSCR1	0.363807187733954	0.445669880143295	0.500743415463042	0.391098242811502	0	0	28248	250400	no	no
cMono	IVNS1ABP	0.357785651312106	0.442338239527754	0.417834890965732	0.315615015974441	0	0	28248	250400	no	no
cMono	RPS13	0.318905480654062	0.437967575677971	0.903001982441235	0.857284345047923	0	0	28248	250400	no	no
cMono	EMP1	0.274387768902691	0.433716159632886	0.379672897196262	0.28401357827476	0	0	28248	250400	no	no
cMono	FGD4	0.467599915120708	0.428836122305284	0.588077032002266	0.481801118210863	0	0	28248	250400	no	no
cMono	H3F3A	0.305455968867363	0.427311485403976	0.360308694420844	0.268682108626198	0	0	28248	250400	no	no
cMono	KCTD12	0.286592577235413	0.425991291591675	0.377513452279807	0.283718051118211	0	0	28248	250400	no	no
cMono	SDC2	0.278087044614964	0.425465509965973	0.327704616256018	0.241581469648562	0	0	28248	250400	no	no
cMono	GSTO1	0.313582059111367	0.424693844099422	0.628115264797508	0.524836261980831	0	0	28248	250400	no	no
cMono	MYL6	0.266775285411307	0.42358180449324	0.860450297366185	0.801445686900959	0	0	28248	250400	no	no
cMono	PNPLA8	0.317451717995746	0.416405052939416	0.390682526196545	0.297164536741214	0	0	28248	250400	no	no
cMono	SLA	0.259800522179499	0.41313098449962	0.421056357972246	0.324852236421725	0	0	28248	250400	no	no
cMono	AGFG1	0.416703997430723	0.403015686601276	0.510797224582271	0.411002396166134	0	0	28248	250400	no	no
cMono	HMGB2	0.336972115751568	0.398912371284445	0.434473237043331	0.340171725239617	0	0	28248	250400	no	no
cMono	LYN	0.392792453538298	0.390221061337613	0.634699801755876	0.540459265175719	0	0	28248	250400	no	no
cMono	ARL4A	0.349066541230806	0.390111392901834	0.46017417162277	0.365922523961661	0	0	28248	250400	no	no
cMono	RAB20	0.318134644753083	0.389668668997047	0.444243840271878	0.351234025559105	0	0	28248	250400	no	no
cMono	EEF1D	0.358828201755859	0.388358242799782	0.8458297932597	0.788150958466454	0	0	28248	250400	no	no
cMono	NOP10	0.334439460944057	0.388356177644783	0.682490795808553	0.593115015974441	0	0	28248	250400	no	no
cMono	PCBP1	0.407600386872269	0.387744454719551	0.698668932313792	0.611397763578275	0	0	28248	250400	no	no
cMono	STX11	0.260600772368828	0.386097523771466	0.350184083828944	0.268095047923323	0	0	28248	250400	no	no
cMono	FKBP5	0.308057211114098	0.380864070307055	0.662666383460776	0.573051118210863	0	0	28248	250400	no	no
cMono	CTNNBL1	0.280260559290132	0.379768186928228	0.338785046728972	0.259520766773163	0	0	28248	250400	no	no
cMono	GRB2	0.382536839191232	0.379478932567007	0.604892381761541	0.511597444089457	0	0	28248	250400	no	no
cMono	FYB1	0.255149312455725	0.379458767234109	0.394151798357406	0.308031150159744	0	0	28248	250400	no	no
cMono	GLIPR2	0.250137506531	0.378496973858267	0.510089209855565	0.416261980830671	0	0	28248	250400	no	no
cMono	TEX14	0.295968141285645	0.378383483987684	0.379637496459926	0.295367412140575	0	0	28248	250400	no	no
cMono	HIPK2	0.377957283239426	0.377495374406695	0.551083262531861	0.456992811501597	0	0	28248	250400	no	no
cMono	CTSL	0.380927698941102	0.376040613726564	0.507115548003398	0.4139696485623	0	0	28248	250400	no	no
cMono	GMFG	0.284007115846881	0.371442702558038	0.542799490229397	0.450207667731629	0	0	28248	250400	no	no
cMono	CRADD	0.363146495617178	0.366680683234277	0.37386717643727	0.292695686900958	0	0	28248	250400	no	no
cMono	RNF149	0.353174256002936	0.364866237301537	0.655727839139054	0.569404952076677	0	0	28248	250400	no	no
cMono	PLIN2	0.33877279911158	0.364156336645535	0.575155763239875	0.48469249201278	0	0	28248	250400	no	no
cMono	CMTM6	0.384731396157326	0.361320571594085	0.53862220334183	0.448550319488818	0	0	28248	250400	no	no
cMono	ARRB2	0.269551761097183	0.358402245637283	0.425233644859813	0.340802715654952	0	0	28248	250400	no	no
cMono	CD55	0.407280585384132	0.353844474068227	0.664259416595865	0.581385782747604	0	0	28248	250400	no	no
cMono	FNIP2	0.36643548654208	0.342408928623331	0.477697536108751	0.393726038338658	0	0	28248	250400	no	no
cMono	RPS9	0.371488323010422	0.34004349912982	0.898966298499009	0.863610223642173	0	0	28248	250400	no	no
cMono	JUND	0.342168033523647	0.336548417749051	0.651019541206457	0.57125	0	0	28248	250400	no	no
cMono	REL	0.315720880502157	0.334992755096352	0.509027187765505	0.425830670926518	0	0	28248	250400	no	no
cMono	FNDC3A	0.417739668510274	0.334714694401201	0.56280090625885	0.479464856230032	0	0	28248	250400	no	no
cMono	RHOG	0.281572426954962	0.334198354071135	0.438048711413197	0.358178913738019	0	0	28248	250400	no	no
cMono	PHC2	0.251072683672617	0.333700762795557	0.321651090342679	0.2535303514377	0	0	28248	250400	no	no
cMono	TMEM167A	0.33694594671107	0.329409925817595	0.428702917020674	0.350567092651757	0	0	28248	250400	no	no
cMono	SLC16A3	0.254881999848612	0.326898055628389	0.401054941942792	0.325642971246006	0	0	28248	250400	no	no
cMono	AGTPBP1	0.282941935616383	0.326070389571526	0.386363636363636	0.312452076677316	0	0	28248	250400	no	no
cMono	SNHG25	0.311789296356833	0.323115338402735	0.432419994335882	0.355467252396166	0	0	28248	250400	no	no
cMono	ZDHHC20	0.320114992835102	0.316594925372794	0.454439252336449	0.377695686900958	0	0	28248	250400	no	no
cMono	APLP2	0.304442930460127	0.307939110924167	0.704191447182101	0.636305910543131	0	0	28248	250400	no	no
cMono	ACTR2	0.35251301597101	0.303143370721884	0.6339209855565	0.561170127795527	0	0	28248	250400	no	no
cMono	ZSWIM6	0.338926956692048	0.3014196287696	0.657250070801473	0.586525559105431	0	0	28248	250400	no	no
cMono	AC090498.1	0.392068653164844	0.301238782307854	0.754035683942226	0.694017571884984	0	0	28248	250400	no	no
cMono	GNAI2	0.310272699054644	0.297036819570114	0.514443500424809	0.44047124600639	0	0	28248	250400	no	no
cMono	SH3BP5	0.264396617185673	0.296135671445289	0.440278957802322	0.369081469648562	0	0	28248	250400	no	no
cMono	RPL7	0.273714926183593	0.291744228436474	0.864839988671764	0.826960862619808	0	0	28248	250400	no	no
cMono	PGD	0.288956492658716	0.289615046582116	0.488565562163693	0.416936900958466	0	0	28248	250400	no	no
cMono	ARPC5	0.327090424316543	0.288078292623998	0.636859246672331	0.567991214057508	0	0	28248	250400	no	no
cMono	NR4A1	0.250277371126223	0.281547101061867	0.409055508354574	0.343123003194888	3.17745402395758e-305	9.53236207187273e-302	28248	250400	no	no
cMono	B3GNT5	0.252580126054412	0.276461240537251	0.432030586236194	0.365858626198083	0	0	28248	250400	no	no
cMono	SNHG5	0.307658805025651	0.273046676040155	0.705961483998867	0.646289936102236	0	0	28248	250400	no	no
cMono	GRINA	0.251618370315367	0.273025212819356	0.532604078164826	0.464452875399361	0	0	28248	250400	no	no
cMono	EIF1	0.252166968231637	0.269507765320093	0.89691305579156	0.869181309904153	0	0	28248	250400	no	no
cMono	CDC42	0.309731283796086	0.268043901319618	0.692969413763806	0.633198881789137	0	0	28248	250400	no	no
cMono	GABARAPL1	0.269900715762507	0.262700759205107	0.40643585386576	0.344928115015974	0	0	28248	250400	no	no
cMono	SEC61G	0.322828913525216	0.257511777111343	0.646275842537525	0.585447284345048	0	0	28248	250400	no	no
cMono	MPHOSPH6	0.251708315835282	0.255600010960535	0.351564712546021	0.295722843450479	0	0	28248	250400	no	no
cMono	POMP	0.320224704795322	0.253401192513652	0.6928632115548	0.636477635782748	0	0	28248	250400	no	no
cMono	YWHAZ	0.378284638328392	0.248487840311614	0.715059473237043	0.66185303514377	0	0	28248	250400	no	no
cMono	BACH1	0.297696795408804	0.238174507370704	0.501416029453413	0.442132587859425	0	0	28248	250400	no	no
cMono	LITAF	0.315543494149858	0.236267716016638	0.635407816482583	0.579129392971246	0	0	28248	250400	no	no
cMono	ATP5MC2	0.270995611163204	0.219267690878205	0.786356556216369	0.747208466453674	0	0	28248	250400	no	no
cMono	FLNA	0.2577730267119	0.213823495944973	0.513275276125743	0.459908146964856	0	0	28248	250400	no	no
cMono	IRF2BP2	0.254016744511701	0.199884624324035	0.399957519116398	0.353083067092652	0	0	28248	250400	no	no
cMono	CHD1	0.288634578242707	0.199764289278944	0.451111583120929	0.402288338658147	0	0	28248	250400	no	no
cMono	ARPC2	0.26457012617062	0.193437726306224	0.784409515717927	0.749896166134185	0	0	28248	250400	no	no
cMono	TPM4	0.29092600569517	0.191820113000758	0.553490512602662	0.505738817891374	0	0	28248	250400	no	no
cMono	ARL8B	0.292338023210829	0.191537464219005	0.472068819031436	0.424732428115016	0	0	28248	250400	no	no
cMono	PGK1	0.310426503142141	0.191308888625703	0.610131690739167	0.563785942492013	0	0	28248	250400	no	no
cMono	CTNNB1	0.279178324871124	0.191024642529484	0.619973095440385	0.574049520766773	0	0	28248	250400	no	no
cMono	UBE2D3	0.330482537861671	0.173557299361693	0.752301047861796	0.718558306709265	0	0	28248	250400	no	no
cMono	SERPINB1	0.340271807758512	0.166388638378545	0.506018125177004	0.464480830670926	0	0	28248	250400	no	no
cMono	TPM3	0.308534041114443	0.158466059199426	0.603582554517134	0.565111821086262	0	0	28248	250400	no	no
cMono	PABPC1	0.282509810912818	0.156532900090459	0.822146700651374	0.798083067092652	0	0	28248	250400	no	no
cMono	LDHA	0.280365037288491	0.152625137634634	0.606273010478618	0.56930910543131	0	0	28248	250400	no	no
cMono	DAZAP2	0.30647261382667	0.149960570713733	0.60315774568111	0.56676517571885	0	0	28248	250400	no	no
cMono	AC016739.1	0.335486027436048	0.142239647143438	0.630557915604645	0.596849041533546	0	0	28248	250400	no	no
cMono	MAP3K2	0.264028268940321	0.129870315606765	0.452173605210988	0.420247603833866	3.63479483010102e-279	1.09043844903031e-275	28248	250400	no	no
cMono	MT2A	0.648070717870478	0.127340091681	0.515930331350892	0.484105431309904	0	0	28248	250400	no	no
cMono	BNIP3L	0.304729650660827	0.122228646466696	0.474723874256585	0.444376996805112	0	0	28248	250400	no	no
cMono	VMP1	0.293476790433696	0.111410407830925	0.580607476635514	0.553258785942492	0	0	28248	250400	no	no
cMono	SUB1	0.287879596000768	0.10830133631637	0.660931747380346	0.63625	0	0	28248	250400	no	no
cMono	AC007969.1	0.27335158089788	0.0768949872271461	0.524851316907392	0.50564696485623	0	0	28248	250400	no	no
cMono	TMEM123	0.251764148057534	0.0745209586171269	0.449483149249504	0.431122204472843	9.04079959352693e-245	2.71223987805808e-241	28248	250400	no	no
cMono	LAMTOR4	0.26180575504455	0.0632229557917925	0.59749362786746	0.582196485623003	0	0	28248	250400	no	no
Basal	MIR205HG	2.47673877962967	6.86828135947703	0.960133744855967	0.0244026698957441	0	0	7776	270872	no	no
Basal	KRT17	2.92015916900535	6.29506234371893	0.923353909465021	0.0217298207271331	0	0	7776	270872	no	no
Basal	KRT5	1.75437317154339	5.90872609191676	0.854166666666667	0.015649458046605	0	0	7776	270872	no	no
Basal	KRT15	2.4078669121627	5.50786432833771	0.891332304526749	0.0321701763194424	0	0	7776	270872	no	no
Basal	S100A2	2.28466063708081	5.33905164425662	0.909850823045268	0.0461804837709324	0	0	7776	270872	no	no
Basal	DLK2	0.496898843194422	4.93054762193118	0.454989711934156	0.00599175994565699	0	0	7776	270872	no	no
Basal	EYA2	1.72316235464965	4.72933080748194	0.899434156378601	0.0731710918810361	0	0	7776	270872	no	no
Basal	PTPRZ1	1.35745936363534	4.72387692744037	0.793081275720165	0.0329085324433681	0	0	7776	270872	no	no
Basal	FHL2	1.22442724944162	4.62888915903333	0.763888888888889	0.0306196284591984	0	0	7776	270872	no	no
Basal	TP63	1.39131646392536	4.58628233408802	0.761702674897119	0.0315388818334859	0	0	7776	270872	no	no
Basal	SULT1E1	0.27574793891026	4.5187570122055	0.265689300411523	0.00392805457928468	0	0	7776	270872	no	no
Basal	MMP10	1.2009002222422	4.50318574085782	0.521219135802469	0.0119096842789214	0	0	7776	270872	no	no
Basal	TNS4	0.879439086102446	4.46977530678209	0.635159465020576	0.0195405948196934	0	0	7776	270872	no	no
Basal	ADH7	0.672250399225048	4.45985804610624	0.559284979423868	0.0144607046870847	0	0	7776	270872	no	no
Basal	CHST9	1.73748157514444	4.44212256762404	0.879501028806584	0.0790816326530612	0	0	7776	270872	no	no
Basal	TSHZ2	1.98433472747453	4.41737805743021	0.905735596707819	0.10383132992705	0	0	7776	270872	no	no
Basal	FAT2	0.338785629469804	4.27626437502301	0.355066872427984	0.00759030095395611	0	0	7776	270872	no	no
Basal	ADARB2	1.26987275456913	4.27622592321131	0.728009259259259	0.035850881597212	0	0	7776	270872	no	no
Basal	IL33	1.30342226375751	4.27110089793134	0.775077160493827	0.0459072920050799	0	0	7776	270872	no	no
Basal	DSC3	0.369829627085758	4.26798339794612	0.367412551440329	0.00807023243450781	0	0	7776	270872	no	no
Basal	TPTE2P1	0.335748652214867	4.24019733879215	0.337962962962963	0.00729865028500546	0	0	7776	270872	no	no
Basal	LGALS7B	0.25315320389971	4.19484506655136	0.281121399176955	0.00585885584335036	0	0	7776	270872	no	no
Basal	KRT19	2.50688317051511	4.18903430758527	0.946759259259259	0.212159248648808	0	0	7776	270872	no	no
Basal	ALDH3A1	1.01395660318529	4.09348603458081	0.666409465020576	0.032244011931835	0	0	7776	270872	no	no
Basal	SERPINB13	0.372960025693053	4.08616033060542	0.352109053497942	0.00904855429870935	0	0	7776	270872	no	no
Basal	SERPINB5	0.467935468541736	4.06853505203915	0.426826131687243	0.0125742047904545	0	0	7776	270872	no	no
Basal	PKP1	0.262805656139557	4.02653102860886	0.303626543209877	0.00771582149502348	0	0	7776	270872	no	no
Basal	DAPL1	0.436614672270641	4.00081872376468	0.422196502057613	0.0131944239345521	0	0	7776	270872	no	no
Basal	COL4A6	0.581445046643441	3.99671242139595	0.488811728395062	0.0172664579580023	0	0	7776	270872	no	no
Basal	AQP5	0.93584179252696	3.98337904268422	0.657021604938272	0.0344406214005139	0	0	7776	270872	no	no
Basal	PRSS23	1.54704979327386	3.96218130656129	0.856867283950617	0.102195871112555	0	0	7776	270872	no	no
Basal	RASSF6	0.927298883310608	3.93086066482253	0.671682098765432	0.0385975663782155	0	0	7776	270872	no	no
Basal	TMPRSS11D	0.300852753445929	3.90598401749306	0.286522633744856	0.00801485572521339	0	0	7776	270872	no	no
Basal	PERP	1.7109454884881	3.88232067389119	0.910493827160494	0.173174045305532	0	0	7776	270872	no	no
Basal	SERPINB4	0.54124450700493	3.88041319665432	0.391975308641975	0.0131316636640184	0	0	7776	270872	no	no
Basal	PCDH7	1.2304057589761	3.87901939660893	0.760545267489712	0.0615973596385008	0	0	7776	270872	no	no
Basal	VSNL1	0.300434768828993	3.83774721988252	0.321759259259259	0.010115478897782	0	0	7776	270872	no	no
Basal	KRT6A	0.31495880926434	3.81566605685691	0.269418724279835	0.0080554653120293	0	0	7776	270872	no	no
Basal	CTSV	0.272302421480306	3.80126466318835	0.264146090534979	0.00795578723529933	0	0	7776	270872	no	no
Basal	LINC00511	1.45072760925333	3.76037178896229	0.833461934156379	0.104300186065743	0	0	7776	270872	no	no
Basal	KIAA1217	1.74300406985679	3.75033975924496	0.912165637860082	0.196133228979001	0	0	7776	270872	no	no
Basal	NTS	0.748147199753301	3.74441561366156	0.43994341563786	0.0182373962609646	0	0	7776	270872	no	no
Basal	SEMA5A	1.19719276491125	3.7410851865695	0.753086419753086	0.0674746743849493	0	0	7776	270872	no	no
Basal	FMO2	0.977309410295746	3.71630199809596	0.650977366255144	0.0433931894031129	0	0	7776	270872	no	no
Basal	SPINK5	1.1860811356527	3.66475766207668	0.700745884773663	0.0565691544345669	0	0	7776	270872	no	no
Basal	AL109930.1	0.902415512051993	3.61750318022229	0.670267489711934	0.0517476889453321	0	0	7776	270872	no	no
Basal	TACSTD2	1.65443068026924	3.61676434164933	0.884387860082305	0.170427360524528	0	0	7776	270872	no	no
Basal	COL4A5	1.09167398027242	3.61100506420164	0.738425925925926	0.0708711125550075	0	0	7776	270872	no	no
Basal	CHL1	0.808772356400088	3.59770762129303	0.626286008230453	0.0438768126642842	0	0	7776	270872	no	no
Basal	PLEKHA5	1.6081957388276	3.58894645700355	0.903549382716049	0.205502968191618	0	0	7776	270872	no	no
Basal	SERPINB3	0.936476889715947	3.58218511020354	0.462577160493827	0.023380046664107	0	0	7776	270872	no	no
Basal	MECOM	1.58309670546923	3.57848410586363	0.926697530864197	0.260713547358162	0	0	7776	270872	no	no
Basal	SNX31	0.339172424369868	3.5759630805225	0.335005144032922	0.0139032458135208	0	0	7776	270872	no	no
Basal	TMPRSS4	0.726840566352019	3.563714087447	0.602237654320988	0.0411301278832807	0	0	7776	270872	no	no
Basal	BCAM	1.54005141476678	3.56027861024551	0.843621399176955	0.132941020112821	0	0	7776	270872	no	no
Basal	RNF39	0.316189794469276	3.5491164711279	0.32690329218107	0.0137703417112142	0	0	7776	270872	no	no
Basal	NTN1	1.12410194500032	3.53707565671149	0.746270576131687	0.0788232080096872	0	0	7776	270872	no	no
Basal	F3	1.52874608806055	3.49852530323177	0.859953703703704	0.156564724297823	0	0	7776	270872	no	no
Basal	SERPINF1	1.30989618030018	3.49614253852924	0.811856995884774	0.115648719690481	0	0	7776	270872	no	no
Basal	CYP24A1	0.35052614587844	3.4915107280221	0.282150205761317	0.0118284651052896	0	0	7776	270872	no	no
Basal	PAX9	0.424792621235151	3.48827594126943	0.434670781893004	0.0229518001122301	0	0	7776	270872	no	no
Basal	TRIM29	0.523136350288527	3.4688729501241	0.513245884773663	0.0318009982574795	0	0	7776	270872	no	no
Basal	EYA1	0.868590823855828	3.46067879461272	0.668081275720165	0.0594524350984967	0	0	7776	270872	no	no
Basal	ITGA2	1.00692403939636	3.43958808029683	0.73070987654321	0.0800599545172628	0	0	7776	270872	no	no
Basal	SDK1	1.69091940127115	3.43410656754317	0.855324074074074	0.160097758350808	0	0	7776	270872	no	no
Basal	TNC	0.783232849476084	3.41992623086878	0.543724279835391	0.037519566437284	0	0	7776	270872	no	no
Basal	NRG1	1.48825222181712	3.41864145406798	0.789094650205761	0.109154877580555	0	0	7776	270872	no	no
Basal	PTN	0.399020826660197	3.40374466237149	0.405478395061728	0.0221728344014885	0	0	7776	270872	no	no
Basal	EGFR	1.40023216351011	3.39867540316547	0.853395061728395	0.162796449983756	0	0	7776	270872	no	no
Basal	SLITRK6	0.308439731232575	3.38276212571452	0.335390946502058	0.0168455949673647	0	0	7776	270872	no	no
Basal	BMPR1B	0.937463163167362	3.3815614993471	0.689814814814815	0.0702767358752474	0	0	7776	270872	no	no
Basal	CLDN1	0.971718830899456	3.37720746409173	0.692644032921811	0.0714359549898107	0	0	7776	270872	no	no
Basal	ANK3	1.40701787503859	3.3677042531657	0.926183127572016	0.301740305384093	0	0	7776	270872	no	no
Basal	MCC	0.963832560500242	3.3659752453062	0.705632716049383	0.076430934168168	0	0	7776	270872	no	no
Basal	ITGB4	0.678086980673757	3.35996659395597	0.587577160493827	0.0471514220738947	0	0	7776	270872	no	no
Basal	CDH3	0.857984070062137	3.35015194479944	0.625771604938272	0.0554025517587643	0	0	7776	270872	no	no
Basal	EYA4	0.717688539375271	3.34693720789504	0.60082304526749	0.0503005109424378	0	0	7776	270872	no	no
Basal	PITX1	0.262483671417563	3.34625414930682	0.306069958847737	0.0152950471071207	0	0	7776	270872	no	no
Basal	SPOCK3	0.78568096531391	3.34615278741424	0.601208847736626	0.0504149561416462	0	0	7776	270872	no	no
Basal	FERMT1	0.302152548439295	3.3388063241162	0.342721193415638	0.018163560648572	0	0	7776	270872	no	no
Basal	EGR3	0.413822633883014	3.33157821073989	0.381172839506173	0.0215378481349124	0	0	7776	270872	no	no
Basal	PARD3	1.4421936924569	3.32088696673121	0.909207818930041	0.265509170383059	0	0	7776	270872	no	no
Basal	C16orf74	0.347311108358721	3.29323326616581	0.364969135802469	0.0208954783070971	0	0	7776	270872	no	no
Basal	PCP4L1	0.399391459355317	3.27830809868326	0.400462962962963	0.0245577246817685	0	0	7776	270872	no	no
Basal	POSTN	0.328697165350283	3.27220264968134	0.314300411522634	0.0170855607076405	0	0	7776	270872	no	no
Basal	AQP4-AS1	0.886844801431165	3.27219252340368	0.685442386831276	0.0763201807495791	0	0	7776	270872	no	no
Basal	RNF165	0.254407230106531	3.25519536324637	0.27906378600823	0.0147117457692194	0	0	7776	270872	no	no
Basal	HSPA2	0.420782650889385	3.24356449650572	0.424639917695473	0.0279947724386426	0	0	7776	270872	no	no
Basal	LINC02057	0.606118481640071	3.17439227243965	0.503343621399177	0.0406575799639682	0	0	7776	270872	no	no
Basal	SERTAD4	0.305413006595846	3.16784432420002	0.349279835390946	0.0220953070084763	0	0	7776	270872	no	no
Basal	ABCA13	0.832934951840049	3.16618912727355	0.641718106995885	0.070210283824094	0	0	7776	270872	no	no
Basal	NUAK1	0.33318092494816	3.15690956515797	0.36522633744856	0.0239005877314746	0	0	7776	270872	no	no
Basal	NHS	0.794350799558784	3.14638944080306	0.622299382716049	0.0661640922649812	0	0	7776	270872	no	no
Basal	LAMC2	1.10565669255486	3.13699615795583	0.609439300411523	0.0634395581676954	0	0	7776	270872	no	no
Basal	SYNPO2	0.448296225748169	3.13170719823809	0.38233024691358	0.0263039369148528	0	0	7776	270872	no	no
Basal	KLK11	0.421210368005731	3.11642477487943	0.430941358024691	0.0324692105496323	0	0	7776	270872	no	no
Basal	GRIP1	0.761002763232061	3.11176896463751	0.589506172839506	0.0600911131456924	0	0	7776	270872	no	no
Basal	MARK1	0.456565231135295	3.10062852627944	0.455889917695473	0.0363492719808618	0	0	7776	270872	no	no
Basal	KCNJ16	0.340275543969153	3.09266347410808	0.301826131687243	0.0192415605895035	0	0	7776	270872	no	no
Basal	ARL4D	0.50214804992895	3.08627304579475	0.465406378600823	0.0382394636581116	0	0	7776	270872	no	no
Basal	LYPD6B	0.50339925807011	3.05874453234428	0.487911522633745	0.0428135798458312	0	0	7776	270872	no	no
Basal	SRGAP3	0.780088441138985	3.05296253874697	0.660751028806584	0.0842132077143448	0	0	7776	270872	no	no
Basal	AQP3	1.72350986587908	3.04917812537275	0.903549382716049	0.307362887267787	0	0	7776	270872	no	no
Basal	GHR	0.419338462668639	3.04064680434656	0.404706790123457	0.0314761215629522	0	0	7776	270872	no	no
Basal	ADIRF	1.22912126691595	3.04027162620165	0.850308641975309	0.213558433503647	0	0	7776	270872	no	no
Basal	ARHGEF4	0.358764569165447	3.03919847547629	0.370884773662551	0.0274483889069376	0	0	7776	270872	no	no
Basal	DKK3	0.299414140899434	3.03753775290108	0.340663580246914	0.0241774712779468	0	0	7776	270872	no	no
Basal	CDH11	0.306288235064869	3.02873361020287	0.337705761316872	0.0240741014205972	0	0	7776	270872	no	no
Basal	CAPN13	0.37102547238844	3.02793478387157	0.386059670781893	0.0295453202988866	0	0	7776	270872	no	no
Basal	CACHD1	1.11698012550274	3.00488262533497	0.752829218106996	0.131095129803007	0	0	7776	270872	no	no
Basal	DSP	0.710451751692037	2.99719049613217	0.606095679012346	0.0713362769130807	0	0	7776	270872	no	no
Basal	FGFR3	0.30581543655293	2.99515068041359	0.354552469135802	0.0267469505892082	0	0	7776	270872	no	no
Basal	MID1	1.04916992848037	2.9939491973364	0.735468106995885	0.12222008919342	0	0	7776	270872	no	no
Basal	FOXP2	1.13866308265342	2.98807513469996	0.812885802469136	0.179538675093771	0	0	7776	270872	no	no
Basal	MIR31HG	0.36162528628079	2.98089042225392	0.357510288065844	0.0274631560294161	0	0	7776	270872	no	no
Basal	FBXL7	0.810602998403078	2.96807583795301	0.658050411522634	0.0900056115065418	0	0	7776	270872	no	no
Basal	SIX1	0.333882382733975	2.96583349517713	0.381430041152263	0.0307894503677013	0	0	7776	270872	no	no
Basal	DGKH	1.21519908952373	2.96285124071362	0.829989711934156	0.201394016361972	0	0	7776	270872	no	no
Basal	AHNAK2	0.282579869849577	2.94011041870365	0.330246913580247	0.0254031424436634	0	0	7776	270872	no	no
Basal	PLCB4	0.713912488503125	2.93695242137303	0.623713991769547	0.0807872352993296	0	0	7776	270872	no	no
Basal	PLPP2	0.516563325880213	2.93516642984599	0.542438271604938	0.0592420036031779	0	0	7776	270872	no	no
Basal	KIF21A	0.862331224488061	2.92767038555801	0.698688271604938	0.11039162408813	0	0	7776	270872	no	no
Basal	SULF1	0.56030497528562	2.92438180094202	0.465534979423868	0.0446816208393632	0	0	7776	270872	no	no
Basal	CX3CL1	0.33316765932613	2.91435370019589	0.37988683127572	0.0321591009775835	0	0	7776	270872	no	no
Basal	NFIB	1.10587489353851	2.9112457257723	0.814300411522634	0.192581736022919	0	0	7776	270872	no	no
Basal	CFH	0.652223026406556	2.89982699964995	0.614583333333333	0.0806690983195015	0	0	7776	270872	no	no
Basal	NR2F2-AS1	0.609661636784819	2.89961430963058	0.522247942386831	0.0567537434655483	0	0	7776	270872	no	no
Basal	STEAP2	0.267281809352019	2.89759726417013	0.317515432098765	0.0250191972592221	0	0	7776	270872	no	no
Basal	OBSCN	0.318669870216217	2.89185322547564	0.361111111111111	0.0304018134026404	0	0	7776	270872	no	no
Basal	PTPN14	0.694720618253127	2.87297297667053	0.581275720164609	0.0727613042322573	0	0	7776	270872	no	no
Basal	TSBP1-AS1	0.255087206095985	2.86970715281506	0.264660493827161	0.0200057591777666	0	0	7776	270872	no	no
Basal	MUC4	0.60546278059748	2.86703971801915	0.569187242798354	0.0698780235683275	0	0	7776	270872	no	no
Basal	LINC01725	0.513630474867094	2.86255201666325	0.43042695473251	0.0413811689654154	0	0	7776	270872	no	no
Basal	MEIS1	0.537760997509433	2.85690909516061	0.516332304526749	0.057780058477805	0	0	7776	270872	no	no
Basal	IRF6	0.472073103165331	2.85294755403815	0.475308641975309	0.0496507575533831	0	0	7776	270872	no	no
Basal	NBL1	0.383066739337352	2.84036189757008	0.42554012345679	0.0414697717002865	0	0	7776	270872	no	no
Basal	DPYSL3	0.606567843975909	2.83322269691236	0.490612139917695	0.0536157299388641	0	0	7776	270872	no	no
Basal	KLF5	1.05801780846364	2.83286290231546	0.755658436213992	0.153939868277267	0	0	7776	270872	no	no
Basal	OAF	0.35930273729885	2.82981459363697	0.398533950617284	0.0376377034171121	0	0	7776	270872	no	no
Basal	PTPRT	0.886702787622513	2.82147749049015	0.649691358024691	0.0994011931834963	0	0	7776	270872	no	no
Basal	TSC22D1	1.50465980945692	2.81303239772369	0.896090534979424	0.340950707345167	0	0	7776	270872	no	no
Basal	LGR4	0.45664003733609	2.81137939065101	0.454475308641975	0.0476978056055997	0	0	7776	270872	no	no
Basal	SH3RF2	0.361062962219139	2.80656119329462	0.381044238683128	0.0358582651584512	0	0	7776	270872	no	no
Basal	IGFBP3	0.275484038369945	2.79644539839537	0.286265432098765	0.0238932041702354	0	0	7776	270872	no	no
Basal	TTC6	0.793500344406241	2.78672712365454	0.628086419753086	0.0942511592191146	0	0	7776	270872	no	no
Basal	TSHZ3	0.434048431574144	2.78347237165594	0.429783950617284	0.0445228742727192	0	0	7776	270872	no	no
Basal	FRMD6	0.289446974177325	2.77858891204958	0.32201646090535	0.0286629847307954	0	0	7776	270872	no	no
Basal	HAS3	0.259681916229934	2.77407089390478	0.286522633744856	0.0244506630437993	0	0	7776	270872	no	no
Basal	EHF	0.837770412562052	2.76427167428412	0.676183127572016	0.116283705957057	0	0	7776	270872	no	no
Basal	HSPA4L	0.363017585889076	2.76285867730871	0.393775720164609	0.0393802238695768	0	0	7776	270872	no	no
Basal	ISYNA1	0.269530431601089	2.7546849981418	0.335133744855967	0.0310774092560324	0	0	7776	270872	no	no
Basal	NECTIN1	0.276831002768018	2.75446837851256	0.337834362139918	0.0314502790986148	0	0	7776	270872	no	no
Basal	CD9	1.48779353173912	2.75279802668322	0.952932098765432	0.563125756815027	0	0	7776	270872	no	no
Basal	GRHL2	0.83519440259613	2.75013156324435	0.682998971193416	0.121035027614519	0	0	7776	270872	no	no
Basal	KCTD1	0.542691471168127	2.74761416395364	0.535493827160494	0.0687889482855371	0	0	7776	270872	no	no
Basal	EDARADD	0.409157502276224	2.74755573247476	0.436471193415638	0.0472880179568209	0	0	7776	270872	no	no
Basal	USP31	0.593380286798532	2.73259663084983	0.522247942386831	0.066385599102159	0	0	7776	270872	no	no
Basal	ALOX15	0.326275151568803	2.72782132213722	0.378600823045267	0.0382985321480256	0	0	7776	270872	no	no
Basal	ECE1	0.775399396785236	2.72394665937177	0.684670781893004	0.124689890427951	0	0	7776	270872	no	no
Basal	DANT2	0.967271656112201	2.7158256745717	0.747042181069959	0.163405593785995	0	0	7776	270872	no	no
Basal	PER2	0.851591133200832	2.71557876730689	0.714377572016461	0.141974807289052	0	0	7776	270872	no	no
Basal	AC093865.1	0.670245766769289	2.71470910952787	0.544238683127572	0.0732818452996249	0	0	7776	270872	no	no
Basal	LAMB3	0.69288215500418	2.70578233634031	0.58397633744856	0.0857452966714906	0	0	7776	270872	no	no
Basal	SNCA	0.572703482352815	2.70025629324396	0.542695473251029	0.0738429959538084	0	0	7776	270872	no	no
Basal	TENM4	0.598988565931348	2.69831945497671	0.559156378600823	0.0786644614430432	0	0	7776	270872	no	no
Basal	FHOD3	0.388428214235458	2.69751046636209	0.402906378600823	0.0434854839186036	0	0	7776	270872	no	no
Basal	NR2F2	0.490819694157121	2.69694553684801	0.499356995884774	0.0630002362739597	0	0	7776	270872	no	no
Basal	IQCJ-SCHIP1	0.755507756279591	2.686683034008	0.586934156378601	0.0882298650285005	0	0	7776	270872	no	no
Basal	ST6GALNAC1	0.360961386907853	2.68668138465921	0.431069958847737	0.0490711479961015	0	0	7776	270872	no	no
Basal	CCN1	1.08371209308985	2.67850837985208	0.684413580246914	0.129599958652057	0	0	7776	270872	no	no
Basal	PALLD	1.09888853816372	2.66971696135008	0.765817901234568	0.184662866593816	0	0	7776	270872	no	no
Basal	NCKAP5	0.714052953515577	2.66928620479935	0.562371399176955	0.0817692489441507	0	0	7776	270872	no	no
Basal	FAT1	0.481312170967715	2.6634308526516	0.471965020576132	0.0586513187040373	0	0	7776	270872	no	no
Basal	LRIG3	0.43196989343018	2.66338443753694	0.434799382716049	0.0508985794028176	0	0	7776	270872	no	no
Basal	CMYA5	0.258855363877232	2.65938984030113	0.304526748971193	0.0297372928911072	0	0	7776	270872	no	no
Basal	LIMA1	1.06857980616562	2.65534327508623	0.804912551440329	0.224729761658643	0	0	7776	270872	no	no
Basal	ELN	0.359861117370204	2.65513693011543	0.380272633744856	0.0413479429398387	0	0	7776	270872	no	no
Basal	SFN	0.785961565282171	2.65167067503399	0.677211934156379	0.128891136773088	0	0	7776	270872	no	no
Basal	FRAS1	0.377348338258973	2.64986418887426	0.368955761316872	0.0396755663191471	0	0	7776	270872	no	no
Basal	MT-CO3	1.90521383735934	2.64417882724227	0.954089506172839	0.595934611181665	0	0	7776	270872	no	no
Basal	LINC01876	0.626164857782232	2.63940999919403	0.479552469135802	0.0617302637408075	0	0	7776	270872	no	no
Basal	KIAA1324	0.445454890441717	2.63860828630793	0.46656378600823	0.0588248323931599	0	0	7776	270872	no	no
Basal	TRPV4	0.438451091840438	2.63082328477702	0.464377572016461	0.0587694556838654	0	0	7776	270872	no	no
Basal	PTPRK	1.02382913004877	2.62913380417289	0.812628600823045	0.238263829410201	0	0	7776	270872	no	no
Basal	ANOS1	0.924930954362179	2.61765691692605	0.702289094650206	0.146844265926342	0	0	7776	270872	no	no
Basal	PTPRS	0.475250910208964	2.60063971736394	0.505401234567901	0.0704982427124251	0	0	7776	270872	no	no
Basal	GLI3	0.471023147984316	2.5932272727057	0.481738683127572	0.0649901060279394	0	0	7776	270872	no	no
Basal	PDPN	0.266510972199902	2.59305590813797	0.314557613168724	0.0331854159898402	0	0	7776	270872	no	no
Basal	GRTP1	0.284455201645072	2.59267971361528	0.346064814814815	0.0380881006527068	0	0	7776	270872	no	no
Basal	DST	1.58055366594505	2.59148761219697	0.862397119341564	0.319398092087776	0	0	7776	270872	no	no
Basal	BACH2	0.85856542058634	2.58476515472708	0.655864197530864	0.125653445169674	0	0	7776	270872	no	no
Basal	BCL11A	0.559129739129266	2.58231304878332	0.527906378600823	0.0779445642222157	0	0	7776	270872	no	no
Basal	RBMS3-AS3	0.435829798229607	2.5749398024712	0.481224279835391	0.0659831950146195	0	0	7776	270872	no	no
Basal	ROBO1	0.662404466909347	2.56539860223736	0.59863683127572	0.102875158746567	0	0	7776	270872	no	no
Basal	RARB	0.35560562737827	2.56366077222079	0.399948559670782	0.0488311822558256	0	0	7776	270872	no	no
Basal	PBX1	0.754574957178439	2.5555408326337	0.674511316872428	0.138596828022092	0	0	7776	270872	no	no
Basal	AC019205.1	0.291326818272889	2.54252195003021	0.3315329218107	0.0375527924628607	0	0	7776	270872	no	no
Basal	GRIK2	0.430180056511376	2.53957797949528	0.40625	0.0512197643167252	0	0	7776	270872	no	no
Basal	SCD5	0.356842596672342	2.53805715103769	0.394804526748971	0.0490231548480463	0	0	7776	270872	no	no
Basal	SSBP2	1.13185435963872	2.53679942878855	0.827031893004115	0.274410053456983	0	0	7776	270872	no	no
Basal	MT-RNR2	1.62071422603214	2.53533410073848	0.955118312757202	0.627407040963998	0	0	7776	270872	no	no
Basal	AC084816.1	0.42415016898153	2.53099816509143	0.326517489711934	0.0371503883753212	0	0	7776	270872	no	no
Basal	AL049779.4	0.380451578826326	2.53060616220048	0.356867283950617	0.0423078059009421	0	0	7776	270872	no	no
Basal	ACOT11	0.406788799971758	2.52240999017316	0.443801440329218	0.0601907912224224	0	0	7776	270872	no	no
Basal	PATJ	0.957550725473766	2.52207483494734	0.806455761316872	0.250642369827815	0	0	7776	270872	no	no
Basal	NLGN4Y	0.352576679650643	2.51817976855649	0.330889917695473	0.0383354499542219	0	0	7776	270872	no	no
Basal	ANKS1B	0.675039495436665	2.51708387598963	0.561471193415638	0.0936383236362562	0	0	7776	270872	no	no
Basal	TPM2	0.323696631991057	2.51079943427999	0.3872170781893	0.0488090315721079	0	0	7776	270872	no	no
Basal	NFIA	1.08038843635296	2.50520439934833	0.858281893004115	0.330816769544287	0	0	7776	270872	no	no
Basal	AC138305.1	0.406303401983365	2.50496688599871	0.371527777777778	0.0460623467911043	0	0	7776	270872	no	no
Basal	TPBG	0.271968906731353	2.49585886092498	0.347479423868313	0.0420493812575682	0	0	7776	270872	no	no
Basal	ADAM28	0.484298638014007	2.49527421247444	0.497942386831276	0.0756113588706105	0	0	7776	270872	no	no
Basal	MPP6	0.397417784656653	2.48977089435211	0.41820987654321	0.0562590448625181	0	0	7776	270872	no	no
Basal	CELSR1	0.641588705765949	2.48584502229546	0.633616255144033	0.125849109542515	0	0	7776	270872	no	no
Basal	SDK2	0.273970525915712	2.47306856538719	0.330889917695473	0.040033669039251	0	0	7776	270872	no	no
Basal	CCND1	0.835703160420683	2.47104399619707	0.64891975308642	0.135071177530346	0	0	7776	270872	no	no
Basal	EGR1	1.16857112990871	2.47066544168614	0.813271604938272	0.269034820874804	0	0	7776	270872	no	no
Basal	KLF3-AS1	0.251333195247006	2.46676864827083	0.306584362139918	0.0361646829498804	0	0	7776	270872	no	no
Basal	RORA	1.12821359835468	2.46666947505116	0.850180041152263	0.324972680823415	0	0	7776	270872	no	no
Basal	ALOX12P2	0.509243851128574	2.4641414828052	0.510159465020576	0.0813963791015683	0	0	7776	270872	no	no
Basal	MRTFB	0.950682437656859	2.46409963076119	0.748971193415638	0.202435098496707	0	0	7776	270872	no	no
Basal	KRT18	0.999289398951112	2.46034247409122	0.781507201646091	0.233959213207714	0	0	7776	270872	no	no
Basal	YAP1	0.892155504253341	2.4587400385277	0.759130658436214	0.212317995215452	0	0	7776	270872	no	no
Basal	AC106795.1	0.457982670320319	2.45200880359009	0.485725308641975	0.0752200301249299	0	0	7776	270872	no	no
Basal	FGFR2	0.577483303111796	2.45038879946528	0.560185185185185	0.0989877137540979	0	0	7776	270872	no	no
Basal	CLU	0.779540287562019	2.44965644352911	0.711033950617284	0.17517499040137	0	0	7776	270872	no	no
Basal	GALNT5	0.348707888402472	2.43665158220996	0.406764403292181	0.0565728462151865	0	0	7776	270872	no	no
Basal	A4GALT	0.319427805306437	2.43457704405695	0.389146090534979	0.0528773738149384	0	0	7776	270872	no	no
Basal	ZBTB7C	0.637170231063694	2.43302724700794	0.590277777777778	0.112248589739803	0	0	7776	270872	no	no
Basal	PKP4	0.860228500069439	2.43067293360183	0.741255144032922	0.201275879382144	0	0	7776	270872	no	no
Basal	CACNA2D1	0.393614316174522	2.42876329243991	0.414866255144033	0.0588211406125402	0	0	7776	270872	no	no
Basal	RIMS1	0.409713455278016	2.41943236844757	0.362397119341564	0.0481371274993355	0	0	7776	270872	no	no
Basal	AC104041.1	0.556138844714066	2.41638057869077	0.431327160493827	0.0633989485808795	0	0	7776	270872	no	no
Basal	AC012485.1	0.294372584020543	2.40156519460894	0.350565843621399	0.0466161138840486	0	0	7776	270872	no	no
Basal	KCNQ5	0.565499539736762	2.4004251617665	0.473894032921811	0.0755116807938805	0	0	7776	270872	no	no
Basal	JUP	0.564860539219737	2.38916353275708	0.571373456790123	0.108925987182138	0	0	7776	270872	no	no
Basal	HOOK1	0.418096404542404	2.38615903010791	0.455504115226337	0.0714507221122892	0	0	7776	270872	no	no
Basal	LTBP4	0.419421309168245	2.38471992747045	0.472093621399177	0.0761060574736407	0	0	7776	270872	no	no
Basal	ARSJ	0.291282426214957	2.38201918082476	0.346579218106996	0.0467047166189196	0	0	7776	270872	no	no
Basal	DLG5	0.33221685252983	2.37916696661015	0.397119341563786	0.0575068667119525	0	0	7776	270872	no	no
Basal	MAST4	0.953028016128487	2.37780611730772	0.806455761316872	0.278699902536992	0	0	7776	270872	no	no
Basal	MPZL2	0.710873986412843	2.37724967252969	0.662937242798354	0.154342272364807	0	0	7776	270872	no	no
Basal	SAMD12	0.800225085481027	2.37670599939049	0.715149176954732	0.189030243066836	0	0	7776	270872	no	no
Basal	KRT8	0.874192438601006	2.3764179948115	0.767489711934156	0.234616350158008	0	0	7776	270872	no	no
Basal	CCN2	0.948428952761518	2.37326600045396	0.563657407407407	0.107427124250569	0	0	7776	270872	no	no
Basal	CEMIP	0.423293531939589	2.37185827103665	0.354166666666667	0.0486798192504209	0	0	7776	270872	no	no
Basal	FBXO2	0.265425134525708	2.36456929995089	0.327803497942387	0.0438288195162291	0	0	7776	270872	no	no
Basal	DENND2C	0.488681784186958	2.36349891575793	0.442901234567901	0.0695974482412357	0	0	7776	270872	no	no
Basal	STXBP6	0.374425290239439	2.36265140465217	0.420910493827161	0.0640634690924127	0	0	7776	270872	no	no
Basal	CXCL1	0.941808189032122	2.36096080824448	0.558256172839506	0.106507870876281	0	0	7776	270872	no	no
Basal	ALDH7A1	0.464931706818573	2.35953060430023	0.495627572016461	0.0849404884964116	0	0	7776	270872	no	no
Basal	NDFIP2	0.588351138599074	2.35466398273697	0.579989711934156	0.115884993650137	0	0	7776	270872	no	no
Basal	SLC25A21	0.287334928349773	2.3539977884312	0.306841563786008	0.0403548539531587	0	0	7776	270872	no	no
Basal	EXT1	1.05520633291691	2.35212706236017	0.835133744855967	0.325197879441212	0	0	7776	270872	no	no
Basal	CACNB4	0.483439961210381	2.34946873915065	0.480324074074074	0.0810456599427036	0	0	7776	270872	no	no
Basal	PHLDB2	0.336926060019407	2.34780143932241	0.368312757201646	0.0527887710800673	0	0	7776	270872	no	no
Basal	CDH26	0.311745031382125	2.34313518289162	0.364454732510288	0.0521943944003072	0	0	7776	270872	no	no
Basal	RIC3	0.38949993673452	2.34191912968155	0.452160493827161	0.0735181192592811	0	0	7776	270872	no	no
Basal	RBMS3	0.519021401346605	2.33888435630921	0.525848765432099	0.0966138988156768	0	0	7776	270872	no	no
Basal	CCDC144NL-AS1	0.340962341514081	2.33816041895522	0.408950617283951	0.0625941404058005	0	0	7776	270872	no	no
Basal	PTK2	0.891406101350812	2.33699111484912	0.796682098765432	0.274572491804247	0	0	7776	270872	no	no
Basal	BTBD11	0.381417413589701	2.33661781865352	0.419238683127572	0.065222688206976	0	0	7776	270872	no	no
Basal	AP002026.1	0.262280542103967	2.33628550606505	0.306455761316872	0.0409750730972563	0	0	7776	270872	no	no
Basal	SOBP	0.483194176322952	2.33455166715475	0.489454732510288	0.0849626391801294	0	0	7776	270872	no	no
Basal	PPARGC1A	0.32557888854352	2.33410912577813	0.33423353909465	0.0463909152662512	0	0	7776	270872	no	no
Basal	MIPOL1	0.460998741884224	2.33244511363857	0.476594650205761	0.081200714728728	0	0	7776	270872	no	no
Basal	PALMD	0.309739310730101	2.32953195576651	0.356995884773663	0.0512751410260197	0	0	7776	270872	no	no
Basal	TUSC3	0.470535445710612	2.32832347019734	0.530221193415638	0.0990947753920671	0	0	7776	270872	no	no
Basal	SLC15A2	0.311685572657716	2.3272007138908	0.371141975308642	0.0544500723589001	0	0	7776	270872	no	no
Basal	TCF4	0.727867120132929	2.32194933675511	0.729166666666667	0.208877255677959	0	0	7776	270872	no	no
Basal	SLC9A9	0.593578436490842	2.31649657860234	0.584747942386831	0.121932130305089	0	0	7776	270872	no	no
Basal	AC013652.1	0.765879028503151	2.31578685238282	0.618055555555556	0.137696033550902	0	0	7776	270872	no	no
Basal	ARNTL2	0.356923983067352	2.31053736331866	0.323945473251029	0.0453830591570926	0	0	7776	270872	no	no
Basal	EFNA5	0.736620174263883	2.31045556474722	0.66358024691358	0.16365663486813	0	0	7776	270872	no	no
Basal	PKIA	0.270831088226602	2.30042656262483	0.313143004115226	0.0436959154139224	0	0	7776	270872	no	no
Basal	KHDRBS3	0.342886619658272	2.29948642463615	0.389917695473251	0.0602498597123365	0	0	7776	270872	no	no
Basal	SETBP1	0.482067495418046	2.29681729004741	0.518261316872428	0.0976365220473139	0	0	7776	270872	no	no
Basal	MDK	0.420648701731685	2.29670106063288	0.476723251028807	0.0839473995097315	0	0	7776	270872	no	no
Basal	AGR2	0.709936399652015	2.29310103027949	0.677083333333333	0.17468029179834	0	0	7776	270872	no	no
Basal	RASSF9	0.300119564882729	2.29067270899732	0.344264403292181	0.0504518739478425	0	0	7776	270872	no	no
Basal	PPL	0.453236476943481	2.29050335115682	0.497299382716049	0.0910134676157004	0	0	7776	270872	no	no
Basal	TCF7L1	0.656935862754939	2.28830057149462	0.607381687242798	0.13563232818453	0	0	7776	270872	no	no
Basal	SYTL1	0.408244200813425	2.28764354063548	0.503086419753086	0.0931879264006616	0	0	7776	270872	no	no
Basal	CLSTN1	0.65114854667287	2.283854055099	0.636702674897119	0.151503293068313	0	0	7776	270872	no	no
Basal	LMCD1-AS1	0.339247762977514	2.28263728334053	0.360982510288066	0.0544906819457161	0	0	7776	270872	no	no
Basal	AOPEP	0.869117949997879	2.2784502275081	0.786394032921811	0.273815676777223	0	0	7776	270872	no	no
Basal	DDR1	0.351973239794366	2.26768401642494	0.436085390946502	0.0741420301839983	0	0	7776	270872	no	no
Basal	PTPRG	0.7933582112811	2.26725211161804	0.751800411522634	0.238813904722526	0	0	7776	270872	no	no
Basal	SLIT2	0.479084576410521	2.26640645454607	0.456018518518519	0.0799676600017721	0	0	7776	270872	no	no
Basal	CDK6	0.579010570953062	2.24902286474053	0.586934156378601	0.130360465459701	0	0	7776	270872	no	no
Basal	CROT	0.270675698573062	2.2459066790779	0.330246913580247	0.0495990726247083	0	0	7776	270872	no	no
Basal	EPAS1	1.16412891829752	2.24586310296372	0.85570987654321	0.3855326501078	0	0	7776	270872	no	no
Basal	CTDSPL	0.567237503332093	2.2443198167976	0.555298353909465	0.116885466198057	0	0	7776	270872	no	no
Basal	MT-CO1	1.2749899790173	2.24276662122332	0.953960905349794	0.687195428098881	0	0	7776	270872	no	no
Basal	SSPN	0.286344662136446	2.23652124119523	0.356610082304527	0.0559046339230338	0	0	7776	270872	no	no
Basal	SYNE2	0.734102927416353	2.23596809246149	0.784593621399177	0.280183998346082	0	0	7776	270872	no	no
Basal	HLF	0.256901635303545	2.23149285558386	0.311599794238683	0.0463503056794353	0	0	7776	270872	no	no
Basal	NXN	0.685132534856605	2.22951035675593	0.647762345679012	0.165151806019079	0	0	7776	270872	no	no
Basal	SDC1	0.452636494583255	2.22688829464634	0.524048353909465	0.106153459936797	0	0	7776	270872	no	no
Basal	KAZN	0.846666970546778	2.22477863568398	0.719650205761317	0.217176378510883	0	0	7776	270872	no	no
Basal	IGFBP2	0.51933327641446	2.2181928495496	0.536394032921811	0.111809267846068	0	0	7776	270872	no	no
Basal	EVA1C	0.774493490016777	2.21198402440205	0.736754115226337	0.234516672081278	0	0	7776	270872	no	no
Basal	LAMA5	0.300292201510221	2.19807934761171	0.384130658436214	0.0647612156295224	0	0	7776	270872	no	no
Basal	ID1	0.780866560807068	2.19715067826686	0.683513374485597	0.193519448300304	0	0	7776	270872	no	no
Basal	MT-ND1	1.20693596420859	2.19573764520986	0.940843621399177	0.638726040343779	0	0	7776	270872	no	no
Basal	SLC22A23	0.554648938849716	2.19494207278478	0.592721193415638	0.139460704687085	0	0	7776	270872	no	no
Basal	AC104123.1	0.436465326227514	2.18943879718778	0.443672839506173	0.0819833722200892	0	0	7776	270872	no	no
Basal	AC091078.1	0.286704933442215	2.18644363723976	0.315715020576132	0.0492705041495614	0	0	7776	270872	no	no
Basal	JAG1	0.357347323539855	2.18552327611096	0.425025720164609	0.0767262766177383	0	0	7776	270872	no	no
Basal	ADGRG1	0.262117652022274	2.18310431524934	0.36766975308642	0.0614976815617709	0	0	7776	270872	no	no
Basal	DSG2	0.364350979140543	2.18232939054942	0.429012345679012	0.0781180779113382	0	0	7776	270872	no	no
Basal	ARG2	0.400315056599341	2.18009778795687	0.423611111111111	0.0767004341534009	0	0	7776	270872	no	no
Basal	PTPN13	0.659632372981516	2.17196290539824	0.661394032921811	0.182045394134499	0	0	7776	270872	no	no
Basal	MALAT1	0.69140114683306	2.17099474988899	0.987268518518518	0.897973950795948	5.92837232873884e-92	1.77851169862165e-88	7776	270872	no	no
Basal	MEIS2	0.523824104519515	2.16926958928522	0.556584362139918	0.125428246551877	0	0	7776	270872	no	no
Basal	ARHGAP24	0.9596902128292	2.16836041826571	0.803883744855967	0.319110133199445	0	0	7776	270872	no	no
Basal	NIPAL2	0.343846455979481	2.16711443164214	0.394418724279835	0.069405475649015	0	0	7776	270872	no	no
Basal	C15orf41	0.309865714760235	2.16575883784517	0.369084362139918	0.0628636403910334	0	0	7776	270872	no	no
Basal	CP	0.342937560160504	2.16150576884384	0.376028806584362	0.0648941197318291	0	0	7776	270872	no	no
Basal	KITLG	0.338236244034182	2.15941662747202	0.392103909465021	0.069276263327328	0	0	7776	270872	no	no
Basal	THSD4	0.829837673543854	2.15578625966246	0.664094650205761	0.186290941847072	0	0	7776	270872	no	no
Basal	SH2D3A	0.295108396596527	2.15285532028277	0.374356995884774	0.0649864142473198	0	0	7776	270872	no	no
Basal	GNAL	0.337675727969127	2.15210695496161	0.398276748971193	0.0714433385510499	0	0	7776	270872	no	no
Basal	KREMEN1	0.279975890724278	2.15185281047409	0.354938271604938	0.0601317227325083	0	0	7776	270872	no	no
Basal	ENAH	0.496758271519255	2.15177964194845	0.564300411522634	0.130881006527068	0	0	7776	270872	no	no
Basal	FBXO32	0.326821612168801	2.15032449867671	0.394675925925926	0.070568386544198	0	0	7776	270872	no	no
Basal	PPP1R12B	0.914285277859798	2.14393879284291	0.716692386831276	0.228646740896069	0	0	7776	270872	no	no
Basal	PTPRF	0.444111460533376	2.14253924859337	0.525977366255144	0.115213089577365	0	0	7776	270872	no	no
Basal	LBH	0.469582238703101	2.1369055968923	0.479552469135802	0.0980795357216693	0	0	7776	270872	no	no
Basal	IGF1R	0.660452401478048	2.12688563796577	0.683127572016461	0.204432351811926	0	0	7776	270872	no	no
Basal	LAMA3	0.495659053814045	2.12523289632313	0.504758230452675	0.108494048849641	0	0	7776	270872	no	no
Basal	FERMT2	0.554289976864768	2.12468372435846	0.545010288065844	0.125188280811601	0	0	7776	270872	no	no
Basal	IGFBP6	0.336623205931368	2.1238273559992	0.328060699588477	0.0551625860184884	0	0	7776	270872	no	no
Basal	ZNF608	0.395450702495885	2.12013207921684	0.438786008230453	0.0857859062583065	0	0	7776	270872	no	no
Basal	GSTO2	0.372042792846463	2.11928207309314	0.439814814814815	0.0861809267846067	0	0	7776	270872	no	no
Basal	IMMP2L	0.968344122015874	2.11334806242515	0.823173868312757	0.359937535071916	0	0	7776	270872	no	no
Basal	AL139317.5	0.278031671202024	2.11332641703189	0.330375514403292	0.0562664284237573	0	0	7776	270872	no	no
Basal	MYO1D	0.775955491077332	2.1129590559704	0.741126543209877	0.257062376325349	0	0	7776	270872	no	no
Basal	NPAS3	0.353299166856896	2.11204235469955	0.36304012345679	0.0645138663280073	0	0	7776	270872	no	no
Basal	ITGA6	0.550342856863324	2.11145228886325	0.494727366255144	0.105972562686435	0	0	7776	270872	no	no
Basal	PRICKLE1	0.272790429874888	2.10889812352317	0.299897119341564	0.0494255589355858	0	0	7776	270872	no	no
Basal	HS6ST1	0.267389305177823	2.10725342276864	0.359310699588477	0.0638308869133761	0	0	7776	270872	no	no
Basal	CADM2	0.370452653979607	2.10566011504868	0.329861111111111	0.0565506955314687	0	0	7776	270872	no	no
Basal	SMC2	0.425628184292414	2.10195726207469	0.422710905349794	0.0821421187867332	0	0	7776	270872	no	no
Basal	ERRFI1	1.01731721670943	2.10079873687736	0.729552469135803	0.248131959006468	0	0	7776	270872	no	no
Basal	GPR155	0.272568615390349	2.10064725259557	0.306455761316872	0.0513046752709767	0	0	7776	270872	no	no
Basal	HOMER1	0.600902933248162	2.09922940057673	0.469135802469136	0.0977177412209457	0	0	7776	270872	no	no
Basal	LINC01515	0.256339846049238	2.099037349522	0.290252057613169	0.0477384151924156	0	0	7776	270872	no	no
Basal	MT-ND2	1.10876711621622	2.09375168065458	0.92772633744856	0.612470096576981	0	0	7776	270872	no	no
Basal	FZD6	0.314876513220103	2.09071246404594	0.406764403292181	0.0781291532531971	0	0	7776	270872	no	no
Basal	KRTCAP3	0.360725751245637	2.0880780141599	0.455246913580247	0.0938450633509554	0	0	7776	270872	no	no
Basal	OAT	0.685579258448199	2.08226049864055	0.675925925925926	0.206318851708556	0	0	7776	270872	no	no
Basal	ARHGAP42	0.368450946654463	2.07332605085187	0.431712962962963	0.0872109335774831	0	0	7776	270872	no	no
Basal	RND3	0.589221259380059	2.0719037990408	0.586162551440329	0.151377772527245	0	0	7776	270872	no	no
Basal	S100A14	0.585762591331309	2.0669231464382	0.62281378600823	0.172860243952863	0	0	7776	270872	no	no
Basal	SLC2A9	0.484790741432132	2.06143548943393	0.529192386831276	0.125147671224785	0	0	7776	270872	no	no
Basal	PPP1R13L	0.267768416798547	2.05845111422851	0.35326646090535	0.0651857704007797	0	0	7776	270872	no	no
Basal	FAAH2	0.387980931791786	2.05843726962655	0.452417695473251	0.0954066865530583	0	0	7776	270872	no	no
Basal	SOX5	0.724998151438943	2.05745861202265	0.688657407407407	0.220332850940666	0	0	7776	270872	no	no
Basal	TRIM2	0.422823474115632	2.0552460895433	0.526234567901235	0.124527452080688	0	0	7776	270872	no	no
Basal	CALD1	0.370616013732064	2.0550433932845	0.429912551440329	0.088085885584335	0	0	7776	270872	no	no
Basal	SLC4A4	0.502557150549456	2.05487716798528	0.500128600823045	0.113610856788446	0	0	7776	270872	no	no
Basal	TANC1	0.602711439559471	2.05322301404624	0.647376543209877	0.190650934758853	0	0	7776	270872	no	no
Basal	CDH12	0.309005149655902	2.05101074864264	0.353909465020576	0.0658133731061165	0	0	7776	270872	no	no
Basal	FOSL1	0.468373320419284	2.0491203670453	0.43261316872428	0.0894555361942172	0	0	7776	270872	no	no
Basal	KIAA1671	0.427028836885255	2.04385251087601	0.51195987654321	0.119621075637201	0	0	7776	270872	no	no
Basal	EHBP1	0.630349798198503	2.0437805390945	0.645704732510288	0.190979503234	0	0	7776	270872	no	no
Basal	PER3	0.453330567083222	2.04245799864569	0.492798353909465	0.111920021264656	0	0	7776	270872	no	no
Basal	GALNT18	0.447266040019617	2.03889700289352	0.496270576131687	0.113666233497741	0	0	7776	270872	no	no
Basal	BICD1	0.409306101703816	2.03530774597862	0.479938271604938	0.107589562597832	0	0	7776	270872	no	no
Basal	HMGB3	0.411658755103675	2.03411160242557	0.466177983539095	0.102513364245843	0	0	7776	270872	no	no
Basal	TMTC1	0.371891780413789	2.03227302263907	0.423868312757202	0.0879308307983106	0	0	7776	270872	no	no
Basal	BMERB1	0.307673322925846	2.0311913940552	0.391332304526749	0.077782125874952	0	0	7776	270872	no	no
Basal	PSD3	0.793807159323301	2.02975270054645	0.76684670781893	0.30167016155232	0	0	7776	270872	no	no
Basal	FAF1	0.99004036957772	2.02949526519825	0.8559670781893	0.43839525680026	0	0	7776	270872	no	no
Basal	IGFBP7	0.586260889016793	2.02924464993403	0.652777777777778	0.198123098732981	0	0	7776	270872	no	no
Basal	MAP7	0.532981095630035	2.02613800059845	0.585905349794239	0.157210785906258	0	0	7776	270872	no	no
Basal	PCLO	0.379126169645691	2.02514147793991	0.425925925925926	0.0891860362089843	0	0	7776	270872	no	no
Basal	CDH13	0.467574778947213	2.02508305261403	0.454861111111111	0.0992018370300363	0	0	7776	270872	no	no
Basal	GRAMD2B	0.389851958728034	2.02313851709505	0.467978395061728	0.104200507989013	0	0	7776	270872	no	no
Basal	LAMB1	0.300987737637312	2.02250725862588	0.36059670781893	0.0694460852358309	0	0	7776	270872	no	no
Basal	PGAP1	0.257988197665116	2.01884590089824	0.355452674897119	0.0682462565344517	0	0	7776	270872	no	no
Basal	SPARCL1	0.310553023942623	2.01790984184667	0.440715020576132	0.0948196934345373	0	0	7776	270872	no	no
Basal	SLC44A3-AS1	0.274619655591267	2.01759953312186	0.334876543209877	0.0627528869724445	0	0	7776	270872	no	no
Basal	PTPN3	0.391713706845981	2.01614231383545	0.460519547325103	0.102074042352107	0	0	7776	270872	no	no
Basal	PAK1	0.590203276778094	2.01523029726892	0.621784979423868	0.179730647685992	0	0	7776	270872	no	no
Basal	LRRC8A	0.374943465957995	2.01499962846406	0.446759259259259	0.0971972001535781	0	0	7776	270872	no	no
Basal	S100A16	0.415023402052946	2.01146238453512	0.521604938271605	0.127303671106648	0	0	7776	270872	no	no
Basal	GCLC	0.509722990620182	2.01038980147972	0.518647119341564	0.126111225966508	0	0	7776	270872	no	no
Basal	ADCY2	0.293772536355007	2.00163759779246	0.330118312757202	0.0624317020585369	0	0	7776	270872	no	no
Basal	HIVEP3	0.633656743788365	2.00131627883328	0.637474279835391	0.192013201807496	0	0	7776	270872	no	no
Basal	AC007000.3	0.548421358542014	2.00013217597008	0.617155349794239	0.179062435393839	0	0	7776	270872	no	no
Basal	FLRT3	0.350370447043604	1.99610040849781	0.419624485596708	0.0894481526329779	0	0	7776	270872	no	no
Basal	HES1	0.675060652244924	1.99599476049604	0.560956790123457	0.147922265867273	0	0	7776	270872	no	no
Basal	FAM160A1	0.545660046216563	1.99309634228309	0.562371399176955	0.149015032930683	0	0	7776	270872	no	no
Basal	USP28	0.277135025888457	1.98608850971416	0.369727366255144	0.0745075164653416	0	0	7776	270872	no	no
Basal	PLS3	0.54266808512058	1.98599616594618	0.576003086419753	0.157140642074485	0	0	7776	270872	no	no
Basal	ANTXR1	0.269168655280658	1.9851139499648	0.345807613168724	0.0676998730027467	0	0	7776	270872	no	no
Basal	SMAD3	0.516974947320734	1.98477824784705	0.583333333333333	0.161330813077764	0	0	7776	270872	no	no
Basal	EPB41L4A	0.520678270255055	1.98411468527917	0.579218106995885	0.159145278950944	0	0	7776	270872	no	no
Basal	TJP1	0.66134936383634	1.98103021676258	0.658050411522634	0.209737440562332	0	0	7776	270872	no	no
Basal	SESN3	0.342844784464454	1.97722543234005	0.439300411522634	0.0978617206651112	0	0	7776	270872	no	no
Basal	HSPB1	0.93707883770624	1.97609754707325	0.890174897119342	0.528947251838507	0	0	7776	270872	no	no
Basal	CAVIN2	0.37827562810595	1.9756322862007	0.440972222222222	0.0986037685696565	0	0	7776	270872	no	no
Basal	ARL17B	0.42199561532647	1.97078248849916	0.514017489711934	0.128451814879353	0	0	7776	270872	no	no
Basal	ABLIM1	0.616429411901956	1.95898735092162	0.666666666666667	0.219952597536844	0	0	7776	270872	no	no
Basal	EXOC6B	0.783406524391798	1.95872199169102	0.749871399176955	0.297136654951416	0	0	7776	270872	no	no
Basal	MET	0.55491292340391	1.9586418286405	0.592849794238683	0.170379367376473	0	0	7776	270872	no	no
Basal	SINHCAF	0.45402904810586	1.95786379549759	0.537422839506173	0.140889423786881	0	0	7776	270872	no	no
Basal	PPFIBP1	0.351721805397096	1.95511776762346	0.465920781893004	0.109911692607578	0	0	7776	270872	no	no
Basal	SH3PXD2A	0.50733098057123	1.95484410721932	0.561856995884774	0.153659292950176	0	0	7776	270872	no	no
Basal	PAWR	0.42001639820171	1.94282056341376	0.494855967078189	0.123098732980891	0	0	7776	270872	no	no
Basal	EPHA2	0.337830432830653	1.93997150576395	0.404835390946502	0.0890494403260581	0	0	7776	270872	no	no
Basal	ANKRD6	0.453826979389379	1.93530322985749	0.503472222222222	0.127702383413568	0	0	7776	270872	no	no
Basal	ZNF462	0.30937034784542	1.93516197345803	0.393518518518519	0.085671461059098	0	0	7776	270872	no	no
Basal	RGS12	0.504162494987905	1.93506228926139	0.570216049382716	0.160788121326678	0	0	7776	270872	no	no
Basal	ZSWIM6	1.39558854641198	1.9320055504123	0.906764403292181	0.584707906317375	0	0	7776	270872	no	no
Basal	TPM1	0.635906318998877	1.92929858595706	0.61792695473251	0.190215304645737	0	0	7776	270872	no	no
Basal	PLEKHA1	0.42631401017164	1.92206861164617	0.513888888888889	0.13394518444136	0	0	7776	270872	no	no
Basal	TNS1	0.590227884213751	1.91834424126084	0.612525720164609	0.18839525680026	0	0	7776	270872	no	no
Basal	PMAIP1	0.501691399054347	1.91738507805701	0.470679012345679	0.115597034761806	0	0	7776	270872	no	no
Basal	CAVIN1	0.441008122966877	1.91327803688022	0.530221193415638	0.142794382586609	0	0	7776	270872	no	no
Basal	CCSER1	0.770052860672632	1.91293768735426	0.684927983539095	0.242956082577749	0	0	7776	270872	no	no
Basal	CYP4B1	0.433228407843437	1.90944032899172	0.546810699588477	0.151654656073717	0	0	7776	270872	no	no
Basal	LMO4	0.771455149896189	1.90906960054711	0.729295267489712	0.285330340529844	0	0	7776	270872	no	no
Basal	TNFRSF21	0.557201896540127	1.9088966448617	0.565843621399177	0.161917806196285	0	0	7776	270872	no	no
Basal	SLC12A2	0.489123755557078	1.90700438694293	0.517875514403292	0.137585280132313	0	0	7776	270872	no	no
Basal	SMYD3	0.863711222099637	1.90420012377236	0.852494855967078	0.462506276027053	0	0	7776	270872	no	no
Basal	MT-CYB	1.27144688861799	1.90359544342852	0.902520576131687	0.579657550429723	0	0	7776	270872	no	no
Basal	PDLIM1	0.822963469488698	1.903217912453	0.803755144032922	0.379060958681591	0	0	7776	270872	no	no
Basal	OSMR-AS1	0.253078712829714	1.90308368057458	0.305684156378601	0.0616084349803597	0	0	7776	270872	no	no
Basal	TMTC2	0.692996703048544	1.90081995333461	0.688014403292181	0.247855075459996	0	0	7776	270872	no	no
Basal	EDA	0.303640941380462	1.89809410252368	0.35108024691358	0.0749985232877522	0	0	7776	270872	no	no
Basal	SOX4	0.615178452814112	1.89560055992967	0.599022633744856	0.183282140642074	0	0	7776	270872	no	no
Basal	TIMP3	0.361908791911809	1.89523476946815	0.477237654320988	0.120643698868838	0	0	7776	270872	no	no
Basal	WWTR1	0.722720121015435	1.89251966573581	0.691486625514403	0.252455034112053	0	0	7776	270872	no	no
Basal	DOCK1	0.621210975481337	1.89236773040012	0.668852880658436	0.233353761186095	0	0	7776	270872	no	no
Basal	LINC01473	0.551022008238708	1.89043049160557	0.571630658436214	0.167706518207862	0	0	7776	270872	no	no
Basal	GAS5	0.972554396703382	1.88568786998239	0.900720164609053	0.579077940872442	0	0	7776	270872	no	no
Basal	PDE7B	0.379600036659229	1.87649727753957	0.395833333333333	0.0911795977435837	0	0	7776	270872	no	no
Basal	ABCC5	0.323901343635846	1.87233367128389	0.419495884773663	0.100006645205115	0	0	7776	270872	no	no
Basal	DOCK9	0.565349869503837	1.86957484005492	0.659465020576132	0.229920405209841	0	0	7776	270872	no	no
Basal	LRIG1	0.409806549225483	1.86404057939986	0.510545267489712	0.13920966360495	0	0	7776	270872	no	no
Basal	TNFSF10	0.52233010836706	1.86398687057085	0.580632716049383	0.176729230042234	0	0	7776	270872	no	no
Basal	APP	0.687694413643563	1.8577673221196	0.780478395061728	0.356744144835937	0	0	7776	270872	no	no
Basal	PCSK5	0.74202890962616	1.85724926753539	0.69727366255144	0.264438554003367	0	0	7776	270872	no	no
Basal	EXPH5	0.370998893787555	1.85565263914047	0.462319958847737	0.118506157890074	0	0	7776	270872	no	no
Basal	OSMR	0.493053316770639	1.85314891888368	0.541795267489712	0.156354292802505	0	0	7776	270872	no	no
Basal	SEMA3A	0.258624331719856	1.84797654490713	0.3247170781893	0.0704317906612717	0	0	7776	270872	no	no
Basal	LPAR1	0.311755200504389	1.84656643334828	0.39429012345679	0.093143625033226	0	0	7776	270872	no	no
Basal	PRXL2A	0.473099437927864	1.84594512890941	0.544624485596708	0.158824094037036	0	0	7776	270872	no	no
Basal	ARHGEF12	0.564050268170538	1.84493783366376	0.627957818930041	0.210560707640509	0	0	7776	270872	no	no
Basal	PPP1R13B	0.55910830521702	1.84335992521282	0.612139917695473	0.199869310966065	0	0	7776	270872	no	no
Basal	HOOK2	0.595216031153855	1.83991025801991	0.670910493827161	0.244584157831005	0	0	7776	270872	no	no
Basal	MTUS1	0.55992481363822	1.83670269141621	0.654192386831276	0.231603857172391	0	0	7776	270872	no	no
Basal	TEAD1	0.551459641139062	1.83320316973468	0.617541152263374	0.205192858619569	0	0	7776	270872	no	no
Basal	WWOX	0.976978824014549	1.83294800260498	0.854038065843621	0.483335302282997	0	0	7776	270872	no	no
Basal	DPH6	0.551761891877211	1.83280293840557	0.567772633744856	0.173635517882985	0	0	7776	270872	no	no
Basal	HMGN3	0.742142443008588	1.83028625916376	0.860468106995885	0.497127794677929	0	0	7776	270872	no	no
Basal	AC079781.5	0.257357177296655	1.83028345194284	0.362525720164609	0.0835819132283883	0	0	7776	270872	no	no
Basal	PARD3B	0.545235885966832	1.8269255654409	0.631944444444444	0.216456481290056	0	0	7776	270872	no	no
Basal	ATP8B1	0.473313540185329	1.82394273003521	0.563528806584362	0.172431997400986	0	0	7776	270872	no	no
Basal	RBBP8	0.438388035892626	1.82353313181109	0.513374485596708	0.145537375586993	0	0	7776	270872	no	no
Basal	PDZD2	0.548948992888962	1.82229844504472	0.597993827160494	0.193840633214212	0	0	7776	270872	no	no
Basal	DTNB	0.589372449731576	1.81615912600597	0.655092592592593	0.235997076109749	0	0	7776	270872	no	no
Basal	STK39	0.519410681104715	1.8139881796646	0.597350823045268	0.194722968782303	0	0	7776	270872	no	no
Basal	XPR1	0.745829701326499	1.81157559849711	0.706661522633745	0.282421217401577	0	0	7776	270872	no	no
Basal	AC004797.1	0.362317818436076	1.81154859703977	0.521862139917695	0.151348238282288	0	0	7776	270872	no	no
Basal	KHDRBS2	0.319315483744034	1.81010445334107	0.365612139917695	0.0861846185652264	0	0	7776	270872	no	no
Basal	NEDD4L	0.692461160122046	1.80972158441985	0.71656378600823	0.292684367524144	0	0	7776	270872	no	no
Basal	BTG2	0.846567706948377	1.80931289278586	0.709362139917695	0.285537080244544	0	0	7776	270872	no	no
Basal	MT-ND4	1.16899646835022	1.80488855435302	0.909336419753086	0.622467438494935	0	0	7776	270872	no	no
Basal	RRAS2	0.410658829582189	1.80447136233976	0.505015432098765	0.143757937328332	0	0	7776	270872	no	no
Basal	PDE4D	0.543175747712813	1.80281266053419	0.81738683127572	0.424495702767359	0	0	7776	270872	no	no
Basal	ALDH1A1	0.678610019087982	1.79925335778195	0.709747942386831	0.287977347234118	0	0	7776	270872	no	no
Basal	ACVR2A	0.327736649589798	1.79848082416221	0.414866255144033	0.105049617531528	0	0	7776	270872	no	no
Basal	DPP10	0.311484369362835	1.79744230284002	0.347093621399177	0.080971824330311	0	0	7776	270872	no	no
Basal	CDH1	0.533528195440797	1.7955299783544	0.576260288065844	0.184201394016362	0	0	7776	270872	no	no
Basal	CDC42EP4	0.399374865993359	1.79339628775364	0.474537037037037	0.130637349006173	0	0	7776	270872	no	no
Basal	PARVA	0.358335368953363	1.7924863019738	0.481095679012346	0.133756903629759	0	0	7776	270872	no	no
Basal	KANK1	0.485035072762562	1.79030267131138	0.578446502057613	0.186342626775746	0	0	7776	270872	no	no
Basal	ALDH3A2	0.536319204711957	1.78813411059989	0.566872427983539	0.179597743583685	0	0	7776	270872	no	no
Basal	EFEMP1	0.376295833267855	1.78528002116787	0.488940329218107	0.138294102011282	0	0	7776	270872	no	no
Basal	CHD3	0.310705060097916	1.7840938140212	0.428369341563786	0.111790808942969	0	0	7776	270872	no	no
Basal	FRMD4B	0.765517063367203	1.77662112002673	0.764917695473251	0.355034850409049	0	0	7776	270872	no	no
Basal	CDC14B	0.286403469436839	1.76988560125505	0.375514403292181	0.0929221181960483	0	0	7776	270872	no	no
Basal	AGAP1	0.493682804625316	1.76865889569593	0.635931069958848	0.229525384683541	0	0	7776	270872	no	no
Basal	THRB	0.429300567000632	1.76640642348237	0.515303497942387	0.153788505271863	0	0	7776	270872	no	no
Basal	BCR	0.322020733577925	1.76229119816958	0.4497170781893	0.123024897368499	0	0	7776	270872	no	no
Basal	PPM1H	0.250918150059848	1.75930721313544	0.361496913580247	0.0888205499276411	0	0	7776	270872	no	no
Basal	MYOF	0.761715080742018	1.75858835297782	0.753858024691358	0.345366076966242	0	0	7776	270872	no	no
Basal	CKB	0.329737480908461	1.75422605782229	0.500643004115226	0.147837354913022	0	0	7776	270872	no	no
Basal	MAP3K14	0.343871444236299	1.74968331013927	0.446759259259259	0.123095041200272	0	0	7776	270872	no	no
Basal	RHOC	0.485660404203837	1.74903993964179	0.603137860082305	0.209069228270179	0	0	7776	270872	no	no
Basal	SLC20A2	0.567972595985533	1.74684781287517	0.62718621399177	0.22674916565758	0	0	7776	270872	no	no
Basal	LINC01091	0.378101649618503	1.74512782012883	0.417566872427984	0.111266576094982	0	0	7776	270872	no	no
Basal	CNTN4	0.421757519162483	1.73618126998169	0.448431069958848	0.12529903423019	0	0	7776	270872	no	no
Basal	AC083837.1	0.316390707800238	1.73576852509168	0.41087962962963	0.109479754275082	0	0	7776	270872	no	no
Basal	BNC2	0.346183212594907	1.73500221751457	0.435185185185185	0.119654301662778	0	0	7776	270872	no	no
Basal	ST5	0.377125604754763	1.73472463002086	0.48315329218107	0.14159086210461	0	0	7776	270872	no	no
Basal	SPSB1	0.34625583655407	1.7314981861245	0.436085390946502	0.120411116689802	0	0	7776	270872	no	no
Basal	STIM2	0.565774337411998	1.73110869089872	0.645190329218107	0.243565226379988	0	0	7776	270872	no	no
Basal	AC079142.1	0.304622620879078	1.72740707724444	0.36548353909465	0.0928778168286128	0	0	7776	270872	no	no
Basal	MIR99AHG	0.554743782513475	1.7271123442842	0.601723251028807	0.211731002096931	0	0	7776	270872	no	no
Basal	NFIX	0.370870913639546	1.72708665296113	0.482510288065844	0.142207389468088	0	0	7776	270872	no	no
Basal	NCOA7	0.793271264037815	1.7265098326857	0.708333333333333	0.30167385333294	0	0	7776	270872	no	no
Basal	RBPMS	0.480798553994599	1.72567657683612	0.626414609053498	0.229898254526123	0	0	7776	270872	no	no
Basal	NEO1	0.262864254019906	1.72534608212789	0.363683127572016	0.0923978853480611	0	0	7776	270872	no	no
Basal	EBPL	0.41876160933934	1.72377706350649	0.54320987654321	0.175008860273487	0	0	7776	270872	no	no
Basal	ZFYVE21	0.379787191773667	1.71784851625746	0.491255144032922	0.147689683688237	0	0	7776	270872	no	no
Basal	CHD6	0.498324285904412	1.71767126118428	0.617412551440329	0.224582090433858	0	0	7776	270872	no	no
Basal	GPRC5A	0.552691522231765	1.71687189952552	0.58912037037037	0.20479414631265	0	0	7776	270872	no	no
Basal	UGDH	0.453119071023354	1.71658714650336	0.48804012345679	0.146235122124103	0	0	7776	270872	no	no
Basal	ARHGEF28	0.386594250189611	1.71329890996431	0.485982510288066	0.145618594760625	0	0	7776	270872	no	no
Basal	ST6GAL1	0.476732617244259	1.71292816925688	0.563657407407407	0.188934256770726	0	0	7776	270872	no	no
Basal	DHRS3	0.538858306468295	1.71031200965716	0.632973251028807	0.237687911633539	0	0	7776	270872	no	no
Basal	DAAM1	0.446680981407909	1.70380414326634	0.566100823045268	0.19187291414395	0	0	7776	270872	no	no
Basal	PRRG4	0.314900095660301	1.70362045012281	0.43042695473251	0.12092427419593	0	0	7776	270872	no	no
Basal	VCL	0.593027875194023	1.70011304475921	0.621270576131687	0.230544316134558	0	0	7776	270872	no	no
Basal	VWA8	0.574823283813663	1.69829641453441	0.637860082304527	0.24373874006911	0	0	7776	270872	no	no
Basal	GULP1	0.322547966425622	1.69121291805593	0.436213991769547	0.12480064384654	0	0	7776	270872	no	no
Basal	SEMA4B	0.288768804757371	1.68951790254503	0.40136316872428	0.110144274786615	0	0	7776	270872	no	no
Basal	HIBCH	0.442334422254249	1.68946062491692	0.556584362139918	0.188133140376266	0	0	7776	270872	no	no
Basal	ATP2C2	0.302794812337873	1.68254816467445	0.423225308641975	0.120038246847219	0	0	7776	270872	no	no
Basal	ATP2A2	0.723362055247964	1.68154516260094	0.741512345679012	0.347994624767418	0	0	7776	270872	no	no
Basal	STK38L	0.421591500660248	1.68129760024461	0.494212962962963	0.153884491567973	0	0	7776	270872	no	no
Basal	ZBTB20	0.720406302518658	1.67878601364216	0.877829218106996	0.572680085058625	0	0	7776	270872	no	no
Basal	CXCL17	0.43847854885597	1.67714221665886	0.592978395061728	0.214012522519862	0	0	7776	270872	no	no
Basal	UST	0.558128873112621	1.67592163899921	0.626157407407407	0.238625623910925	0	0	7776	270872	no	no
Basal	ACSS3	0.287561977450169	1.66759800025026	0.382973251028807	0.104846569597448	0	0	7776	270872	no	no
Basal	ASAP2	0.250657276524904	1.66704030544221	0.369855967078189	0.0997666794648395	0	0	7776	270872	no	no
Basal	TESK2	0.307931737372706	1.66547762000501	0.403549382716049	0.113433651318704	0	0	7776	270872	no	no
Basal	MCU	0.6781901294062	1.66538418061992	0.665509259259259	0.273380046664107	0	0	7776	270872	no	no
Basal	NFE2L2	0.809918800902108	1.66513277248073	0.862011316872428	0.541547299093299	0	0	7776	270872	no	no
Basal	GSTA4	0.275442455432676	1.6565388616062	0.41087962962963	0.11744661685224	0	0	7776	270872	no	no
Basal	NAALADL2	0.582844467778826	1.65501533030756	0.625	0.241538438819812	0	0	7776	270872	no	no
Basal	RAI1	0.257099510250886	1.65480418636458	0.37962962962963	0.104717357275761	0	0	7776	270872	no	no
Basal	MT-CO2	0.906687259406179	1.65449547052432	0.894161522633745	0.617498301780915	4.30849200539879e-272	1.29254760161964e-268	7776	270872	no	no
Basal	DLGAP1	0.474506100444276	1.65378403160994	0.470679012345679	0.145393396142828	0	0	7776	270872	no	no
Basal	RERE	0.737307658469929	1.65257626982951	0.815457818930041	0.458353022829971	0	0	7776	270872	no	no
Basal	AC073107.1	0.321301344729352	1.64997685442432	0.433641975308642	0.128200773797218	0	0	7776	270872	no	no
Basal	PPM1L	0.511848198096663	1.6473213049069	0.579989711934156	0.210047550134381	0	0	7776	270872	no	no
Basal	CRNDE	0.332908496658351	1.64645751158191	0.521990740740741	0.173868100062022	0	0	7776	270872	no	no
Basal	RAI14	0.402131471960416	1.64153858257549	0.518904320987654	0.172801175462949	0	0	7776	270872	no	no
Basal	MSI2	0.462980706117843	1.64088222225657	0.651748971193416	0.266151540210875	0	0	7776	270872	no	no
Basal	NUCKS1	0.732887014661586	1.64035351546835	0.824202674897119	0.476128946513482	0	0	7776	270872	no	no
Basal	DYNC2H1	0.272885479490866	1.63903240776184	0.428240740740741	0.126967719070262	0	0	7776	270872	no	no
Basal	MYO1E	0.684586018019952	1.63746015410626	0.680684156378601	0.293042470244248	0	0	7776	270872	no	no
Basal	EMP1	0.802055222305729	1.63581043667621	0.669495884773663	0.282923299565847	0	0	7776	270872	no	no
Basal	SOX6	0.380702849093565	1.6316195825065	0.522890946502058	0.176533565669394	0	0	7776	270872	no	no
Basal	AASS	0.276856070433667	1.63116633435353	0.390560699588477	0.111443781564724	0	0	7776	270872	no	no
Basal	C1R	0.275694213268614	1.63071502474279	0.320473251028807	0.0845380844088721	0	0	7776	270872	no	no
Basal	UBA6-AS1	0.290656363447006	1.62785573130095	0.364583333333333	0.101258158835169	0	0	7776	270872	no	no
Basal	NASP	0.453193411402195	1.62260287122137	0.60352366255144	0.231031631176349	0	0	7776	270872	no	no
Basal	FLNB	0.397249721522177	1.62196533312235	0.541795267489712	0.189321893735787	0	0	7776	270872	no	no
Basal	LMO7	0.395257427324884	1.62058649307779	0.551311728395062	0.195501934493045	0	0	7776	270872	no	no
Basal	CXADR	0.332449465140855	1.6163745644176	0.464377572016461	0.146903334416256	0	0	7776	270872	no	no
Basal	MAGI1	0.40198437766639	1.61633913019884	0.644418724279835	0.264671136182404	0	0	7776	270872	no	no
Basal	GOT1	0.26295808330301	1.61104607508801	0.388503086419753	0.112584541776189	0	0	7776	270872	no	no
Basal	LUZP1	0.382170153304994	1.61076204190328	0.552597736625514	0.197875749431466	0	0	7776	270872	no	no
Basal	MYC	0.408790840116346	1.60978219703096	0.428369341563786	0.130305088750406	0	0	7776	270872	no	no
Basal	MT-RNR1	0.856106621377412	1.60859370389769	0.881944444444444	0.599146460320742	0	0	7776	270872	no	no
Basal	SLC7A1	0.367940970823354	1.60769549863342	0.447530864197531	0.139634218376207	0	0	7776	270872	no	no
Basal	GLIS3	0.465607343582648	1.60355734791302	0.557998971193416	0.202531084792817	0	0	7776	270872	no	no
Basal	RPL3	1.26101206321675	1.60349521263272	0.963220164609053	0.840260344369296	0	0	7776	270872	no	no
Basal	AUTS2	0.456211200797117	1.60348929277364	0.698945473251029	0.318357009953041	0	0	7776	270872	no	no
Basal	ATP1B1	0.562619121654586	1.60256271981747	0.740740740740741	0.365190938893647	0	0	7776	270872	no	no
Basal	HSPG2	0.253408099987214	1.59913247190628	0.405349794238683	0.121071945420715	0	0	7776	270872	no	no
Basal	OCIAD2	0.327301890104258	1.59509566803482	0.517489711934156	0.178708024454355	0	0	7776	270872	no	no
Basal	WDPCP	0.449028457383582	1.59403918771473	0.60082304526749	0.234117959774358	0	0	7776	270872	no	no
Basal	SLC25A12	0.292969634165087	1.5884529622544	0.426054526748971	0.13165628045719	0	0	7776	270872	no	no
Basal	IGF2BP2	0.334321236444518	1.58841740486966	0.487011316872428	0.162412504799315	0	0	7776	270872	no	no
Basal	MAGI2	0.492873666768796	1.58646588658164	0.539737654320988	0.193534215422783	0	0	7776	270872	no	no
Basal	FAM210B	0.304961480919035	1.58517485283827	0.432227366255144	0.134945656989279	0	0	7776	270872	no	no
Basal	ELF3	0.357780323352434	1.58246858929921	0.501929012345679	0.171538586491036	0	0	7776	270872	no	no
Basal	SCMH1	0.458849204495374	1.58161030875971	0.563271604938272	0.209622995363124	0	0	7776	270872	no	no
Basal	CBR4	0.332508895548763	1.57588530959605	0.452417695473251	0.145943471455152	0	0	7776	270872	no	no
Basal	DMKN	0.283332942273121	1.57570147524041	0.465020576131687	0.152407779320122	0	0	7776	270872	no	no
Basal	ARHGAP5	0.45047233141968	1.57435491245505	0.593878600823045	0.232475117398624	0	0	7776	270872	no	no
Basal	PLXNA2	0.416394557717131	1.57028342416681	0.535108024691358	0.193153962018961	0	0	7776	270872	no	no
Basal	EPHX1	0.467927940275414	1.57004250509673	0.60352366255144	0.240501048465696	0	0	7776	270872	no	no
Basal	LAMC1	0.341798406850898	1.57002855033384	0.43968621399177	0.140343040255176	0	0	7776	270872	no	no
Basal	NR6A1	0.393118579873701	1.56955727484985	0.500385802469136	0.17249844945214	0	0	7776	270872	no	no
Basal	TRIP6	0.312066838611511	1.56816890186845	0.444701646090535	0.143041731888124	0	0	7776	270872	no	no
Basal	RSBN1L	0.468104846751713	1.56524875918455	0.608667695473251	0.245344664638649	0	0	7776	270872	no	no
Basal	EPN2	0.320408159491152	1.56441517501261	0.472993827160494	0.15808573791311	0	0	7776	270872	no	no
Basal	VGLL4	0.447359084633493	1.56397725509177	0.585262345679012	0.228004371068254	0	0	7776	270872	no	no
Basal	ECHDC2	0.376826880522357	1.56244549470765	0.527134773662551	0.189414188251277	0	0	7776	270872	no	no
Basal	MAGED2	0.297222248628893	1.56105180814904	0.458461934156379	0.150897841046694	0	0	7776	270872	no	no
Basal	EPS8	0.465934008341448	1.56067553253511	0.637860082304527	0.269990992055288	0	0	7776	270872	no	no
Basal	CAMSAP2	0.448545653588194	1.55970500203094	0.543724279835391	0.200304941079181	0	0	7776	270872	no	no
Basal	TP53TG1	0.273551186434248	1.55794305685429	0.419881687242798	0.13225434891757	0	0	7776	270872	no	no
Basal	PDLIM5	0.756369335004982	1.55729905856506	0.735725308641975	0.369680144127115	0	0	7776	270872	no	no
Basal	SLC1A5	0.412357152184482	1.55728393339988	0.539351851851852	0.197883132992705	0	0	7776	270872	no	no
Basal	MGST1	0.484253073688279	1.55050019116656	0.772505144032922	0.418681148291444	0	0	7776	270872	no	no
Basal	PHF14	0.441635794652194	1.55033748613414	0.605452674897119	0.245610472843262	0	0	7776	270872	no	no
Basal	GPHN	0.600888099830844	1.54956068170852	0.73804012345679	0.374276410998553	0	0	7776	270872	no	no
Basal	SIPA1L3	0.494906942322722	1.54843298913418	0.637345679012346	0.271969786467409	0	0	7776	270872	no	no
Basal	STOX2	0.347688886128875	1.54708622506129	0.470550411522634	0.159089902241649	0	0	7776	270872	no	no
Basal	MNAT1	0.27337353335624	1.54633841366685	0.42798353909465	0.137478218494344	0	0	7776	270872	no	no
Basal	CUEDC1	0.321137677628771	1.54533757647929	0.45190329218107	0.149528190436811	0	0	7776	270872	no	no
Basal	ZFP36L1	0.77731570007653	1.54432354335441	0.833333333333333	0.51619584157831	0	0	7776	270872	no	no
Basal	NBEA	0.300940543749229	1.5413746141443	0.464634773662551	0.156690244838891	0	0	7776	270872	no	no
Basal	SNHG29	0.889236952657736	1.54095312229809	0.91113683127572	0.686970229481083	0	0	7776	270872	no	no
Basal	GADD45A	0.294780604862468	1.54047253297063	0.415123456790123	0.132014383177294	0	0	7776	270872	no	no
Basal	KLHL29	0.481839981887434	1.53993324872577	0.567644032921811	0.219646179745415	0	0	7776	270872	no	no
Basal	NFAT5	0.700312167873577	1.53864572817549	0.813786008230453	0.483977672110812	0	0	7776	270872	no	no
Basal	B4GALNT3	0.269792031972802	1.53811159529834	0.378858024691358	0.115837000502082	0	0	7776	270872	no	no
Basal	BCL2	0.378797960003697	1.53696352800929	0.539094650205761	0.200962078029475	0	0	7776	270872	no	no
Basal	SLC38A2	0.716597221253251	1.53566141876436	0.75	0.392403053840929	0	0	7776	270872	no	no
Basal	SH3D19	0.441711826715292	1.53458109344773	0.582561728395062	0.231238370891048	0	0	7776	270872	no	no
Basal	ITGA3	0.266645318506934	1.53409985587485	0.40406378600823	0.127569479311261	0	0	7776	270872	no	no
Basal	LRRC8B	0.344703807213555	1.53201129320359	0.43505658436214	0.142676245606781	0	0	7776	270872	no	no
Basal	SH3RF1	0.37663053880228	1.53136442250766	0.510931069958848	0.184275229628755	0	0	7776	270872	no	no
Basal	ADCY9	0.403047010839838	1.53038166297288	0.520447530864197	0.190222688206976	0	0	7776	270872	no	no
Basal	MYO10	0.337106225202776	1.53033655345277	0.473122427983539	0.162744765055081	0	0	7776	270872	no	no
Basal	EGR2	0.257903776296435	1.52807291734482	0.329603909465021	0.0963923919784991	0	0	7776	270872	no	no
Basal	PVT1	0.304289985680907	1.52621941137226	0.472865226337449	0.163165628045719	0	0	7776	270872	no	no
Basal	ZC2HC1A	0.271577229287642	1.52097514480632	0.427854938271605	0.140450101893145	0	0	7776	270872	no	no
Basal	CYB5A	0.520293461794604	1.51880260645734	0.79809670781893	0.463912844443132	0	0	7776	270872	no	no
Basal	RNF24	0.406198606145722	1.5182709682177	0.519161522633745	0.191296996367288	0	0	7776	270872	no	no
Basal	SLPI	0.757686359714164	1.5182104148989	0.624742798353909	0.267262766177383	0	0	7776	270872	no	no
Basal	BLCAP	0.373152282813942	1.51464420044451	0.520833333333333	0.192899229156207	0	0	7776	270872	no	no
Basal	ANKH	0.350006417016985	1.51144651453993	0.454861111111111	0.155449806550696	0	0	7776	270872	no	no
Basal	EPB41L2	0.309005659367751	1.51109571714608	0.444058641975309	0.149849375350719	0	0	7776	270872	no	no
Basal	DIPK2A	0.270920275922057	1.5106756016398	0.38477366255144	0.12132298650285	0	0	7776	270872	no	no
Basal	CADPS2	0.392124875534577	1.50992469127285	0.571630658436214	0.227679494373726	0	0	7776	270872	no	no
Basal	RALGAPA2	0.472962615642877	1.50616063782319	0.666152263374486	0.30673528456245	0	0	7776	270872	no	no
Basal	ARID5B	0.60860505147149	1.50142350394605	0.776877572016461	0.436822558256298	0	0	7776	270872	no	no
Basal	HSP90AB1	0.870068215324265	1.49956210699887	0.909079218106996	0.690455270386013	0	0	7776	270872	no	no
Basal	NCKAP1	0.280334715554904	1.49786430794696	0.444315843621399	0.151676806757435	0	0	7776	270872	no	no
Basal	STK17A	0.582590705057195	1.49759579281653	0.675025720164609	0.317194099057858	0	0	7776	270872	no	no
Basal	DLG1	0.541098298656424	1.49719471066267	0.693029835390947	0.335593933666086	0	0	7776	270872	no	no
Basal	PRKCA	0.472324649856195	1.49677224802545	0.632973251028807	0.278511621725391	0	0	7776	270872	no	no
Basal	RPL10A	1.18823956593611	1.49173436546463	0.946502057613169	0.799034230189905	0	0	7776	270872	no	no
Basal	BAIAP2L1	0.293165605448921	1.49119211412634	0.43531378600823	0.147874272719218	0	0	7776	270872	no	no
Basal	SPRY1	0.293604840969252	1.49041267305695	0.399948559670782	0.130556129832541	0	0	7776	270872	no	no
Basal	MUC20-OT1	0.304220279612644	1.48547223963957	0.461548353909465	0.162523258217904	0	0	7776	270872	no	no
Basal	OSBPL10	0.327184389836902	1.47812742110298	0.457818930041152	0.161482176083168	0	0	7776	270872	no	no
Basal	ZNF83	0.278843535582757	1.47747574791061	0.445859053497942	0.155136005198027	0	0	7776	270872	no	no
Basal	AKAP9	0.529857087877744	1.47206800963629	0.782536008230453	0.45220251631767	0	0	7776	270872	no	no
Basal	CADM1	0.368437743336936	1.47174384774064	0.537937242798354	0.210863433651319	0	0	7776	270872	no	no
Basal	ITGB8	0.30839502813171	1.47019058668339	0.455761316872428	0.161434182935113	0	0	7776	270872	no	no
Basal	GOLGB1	0.533712534335831	1.46966948726451	0.682355967078189	0.330669098319501	0	0	7776	270872	no	no
Basal	TMEM117	0.286353637837559	1.46917506126205	0.414866255144033	0.140272896423403	0	0	7776	270872	no	no
Basal	ATF3	0.86180956250613	1.46506900043795	0.694187242798354	0.344022268820698	0	0	7776	270872	no	no
Basal	MARCKS	0.273344982294058	1.46334323203555	0.488168724279835	0.18083818187188	0	0	7776	270872	no	no
Basal	RPL7P9	0.70364774557959	1.46317147655816	0.777777777777778	0.44753979739508	0	0	7776	270872	no	no
Basal	TFDP2	0.430326782737341	1.46174965443359	0.596064814814815	0.254887917540388	0	0	7776	270872	no	no
Basal	PRDX5	0.586571592332378	1.46162889270982	0.845293209876543	0.558773147464485	0	0	7776	270872	no	no
Basal	ITM2B	0.572468922778337	1.4604081711364	0.938786008230453	0.780542101066186	0	0	7776	270872	no	no
Basal	STK38	0.350695147751261	1.4578757765501	0.534079218106996	0.210590241885466	0	0	7776	270872	no	no
Basal	ATXN10	0.448408397812087	1.4559905581657	0.624614197530864	0.27951209427331	0	0	7776	270872	no	no
Basal	JUN	1.12594678627486	1.45576297875243	0.865740740740741	0.600523494491863	0	0	7776	270872	no	no
Basal	GMDS	0.502490914489552	1.45353501335436	0.653677983539095	0.306107681857113	0	0	7776	270872	no	no
Basal	BMPR1A	0.262426847899963	1.44655347482629	0.40625	0.13871496500192	0	0	7776	270872	no	no
Basal	L3MBTL4	0.36231705205357	1.4454549232977	0.485853909465021	0.182119229746892	0	0	7776	270872	no	no
Basal	ZBTB44	0.312421951858098	1.44530738148605	0.473122427983539	0.174665524675862	0	0	7776	270872	no	no
Basal	CRIM1	0.332646058113786	1.43245799325187	0.491898148148148	0.187723352727488	0	0	7776	270872	no	no
Basal	CDC42BPA	0.37083505725187	1.4323640266127	0.539351851851852	0.218461118166514	0	0	7776	270872	no	no
Basal	BCKDHB	0.258322602495025	1.43050691100168	0.396347736625514	0.13573569804188	0	0	7776	270872	no	no
Basal	KLF3	0.421296758425132	1.42968139734404	0.57690329218107	0.246075637201335	0	0	7776	270872	no	no
Basal	TTC28	0.403095452677766	1.4264622324874	0.561471193415638	0.235166425470333	0	0	7776	270872	no	no
Basal	PCAT1	0.326168449224992	1.42390795910475	0.452417695473251	0.165923388168581	0	0	7776	270872	no	no
Basal	LNX2	0.315713062079859	1.41806036234715	0.445344650205761	0.162800141764376	0	0	7776	270872	no	no
Basal	GABPB1-AS1	0.293829765774621	1.41638961182998	0.475180041152263	0.180088750406096	0	0	7776	270872	no	no
Basal	ARHGAP21	0.379413222355439	1.4159611302462	0.519675925925926	0.20796538586491	0	0	7776	270872	no	no
Basal	BEX3	0.320294451617828	1.41518780705468	0.550797325102881	0.229466316193627	0	0	7776	270872	no	no
Basal	RPS4X	1.03786728444396	1.41514968775496	0.955504115226337	0.83893499512685	0	0	7776	270872	no	no
Basal	TCF20	0.263408314573504	1.40330892943504	0.427469135802469	0.155058477805015	0	0	7776	270872	no	no
Basal	REV1	0.333572587680738	1.40034845529998	0.512731481481482	0.205964440769072	0	0	7776	270872	no	no
Basal	GNG12	0.251658158258061	1.39797542633622	0.416538065843621	0.149956436988688	0	0	7776	270872	no	no
Basal	MCTP2	0.296001651096286	1.3957212579016	0.514660493827161	0.207991228329248	0	0	7776	270872	no	no
Basal	KDM5B	0.32702839277966	1.39360066553911	0.481995884773663	0.187605215747659	0	0	7776	270872	no	no
Basal	NT5DC1	0.317874883250089	1.39324612571744	0.487268518518519	0.190898284060368	0	0	7776	270872	no	no
Basal	LIMK2	0.30438741498215	1.39302693666218	0.508230452674897	0.204221920316607	0	0	7776	270872	no	no
Basal	GLTP	0.328178403630263	1.39163355139489	0.504501028806584	0.202032694409167	0	0	7776	270872	no	no
Basal	LLGL2	0.255365830709677	1.39138637770046	0.437114197530864	0.161888271951328	0	0	7776	270872	no	no
Basal	AHCYL2	0.392290028247128	1.39114773318434	0.572145061728395	0.249630821938037	0	0	7776	270872	no	no
Basal	MIR222HG	0.290717436225242	1.39019465659444	0.35352366255144	0.119864733158097	0	0	7776	270872	no	no
Basal	GUSBP1	0.326529735408757	1.3880230391284	0.49048353909465	0.193707729111905	0	0	7776	270872	no	no
Basal	CBLB	0.425394232847293	1.38578398325201	0.688014403292181	0.355477864083405	0	0	7776	270872	no	no
Basal	BZW2	0.346536537625061	1.38108869336196	0.507844650205761	0.205916447621017	0	0	7776	270872	no	no
Basal	FHIT	0.665079582451705	1.38098723673475	0.751800411522634	0.432189373578664	0	0	7776	270872	no	no
Basal	STAG1	0.589538494076031	1.37968489308463	0.804140946502058	0.508110842021324	0	0	7776	270872	no	no
Basal	TPT1-AS1	0.257612202048976	1.37720874403004	0.417181069958848	0.152965238193686	0	0	7776	270872	no	no
Basal	MAGED1	0.256256025310038	1.37700280934615	0.414609053497942	0.15162512182876	0	0	7776	270872	no	no
Basal	MTSS1	0.343713227859665	1.37680460069664	0.542824074074074	0.230566466818276	0	0	7776	270872	no	no
Basal	MIB1	0.295171205778382	1.37607154161596	0.457947530864198	0.175857969816002	0	0	7776	270872	no	no
Basal	SMC6	0.255191692104896	1.37599442268167	0.421167695473251	0.155257833958475	0	0	7776	270872	no	no
Basal	IER3	0.444139455681458	1.37531555798288	0.624742798353909	0.296158333087215	0	0	7776	270872	no	no
Basal	GAREM1	0.288515977884187	1.37423711242942	0.421424897119342	0.155627012020438	0	0	7776	270872	no	no
Basal	RBFOX2	0.493798937336772	1.37207456754234	0.731867283950617	0.408997607726159	0	0	7776	270872	no	no
Basal	MAML3	0.567942250244963	1.36968092792555	0.706404320987654	0.379463362769131	0	0	7776	270872	no	no
Basal	RPS6	0.966957240534624	1.36403344081737	0.957433127572016	0.851664254703329	0	0	7776	270872	no	no
Basal	CORO2A	0.293459004054998	1.36208018311836	0.445216049382716	0.170501196136921	0	0	7776	270872	no	no
Basal	ABCC4	0.288848685809124	1.36090296505834	0.485339506172839	0.194730352343542	0	0	7776	270872	no	no
Basal	BAIAP2	0.275102179309785	1.35972057581802	0.458333333333333	0.178468058714079	0	0	7776	270872	no	no
Basal	HLCS	0.289050045540014	1.34616024105843	0.450745884773663	0.175983490357069	0	0	7776	270872	no	no
Basal	DIS3L2	0.317379217039219	1.34590053347295	0.525462962962963	0.223744056233202	0	0	7776	270872	no	no
Basal	MACROD2	0.292062012815572	1.34573875900015	0.598765432098765	0.279796361381021	0	0	7776	270872	no	no
Basal	ACTN4	0.643679812732179	1.34512224782225	0.779578189300412	0.479481083316105	0	0	7776	270872	no	no
Basal	CBR1	0.383683620843903	1.34303427106941	0.520318930041152	0.220676186538291	0	0	7776	270872	no	no
Basal	SRPK1	0.317143712729914	1.34297598467997	0.49537037037037	0.20399672169881	0	0	7776	270872	no	no
Basal	IFITM3	0.719910243873713	1.34150449577396	0.796424897119342	0.505589355858117	0	0	7776	270872	no	no
Basal	EPB41L5	0.284721042407206	1.34026851565601	0.418724279835391	0.158657963909153	0	0	7776	270872	no	no
Basal	IFI16	0.431437290527464	1.33514325620385	0.695087448559671	0.37490032192327	0	0	7776	270872	no	no
Basal	RIMKLB	0.253669786404401	1.33474740536987	0.345550411522634	0.122031808381819	0	0	7776	270872	no	no
Basal	MINDY2	0.304219028081821	1.33401580712412	0.465663580246914	0.18670442127647	0	0	7776	270872	no	no
Basal	RPS20	0.644681137506876	1.33312756769383	0.951131687242798	0.836738385658171	0	0	7776	270872	no	no
Basal	GLUD1	0.563185653523338	1.33293326371173	0.663451646090535	0.342017631944239	0	0	7776	270872	no	no
Basal	CERS6	0.41743258824289	1.33055743525863	0.630787037037037	0.311087893912992	0	0	7776	270872	no	no
Basal	LMNA	0.825401472778161	1.33053419050888	0.834747942386831	0.571705454975044	0	0	7776	270872	no	no
Basal	ROBO2	0.339081534576042	1.32817566734328	0.331275720164609	0.116036356655542	0	0	7776	270872	no	no
Basal	PPA1	0.536611588999857	1.32708382377402	0.729681069958848	0.417211819604832	0	0	7776	270872	no	no
Basal	FOSB	0.816244861085836	1.32297873825227	0.727752057613169	0.41583847721433	0	0	7776	270872	no	no
Basal	HIST1H4C	0.442846454214719	1.32260763166742	0.551183127572016	0.246533417998169	0	0	7776	270872	no	no
Basal	ROCK2	0.404626479683781	1.32209393142017	0.573816872427984	0.26411367730884	0	0	7776	270872	no	no
Basal	MAN1A2	0.347111406203129	1.3220259531516	0.549768518518518	0.245580938598305	0	0	7776	270872	no	no
Basal	TBC1D5	0.589526710414323	1.32000487154969	0.787422839506173	0.497308691928291	0	0	7776	270872	no	no
Basal	IMPDH2	0.342938631302703	1.31984217716098	0.507716049382716	0.216024542957559	0	0	7776	270872	no	no
Basal	RPL3P4	0.617914460090308	1.31954359640112	0.730195473251029	0.419681620839363	0	0	7776	270872	no	no
Basal	STRN	0.262810934810009	1.31716092697614	0.435442386831276	0.171246935822086	0	0	7776	270872	no	no
Basal	SPRED2	0.402737189083999	1.31554971339207	0.562371399176955	0.256394164033196	0	0	7776	270872	no	no
Basal	ARHGAP32	0.314771728212067	1.31452735115836	0.49022633744856	0.205277769573821	0	0	7776	270872	no	no
Basal	SMC5	0.445022192247853	1.31436828614775	0.624099794238683	0.308433503647479	0	0	7776	270872	no	no
Basal	ADGRV1	0.298985047903767	1.31093484722011	0.424768518518519	0.166015682684072	0	0	7776	270872	no	no
Basal	TM7SF3	0.299081661450537	1.30866281008921	0.449588477366255	0.180793880504445	0	0	7776	270872	no	no
Basal	LARGE1	0.302435388717389	1.30602436735067	0.489969135802469	0.206499748958918	0	0	7776	270872	no	no
Basal	IL18	0.400001130862504	1.30331631884497	0.553240740740741	0.251698219085029	0	0	7776	270872	no	no
Basal	ADK	0.494685968593776	1.30285205305024	0.774562757201646	0.48280737765439	0	0	7776	270872	no	no
Basal	DSTN	0.352353831780058	1.29836591298826	0.815972222222222	0.547520600135858	2.58602561265054e-297	7.75807683795163e-294	7776	270872	no	no
Basal	ERBB4	0.340899209781745	1.29821997595151	0.507716049382716	0.219708940015948	0	0	7776	270872	no	no
Basal	FBXL17	0.453375403537675	1.29629007900734	0.663837448559671	0.350704391742225	0	0	7776	270872	no	no
Basal	EID1	0.540866092476811	1.29600099194817	0.748713991769547	0.449075578132845	0	0	7776	270872	no	no
Basal	SMARCA2	0.410639089070362	1.29465865640771	0.654706790123457	0.341873652500074	0	0	7776	270872	no	no
Basal	SMG6	0.353322991875954	1.29387942180163	0.579732510288066	0.274432204140701	0	0	7776	270872	no	no
Basal	LDLR	0.385262106242284	1.29233717476467	0.559027777777778	0.258236362562391	0	0	7776	270872	no	no
Basal	PPP4R1	0.333759620717182	1.29218197608086	0.532536008230453	0.238326589680735	0	0	7776	270872	no	no
Basal	LGALS3BP	0.402872701274869	1.29199642153873	0.653420781893004	0.341194364866062	0	0	7776	270872	no	no
Basal	RPL7	0.84424699683413	1.29139543386773	0.945859053497942	0.827497858767241	0	0	7776	270872	no	no
Basal	C1orf21	0.265824900965269	1.29110879275511	0.507201646090535	0.220576508461561	0	0	7776	270872	no	no
Basal	AC020916.1	0.512431458615148	1.29103692244497	0.606995884773663	0.2980928261319	0	0	7776	270872	no	no
Basal	NCL	0.583481043188805	1.29065591098128	0.797453703703704	0.519880238636699	0	0	7776	270872	no	no
Basal	SLC39A11	0.443997511092413	1.29054483502726	0.63207304526749	0.320930181044922	0	0	7776	270872	no	no
Basal	COBLL1	0.263395499066933	1.28953994221377	0.460133744855967	0.190104551227148	0	0	7776	270872	no	no
Basal	MT-ATP6	0.791016005714273	1.28855664059428	0.855452674897119	0.619894267403054	0	0	7776	270872	no	no
Basal	CAPN1	0.289042075102163	1.28798599205377	0.492026748971193	0.210837591186981	0	0	7776	270872	no	no
Basal	RSRP1	0.373895366068307	1.28762426688274	0.675154320987654	0.364441507427863	0	0	7776	270872	no	no
Basal	MAP2K4	0.335201654146283	1.28360489498159	0.527777777777778	0.236421630881007	0	0	7776	270872	no	no
Basal	SAA1	0.264517159983853	1.2799407763619	0.258230452674897	0.0882667828346968	0	0	7776	270872	no	no
Basal	RPS18	1.00874232500617	1.27770575635072	0.960648148148148	0.871670013881095	0	0	7776	270872	no	no
Basal	GTF2I	0.277446223307456	1.27746682839112	0.460905349794239	0.192452523701232	0	0	7776	270872	no	no
Basal	PUM3	0.289183836700484	1.2770754758471	0.485082304526749	0.208042913257923	0	0	7776	270872	no	no
Basal	CTNND1	0.314893371141578	1.27488572633197	0.495756172839506	0.215537227915768	0	0	7776	270872	no	no
Basal	RFX7	0.283223117472539	1.26967610998992	0.44483024691358	0.183736229658289	0	0	7776	270872	no	no
Basal	NFIC	0.435964473989655	1.26951399330554	0.661651234567901	0.354584453173455	0	0	7776	270872	no	no
Basal	UBE2H	0.446934605758102	1.26770332968342	0.705889917695473	0.403157210785906	0	0	7776	270872	no	no
Basal	UGCG	0.328904726481726	1.26645618641342	0.532278806584362	0.242837945597921	0	0	7776	270872	no	no
Basal	ANXA2	0.660913932799245	1.26632110040624	0.892875514403292	0.701323872530199	0	0	7776	270872	no	no
Basal	ACTG1	0.737444155384071	1.26358835281411	0.928626543209877	0.78606500487315	0	0	7776	270872	no	no
Basal	ASPH	0.409366130288625	1.26206599184653	0.680298353909465	0.37588971912933	0	0	7776	270872	no	no
Basal	ABCC1	0.323644862294164	1.26015048631437	0.547582304526749	0.255541362710062	0	0	7776	270872	no	no
Basal	TRA2A	0.465460787252384	1.25805957595787	0.741255144032922	0.448750701438318	0	0	7776	270872	no	no
Basal	BAG1	0.436195940233221	1.25782207333509	0.616769547325103	0.313882571842051	0	0	7776	270872	no	no
Basal	MAML2	0.542638950526725	1.2577099842482	0.842721193415638	0.603620898431732	0	0	7776	270872	no	no
Basal	LINC02256	0.284573282860572	1.25628876871371	0.47337962962963	0.203775214861632	0	0	7776	270872	no	no
Basal	FAM172A	0.419903479210248	1.25403742371041	0.680555555555556	0.378053102572433	0	0	7776	270872	no	no
Basal	NAP1L4	0.279854371441169	1.25330512735475	0.517746913580247	0.234638500841726	0	0	7776	270872	no	no
Basal	MT-ND5	0.463440264985385	1.25071296691975	0.841177983539095	0.602520747807082	1.63846292203973e-261	4.9153887661192e-258	7776	270872	no	no
Basal	PHYKPL	0.263339603699202	1.24931590896824	0.464763374485597	0.199330310995599	0	0	7776	270872	no	no
Basal	MAP3K5	0.487531937456981	1.24693629191503	0.698302469135803	0.399432204140701	0	0	7776	270872	no	no
Basal	HINT1	0.608813984820027	1.24667563659417	0.882458847736626	0.683256298177737	0	0	7776	270872	no	no
Basal	CHD9	0.495942256616398	1.24576599499643	0.733281893004115	0.441621873061815	0	0	7776	270872	no	no
Basal	PTMA	0.573376150740563	1.24485220134292	0.962448559670782	0.880511828465105	0	0	7776	270872	no	no
Basal	RPL13A	1.01355229336998	1.24443610050248	0.957690329218107	0.866878082636817	0	0	7776	270872	no	no
Basal	PNISR	0.447826469377374	1.24306065713103	0.743827160493827	0.455798310641188	0	0	7776	270872	no	no
Basal	C11orf49	0.267666726110695	1.24242892849392	0.516460905349794	0.235668507634602	0	0	7776	270872	no	no
Basal	TBC1D2	0.348326226196211	1.24226379904455	0.511188271604938	0.23191765852506	0	0	7776	270872	no	no
Basal	MGST2	0.355373588886407	1.23847128765902	0.584747942386831	0.289826929324552	0	0	7776	270872	no	no
Basal	TRIB1	0.362152858403698	1.23778462869138	0.462705761316872	0.199850852062967	0	0	7776	270872	no	no
Basal	ZMYM4	0.308956136237926	1.23761559920334	0.509902263374486	0.231829055790189	0	0	7776	270872	no	no
Basal	FUS	0.510663807013394	1.23645520361367	0.777263374485597	0.50328199297085	0	0	7776	270872	no	no
Basal	FTX	0.482599849178338	1.23507730119911	0.781893004115226	0.510359136418677	0	0	7776	270872	no	no
Basal	PLD1	0.262086332269922	1.23441284211465	0.423225308641975	0.175965031453971	0	0	7776	270872	no	no
Basal	EPB41L4A-AS1	0.276157862407726	1.23261044946781	0.481224279835391	0.212864378747157	0	0	7776	270872	no	no
Basal	PITPNB	0.356282006883719	1.23191201877773	0.585519547325103	0.29183525798163	0	0	7776	270872	no	no
Basal	FBL	0.351160718032524	1.23070630766395	0.561471193415638	0.272176526182108	0	0	7776	270872	no	no
Basal	RABGAP1	0.353867030061348	1.23020229170802	0.561085390946502	0.271966094686789	0	0	7776	270872	no	no
Basal	MBD5	0.393912862977659	1.22670167418483	0.630787037037037	0.333770194039989	0	0	7776	270872	no	no
Basal	TPR	0.365993662746766	1.22589802471279	0.607124485596708	0.312014530848519	0	0	7776	270872	no	no
Basal	GSE1	0.285936928995434	1.22363821085115	0.487139917695473	0.218387282554122	0	0	7776	270872	no	no
Basal	RPS8	0.683973922457277	1.22266338740387	0.95923353909465	0.87370418500251	0	0	7776	270872	no	no
Basal	LUC7L3	0.392756681959901	1.22206327172488	0.67554012345679	0.380172184648099	0	0	7776	270872	no	no
Basal	SEMA4A	0.301051884614887	1.22118628445551	0.397890946502058	0.163091792433326	0	0	7776	270872	no	no
Basal	PHACTR4	0.367773090346707	1.22043813714815	0.612397119341564	0.317973064768599	0	0	7776	270872	no	no
Basal	CASK	0.318204033969966	1.22032004248548	0.551697530864197	0.266428423757347	0	0	7776	270872	no	no
Basal	AC004980.1	0.367326348656294	1.22007678230311	0.57934670781893	0.289044271833191	0	0	7776	270872	no	no
Basal	TPM4	0.590027762436468	1.21979704636156	0.77417695473251	0.503012492985617	0	0	7776	270872	no	no
Basal	RPS6KA5	0.313107104609517	1.2167905427622	0.52147633744856	0.244004548273723	0	0	7776	270872	no	no
Basal	EPB41L1	0.258097231453244	1.21556182425004	0.418338477366255	0.175791517764848	0	0	7776	270872	no	no
Basal	GCH1	0.258374965478952	1.21307360854145	0.430812757201646	0.183684544729614	0	0	7776	270872	no	no
Basal	MAP3K13	0.327498079825428	1.21272927934302	0.609953703703704	0.317415605895035	0	0	7776	270872	no	no
Basal	SVIL	0.417996067882373	1.20884192456368	0.739068930041152	0.458131515992794	0	0	7776	270872	no	no
Basal	CLDN4	0.260929970788632	1.20695482607643	0.439429012345679	0.189938421099265	0	0	7776	270872	no	no
Basal	RPS9	0.748399056889857	1.20484896577895	0.955246913580247	0.86466670604566	0	0	7776	270872	no	no
Basal	AC004086.1	0.691410251727889	1.20462337242715	0.940329218106996	0.825168345196255	0	0	7776	270872	no	no
Basal	BCAS3	0.381377648027732	1.2036489903404	0.674639917695473	0.38355016391506	0	0	7776	270872	no	no
Basal	NF1	0.448733539773224	1.20096663111988	0.710005144032922	0.424167134292212	0	0	7776	270872	no	no
Basal	BTF3	0.793956015619763	1.20024869641193	0.90843621399177	0.749099205528811	0	0	7776	270872	no	no
Basal	POGZ	0.326523863345023	1.19929251409925	0.55298353909465	0.271585841282968	0	0	7776	270872	no	no
Basal	GLUL	0.288129405646695	1.19913631255818	0.844650205761317	0.620994418027703	3.68626983032165e-107	1.1058809490965e-103	7776	270872	no	no
Basal	KDSR	0.27562705624678	1.19811043587575	0.472479423868313	0.212772084231667	0	0	7776	270872	no	no
Basal	GMDS-DT	0.306687709739112	1.19677214170043	0.514017489711934	0.242191883989486	0	0	7776	270872	no	no
Basal	SCPEP1	0.412149958306321	1.19542394244869	0.6440329218107	0.353750110753419	0	0	7776	270872	no	no
Basal	PNN	0.296298993892418	1.19447992269623	0.563400205761317	0.280992498301781	0	0	7776	270872	no	no
Basal	EZR	0.791870855424469	1.19361875319434	0.816615226337449	0.574367228801796	0	0	7776	270872	no	no
Basal	ATP1B3	0.389302596651299	1.1924348237585	0.83886316872428	0.612311350010337	0	0	7776	270872	no	no
Basal	CNN2	0.310060138940529	1.19172837479148	0.544624485596708	0.266435807318586	0	0	7776	270872	no	no
Basal	SOD1	0.442723967381517	1.18925302130204	0.790380658436214	0.5343815529106	0	0	7776	270872	no	no
Basal	UBA6	0.29234484729565	1.18740702557713	0.499485596707819	0.233353761186095	0	0	7776	270872	no	no
Basal	PKM	0.539587085633071	1.18692462984358	0.832175925925926	0.602022357423432	0	0	7776	270872	no	no
Basal	UBAP2	0.268581523019454	1.18356180319511	0.464248971193416	0.209689447414277	0	0	7776	270872	no	no
Basal	RPL5	0.793337545703805	1.18333304943278	0.93016975308642	0.802995510794766	0	0	7776	270872	no	no
Basal	RPL23A	0.336603629539026	1.18223992611697	0.936985596707819	0.819966626303199	2.12332892827029e-66	6.36998678481086e-63	7776	270872	no	no
Basal	TMEM59	0.432488156426928	1.18218772653102	0.828446502057613	0.596805871407897	0	0	7776	270872	no	no
Basal	SLC25A25	0.264847178557033	1.1818361876348	0.421296296296296	0.18253640095691	0	0	7776	270872	no	no
Basal	RPL11	0.451230294675434	1.18132440857892	0.959876543209877	0.879954369591541	2.53176233298871e-246	7.59528699896612e-243	7776	270872	no	no
Basal	SYNCRIP	0.251506619958616	1.18122132542696	0.472479423868313	0.215614755308781	0	0	7776	270872	no	no
Basal	RNF145	0.354242079056354	1.17819974711478	0.704218106995885	0.422904545320299	0	0	7776	270872	no	no
Basal	IER2	0.544957353737356	1.17812408227232	0.744470164609053	0.472787885052719	0	0	7776	270872	no	no
Basal	HIVEP2	0.320149269910995	1.17497400501158	0.522376543209877	0.25248087657639	0	0	7776	270872	no	no
Basal	SERTAD1	0.305687692542042	1.17489609262964	0.486368312757202	0.226280309518887	0	0	7776	270872	no	no
Basal	PIK3R1	0.284207000431521	1.17352554530248	0.540509259259259	0.266753300451874	0	0	7776	270872	no	no
Basal	WFDC2	0.527811074874513	1.17053788764364	0.476723251028807	0.220336542721285	0	0	7776	270872	no	no
Basal	TNRC6B	0.381274178563455	1.16848290080785	0.753729423868313	0.487488555480079	0	0	7776	270872	no	no
Basal	SBF2	0.413742783028332	1.16797489808262	0.718621399176955	0.442633420951593	0	0	7776	270872	no	no
Basal	FOXN3	0.567398671374954	1.1664495194402	0.730581275720165	0.457843557104463	0	0	7776	270872	no	no
Basal	RPS24	0.401408011992445	1.16445773059186	0.960776748971193	0.884162999497918	1.6310179477733e-205	4.89305384331991e-202	7776	270872	no	no
Basal	RPL8	0.698681126216389	1.16427746401703	0.95190329218107	0.860531911751676	0	0	7776	270872	no	no
Basal	RSF1	0.361807357594058	1.1629989463273	0.63695987654321	0.354141439499099	0	0	7776	270872	no	no
Basal	PIBF1	0.280072643771962	1.15919949740028	0.530092592592593	0.261400218553413	0	0	7776	270872	no	no
Basal	ATRX	0.417623253451257	1.1581882536914	0.705632716049383	0.429461147700759	0	0	7776	270872	no	no
Basal	PHF3	0.321591891061351	1.15658177669772	0.556455761316872	0.282960217372043	0	0	7776	270872	no	no
Basal	PACS1	0.280791055244298	1.15569476733424	0.554269547325103	0.281346909241265	0	0	7776	270872	no	no
Basal	LPP	0.455212766695771	1.15329054047875	0.863168724279835	0.665561593667858	0	0	7776	270872	no	no
Basal	DUSP6	0.313826755554735	1.15229349548605	0.509130658436214	0.246795534422163	0	0	7776	270872	no	no
Basal	POLR2A	0.399391094479713	1.15122398716674	0.554912551440329	0.282779320121681	0	0	7776	270872	no	no
Basal	SENP6	0.385581972088482	1.15074497257059	0.650977366255144	0.371101479665672	0	0	7776	270872	no	no
Basal	OXR1	0.338820876313624	1.15019236691611	0.56468621399177	0.291104285418943	0	0	7776	270872	no	no
Basal	SMURF1	0.370902096569427	1.15002782333943	0.610468106995885	0.331632653061224	0	0	7776	270872	no	no
Basal	ATP5F1A	0.455548589487125	1.14950086475389	0.708076131687243	0.434485661124073	0	0	7776	270872	no	no
Basal	CIRBP	0.523155637741495	1.14897952998164	0.845550411522634	0.634321746064562	0	0	7776	270872	no	no
Basal	WASF2	0.415028523639788	1.14896355322125	0.689171810699588	0.412696771907026	0	0	7776	270872	no	no
Basal	PRNP	0.336714161251187	1.14757227473645	0.579475308641975	0.304280250450397	0	0	7776	270872	no	no
Basal	BBX	0.373176252280979	1.14520131938551	0.647633744855967	0.368971322248147	0	0	7776	270872	no	no
Basal	RDX	0.399947751518862	1.14502994227463	0.68261316872428	0.406287840751351	0	0	7776	270872	no	no
Basal	NACA	0.696216337702371	1.14291501423851	0.912808641975309	0.769385540033669	0	0	7776	270872	no	no
Basal	GAPDH	0.638111792551469	1.14047951342617	0.91820987654321	0.781952361262884	0	0	7776	270872	no	no
Basal	GSTP1	0.476751361163051	1.13824701861824	0.873199588477366	0.688018695177058	0	0	7776	270872	no	no
Basal	BAZ2B	0.379207608994614	1.13542481236369	0.647762345679012	0.371382054992764	0	0	7776	270872	no	no
Basal	RPS5	0.734206235288893	1.13343405801558	0.926311728395062	0.801729230042234	0	0	7776	270872	no	no
Basal	INSR	0.301276560935945	1.13296620540239	0.540895061728395	0.275070882187897	0	0	7776	270872	no	no
Basal	PHLPP1	0.260805535081751	1.13006179670119	0.470164609053498	0.222780501491479	0	0	7776	270872	no	no
Basal	TOB1	0.289638673042068	1.12850374128217	0.486368312757202	0.234505596739419	0	0	7776	270872	no	no
Basal	ANKIB1	0.274140168027318	1.12833017210797	0.511445473251029	0.253023568327476	0	0	7776	270872	no	no
Basal	EHMT1	0.263528803090846	1.12630985160943	0.512860082304527	0.254478129891609	0	0	7776	270872	no	no
Basal	FARS2	0.259641823265681	1.12517537103828	0.525462962962963	0.264394252635931	0	0	7776	270872	no	no
Basal	RPL12	0.644535834591292	1.12465111736245	0.953832304526749	0.870145308485189	0	0	7776	270872	no	no
Basal	INTS6	0.335767689829767	1.12301425627454	0.487911522633745	0.236606219911988	0	0	7776	270872	no	no
Basal	LY6E	0.353202648012792	1.12011170957275	0.731481481481482	0.470506364629788	0	0	7776	270872	no	no
Basal	CSNK1A1	0.451785844114533	1.11857402957994	0.716949588477366	0.452807968339289	0	0	7776	270872	no	no
Basal	ARGLU1	0.337937709406271	1.11652887859042	0.670138888888889	0.399435895921321	0	0	7776	270872	no	no
Basal	RPS3	0.666156339703607	1.11486818877962	0.946759259259259	0.853487994329425	0	0	7776	270872	no	no
Basal	NT5C	0.255047378152689	1.11474267800592	0.471450617283951	0.22634676157004	0	0	7776	270872	no	no
Basal	ZNF644	0.370474265314042	1.11274181063904	0.648276748971193	0.377222451933016	0	0	7776	270872	no	no
Basal	ZNF292	0.286458513116118	1.11036903635182	0.564429012345679	0.299170826072831	0	0	7776	270872	no	no
Basal	NPM1	0.542367496022867	1.10990176993172	0.849022633744856	0.649469121946897	0	0	7776	270872	no	no
Basal	PRDX1	0.465905380433108	1.10773381467209	0.838734567901235	0.631995924274196	0	0	7776	270872	no	no
Basal	CTNNA1	0.481113594119006	1.10510707931407	0.75707304526749	0.50785241737795	0	0	7776	270872	no	no
Basal	FOS	0.853001314268411	1.1049969000183	0.855195473251029	0.661633539088573	0	0	7776	270872	no	no
Basal	TMEM173	0.278202344153827	1.10367144791589	0.502829218106996	0.251173986237042	0	0	7776	270872	no	no
Basal	CTBP2	0.326323008739378	1.10282383033209	0.566358024691358	0.302408517676246	0	0	7776	270872	no	no
Basal	ETS2	0.541779195794321	1.09996819808166	0.771862139917695	0.529637614814377	0	0	7776	270872	no	no
Basal	NHSL1	0.30698744797422	1.09660422845231	0.52906378600823	0.272844738474261	0	0	7776	270872	no	no
Basal	KAT6B	0.284207942860441	1.09624397898254	0.542566872427984	0.283820402256416	0	0	7776	270872	no	no
Basal	TBL1XR1	0.334863864725347	1.09602493482614	0.631944444444444	0.364581795091408	0	0	7776	270872	no	no
Basal	CRYBG1	0.270158950725481	1.0949756517704	0.570601851851852	0.307739448890989	0	0	7776	270872	no	no
Basal	FTO	0.296963888530641	1.09360553043603	0.588477366255144	0.323883605540624	0	0	7776	270872	no	no
Basal	CAST	0.437923253621108	1.09256644540796	0.830761316872428	0.622028116601199	0	0	7776	270872	no	no
Basal	CSMD1	0.262526038893734	1.08862678129258	0.359182098765432	0.158761333766502	0	0	7776	270872	no	no
Basal	TRIM44	0.283598767355295	1.08845984885657	0.549125514403292	0.290831093653091	0	0	7776	270872	no	no
Basal	ZCCHC7	0.336761957597872	1.08791595143886	0.620627572016461	0.355311733955521	0	0	7776	270872	no	no
Basal	SEPT7	0.356582011125919	1.08774594614612	0.749614197530864	0.502159691662483	0	0	7776	270872	no	no
Basal	APPL1	0.257086643845445	1.08679178935578	0.49022633744856	0.244920109867391	0	0	7776	270872	no	no
Basal	TUBB4B	0.355529757006977	1.08532444901877	0.653420781893004	0.389050917038306	0	0	7776	270872	no	no
Basal	SCAPER	0.289382779042202	1.08530891859961	0.54076646090535	0.284569833722201	0	0	7776	270872	no	no
Basal	AC243919.1	0.364689139998412	1.08397603688806	0.707047325102881	0.44941891373047	0	0	7776	270872	no	no
Basal	EIF3E	0.457940058775731	1.08276314244373	0.818029835390947	0.603487994329425	0	0	7776	270872	no	no
Basal	RPL27A	0.367113845079981	1.08001723007642	0.94457304526749	0.852528131368322	5.37075271619495e-79	1.61122581485849e-75	7776	270872	no	no
Basal	PHF21A	0.257481103378973	1.07922211221236	0.514531893004115	0.264815115626569	0	0	7776	270872	no	no
Basal	RNF168	0.334506362512792	1.07822857845494	0.493055555555556	0.248615582267639	0	0	7776	270872	no	no
Basal	STK3	0.369601853503536	1.07694131546027	0.639917695473251	0.377067397146992	0	0	7776	270872	no	no
Basal	SERBP1	0.434726583411663	1.07531340867389	0.742283950617284	0.495599397501403	0	0	7776	270872	no	no
Basal	RACK1	0.664959894752226	1.07489719524934	0.93042695473251	0.820173366017898	0	0	7776	270872	no	no
Basal	SETD5	0.322458511672044	1.07241205756893	0.631301440329218	0.369425411264361	0	0	7776	270872	no	no
Basal	LCOR	0.301373033664865	1.07168171203078	0.566615226337449	0.309242003603178	0	0	7776	270872	no	no
Basal	SLMAP	0.310087755257297	1.07054122269404	0.592078189300412	0.332249180424702	0	0	7776	270872	no	no
Basal	PDXDC1	0.28930883999962	1.06942910728476	0.606867283950617	0.346303789243628	0	0	7776	270872	no	no
Basal	NOP53	0.536665882555394	1.06913181930372	0.799639917695473	0.578025783395848	0	0	7776	270872	no	no
Basal	RAB4A	0.26450532071377	1.06682294798337	0.500900205761317	0.256693198263386	0	0	7776	270872	no	no
Basal	RPL7A	0.719919621334778	1.06476437560578	0.93016975308642	0.821081544050326	0	0	7776	270872	no	no
Basal	CASC4	0.253780696639481	1.06402546296094	0.502700617283951	0.258605540624354	0	0	7776	270872	no	no
Basal	SMARCC1	0.285733295254234	1.0608076147854	0.569701646090535	0.314273900587731	0	0	7776	270872	no	no
Basal	ASCC3	0.279029666722701	1.060229210898	0.524048353909465	0.276082430077675	0	0	7776	270872	no	no
Basal	COA1	0.257222353923404	1.06007184542659	0.495756172839506	0.254064650462211	0	0	7776	270872	no	no
Basal	HIPK3	0.346719538069751	1.05977902607077	0.628215020576132	0.369285123600815	0	0	7776	270872	no	no
Basal	SEPT9	0.365185663436149	1.05950652375443	0.685442386831276	0.430277031217697	0	0	7776	270872	no	no
Basal	GPATCH8	0.319379588885371	1.05860628757012	0.624871399176955	0.366235712809002	0	0	7776	270872	no	no
Basal	LMAN1	0.283248094722764	1.05825453170478	0.541666666666667	0.290856936117428	0	0	7776	270872	no	no
Basal	BPTF	0.336008527949946	1.05600371333565	0.661265432098765	0.404401340854721	0	0	7776	270872	no	no
Basal	NSD3	0.25776370433481	1.05279001780751	0.575488683127572	0.321136920759621	0	0	7776	270872	no	no
Basal	SKP1	0.382668722603655	1.05248647838035	0.796682098765432	0.577608612185829	0	0	7776	270872	no	no
Basal	SNHG5	0.441959627673324	1.05044880056172	0.839763374485597	0.64695871112555	0	0	7776	270872	no	no
Basal	FAM133B	0.259102781287472	1.04926347478008	0.483024691358025	0.246533417998169	0	0	7776	270872	no	no
Basal	RPLP0	0.478589555856084	1.04803198874906	0.914609053497942	0.789605422487374	0	0	7776	270872	no	no
Basal	RSL1D1	0.368676916490912	1.04666333692139	0.637731481481482	0.381966390029239	0	0	7776	270872	no	no
Basal	KRT10	0.290841776796882	1.0455858125478	0.613425925925926	0.358032576272188	0	0	7776	270872	no	no
Basal	PLP2	0.357325326153522	1.0427020017518	0.62718621399177	0.372242239877138	0	0	7776	270872	no	no
Basal	LRBA	0.269159219039107	1.04235693303449	0.678497942386831	0.426636935526743	0	0	7776	270872	no	no
Basal	SLTM	0.330866018339229	1.04166901773806	0.667824074074074	0.414981984110576	0	0	7776	270872	no	no
Basal	IL6ST	0.303247929549922	1.0410052465053	0.61304012345679	0.358711863906199	0	0	7776	270872	no	no
Basal	CLNS1A	0.262484588359924	1.04099000492644	0.518647119341564	0.275602498597123	0	0	7776	270872	no	no
Basal	NAP1L1	0.452166860055884	1.04026345677265	0.821630658436214	0.619373726335686	0	0	7776	270872	no	no
Basal	RPL31	0.307155851500516	1.03597123106576	0.938786008230453	0.844653563306654	4.08299859423876e-79	1.22489957827163e-75	7776	270872	no	no
Basal	RPLP1	0.711855406299838	1.03487053894053	0.966177983539095	0.910156826840722	0	0	7776	270872	no	no
Basal	PRKN	0.280654000277887	1.03195177569555	0.463220164609054	0.235173809031572	0	0	7776	270872	no	no
Basal	NDUFS4	0.299145785003193	1.02968341498352	0.577674897119342	0.328166071059393	0	0	7776	270872	no	no
Basal	CDKAL1	0.335706958375608	1.02709008681262	0.664866255144033	0.415292093682625	0	0	7776	270872	no	no
Basal	SPATS2L	0.298509196287779	1.02452524041688	0.582175925925926	0.333397324197407	0	0	7776	270872	no	no
Basal	TMEM123	0.328418695198967	1.0241411649934	0.673996913580247	0.426064709530701	0	0	7776	270872	no	no
Basal	YBX3	0.409987552834743	1.02377562018778	0.700231481481482	0.456237632534924	0	0	7776	270872	no	no
Basal	FAM162A	0.264704847840627	1.02359390048312	0.529449588477366	0.287885052718627	0	0	7776	270872	no	no
Basal	SYPL1	0.261209953896539	1.02337646801321	0.543338477366255	0.299514161670457	0	0	7776	270872	no	no
Basal	EEF1A1	0.301438536633808	1.02284352896268	0.955118312757202	0.884281136477746	5.00542714390482e-68	1.50162814317145e-64	7776	270872	no	no
Basal	CYSTM1	0.395309626926335	1.0223590247519	0.71630658436214	0.475948049263121	0	0	7776	270872	no	no
Basal	RPS12	0.509793111939544	1.01989904529919	0.948431069958848	0.868849493487699	9.7407479013408e-255	2.92222437040224e-251	7776	270872	no	no
Basal	NBEAL1	0.295674771807159	1.01860857605592	0.56005658436214	0.314912578634927	0	0	7776	270872	no	no
Basal	RPL19	0.474644458293914	1.01809145273724	0.950874485596708	0.874756342479104	0	0	7776	270872	no	no
Basal	ERC1	0.348522804859384	1.01669140191581	0.676311728395062	0.430472695590537	0	0	7776	270872	no	no
Basal	SRSF11	0.352923940715618	1.01549895897238	0.738940329218107	0.506202191440976	0	0	7776	270872	no	no
Basal	PHIP	0.32953028780889	1.01444138949238	0.657150205761317	0.410012847396556	0	0	7776	270872	no	no
Basal	SIPA1L1	0.260444777969776	1.01342478386911	0.796167695473251	0.586339673351251	3.94571266783131e-189	1.18371380034939e-185	7776	270872	no	no
Basal	C20orf194	0.312700094415687	1.01207977337656	0.570473251028807	0.325559673941936	0	0	7776	270872	no	no
Basal	RPL18	0.562353524169804	1.01002216444146	0.941486625514403	0.854104521692903	0	0	7776	270872	no	no
Basal	CLIP1	0.349536730064312	1.00950022158492	0.620241769547325	0.373087657639032	0	0	7776	270872	no	no
Basal	NR4A1	0.403224128309619	1.00941888324736	0.58886316872428	0.342944268879766	0	0	7776	270872	no	no
Basal	TLK1	0.269384827174488	1.00773884802144	0.556712962962963	0.314332969077646	0	0	7776	270872	no	no
Basal	PPP2R2A	0.288677234612489	1.00501486974287	0.583461934156379	0.33893130334623	0	0	7776	270872	no	no
Basal	RPL24	0.359630287925753	1.00024956936093	0.929783950617284	0.829528338108036	1.95676213975418e-175	5.87028641926255e-172	7776	270872	no	no
Basal	RPS2	0.78115827520369	0.999159603167753	0.937628600823045	0.846853864555953	0	0	7776	270872	no	no
Basal	VPS13D	0.283794495987121	0.999154558041486	0.555941358024691	0.315510647095307	0	0	7776	270872	no	no
Basal	TNFRSF10B	0.302481090900395	0.999099950844383	0.462705761316872	0.24075578132845	0	0	7776	270872	no	no
Basal	RPSA	0.570624540262296	0.998699568531817	0.895190329218107	0.758716294042943	0	0	7776	270872	no	no
Basal	AFF1	0.361191976250756	0.996868971952219	0.680041152263374	0.439543400572964	0	0	7776	270872	no	no
Basal	MYO9A	0.267177609712531	0.995361462536799	0.543338477366255	0.305424702442482	0	0	7776	270872	no	no
Basal	SET	0.340937689529823	0.993967977756543	0.686599794238683	0.44773915354854	0	0	7776	270872	no	no
Basal	RALGAPA1	0.258939401421998	0.993943754364204	0.5625	0.322421660415251	0	0	7776	270872	no	no
Basal	EXOC4	0.337105098455242	0.990478342498011	0.750771604938272	0.527991080658023	0	0	7776	270872	no	no
Basal	NR4A3	0.268918442312304	0.989913877473721	0.444958847736626	0.22953276824478	0	0	7776	270872	no	no
Basal	LAPTM4A	0.354603005730434	0.988623910979349	0.784207818930041	0.574813934256771	0	0	7776	270872	no	no
Basal	ARID1B	0.355235467166182	0.988518326395573	0.735725308641975	0.508797513216575	0	0	7776	270872	no	no
Basal	KTN1	0.352520513966203	0.988110253652538	0.779963991769547	0.568844324994832	0	0	7776	270872	no	no
Basal	SPIDR	0.398377388211935	0.987676043958208	0.787422839506173	0.579705543577778	0	0	7776	270872	no	no
Basal	PUM2	0.294786773394199	0.98697901532125	0.641332304526749	0.399893676718155	0	0	7776	270872	no	no
Basal	RPS7	0.56797132438744	0.98364391014086	0.933770576131687	0.840448625180897	0	0	7776	270872	no	no
Basal	HMGB1	0.37183840681798	0.98064162979482	0.865097736625514	0.706252399657403	2.11246138104837e-302	6.3373841431451e-299	7776	270872	no	no
Basal	HNRNPD	0.313686779158649	0.977814430369996	0.646604938271605	0.407635340677516	0	0	7776	270872	no	no
Basal	C12orf57	0.288980054789882	0.975895037276585	0.639789094650206	0.400945834194749	0	0	7776	270872	no	no
Basal	RPL14	0.36740725776922	0.97556852463612	0.937628600823045	0.849888508225287	4.65172001502337e-166	1.39551600450701e-162	7776	270872	no	no
Basal	SLC6A6	0.355424095101292	0.975456376443983	0.577289094650206	0.339876399184855	0	0	7776	270872	no	no
Basal	FAM107B	0.324989772675584	0.972186124249598	0.652263374485597	0.415015210136153	0	0	7776	270872	no	no
Basal	XRCC5	0.300830475651942	0.97177134327575	0.652134773662551	0.414978292329957	0	0	7776	270872	no	no
Basal	HNRNPR	0.275393790965257	0.969578158944207	0.570216049382716	0.334726365220473	0	0	7776	270872	no	no
Basal	SELENOW	0.272929433957248	0.969071305688999	0.693801440329218	0.462262618506158	2.28038418458737e-294	6.84115255376212e-291	7776	270872	no	no
Basal	RPS3A	0.574653555291202	0.969018335189943	0.938914609053498	0.853517528574382	0	0	7776	270872	no	no
Basal	PCCA	0.272909977443345	0.967174825541527	0.562757201646091	0.328527865560117	0	0	7776	270872	no	no
Basal	ATP1A1	0.316662332964075	0.967066290453311	0.71141975308642	0.483778315957353	1.9734749107955e-298	5.92042473238651e-295	7776	270872	no	no
Basal	ASH1L	0.366475086600113	0.966111068498762	0.75977366255144	0.546154641306595	0	0	7776	270872	no	no
Basal	ZNF148	0.261619827046516	0.964045395521231	0.559542181069959	0.326342331433297	0	0	7776	270872	no	no
Basal	UBXN4	0.321182479115292	0.96193991250749	0.707304526748971	0.480075459995865	0	0	7776	270872	no	no
Basal	TAF15	0.253031190628383	0.961754009735626	0.590149176954732	0.354979473699755	0	0	7776	270872	no	no
Basal	ABI1	0.359122330245724	0.960921151549462	0.63451646090535	0.399066717859358	0	0	7776	270872	no	no
Basal	RBM6	0.283961598316152	0.959437244431407	0.655606995884774	0.421712100180159	0	0	7776	270872	no	no
Basal	RPS27A	0.497846369460875	0.959183151534245	0.951774691358025	0.883088691337606	0	0	7776	270872	no	no
Basal	KIF13A	0.291931418194429	0.959025235275623	0.573559670781893	0.340138515608848	0	0	7776	270872	no	no
Basal	SNHG8	0.365965026197238	0.958221296418597	0.708590534979424	0.482556336572256	0	0	7776	270872	no	no
Basal	RPS23	0.34403643398228	0.957993557681753	0.944701646090535	0.867501993561535	7.97922151769863e-114	2.39376645530959e-110	7776	270872	no	no
Basal	CHCHD10	0.31100882881945	0.95655967106791	0.673739711934156	0.442378688088839	0	0	7776	270872	no	no
Basal	EIF4A2	0.351573720508001	0.954318510591295	0.753215020576132	0.540247792315189	0	0	7776	270872	no	no
Basal	MYCBP2	0.279545585571801	0.951614931566772	0.623456790123457	0.389970170412593	0	0	7776	270872	no	no
Basal	JUNB	0.771747108178388	0.949842960566244	0.838605967078189	0.667684367524144	0	0	7776	270872	no	no
Basal	MAPK8	0.273737166356903	0.945967057657115	0.541409465020576	0.314325585516406	0	0	7776	270872	no	no
Basal	COMMD1	0.277350472231887	0.945798736440345	0.597222222222222	0.365412445730825	0	0	7776	270872	no	no
Basal	ERCC1	0.264461747978156	0.939537153516898	0.528292181069959	0.304435305236422	0	0	7776	270872	no	no
Basal	UQCRC1	0.276596929512641	0.938875139054843	0.592335390946502	0.362322425352196	0	0	7776	270872	no	no
Basal	RPL4	0.466994256087558	0.937623337983398	0.887602880658436	0.755537670929443	0	0	7776	270872	no	no
Basal	H3F3B	0.463376894093543	0.936283151280766	0.930941358024691	0.840788268997903	0	0	7776	270872	no	no
Basal	EIF3D	0.285896869624294	0.931148224711448	0.596064814814815	0.367697657934375	0	0	7776	270872	no	no
Basal	RPL15	0.649581050300036	0.930910824226783	0.933384773662551	0.846588056351339	0	0	7776	270872	no	no
Basal	ZNF638	0.27214510715927	0.930296909128001	0.600694444444444	0.372386219321303	0	0	7776	270872	no	no
Basal	TLE5	0.261714583706572	0.929925183501941	0.607124485596708	0.37877669157388	0	0	7776	270872	no	no
Basal	SRSF7	0.288383703834409	0.92052505902441	0.689043209876543	0.468793378422281	0	0	7776	270872	no	no
Basal	GOLGA4	0.309839674397613	0.917819379815371	0.700617283950617	0.483080569420243	0	0	7776	270872	no	no
Basal	PKN2	0.256917853001374	0.914828181912469	0.568801440329218	0.345720487905727	0	0	7776	270872	no	no
Basal	APLP2	0.316566369256115	0.909180357640482	0.814171810699588	0.638279334888804	3.23424367267184e-224	9.70273101801551e-221	7776	270872	no	no
Basal	RAD51B	0.280367619669796	0.905924106328734	0.636574074074074	0.414479901946307	7.02695583334127e-280	2.10808675000238e-276	7776	270872	no	no
Basal	PTPRM	0.266403926512519	0.902822608774646	0.647505144032922	0.426825216338344	7.4786834568815e-273	2.24360503706445e-269	7776	270872	no	no
Basal	RPL32	0.31371150240295	0.901497077075864	0.953317901234568	0.892236923713045	1.65070909412245e-88	4.95212728236734e-85	7776	270872	no	no
Basal	KANSL1	0.300793978130538	0.900865946166493	0.685828189300412	0.469963672878703	0	0	7776	270872	no	no
Basal	RPS15	0.346604125873834	0.896882651811586	0.952160493827161	0.890195369030391	1.07380193085884e-165	3.22140579257651e-162	7776	270872	no	no
Basal	RPL34	0.387354287638386	0.895111897791052	0.951388888888889	0.888718656782539	5.76022416754252e-148	1.72806725026276e-144	7776	270872	no	no
Basal	RPL13	0.714055085765214	0.894280420176195	0.953060699588477	0.892377211376591	0	0	7776	270872	no	no
Basal	CAMK1D	0.277527964385705	0.890076195028867	0.678626543209877	0.464381700581825	6.02670482507641e-238	1.80801144752292e-234	7776	270872	no	no
Basal	RPL18A	0.407022829537095	0.888400650645084	0.938143004115226	0.861728048672436	2.09183469426294e-182	6.27550408278881e-179	7776	270872	no	no
Basal	USP34	0.290540509084458	0.886501311121749	0.695601851851852	0.484959685755634	1.13991010711632e-292	3.41973032134897e-289	7776	270872	no	no
Basal	MKLN1	0.307639124485712	0.886047864736712	0.678369341563786	0.465090522460793	0	0	7776	270872	no	no
Basal	UBR5	0.25510778884063	0.882642732145942	0.597608024691358	0.380556129832541	0	0	7776	270872	no	no
Basal	MBNL2	0.26993011438894	0.882005827204129	0.578703703703704	0.36248486369946	0	0	7776	270872	no	no
Basal	SRSF3	0.307027628232544	0.880091608120349	0.738554526748971	0.539472518385067	8.89516593284555e-291	2.66854977985366e-287	7776	270872	no	no
Basal	RPL35A	0.331757718990906	0.877573969075827	0.939171810699588	0.865109719720015	5.574730995582e-121	1.6724192986746e-117	7776	270872	no	no
Basal	NCOR2	0.253526311354959	0.876942910782237	0.575488683127572	0.360613130925308	0	0	7776	270872	no	no
Basal	HNRNPM	0.274154122287387	0.876006561047134	0.670524691358025	0.458707433769456	6.7516214324013e-303	2.02548642972039e-299	7776	270872	no	no
Basal	ANKRD17	0.28807688437875	0.875708963351059	0.669110082304527	0.457193803715408	5.11624976325805e-303	1.53487492897742e-299	7776	270872	no	no
Basal	EEF2	0.451936422518196	0.8735842733864	0.858281893004115	0.716493399096252	0	0	7776	270872	no	no
Basal	ARL15	0.267906171091973	0.870789122533426	0.669495884773663	0.458847721433002	3.77487697778033e-253	1.1324630933341e-249	7776	270872	no	no
Basal	RPL29	0.553649312600907	0.870239018884224	0.930812757201646	0.849175994565699	0	0	7776	270872	no	no
Basal	MTATP6P1	0.302211569948875	0.867998710875174	0.760030864197531	0.570690215304646	5.85625896432573e-185	1.75687768929772e-181	7776	270872	no	no
Basal	RPL21	0.278828457091127	0.867777222945424	0.939043209876543	0.865988363507487	2.24604572409603e-46	6.7381371722881e-43	7776	270872	no	no
Basal	RPL23	0.296151435053098	0.866489321793865	0.908179012345679	0.80604122980596	1.28884964579436e-97	3.86654893738308e-94	7776	270872	no	no
Basal	DUSP23	0.262109699544649	0.865199085236048	0.513760288065844	0.307857585870817	0	0	7776	270872	no	no
Basal	SFPQ	0.266297036662761	0.862629476347056	0.650334362139918	0.439742756726424	1.50572196880694e-297	4.51716590642082e-294	7776	270872	no	no
Basal	TCF12	0.311277373946909	0.859927508041102	0.723251028806584	0.525122567116572	1.02001740452574e-285	3.06005221357723e-282	7776	270872	no	no
Basal	ATP5F1B	0.325057514464905	0.857432656627885	0.706404320987654	0.505105732596946	0	0	7776	270872	no	no
Basal	HMGN1	0.252110599672171	0.852587056962757	0.713091563786008	0.514427478661508	7.89689936423747e-212	2.36906980927124e-208	7776	270872	no	no
Basal	HSPD1	0.258290691571274	0.846863023133366	0.652906378600823	0.446428571428571	3.09866964216258e-265	9.29600892648774e-262	7776	270872	no	no
Basal	RPL10	0.550481982510197	0.841826143994974	0.941229423868313	0.873327623379308	0	0	7776	270872	no	no
Basal	PRRC2C	0.28595687877758	0.830603773683142	0.709362139917695	0.515383649841992	3.76582802766761e-270	1.12974840830028e-266	7776	270872	no	no
Basal	POLR1D	0.263790249503	0.830463773386452	0.639789094650206	0.436324167872648	4.12942264817307e-277	1.23882679445192e-273	7776	270872	no	no
Basal	EML4	0.271609078771519	0.830231400943084	0.759387860082305	0.579059481969343	1.18920040732029e-183	3.56760122196086e-180	7776	270872	no	no
Basal	RBM25	0.253299663319881	0.82952377442522	0.647247942386831	0.444567913996279	1.1098486075755e-268	3.32954582272651e-265	7776	270872	no	no
Basal	UBC	0.399609347670056	0.82348556140244	0.866640946502058	0.740331226557193	1.29821039175721e-239	3.89463117527163e-236	7776	270872	no	no
Basal	EEF1B2	0.396960488584013	0.816477124450711	0.835005144032922	0.690986886795239	1.00597861134057e-257	3.0179358340217e-254	7776	270872	no	no
Basal	DEK	0.265479956302683	0.809594414285216	0.652263374485597	0.454952892879294	1.08578410056678e-269	3.25735230170033e-266	7776	270872	no	no
Basal	RPL9	0.396195398205466	0.799297392171946	0.931584362139918	0.85949821317818	5.49884616252349e-244	1.64965384875705e-240	7776	270872	no	no
Basal	NIPBL	0.266204976578459	0.786123378704462	0.691615226337449	0.5053604654597	4.40554107018624e-234	1.32166232105587e-230	7776	270872	no	no
Basal	ARIH1	0.314831650082485	0.782274333285568	0.722865226337449	0.543961723618536	7.52045213614071e-254	2.25613564084221e-250	7776	270872	no	no
Basal	RPS14	0.516400005667022	0.781461693312147	0.941358024691358	0.880102040816326	0	0	7776	270872	no	no
Basal	TOP1	0.292989476598308	0.781374687600975	0.734310699588477	0.558499955698633	1.14453132184437e-218	3.43359396553311e-215	7776	270872	no	no
Basal	PAFAH1B1	0.263233665206446	0.77991187515819	0.669881687242798	0.48191765852506	6.92734207093469e-251	2.07820262128041e-247	7776	270872	no	no
Basal	RPS11	0.438137697354119	0.773965178803548	0.918852880658436	0.839186036208984	0	0	7776	270872	no	no
Basal	STAT3	0.30777544118913	0.773704453464145	0.744470164609053	0.5733335302283	5.74897318324705e-231	1.72469195497411e-227	7776	270872	no	no
Basal	EIF3K	0.324086045570128	0.772687935588561	0.79102366255144	0.636034732272069	6.31056258823323e-241	1.89316877646997e-237	7776	270872	no	no
Basal	PPP1R15A	0.3133740360275	0.769874687239491	0.659979423868313	0.473334268584424	4.09816936916414e-280	1.22945081074924e-276	7776	270872	no	no
Basal	SON	0.254045844871352	0.768025592454662	0.778163580246914	0.619344192090729	1.2662471576046e-173	3.79874147281379e-170	7776	270872	no	no
Basal	MYH9	0.281226565903324	0.763923664669512	0.690972222222222	0.510156088484598	3.27679891235832e-249	9.83039673707495e-246	7776	270872	no	no
Basal	VMP1	0.382337642655281	0.751573661423163	0.722608024691358	0.551249298561682	3.9183177236461e-298	1.17549531709383e-294	7776	270872	no	no
Basal	ZFAS1	0.259698082002221	0.750382839484285	0.765174897119342	0.606039014737588	2.22561484553171e-158	6.67684453659513e-155	7776	270872	no	no
Basal	EIF3A	0.270961814454618	0.750037531496789	0.655864197530864	0.473721905549485	6.89443691734601e-260	2.0683310752038e-256	7776	270872	no	no
Basal	PABPC1	0.341709743814117	0.746891562989831	0.892875514403292	0.797871319294722	2.92122570538368e-223	8.76367711615104e-220	7776	270872	no	no
Basal	ITGB1	0.292312909029145	0.74619902096188	0.707947530864197	0.534721196727606	3.3901852024322e-247	1.01705556072966e-243	7776	270872	no	no
Basal	EEF1D	0.294372212152777	0.735771110429353	0.887860082304527	0.791303641572403	2.08076820911691e-157	6.24230462735073e-154	7776	270872	no	no
Basal	AC073861.1	0.335821702964289	0.717265987160706	0.692644032921811	0.523763991848548	5.62862574688073e-232	1.68858772406422e-228	7776	270872	no	no
Basal	RPL13P12	0.281482457217068	0.678682848635245	0.701774691358025	0.544124161965799	5.62749912928669e-190	1.68824973878601e-186	7776	270872	no	no
Basal	SLC25A3	0.266223748598701	0.654755521912781	0.739840534979424	0.596337015269205	1.03704165085714e-170	3.11112495257141e-167	7776	270872	no	no
Basal	CCNL1	0.254999598585145	0.608695567285096	0.666666666666667	0.521076375557459	5.63743432474864e-181	1.69123029742459e-177	7776	270872	no	no
Basal	AC016739.1	0.279005141831822	0.595744757707847	0.72852366255144	0.59658436457072	2.40482059567532e-158	7.21446178702595e-155	7776	270872	no	no
Basal	SQSTM1	0.307201836029504	0.571731215075529	0.74755658436214	0.625679287634012	5.30643933846304e-164	1.59193180153891e-160	7776	270872	no	no
Cell Cycle	MKI67	0.766983912345802	5.2594075119712	0.580033597312215	0.00712617631092863	0	0	4167	274481	no	no
Cell Cycle	BIRC5	0.689449902922449	5.14274471382416	0.57331413486921	0.00778560264644912	0	0	4167	274481	no	no
Cell Cycle	AURKB	0.413187711966136	4.9442031505259	0.406767458603312	0.0048600813899687	0	0	4167	274481	no	no
Cell Cycle	TROAP	0.313807374478581	4.88968061447287	0.344132469402448	0.00393105533716359	0	0	4167	274481	no	no
Cell Cycle	UBE2C	0.899585092982615	4.77728601407881	0.598992080633549	0.0124161599527836	0	0	4167	274481	no	no
Cell Cycle	TYMS	0.941705760087835	4.75287600564863	0.653227741780658	0.0159865345870935	0	0	4167	274481	no	no
Cell Cycle	ASPM	0.432455793808439	4.68014257181474	0.39524838012959	0.00602591800525355	0	0	4167	274481	no	no
Cell Cycle	TOP2A	0.901331716434833	4.63244474561888	0.62107031437485	0.0156950754332722	0	0	4167	274481	no	no
Cell Cycle	CEP55	0.349922302502865	4.62098716483721	0.388288936885049	0.00620807997639181	0	0	4167	274481	no	no
Cell Cycle	CCNA2	0.31720213705167	4.61428657316561	0.342452603791697	0.00513332434667609	0	0	4167	274481	no	no
Cell Cycle	GTSE1	0.370404514075194	4.52608504066878	0.382289416846652	0.00665255518596916	0	0	4167	274481	no	no
Cell Cycle	CDC20	0.353167171492081	4.50867864232731	0.339092872570194	0.00561787518990386	0	0	4167	274481	no	no
Cell Cycle	NCAPG	0.254002431408436	4.44146308248602	0.29685625149988	0.00494751913611507	0	0	4167	274481	no	no
Cell Cycle	RRM2	0.927681421511992	4.43769256672988	0.613150947924166	0.0183910726061185	0	0	4167	274481	no	no
Cell Cycle	ANLN	0.414078029625947	4.4149151864708	0.422366210703144	0.00876563405117294	0	0	4167	274481	no	no
Cell Cycle	CDT1	0.334353579081805	4.41456175027197	0.360211183105352	0.00676549560807488	0	0	4167	274481	no	no
Cell Cycle	CDK1	0.718176020651881	4.22890243869848	0.581953443724502	0.0198738710511839	0	0	4167	274481	no	no
Cell Cycle	SGO1	0.265423021529641	4.22314284980063	0.324454043676506	0.00698773321286355	0	0	4167	274481	no	no
Cell Cycle	TK1	0.806150855499271	4.21953462076804	0.633549316054716	0.0247886010324941	0	0	4167	274481	no	no
Cell Cycle	CDKN3	0.518434255708155	4.20145221311324	0.479001679865611	0.0135783533286457	0	0	4167	274481	no	no
Cell Cycle	TPX2	0.483341241015011	4.14581995755058	0.472282217422606	0.0139681799468816	0	0	4167	274481	no	no
Cell Cycle	CDCA5	0.291838799706967	4.09761303313078	0.335013198944084	0.008299299405059	0	0	4167	274481	no	no
Cell Cycle	CKAP2L	0.254199035568542	4.0966836509804	0.296376289896808	0.00695494405805866	0	0	4167	274481	no	no
Cell Cycle	ZWINT	0.511759899397142	3.96624058885072	0.51979841612671	0.0200924654165498	0	0	4167	274481	no	no
Cell Cycle	HMMR	0.359043738394048	3.95614549509719	0.366930645548356	0.0109697939019459	0	0	4167	274481	no	no
Cell Cycle	CENPF	0.653385987765944	3.94700198321033	0.509479241660667	0.0196625631646635	0	0	4167	274481	no	no
Cell Cycle	SHCBP1	0.256318085338218	3.92691004401481	0.322534197264219	0.00929390376747389	0	0	4167	274481	no	no
Cell Cycle	KIFC1	0.317790649582374	3.88595261427232	0.363090952723782	0.0115672851672793	0	0	4167	274481	no	no
Cell Cycle	MAD2L1	0.427202406435087	3.8255060379728	0.46388288936885	0.0185185859859152	0	0	4167	274481	no	no
Cell Cycle	FOXM1	0.250436480185141	3.81830042663279	0.315094792416607	0.0100043354549131	0	0	4167	274481	no	no
Cell Cycle	CDCA8	0.263117457039174	3.79198879358528	0.304295656347492	0.00976752489243336	0	0	4167	274481	no	no
Cell Cycle	DTL	0.300304270412069	3.74720977415091	0.327093832493401	0.0113341178442224	0	0	4167	274481	no	no
Cell Cycle	RAD51AP1	0.417421853168318	3.72242931292389	0.453083753299736	0.0196334172492814	0	0	4167	274481	no	no
Cell Cycle	DIAPH3	0.646645815347994	3.66546525024159	0.568274538036957	0.0325851333972115	0	0	4167	274481	no	no
Cell Cycle	TCF19	0.276547713012675	3.60489105130241	0.336213102951764	0.0135856398074912	0	0	4167	274481	no	no
Cell Cycle	ASF1B	0.383730061610737	3.52475214106174	0.411327093832493	0.0201689734444278	0	0	4167	274481	no	no
Cell Cycle	NDC80	0.258849964112186	3.49361669154882	0.304055675545956	0.0131047322036862	0	0	4167	274481	no	no
Cell Cycle	KNL1	0.397269109679536	3.4606279711296	0.420926325893928	0.0223221279432821	0	0	4167	274481	no	no
Cell Cycle	KIF14	0.274120719954321	3.45104544286114	0.311735061195104	0.0141612716362881	0	0	4167	274481	no	no
Cell Cycle	MND1	0.330969378661302	3.44401264241497	0.390688744900408	0.0200669627405904	0	0	4167	274481	no	no
Cell Cycle	MELK	0.384688468046671	3.42232709562947	0.419246460283177	0.0230179866730302	0	0	4167	274481	no	no
Cell Cycle	UBE2T	0.421928444510983	3.32380786211779	0.441324694024478	0.0276631169370558	0	0	4167	274481	no	no
Cell Cycle	CLSPN	0.482192567149803	3.28113774696589	0.465802735781138	0.0317326153722844	0	0	4167	274481	no	no
Cell Cycle	CCNB1	0.311251128115745	3.2575843512935	0.304535637149028	0.0165730961341586	0	0	4167	274481	no	no
Cell Cycle	CENPM	0.508385669359381	3.22379228327904	0.505639548836093	0.0391174616822294	0	0	4167	274481	no	no
Cell Cycle	SPC25	0.302037787312913	3.22358930151567	0.352771778257739	0.0212400858347208	0	0	4167	274481	no	no
Cell Cycle	PTTG1	0.957279390043607	3.20961371862207	0.660907127429806	0.0729340100043355	0	0	4167	274481	no	no
Cell Cycle	KIF11	0.301872826324047	3.16245483155553	0.353251739860811	0.0225953708999894	0	0	4167	274481	no	no
Cell Cycle	STMN1	1.73939556542409	3.10625312740132	0.875209983201344	0.238803414443987	0	0	4167	274481	no	no
Cell Cycle	POLQ	0.260449549050343	3.10345799503134	0.315334773218143	0.020260054429997	0	0	4167	274481	no	no
Cell Cycle	CENPU	0.464194552536302	3.07930670547638	0.500839932805376	0.0441086996914176	0	0	4167	274481	no	no
Cell Cycle	FANCI	0.362149591256129	3.03407241536706	0.415646748260139	0.0330951869163986	0	0	4167	274481	no	no
Cell Cycle	BRIP1	0.33949461482243	3.02534912406201	0.366210703143748	0.0272842200370882	0	0	4167	274481	no	no
Cell Cycle	CENPW	0.593028752915757	3.01592311443216	0.588912886969042	0.0655855960886182	0	0	4167	274481	no	no
Cell Cycle	PHF19	0.386127084392245	3.0141385698573	0.457643388528918	0.0397732447783271	0	0	4167	274481	no	no
Cell Cycle	CENPK	0.433138538367829	3.00550226754182	0.491960643148548	0.0457518006710847	0	0	4167	274481	no	no
Cell Cycle	CENPE	0.331491656698992	2.99018318173451	0.359251259899208	0.0274190198957305	0	0	4167	274481	no	no
Cell Cycle	NCAPG2	0.335301289348569	2.97547313334965	0.389728821694264	0.0315577398799917	0	0	4167	274481	no	no
Cell Cycle	GGH	0.469336257489262	2.94588692853488	0.512598992080634	0.0523752099416717	0	0	4167	274481	no	no
Cell Cycle	CENPN	0.365628045990011	2.80386850766602	0.462922966162707	0.0496209209380613	0	0	4167	274481	no	no
Cell Cycle	SGO2	0.253745611355668	2.79883883809227	0.313894888408927	0.0271020580659499	0	0	4167	274481	no	no
Cell Cycle	HELLS	0.285110713399303	2.77334618718452	0.339092872570194	0.0310513296002273	0	0	4167	274481	no	no
Cell Cycle	RACGAP1	0.308946930165198	2.73972786384025	0.383969282457403	0.0387021323880341	0	0	4167	274481	no	no
Cell Cycle	MCM7	0.449872589163146	2.72925129425948	0.462922966162707	0.0532605171214037	0	0	4167	274481	no	no
Cell Cycle	SMC2	0.509023023729341	2.61566673797032	0.55819534437245	0.0845632302418018	0	0	4167	274481	no	no
Cell Cycle	TMEM106C	0.519561165699292	2.61510309517763	0.532517398608111	0.0769233571722633	0	0	4167	274481	no	no
Cell Cycle	CKS1B	0.871285442153974	2.59280247787432	0.724982001439885	0.164685351627253	0	0	4167	274481	no	no
Cell Cycle	TACC3	0.372336698668476	2.5772455561494	0.4528437724982	0.059166208225706	0	0	4167	274481	no	no
Cell Cycle	DTYMK	0.513217651103548	2.56011342856457	0.55819534437245	0.0889642634645021	0	0	4167	274481	no	no
Cell Cycle	MIR924HG	0.318226221202236	2.55983900887346	0.330693544516439	0.0368003614093507	0	0	4167	274481	no	no
Cell Cycle	KIF20B	0.390164026631653	2.51699237343408	0.457403407727382	0.0636983980676258	0	0	4167	274481	no	no
Cell Cycle	ATAD2	0.554998533255631	2.50685569668112	0.555795536357091	0.0925564975353485	0	0	4167	274481	no	no
Cell Cycle	CENPA	0.289278282566112	2.5028556407694	0.348212143028558	0.0419008966012219	0	0	4167	274481	no	no
Cell Cycle	SMC4	0.773107788359224	2.4760789689337	0.732181425485961	0.186843533796511	0	0	4167	274481	no	no
Cell Cycle	RPL39L	0.256042975251654	2.46754761504689	0.353491720662347	0.0443127210990925	0	0	4167	274481	no	no
Cell Cycle	LMNB1	0.32671338942666	2.45920656213755	0.410847132229422	0.0562734761240304	0	0	4167	274481	no	no
Cell Cycle	BRCA1	0.295533379311836	2.41325036803366	0.388048956083513	0.0537232085280948	0	0	4167	274481	no	no
Cell Cycle	SKA2	0.467686080829614	2.40255828410767	0.557955363570914	0.102498897920075	0	0	4167	274481	no	no
Cell Cycle	SAC3D1	0.324202202937894	2.38268008153472	0.379169666426686	0.0533698143040866	0	0	4167	274481	no	no
Cell Cycle	H2AFX	0.444153313540039	2.36753721436232	0.481881449484041	0.080169483497947	0	0	4167	274481	no	no
Cell Cycle	ECT2	0.254561769558684	2.36752566852678	0.335973122150228	0.0452745363067025	0	0	4167	274481	no	no
Cell Cycle	CKAP2	0.331229977747445	2.36003012030049	0.413726901847852	0.062470626382154	0	0	4167	274481	no	no
Cell Cycle	NUF2	0.295007725690185	2.34177483287113	0.383729301655868	0.0564957137288191	0	0	4167	274481	no	no
Cell Cycle	HMGB2	1.27305768550907	2.30304386401018	0.838972882169426	0.342304203205322	0	0	4167	274481	no	no
Cell Cycle	PCNA	0.754898093069434	2.29160194988478	0.61699064074874	0.140042480171669	0	0	4167	274481	no	no
Cell Cycle	BRCA2	0.343484014047399	2.26444386596841	0.437485001199904	0.0747592729551408	0	0	4167	274481	no	no
Cell Cycle	CKS2	0.832359929245623	2.25825615858627	0.716822654187665	0.209198450894597	0	0	4167	274481	no	no
Cell Cycle	HMGN2	1.5491965199705	2.25094179519613	0.930645548356132	0.585188045802806	0	0	4167	274481	no	no
Cell Cycle	RRM1	0.407992819507593	2.25035379535807	0.495800335973122	0.0938789934458123	0	0	4167	274481	no	no
Cell Cycle	TMPO	0.539554259339331	2.22283648415009	0.615310775137989	0.147634991128712	0	0	4167	274481	no	no
Cell Cycle	TUBB	1.49724443518525	2.22235973965202	0.894888408927286	0.479588751133958	0	0	4167	274481	no	no
Cell Cycle	HMGB3	0.442770676225699	2.20340415752694	0.519078473722102	0.106491888327425	0	0	4167	274481	no	no
Cell Cycle	GMNN	0.332962901241536	2.19657382365243	0.436045116390689	0.0791639494172639	0	0	4167	274481	no	no
Cell Cycle	MCM3	0.311395200247685	2.18582773672117	0.384209263258939	0.0655309474972767	0	0	4167	274481	no	no
Cell Cycle	NUDT1	0.429174788628629	2.17671822659213	0.550995920326374	0.122165104324161	0	0	4167	274481	no	no
Cell Cycle	EZH2	0.387586749043507	2.16584001460505	0.460523158147348	0.0891500686750631	0	0	4167	274481	no	no
Cell Cycle	TUBA1B	1.64976690396726	2.15041648711799	0.919846412287017	0.571624265431851	0	0	4167	274481	no	no
Cell Cycle	RFC3	0.272804295367979	2.14712044736079	0.380849532037437	0.067046535097147	0	0	4167	274481	no	no
Cell Cycle	DHFR	0.349138067190749	2.13894208441556	0.452363810895128	0.0886655178318353	0	0	4167	274481	no	no
Cell Cycle	H2AFZ	1.640681163924	2.12627834749373	0.921046316294696	0.581512017225236	0	0	4167	274481	no	no
Cell Cycle	HIST1H4C	1.15897021116221	2.11958844192119	0.732901367890569	0.24778035638168	0	0	4167	274481	no	no
Cell Cycle	CIT	0.277740400747518	2.10952715525099	0.3678905687545	0.0659462767914719	0	0	4167	274481	no	no
Cell Cycle	VRK1	0.274007816920377	2.08432533212974	0.404847612191025	0.0780199722385156	0	0	4167	274481	no	no
Cell Cycle	C19orf48	0.270205357634364	2.07481916062102	0.3993280537557	0.0770581570309056	0	0	4167	274481	no	no
Cell Cycle	H2AFV	0.91289283893843	2.07420996412738	0.841132709383249	0.399357332565824	0	0	4167	274481	no	no
Cell Cycle	CENPP	0.524275695464503	2.07126262336294	0.572834173266139	0.144560097055898	0	0	4167	274481	no	no
Cell Cycle	MCM5	0.299115990074706	2.05327007409361	0.387329013678906	0.0750398023906937	0	0	4167	274481	no	no
Cell Cycle	BARD1	0.306718194759694	2.05050282807778	0.407007439404848	0.0811531581420936	0	0	4167	274481	no	no
Cell Cycle	UBE2S	0.387419932808207	2.01970736925342	0.475641948644108	0.107435487337921	0	0	4167	274481	no	no
Cell Cycle	KPNA2	0.445588209157303	1.99882313188403	0.512838972882169	0.124828312342202	0	0	4167	274481	no	no
Cell Cycle	LINC01572	0.355225197050674	1.97001477300217	0.431245500359971	0.0956313916081623	0	0	4167	274481	no	no
Cell Cycle	DNAJC9	0.409877140135482	1.93463902707374	0.516438684905208	0.133670454421253	0	0	4167	274481	no	no
Cell Cycle	DEK	0.900263543591054	1.92015523362574	0.850491960643149	0.454537836863025	0	0	4167	274481	no	no
Cell Cycle	CARHSP1	0.508319647955846	1.90693555219945	0.618910487161027	0.19432674757087	0	0	4167	274481	no	no
Cell Cycle	DNMT1	0.460675336769317	1.87038952422892	0.591072714182865	0.182114609025761	0	0	4167	274481	no	no
Cell Cycle	DUT	0.835379994976032	1.86701103875683	0.747780177585793	0.314207540776957	0	0	4167	274481	no	no
Cell Cycle	RPA3	0.563642165989359	1.85734801436964	0.677225821934245	0.246661881878891	0	0	4167	274481	no	no
Cell Cycle	CDC25B	0.26672272827649	1.85566593722882	0.399568034557235	0.0942469606275116	0	0	4167	274481	no	no
Cell Cycle	MZT2A	0.511064656513218	1.85361897234767	0.659947204223662	0.233127247423319	0	0	4167	274481	no	no
Cell Cycle	NUCKS1	0.839590191803713	1.84929508903353	0.854571634269258	0.480244534230056	0	0	4167	274481	no	no
Cell Cycle	ITGB3BP	0.306724869558058	1.84853631944131	0.477081833453324	0.125618895296942	0	0	4167	274481	no	no
Cell Cycle	USP1	0.382668700734774	1.8473569807136	0.514758819294456	0.143277676779085	0	0	4167	274481	no	no
Cell Cycle	FAM111A	0.368968002799825	1.84672385234166	0.484041276697864	0.128916026974545	0	0	4167	274481	no	no
Cell Cycle	ANP32E	0.486046603488792	1.84170311557406	0.613870890328774	0.20129626458662	0	0	4167	274481	no	no
Cell Cycle	WDR34	0.291299930056561	1.79065972058003	0.435565154787617	0.114073469566199	0	0	4167	274481	no	no
Cell Cycle	NSD2	0.417736674303024	1.77214966209003	0.580273578113751	0.190257249135641	0	0	4167	274481	no	no
Cell Cycle	MZT2B	0.730340558896224	1.7607143075913	0.806815454763619	0.417817626720975	0	0	4167	274481	no	no
Cell Cycle	DDX39A	0.405219382333806	1.74849838141841	0.579793616510679	0.193619959122854	0	0	4167	274481	no	no
Cell Cycle	IDH2	0.515676293482883	1.73107853805416	0.615070794336453	0.220539855217665	0	0	4167	274481	no	no
Cell Cycle	KIF22	0.367591724728906	1.72204580003291	0.527477801775858	0.166302949930961	0	0	4167	274481	no	no
Cell Cycle	ANP32B	0.809033183121007	1.71763643146056	0.839692824574034	0.484430616326813	0	0	4167	274481	no	no
Cell Cycle	MZT1	0.289203417843412	1.70833390172221	0.450443964482841	0.129298567113935	0	0	4167	274481	no	no
Cell Cycle	CEP128	0.318670086186873	1.70152386093892	0.47204223662107	0.140220998903385	0	0	4167	274481	no	no
Cell Cycle	RANBP1	0.690948268321087	1.68508396524677	0.737700983921286	0.342690386584135	0	0	4167	274481	no	no
Cell Cycle	HMGB1	1.09032534592942	1.67580708927836	0.928245740340773	0.707382296042349	0	0	4167	274481	no	no
Cell Cycle	SNRNP25	0.282527777189948	1.67484410343159	0.442764578833693	0.129571810070642	0	0	4167	274481	no	no
Cell Cycle	LSM5	0.545612856940417	1.66843725442562	0.740340772738181	0.349554249656625	0	0	4167	274481	no	no
Cell Cycle	NASP	0.432904710389811	1.66018703272427	0.618670506359491	0.235699374455791	0	0	4167	274481	no	no
Cell Cycle	CKAP5	0.281783896328149	1.65511351435482	0.443484521238301	0.132147580342537	0	0	4167	274481	no	no
Cell Cycle	LSM4	0.573148260831651	1.64416325781541	0.725941924646028	0.3384277964595	0	0	4167	274481	no	no
Cell Cycle	BUB3	0.395391584050644	1.63647189654855	0.584593232541397	0.215023990731599	0	0	4167	274481	no	no
Cell Cycle	ZDHHC12	0.3530288554032	1.6307739344615	0.53083753299736	0.181338599028712	0	0	4167	274481	no	no
Cell Cycle	SAE1	0.323572428926767	1.6272955982812	0.528917686585073	0.180711961847997	0	0	4167	274481	no	no
Cell Cycle	CCDC18	0.274263552886443	1.62008655839622	0.437005039596832	0.133153114423221	0	0	4167	274481	no	no
Cell Cycle	CBX5	0.287834979807304	1.60560468292464	0.459803215742741	0.145951814515395	0	0	4167	274481	no	no
Cell Cycle	RBBP7	0.320698493119641	1.60399849979706	0.527477801775858	0.183320521274697	0	0	4167	274481	no	no
Cell Cycle	TFDP1	0.290769213847696	1.59786975395163	0.508519318454524	0.17310123469384	0	0	4167	274481	no	no
Cell Cycle	RAD21	0.466250671746703	1.58874194912615	0.701703863690905	0.324415897639545	0	0	4167	274481	no	no
Cell Cycle	RAN	0.825075183911453	1.58721517886337	0.838012958963283	0.513922639454097	0	0	4167	274481	no	no
Cell Cycle	PRIM2	0.269176860494774	1.58437733126019	0.441084713222942	0.139302902568848	0	0	4167	274481	no	no
Cell Cycle	COMMD4	0.318466673878833	1.58184438700138	0.523158147348212	0.184045525919827	0	0	4167	274481	no	no
Cell Cycle	SMC1A	0.331989725568841	1.57197459227814	0.55411567074634	0.205099806543987	0	0	4167	274481	no	no
Cell Cycle	HPRT1	0.293560820240284	1.54930368179751	0.496280297576194	0.173046586102499	0	0	4167	274481	no	no
Cell Cycle	CALM3	0.546130746164399	1.53992131507405	0.728581713462923	0.365223822413938	0	0	4167	274481	no	no
Cell Cycle	HMGN1	0.674106726453172	1.53670976513582	0.83177345812335	0.515237848885715	0	0	4167	274481	no	no
Cell Cycle	CENPX	0.453681974394924	1.52251221025947	0.621790256779458	0.26395998265818	0	0	4167	274481	no	no
Cell Cycle	HNRNPAB	0.444125924734682	1.52102589741676	0.633789296856252	0.274350501491907	0	0	4167	274481	no	no
Cell Cycle	PSIP1	0.28073489193891	1.51526946879593	0.478281737461003	0.167676451193343	0	0	4167	274481	no	no
Cell Cycle	NUDT21	0.295619029477341	1.49612285806867	0.544756419486441	0.211373464829988	0	0	4167	274481	no	no
Cell Cycle	FADS1	0.270624567816301	1.49207111186345	0.412526997840173	0.136399240748904	0	0	4167	274481	no	no
Cell Cycle	MTHFD2	0.340218095704707	1.46179563967137	0.583633309335253	0.24523737526459	0	0	4167	274481	no	no
Cell Cycle	JPT1	0.53599499769558	1.46042357664449	0.742500599952004	0.400898422841654	0	0	4167	274481	no	no
Cell Cycle	CDK4	0.282451161584905	1.45309761549671	0.488120950323974	0.182333203391127	0	0	4167	274481	no	no
Cell Cycle	SNRPD1	0.475638192476342	1.45250876951983	0.714662826973842	0.369439050426077	0	0	4167	274481	no	no
Cell Cycle	LSM2	0.341171375374822	1.45089011761117	0.59371250299976	0.255088694663747	0	0	4167	274481	no	no
Cell Cycle	PLP2	0.556862327844441	1.43303421699936	0.714902807775378	0.374262699421818	0	0	4167	274481	no	no
Cell Cycle	PARP1	0.301862528586493	1.42964662369271	0.513318934485241	0.201591366979864	0	0	4167	274481	no	no
Cell Cycle	SNRPB	0.466900467470796	1.41331443254764	0.71130309575234	0.374761823222737	0	0	4167	274481	no	no
Cell Cycle	TUBB4B	0.521534351144235	1.41151757124471	0.725221982241421	0.391436930060733	0	0	4167	274481	no	no
Cell Cycle	SNRPF	0.49623741758016	1.4101199021818	0.741780657547396	0.412126886742616	0	0	4167	274481	no	no
Cell Cycle	HP1BP3	0.389951298951455	1.4070760153676	0.710343172546196	0.375129790404436	0	0	4167	274481	no	no
Cell Cycle	SIVA1	0.534016030328226	1.40394937452972	0.71418286537077	0.380266757990535	0	0	4167	274481	no	no
Cell Cycle	SMC3	0.317686548962753	1.40234511378884	0.541876649868011	0.225396293368211	0	0	4167	274481	no	no
Cell Cycle	CACYBP	0.360830368199616	1.3919061246868	0.631869450443964	0.299055308017677	0	0	4167	274481	no	no
Cell Cycle	SLC25A5	0.672724876365299	1.38754823222819	0.850251979841613	0.586222725798871	0	0	4167	274481	no	no
Cell Cycle	GAPDH	0.928251986660533	1.38172705436366	0.935205183585313	0.78348592434449	0	0	4167	274481	no	no
Cell Cycle	TUBA1C	0.455439934522536	1.37748602753037	0.700743940484761	0.371246097179768	0	0	4167	274481	no	no
Cell Cycle	PSMC3	0.319268421050042	1.37577535320349	0.589152867770578	0.265923688707051	0	0	4167	274481	no	no
Cell Cycle	LSM3	0.429371446148649	1.37299780129444	0.705303575713943	0.377410458283087	0	0	4167	274481	no	no
Cell Cycle	HNRNPA3	0.480418342385195	1.37146219450389	0.80849532037437	0.517074041554789	0	0	4167	274481	no	no
Cell Cycle	NONO	0.306318223692078	1.36526022828379	0.644828413726902	0.31668858682386	0	0	4167	274481	no	no
Cell Cycle	TIMM10	0.254420507800765	1.36436474172766	0.518838492920566	0.216022238333437	0	0	4167	274481	no	no
Cell Cycle	ANAPC11	0.503566372374971	1.36197241968248	0.784497240220782	0.482430477883715	0	0	4167	274481	no	no
Cell Cycle	CBX3	0.427622953973717	1.36167608767362	0.766258699304056	0.45642867812344	0	0	4167	274481	no	no
Cell Cycle	NUCB2	0.319197384531302	1.36114443381846	0.583393328533717	0.264149431108164	0	0	4167	274481	no	no
Cell Cycle	MRPL51	0.42139660936274	1.3568870791453	0.71130309575234	0.388074220073521	0	0	4167	274481	no	no
Cell Cycle	UQCC2	0.34836316587044	1.35419021214588	0.631389488840893	0.30658224066511	0	0	4167	274481	no	no
Cell Cycle	HSPB11	0.298382962578272	1.34327865859136	0.553875689944804	0.244716392027135	0	0	4167	274481	no	no
Cell Cycle	SNRPG	0.545163558632955	1.33415219801146	0.804655627549796	0.520247303092017	0	0	4167	274481	no	no
Cell Cycle	PPIA	0.715896091999595	1.31966816970253	0.923926085913127	0.764194971600949	0	0	4167	274481	no	no
Cell Cycle	ILF2	0.313139978619601	1.31913087039395	0.570914326853852	0.262382459988123	0	0	4167	274481	no	no
Cell Cycle	SLBP	0.339438527714945	1.31690308979042	0.551715862730981	0.247991664268201	0	0	4167	274481	no	no
Cell Cycle	HMGA1	0.339968622628166	1.31635140598271	0.575713942884569	0.26673977433775	0	0	4167	274481	no	no
Cell Cycle	PPM1G	0.315883967833278	1.30881687112491	0.619390448764099	0.30534353926137	0	0	4167	274481	no	no
Cell Cycle	MPC2	0.325186253223829	1.30131336346683	0.624670026397888	0.3117337812089	0	0	4167	274481	no	no
Cell Cycle	KPNB1	0.33128724879406	1.30126265356295	0.666186705063595	0.351955144436227	0	0	4167	274481	no	no
Cell Cycle	BANF1	0.358405647083331	1.2953493913058	0.693544516438685	0.382529209672072	0	0	4167	274481	no	no
Cell Cycle	PTMA	0.935737270152372	1.29107100097954	0.96448284137269	0.881558286365905	0	0	4167	274481	no	no
Cell Cycle	VDAC3	0.273001307020527	1.28769821216744	0.559155267578594	0.259220128169163	0	0	4167	274481	no	no
Cell Cycle	YWHAH	0.382151682818407	1.2803964625686	0.6321094312455	0.323166266517537	0	0	4167	274481	no	no
Cell Cycle	SNRPE	0.351717389982429	1.26830961694686	0.678425725941925	0.372393717597939	0	0	4167	274481	no	no
Cell Cycle	YWHAQ	0.369400359530204	1.26428205430363	0.772738180945524	0.489797107996546	4.07335444862363e-267	1.22200633458709e-263	4167	274481	no	no
Cell Cycle	PSMD14	0.256841016904266	1.26425751619049	0.594432445404368	0.292756147055716	0	0	4167	274481	no	no
Cell Cycle	RHEB	0.464683943726877	1.26115704481352	0.770578353731701	0.487516440117895	0	0	4167	274481	no	no
Cell Cycle	DBI	0.604615090515878	1.25241969893338	0.852411807055436	0.622589541716913	0	0	4167	274481	no	no
Cell Cycle	DCTN3	0.297327745017475	1.24284128711522	0.575953923686105	0.281560472309559	0	0	4167	274481	no	no
Cell Cycle	LSM8	0.267274338118509	1.23986762034038	0.645788336933045	0.34537181079929	1.70771588636676e-293	5.12314765910029e-290	4167	274481	no	no
Cell Cycle	MIS18BP1	0.311220447633063	1.23298558387422	0.588912886969042	0.294504901978643	0	0	4167	274481	no	no
Cell Cycle	PA2G4	0.284462471565077	1.2313343383101	0.538036957043437	0.253707906922519	0	0	4167	274481	no	no
Cell Cycle	ENO1	0.627156446446915	1.23056321183475	0.857931365490761	0.638058736305974	0	0	4167	274481	no	no
Cell Cycle	RALY	0.329594111926115	1.22892462110524	0.740580753539717	0.455062463339903	4.92050446575477e-258	1.47615133972643e-254	4167	274481	no	no
Cell Cycle	TMEM160	0.277951015574945	1.22725763599063	0.635949124070074	0.338591742233524	1.67968308813752e-295	5.03904926441255e-292	4167	274481	no	no
Cell Cycle	SUMO3	0.31036470050675	1.22621913512822	0.681305495560355	0.385411012055479	2.58279472120121e-284	7.74838416360362e-281	4167	274481	no	no
Cell Cycle	SRP9	0.330078122078629	1.22596755313483	0.672426205903528	0.375902157162062	0	0	4167	274481	no	no
Cell Cycle	PFN1	0.821421176646223	1.21361307291222	0.925845932325414	0.787424266160499	0	0	4167	274481	no	no
Cell Cycle	HNRNPF	0.368743757155504	1.21215251920618	0.747780177585793	0.468626243710858	4.81188224107687e-275	1.44356467232306e-271	4167	274481	no	no
Cell Cycle	SRSF3	0.421310989275195	1.21088077290926	0.798416126709863	0.541181356815226	1.39748819671084e-283	4.19246459013253e-280	4167	274481	no	no
Cell Cycle	PSME2	0.428090570704701	1.21029282123395	0.702903767698584	0.413536820399226	0	0	4167	274481	no	no
Cell Cycle	PSMG2	0.28749279432792	1.21028999320946	0.636429085673146	0.342868905315851	2.52011227728074e-300	7.56033683184222e-297	4167	274481	no	no
Cell Cycle	NAP1L1	0.455712904656779	1.20951068715028	0.846412287017039	0.621656872424685	7.25931331872919e-256	2.17779399561876e-252	4167	274481	no	no
Cell Cycle	PSMB2	0.297366400296222	1.20906699371475	0.650827933765299	0.35742729004922	4.70875002457631e-299	1.41262500737289e-295	4167	274481	no	no
Cell Cycle	ERH	0.392776473689577	1.2055992292648	0.760979121670266	0.488030136876505	1.08789919934942e-290	3.26369759804827e-287	4167	274481	no	no
Cell Cycle	PSMB9	0.405740975314251	1.20548362159664	0.643148548116151	0.350559783737308	0	0	4167	274481	no	no
Cell Cycle	PRDX3	0.311366917351104	1.20416792987905	0.645308375329974	0.353008040629406	0	0	4167	274481	no	no
Cell Cycle	RNASEH2C	0.253289092313967	1.20395110906057	0.565154787616991	0.280514862595225	0	0	4167	274481	no	no
Cell Cycle	HINT1	0.568468370083615	1.19919248005033	0.878809695224382	0.685930902321108	0	0	4167	274481	no	no
Cell Cycle	BTG3	0.280240801773215	1.19913706263877	0.580273578113751	0.294147864515212	5.43299468473136e-297	1.62989840541941e-293	4167	274481	no	no
Cell Cycle	PPP1CA	0.376843524002481	1.19844332724629	0.736981041516679	0.457998914314652	8.12568080344292e-278	2.43770424103288e-274	4167	274481	no	no
Cell Cycle	VPS29	0.369445146610953	1.19792596274287	0.730021598272138	0.449306145051934	1.84884897660444e-283	5.54654692981332e-280	4167	274481	no	no
Cell Cycle	PPP1CC	0.288870511395503	1.19678521273008	0.596112311015119	0.308403860376492	0	0	4167	274481	no	no
Cell Cycle	HNRNPR	0.287009522853903	1.19223993836428	0.626109911207103	0.336974143929817	2.22502256575034e-296	6.67506769725103e-293	4167	274481	no	no
Cell Cycle	PSMA4	0.37112760908895	1.19094292698527	0.727621790256779	0.448031011253967	7.39233840432375e-281	2.21770152129712e-277	4167	274481	no	no
Cell Cycle	NAA38	0.364526466187255	1.18160643598704	0.722102231821454	0.443502464651469	1.13203598682917e-281	3.39610796048751e-278	4167	274481	no	no
Cell Cycle	FDPS	0.295404295806484	1.1807109656753	0.597072234221262	0.312699239655932	4.3097590981684e-287	1.29292772945052e-283	4167	274481	no	no
Cell Cycle	COX5A	0.4202475591971	1.1797081310251	0.798656107511399	0.549280278052033	1.31371290180017e-268	3.94113870540051e-265	4167	274481	no	no
Cell Cycle	KHDRBS1	0.288092846435485	1.17307898091247	0.716102711783057	0.43828534579807	2.55143461597051e-222	7.65430384791152e-219	4167	274481	no	no
Cell Cycle	SNHG6	0.389500232119635	1.17127365067837	0.806815454763619	0.564071830108459	1.7295620945926e-222	5.18868628377781e-219	4167	274481	no	no
Cell Cycle	POLR2K	0.266549643183613	1.16870143858472	0.639548836093113	0.355387075972472	1.6553874106563e-265	4.96616223196889e-262	4167	274481	no	no
Cell Cycle	HNRNPD	0.289533144480812	1.16198216154641	0.689704823614111	0.410123105060095	5.08307085634724e-240	1.52492125690417e-236	4167	274481	no	no
Cell Cycle	PRKDC	0.260020426547568	1.16118935200695	0.58267338612911	0.304170416167239	5.25611702671826e-282	1.57683510801548e-278	4167	274481	no	no
Cell Cycle	SET	0.344766177537476	1.15999975927345	0.723302135829134	0.450322608850886	7.44420418163891e-262	2.23326125449167e-258	4167	274481	no	no
Cell Cycle	TAGLN2	0.524669264597597	1.15596790281717	0.843292536597072	0.628630032679858	2.45656098914967e-290	7.36968296744902e-287	4167	274481	no	no
Cell Cycle	UBE2I	0.258103862281132	1.15401606598451	0.650347972162227	0.369675860988557	9.25221951834156e-244	2.77566585550247e-240	4167	274481	no	no
Cell Cycle	PGAM1	0.307657029197464	1.15189769710707	0.64434845212383	0.364065272277498	3.76096040106339e-268	1.12828812031902e-264	4167	274481	no	no
Cell Cycle	HNRNPA2B1	0.553239675997769	1.1510528781111	0.886729061675066	0.712136723489058	0	0	4167	274481	no	no
Cell Cycle	AURKAIP1	0.302092758136967	1.15087987699719	0.714902807775378	0.44230383888138	3.91073857148572e-233	1.17322157144572e-229	4167	274481	no	no
Cell Cycle	RBMX	0.304336052584243	1.15075804869492	0.725221982241421	0.454993241790871	8.61320246062341e-219	2.58396073818702e-215	4167	274481	no	no
Cell Cycle	LDHA	0.528319924701424	1.15069007712343	0.807055435565155	0.569503900087802	0	0	4167	274481	no	no
Cell Cycle	TPI1	0.526204965209412	1.14847027527536	0.836573074154068	0.618665772858595	0	0	4167	274481	no	no
Cell Cycle	FBXL5	0.26499130621251	1.14320994986311	0.606431485481162	0.329381632972774	1.75972430560351e-268	5.27917291681052e-265	4167	274481	no	no
Cell Cycle	EIF2S2	0.343563798838004	1.14247317011224	0.749460043196544	0.488237801523603	1.52399911973589e-221	4.57199735920767e-218	4167	274481	no	no
Cell Cycle	SRSF10	0.253138153600886	1.13915607063779	0.647228221742261	0.369949103945264	3.65618287726372e-228	1.09685486317912e-224	4167	274481	no	no
Cell Cycle	HMGN3	0.357483523410983	1.1373928223363	0.759779217662587	0.503433753155956	9.00132638108617e-208	2.70039791432585e-204	4167	274481	no	no
Cell Cycle	BAX	0.311653573258781	1.13680274348812	0.699544036477082	0.427537789500913	1.15509099041564e-225	3.46527297124692e-222	4167	274481	no	no
Cell Cycle	TRIR	0.32783362006559	1.13363394217949	0.808975281977442	0.576702941187186	7.97951226747069e-181	2.39385368024121e-177	4167	274481	no	no
Cell Cycle	ENY2	0.316958881910793	1.13201166698646	0.741300695944324	0.480117020850259	2.56288839105639e-218	7.68866517316916e-215	4167	274481	no	no
Cell Cycle	AP2S1	0.39881541466532	1.12551464424432	0.785697144228462	0.543206997934283	2.13116132397483e-209	6.3934839719245e-206	4167	274481	no	no
Cell Cycle	GDI2	0.296245900198156	1.12373037071123	0.708423326133909	0.441214510293973	3.72110311773731e-217	1.11633093532119e-213	4167	274481	no	no
Cell Cycle	ABRACL	0.258582450423201	1.12356539884922	0.636429085673146	0.362666268339156	2.27511121122292e-221	6.82533363366876e-218	4167	274481	no	no
Cell Cycle	NENF	0.279141866982421	1.11590956263937	0.608351331893448	0.337236457168256	1.23765823508824e-262	3.71297470526471e-259	4167	274481	no	no
Cell Cycle	ERP29	0.322471204173872	1.11022864520863	0.756179505639549	0.505320951176949	1.19257544110781e-193	3.57772632332343e-190	4167	274481	no	no
Cell Cycle	HSPD1	0.351207087186295	1.10918970949591	0.71130309575234	0.448256892098178	7.39762375676708e-233	2.21928712703013e-229	4167	274481	no	no
Cell Cycle	NDUFS8	0.29337912018765	1.10764916284827	0.694264458843293	0.428557896539287	5.91617183821256e-227	1.77485155146377e-223	4167	274481	no	no
Cell Cycle	RAD23A	0.279734122428453	1.10364238945299	0.667866570674346	0.400045904816727	2.42442436630196e-229	7.27327309890588e-226	4167	274481	no	no
Cell Cycle	PTMS	0.355403847219491	1.10216941780352	0.610751139908807	0.342581089401452	5.37784690356668e-293	1.61335407107e-289	4167	274481	no	no
Cell Cycle	DLEU2	0.318430957517428	1.10196878692142	0.70602351811855	0.443724702256258	1.60491467015405e-198	4.81474401046215e-195	4167	274481	no	no
Cell Cycle	PTGES3	0.320744616326808	1.09913718578994	0.80033597312215	0.571704416699152	3.96328915140338e-172	1.18898674542101e-168	4167	274481	no	no
Cell Cycle	C12orf57	0.281628974368424	1.08860664862483	0.667866570674346	0.40365999832411	2.35017567872588e-201	7.05052703617765e-198	4167	274481	no	no
Cell Cycle	PSMB8	0.276545144316701	1.08801067733404	0.601631869450444	0.33718909505576	1.25639229754584e-242	3.76917689263753e-239	4167	274481	no	no
Cell Cycle	SERBP1	0.290859614566756	1.08375049927549	0.746340292776578	0.498781336413085	1.23620168650133e-175	3.70860505950399e-172	4167	274481	no	no
Cell Cycle	MRPL23	0.254155441167266	1.07866218596051	0.683705303575714	0.423599447684903	9.63707374965194e-190	2.89112212489558e-186	4167	274481	no	no
Cell Cycle	RTRAF	0.269983497513307	1.07603207995632	0.685385169186465	0.426142428801994	2.36758731578785e-198	7.10276194736356e-195	4167	274481	no	no
Cell Cycle	UCP2	0.260786493871971	1.07556432537933	0.578833693304536	0.319155059913072	6.68538495567468e-226	2.0056154867024e-222	4167	274481	no	no
Cell Cycle	ATP5MC3	0.39472772599466	1.07519449389997	0.807295416366691	0.588281156072734	4.02735331613801e-205	1.2082059948414e-201	4167	274481	no	no
Cell Cycle	NPM1	0.462630473002113	1.0702470629223	0.845452363810895	0.652147143153807	8.57436310283393e-224	2.57230893085018e-220	4167	274481	no	no
Cell Cycle	ATP5IF1	0.290413539010199	1.06696528149606	0.743940484761219	0.499819659648573	8.26199226231242e-171	2.47859767869373e-167	4167	274481	no	no
Cell Cycle	RAC2	0.350260482151187	1.06579342860385	0.494840412766979	0.252290686787064	4.8823148592597e-272	1.46469445777791e-268	4167	274481	no	no
Cell Cycle	SF3B6	0.26193672326093	1.06393819930153	0.709383249340053	0.457157326007993	1.90074458824166e-178	5.70223376472498e-175	4167	274481	no	no
Cell Cycle	TPM3	0.322934596383438	1.06338031689714	0.790496760259179	0.565649352778517	1.78507719860864e-161	5.35523159582593e-158	4167	274481	no	no
Cell Cycle	PARK7	0.339949294983128	1.06155904473305	0.76601871850252	0.530972999952638	2.09358563198671e-196	6.28075689596013e-193	4167	274481	no	no
Cell Cycle	ATP5PF	0.320777376436445	1.05462426630736	0.781617470602352	0.554803429016945	9.47443917775725e-172	2.84233175332718e-168	4167	274481	no	no
Cell Cycle	RPLP1	0.460102564794151	1.05362421751882	0.967122630189585	0.910879077240319	1.27291937727364e-147	3.81875813182092e-144	4167	274481	no	no
Cell Cycle	SNRPD2	0.340327189031374	1.05344924912956	0.811135109191265	0.599520549691964	2.46774430029353e-173	7.40323290088058e-170	4167	274481	no	no
Cell Cycle	HSP90AA1	0.516506050518843	1.05109035610502	0.889608831293497	0.737828847898397	2.0382267179427e-187	6.11468015382809e-184	4167	274481	no	no
Cell Cycle	NDUFB11	0.313959609661969	1.04919295642009	0.776097912167027	0.548223738619431	2.76823914716686e-170	8.30471744150057e-167	4167	274481	no	no
Cell Cycle	RPSA	0.601557276595424	1.04834957314166	0.900647948164147	0.76042786203781	2.34698880721108e-276	7.04096642163325e-273	4167	274481	no	no
Cell Cycle	PKM	0.361916326563152	1.04811637540894	0.814014878809695	0.605324230092429	8.01482038615234e-161	2.4044461158457e-157	4167	274481	no	no
Cell Cycle	NDUFA6	0.264326501497349	1.0470044247792	0.671466282697384	0.417664610665219	3.86553441688978e-199	1.15966032506693e-195	4167	274481	no	no
Cell Cycle	UQCRQ	0.464213183903691	1.04663410494006	0.830813534917207	0.632790612100655	1.9208520291298e-254	5.76255608738941e-251	4167	274481	no	no
Cell Cycle	H2AFY	0.270300036166935	1.04538010820819	0.787377009839213	0.565470834046801	1.43795739335347e-108	4.3138721800604e-105	4167	274481	no	no
Cell Cycle	UBE2D2	0.250021188586754	1.04192376884654	0.755459563234941	0.521409496467879	3.48987258830533e-138	1.0469617764916e-134	4167	274481	no	no
Cell Cycle	RBX1	0.293712301708661	1.03942052234919	0.774898008159347	0.548937813546293	2.03394451208292e-154	6.10183353624877e-151	4167	274481	no	no
Cell Cycle	CHCHD2	0.509418374097265	1.03869087015431	0.874730021598272	0.71175782658909	0	0	4167	274481	no	no
Cell Cycle	MRPL57	0.25180524840202	1.03118553821246	0.665466762658987	0.414932181098145	4.50516136771789e-185	1.35154841031537e-181	4167	274481	no	no
Cell Cycle	P4HB	0.304891828048715	1.02897415046625	0.756899448044156	0.526586539687629	3.69382126188295e-164	1.10814637856489e-160	4167	274481	no	no
Cell Cycle	UQCRH	0.384269975041305	1.02738161971778	0.846172306215503	0.663040429027874	5.01367956956745e-185	1.50410387087024e-181	4167	274481	no	no
Cell Cycle	PDIA6	0.26134836291224	1.0263211012238	0.67986561075114	0.432080909061101	2.64907009852996e-174	7.94721029558988e-171	4167	274481	no	no
Cell Cycle	ACTG1	0.603217217784701	1.02511315603686	0.912167026637869	0.78818934643928	1.07416998882986e-229	3.22250996648958e-226	4167	274481	no	no
Cell Cycle	NDUFS6	0.250769723789072	1.02261894842693	0.710823134149268	0.46916908638485	1.75749499309289e-156	5.27248497927868e-153	4167	274481	no	no
Cell Cycle	SEC11A	0.28278838466524	1.01375717549588	0.785937125029998	0.571125141630933	1.16744180973307e-124	3.50232542919922e-121	4167	274481	no	no
Cell Cycle	TKT	0.321152140307842	1.01372483145641	0.745860331173506	0.515649534940488	1.936844947556e-157	5.810534842668e-154	4167	274481	no	no
Cell Cycle	PPDPF	0.426270350042323	1.01178770751636	0.864410847132229	0.698441786498883	6.75292267206358e-166	2.02587680161907e-162	4167	274481	no	no
Cell Cycle	UBB	0.511152776099326	1.00917570995739	0.874490040796736	0.717331982905921	8.03379779184674e-199	2.41013933755402e-195	4167	274481	no	no
Cell Cycle	YBX1	0.57619586581113	1.00773721030085	0.889608831293497	0.746128147303456	9.81811506964558e-260	2.94543452089367e-256	4167	274481	no	no
Cell Cycle	CFL1	0.586347843962723	1.00246465737433	0.908087353011759	0.78361708096371	1.23280297163265e-258	3.69840891489796e-255	4167	274481	no	no
Cell Cycle	ARPC5	0.302491076608896	1.00106794264924	0.784257259419247	0.571795497684721	2.09307880639286e-133	6.27923641917857e-130	4167	274481	no	no
Cell Cycle	SRSF2	0.262645324011139	1.00058681090756	0.68274538036957	0.441673558461241	8.64305297539211e-176	2.59291589261763e-172	4167	274481	no	no
Cell Cycle	RPLP0	0.537720031489649	1.00045117073526	0.911687065034797	0.791293386427476	2.23113278003062e-201	6.69339834009187e-198	4167	274481	no	no
Cell Cycle	PEG10	0.293507532100025	0.994568119214904	0.246940244780418	0.108200567616702	5.38790459961213e-192	1.61637137988364e-188	4167	274481	no	no
Cell Cycle	CLTA	0.262797120478344	0.991652755506146	0.780177585793137	0.56823605276868	6.89294763038268e-118	2.0678842891148e-114	4167	274481	no	no
Cell Cycle	TMEM258	0.287431562367731	0.985462755431199	0.795776337892969	0.592474524648336	5.25012077150036e-128	1.57503623145011e-124	4167	274481	no	no
Cell Cycle	COX17	0.264295096477373	0.982449664381625	0.721382289416847	0.492154283903075	2.28958300867438e-139	6.86874902602313e-136	4167	274481	no	no
Cell Cycle	RPS3	0.44066428147197	0.98115340068934	0.940244780417567	0.854813265763386	5.771513842463e-111	1.7314541527389e-107	4167	274481	no	no
Cell Cycle	HNRNPK	0.255274606169603	0.971646370150432	0.812335013198944	0.620840786793986	7.82481049361175e-107	2.34744314808353e-103	4167	274481	no	no
Cell Cycle	PCBP1	0.292155432928895	0.970728578519168	0.809935205183585	0.617365136384668	1.02519170121881e-116	3.07557510365642e-113	4167	274481	no	no
Cell Cycle	NDUFB1	0.302275080310673	0.967580248635984	0.800815934725222	0.604289550096364	8.68226442859489e-124	2.60467932857847e-120	4167	274481	no	no
Cell Cycle	UQCR10	0.328819787809721	0.965427640411786	0.805615550755939	0.612035077109162	3.85481886593722e-132	1.15644565978117e-128	4167	274481	no	no
Cell Cycle	ACTB	0.644922323734491	0.957494619634808	0.936165106791457	0.848933077335043	5.2283327937679e-153	1.56849983813037e-149	4167	274481	no	no
Cell Cycle	EEF1D	0.285505337986448	0.947805753414189	0.907847372210223	0.792269774592777	1.04376617931644e-77	3.13129853794933e-74	4167	274481	no	no
Cell Cycle	NDUFB2	0.25746039272469	0.945335304518322	0.802255819534437	0.611747261194764	1.75257090818833e-95	5.25771272456498e-92	4167	274481	no	no
Cell Cycle	MRPL14	0.270876594359981	0.944519123236657	0.613150947924166	0.381294151507755	4.15913543506003e-178	1.24774063051801e-174	4167	274481	no	no
Cell Cycle	S100A10	0.479781458784591	0.944186478176935	0.872570194384449	0.726888199911834	1.33789963809508e-115	4.01369891428524e-112	4167	274481	no	no
Cell Cycle	RPL22L1	0.258283614395631	0.943865788977535	0.594912407007439	0.363628083546766	1.55993584403798e-179	4.67980753211394e-176	4167	274481	no	no
Cell Cycle	IFI16	0.282809059087578	0.941322555567356	0.611471082313415	0.380379698412641	1.11693690150685e-176	3.35081070452056e-173	4167	274481	no	no
Cell Cycle	RHOA	0.316084735633601	0.935984169094946	0.874490040796736	0.731934086512363	2.69926013864465e-107	8.09778041593394e-104	4167	274481	no	no
Cell Cycle	FABP5	0.384261599793973	0.934028491544178	0.715862730981522	0.497436981066085	7.43251866019677e-138	2.22975559805903e-134	4167	274481	no	no
Cell Cycle	CLIC1	0.308125248267106	0.930804720000666	0.837053035757139	0.669310444074453	2.51091707034269e-98	7.53275121102807e-95	4167	274481	no	no
Cell Cycle	TMA7	0.344386879118867	0.92647152287949	0.877129829613631	0.738506490431032	8.9964074360275e-142	2.69892223080825e-138	4167	274481	no	no
Cell Cycle	COX6C	0.332567873614339	0.922114836159969	0.844972402207823	0.684160287961644	1.10555435376723e-129	3.31666306130169e-126	4167	274481	no	no
Cell Cycle	TMSB4X	0.589518279398828	0.917826307809051	0.940484761219103	0.863003267985762	9.78560600221081e-90	2.93568180066324e-86	4167	274481	no	no
Cell Cycle	NCL	0.252279407810807	0.915955712293772	0.733861291096712	0.524495320258962	7.71928361708635e-123	2.31578508512591e-119	4167	274481	no	no
Cell Cycle	RPS21	0.37697840854795	0.91513442304162	0.942404607631389	0.867371512053658	6.67813925828416e-124	2.00344177748525e-120	4167	274481	no	no
Cell Cycle	LY6E	0.268618204112757	0.911706370778371	0.69210463162947	0.474535578054583	2.48624058055873e-117	7.45872174167618e-114	4167	274481	no	no
Cell Cycle	ATP5MC2	0.279944996832067	0.90869903809462	0.881209503239741	0.74920304137627	1.66728110163086e-80	5.00184330489258e-77	4167	274481	no	no
Cell Cycle	ARPC2	0.389704841934016	0.903628345887704	0.881929445644348	0.751443633621271	2.86658214951022e-146	8.59974644853066e-143	4167	274481	no	no
Cell Cycle	CALM1	0.294909919750265	0.900807652787322	0.87017038636909	0.73123094130377	6.26684742632328e-84	1.88005422789698e-80	4167	274481	no	no
Cell Cycle	SLC25A3	0.282211156769588	0.899287252200036	0.784977201823854	0.59753862744598	7.63363962279561e-115	2.29009188683868e-111	4167	274481	no	no
Cell Cycle	ARHGDIB	0.36672114715067	0.898540014432825	0.743460523158147	0.541203216251762	5.79188121380682e-135	1.73756436414205e-131	4167	274481	no	no
Cell Cycle	PCBP2	0.298352945170236	0.893288648169802	0.7578593712503	0.561525205751946	1.34579904780426e-145	4.03739714341279e-142	4167	274481	no	no
Cell Cycle	COX4I1	0.272606923223035	0.882673554396201	0.895128389728822	0.779121323516017	7.3944385256843e-67	2.21833155770529e-63	4167	274481	no	no
Cell Cycle	RPS27L	0.401726660640976	0.879951888070527	0.805375569954404	0.631770505062281	5.33471420464151e-153	1.60041426139245e-149	4167	274481	no	no
Cell Cycle	GSTP1	0.475801813989758	0.874288465753423	0.842812574994001	0.690914853851451	3.67052677766906e-166	1.10115803330072e-162	4167	274481	no	no
Cell Cycle	RPS19	0.408595501585399	0.873926589922454	0.949124070074394	0.885948389870337	9.58240203445151e-97	2.87472061033545e-93	4167	274481	no	no
Cell Cycle	RPL4	0.266943989057684	0.869373542869173	0.881689464842813	0.757363897683264	4.18863278719496e-62	1.25658983615849e-58	4167	274481	no	no
Cell Cycle	DYNLL1	0.28953147818274	0.867400163486797	0.779457643388529	0.597418400545029	6.08869689408326e-106	1.82660906822498e-102	4167	274481	no	no
Cell Cycle	NDUFA4	0.344273260772537	0.859897679724942	0.83993280537557	0.689381050054466	1.81505916496022e-122	5.44517749488067e-119	4167	274481	no	no
Cell Cycle	SUB1	0.282186400550323	0.856134231101739	0.804655627549796	0.636233473355168	4.19715866348588e-103	1.25914759904577e-99	4167	274481	no	no
Cell Cycle	RPL28	0.333590885923336	0.855991908695288	0.953683705303576	0.89719142672899	1.67671539185206e-54	5.03014617555618e-51	4167	274481	no	no
Cell Cycle	SNHG29	0.292697469264746	0.850532963212591	0.839692824574034	0.691002291597597	7.35653962107603e-69	2.20696188632281e-65	4167	274481	no	no
Cell Cycle	EEF1B2	0.310510427745149	0.847462061971406	0.840412766978642	0.69279840863302	1.07023849742488e-90	3.21071549227464e-87	4167	274481	no	no
Cell Cycle	RPL7A	0.330425950650194	0.837438076673613	0.914806815454764	0.82274911560363	1.85551605492532e-69	5.56654816477595e-66	4167	274481	no	no
Cell Cycle	MYL6	0.358420769721104	0.834309367661066	0.905447564194864	0.805939208906992	1.74554463458327e-84	5.23663390374982e-81	4167	274481	no	no
Cell Cycle	SFN	0.281668357686001	0.830497176232188	0.275497960163187	0.142199277909946	3.58994516581985e-152	1.07698354974596e-148	4167	274481	no	no
Cell Cycle	TMSB10	0.438791070727599	0.830041239729941	0.918886489080874	0.831449171345193	1.89682380911666e-49	5.69047142734999e-46	4167	274481	no	no
Cell Cycle	COX7A2	0.309788765899136	0.821577203183456	0.841132709383249	0.699410888185339	1.91688003077166e-106	5.75064009231498e-103	4167	274481	no	no
Cell Cycle	RPS5	0.40075581582524	0.820748175618836	0.903047756179506	0.803720476098528	3.71226197461773e-110	1.11367859238532e-106	4167	274481	no	no
Cell Cycle	ARHGAP15	0.266750413407637	0.81990275660006	0.595392368610511	0.393243976814424	3.6086808983688e-120	1.08260426951064e-116	4167	274481	no	no
Cell Cycle	TXN	0.317660331205114	0.814246377103191	0.820254379649628	0.668920617456217	1.74234793539326e-88	5.22704380617978e-85	4167	274481	no	no
Cell Cycle	UBA52	0.308092607698747	0.804311170555114	0.929445644348452	0.854747687453776	1.02208653639633e-72	3.066259609189e-69	4167	274481	no	no
Cell Cycle	CORO1A	0.318416901317964	0.801108678535037	0.370050395968323	0.208666537938874	3.37004617207448e-149	1.01101385162234e-145	4167	274481	no	no
Cell Cycle	HSPA8	0.25858348243286	0.798664558069196	0.744420446364291	0.567117578265891	2.5038902502783e-86	7.51167075083489e-83	4167	274481	no	no
Cell Cycle	PSMA7	0.259652157096358	0.797681213835806	0.812095032397408	0.660497447910784	2.40924967822177e-77	7.22774903466531e-74	4167	274481	no	no
Cell Cycle	RPS20	0.405690455069114	0.78691687828843	0.919606431485481	0.838721077233033	7.96965521040897e-123	2.39089656312269e-119	4167	274481	no	no
Cell Cycle	RPS2	0.462880846135096	0.784864599042856	0.924646028317735	0.848244505084141	1.64372345111475e-110	4.93117035334424e-107	4167	274481	no	no
Cell Cycle	MYL12B	0.251010146245211	0.783917230050647	0.835373170146388	0.698401710865233	7.33165999997969e-75	2.19949799999391e-71	4167	274481	no	no
Cell Cycle	RACK1	0.304375571594176	0.783031049630813	0.910007199424046	0.821933029972931	1.12451041798706e-61	3.37353125396117e-58	4167	274481	no	no
Cell Cycle	RPS15	0.290106783461053	0.778263198547166	0.946964242860571	0.891089000695859	4.55328442529407e-53	1.36598532758822e-49	4167	274481	no	no
Cell Cycle	MT2A	0.453568504959147	0.775410363837869	0.671226301895848	0.484539913509496	1.28161053998846e-126	3.84483161996538e-123	4167	274481	no	no
Cell Cycle	RPL14	0.283565275881147	0.771858488916219	0.925365970722342	0.851228318171385	2.8847594924743e-47	8.65427847742289e-44	4167	274481	no	no
Cell Cycle	H3F3B	0.254997966665569	0.764652653903198	0.919846412287017	0.842142079051009	1.01448245577362e-51	3.04344736732086e-48	4167	274481	no	no
Cell Cycle	SERF2	0.288044053589532	0.742028073729664	0.916006719462443	0.838345823572488	2.89187481276267e-46	8.67562443828802e-43	4167	274481	no	no
Cell Cycle	MGST1	0.449049819248314	0.732033368194045	0.606671466282697	0.425850969648172	3.360103290289e-154	1.0080309870867e-150	4167	274481	no	no
Cell Cycle	RPS23	0.318170059818876	0.72796091534118	0.932085433165347	0.868708580921812	5.69932403561314e-60	1.70979721068394e-56	4167	274481	no	no
Cell Cycle	RPS4X	0.338526006399975	0.721808612702767	0.916006719462443	0.841067323421293	1.57193732270689e-57	4.71581196812067e-54	4167	274481	no	no
Cell Cycle	SFTPC	0.630889227382199	0.704563176060769	0.272378209743221	0.156185674053942	3.11409638095576e-83	9.34228914286729e-80	4167	274481	no	no
Cell Cycle	RPS8	0.252841510650641	0.704310709604233	0.93424526037917	0.875208120052025	9.95731320692686e-28	2.98719396207806e-24	4167	274481	no	no
Cell Cycle	RPL23A	0.272288231204048	0.697604414241292	0.90280777537797	0.8220241109585	6.75050988585634e-37	2.0251529657569e-33	4167	274481	no	no
Cell Cycle	RPL8	0.262681924313612	0.69352730159738	0.92608591312695	0.862125247284876	8.61407994206391e-35	2.58422398261917e-31	4167	274481	no	no
Cell Cycle	RPS6	0.275728932364009	0.692091956291296	0.921046316294696	0.853607353514451	6.15329778256974e-32	1.84598933477092e-28	4167	274481	no	no
Cell Cycle	RPL35	0.341178014969874	0.68458068270588	0.930645548356132	0.871073043307187	7.79770699178227e-99	2.33931209753468e-95	4167	274481	no	no
Cell Cycle	RPL37A	0.26723010025895	0.679756284549742	0.934725221982241	0.878701986658457	3.75558369858635e-40	1.1266751095759e-36	4167	274481	no	no
Cell Cycle	HOPX	0.253134789577606	0.679594927563932	0.419486441084713	0.268076843205905	1.6365772659545e-87	4.9097317978635e-84	4167	274481	no	no
Cell Cycle	SFTPA2	0.402968445723278	0.672960907930526	0.320614350851932	0.194079007290122	6.05640817750056e-84	1.81692245325017e-80	4167	274481	no	no
Cell Cycle	RPL15	0.291883853336945	0.662782930020934	0.915526757859371	0.848000408042815	4.53061212125041e-51	1.35918363637512e-47	4167	274481	no	no
Cell Cycle	SFTPA1	0.362268977159011	0.657248006758983	0.299256059515239	0.181254804521989	2.8026570132383e-74	8.4079710397149e-71	4167	274481	no	no
Cell Cycle	CD74	0.340545655387857	0.655534957368362	0.805375569954404	0.682273089940652	2.41510661292884e-30	7.24531983878652e-27	4167	274481	no	no
Cell Cycle	NAPSA	0.283799918658268	0.624621224181091	0.309815214782817	0.193816694051683	2.40161340916885e-76	7.20484022750654e-73	4167	274481	no	no
Cell Cycle	RPS16	0.255835585758696	0.606146325491022	0.928005759539237	0.875313773995286	1.60253130641088e-41	4.80759391923263e-38	4167	274481	no	no
Cell Cycle	CTSH	0.27193191312912	0.601940503992591	0.654187664986801	0.508847606938185	2.16216749910025e-75	6.48650249730075e-72	4167	274481	no	no
Cell Cycle	SFTA2	0.252002254581345	0.594802121883169	0.329013678905688	0.2129437010212	2.29258846781293e-64	6.8777654034388e-61	4167	274481	no	no
Cell Cycle	SFTPB	0.430854116667504	0.590328233972365	0.33237341012719	0.216255405656494	2.22347948336082e-52	6.67043845008245e-49	4167	274481	no	no
Cell Cycle	NPC2	0.340789076857028	0.522160336346807	0.764578833693304	0.658234996229247	3.6353774079496e-67	1.09061322238488e-63	4167	274481	no	no
Cell Cycle	MT-CO2	0.556810478105548	0.520512776323022	0.736021118310535	0.623536783966832	4.64125661604578e-72	1.39237698481374e-68	4167	274481	no	no
Cell Cycle	MT-ND4	0.422726699184782	0.493978422072332	0.735301175905927	0.628881416200028	2.92093589459806e-58	8.76280768379417e-55	4167	274481	no	no
Cell Cycle	MT-CO3	0.406387578253902	0.481490698381428	0.712023038156947	0.604318696011746	3.25888172236391e-44	9.77664516709173e-41	4167	274481	no	no
Cell Cycle	FABP4	0.335039023820914	0.466390385524695	0.354931605471562	0.25660792550304	5.7282163892167e-54	1.71846491676501e-50	4167	274481	no	no
Cell Cycle	CCL18	0.256729133853241	0.445816832097711	0.3364530837533	0.245124434842485	6.91279251077466e-47	2.0738377532324e-43	4167	274481	no	no
Cell Cycle	MT-CYB	0.278688616549613	0.370202273980392	0.673386129109671	0.587381275935311	4.60461946427483e-26	1.38138583928245e-22	4167	274481	no	no
Cell Cycle	MT-ND1	0.32046932269327	0.367646460780486	0.724982001439885	0.645975495571642	3.79766906283336e-41	1.13930071885001e-37	4167	274481	no	no
Cell Cycle	MT-CO1	0.302852855302286	0.362049243858049	0.76481881449484	0.693574418630069	2.37997480720922e-19	7.13992442162766e-16	4167	274481	no	no
Cell Cycle	MT-ATP6	0.27265709468304	0.341818930808616	0.701463882889369	0.625329257762832	6.57121251401213e-26	1.97136375420364e-22	4167	274481	no	no
Cell Cycle	VIM	0.369842680932132	0.205639145769761	0.69906407487401	0.654070773569027	2.72879555669427e-49	8.18638667008281e-46	4167	274481	no	no
cDC2	CLEC10A	0.639958364652202	3.19246534999294	0.432940261759751	0.0304025748253245	0	0	7717	270931	no	no
cDC2	FCER1A	0.316488820844687	2.91447896329352	0.189970195671893	0.012560393605752	0	0	7717	270931	no	no
cDC2	GPR183	1.35309561216087	2.80555847487595	0.820785279253596	0.216841188346848	0	0	7717	270931	no	no
cDC2	FCGR2B	0.588242267535936	2.79771033184597	0.440196967733575	0.0457348919097482	0	0	7717	270931	no	no
cDC2	SRGN	1.35804217974839	2.52251310032391	0.956978100298043	0.640635438543393	0	0	7717	270931	no	no
cDC2	PLXDC2	1.24788514704121	2.45104993705603	0.924711675521576	0.514075539528515	0	0	7717	270931	no	no
cDC2	TYROBP	1.19709201369097	2.4186694439449	0.925618763768304	0.525425292786724	0	0	7717	270931	no	no
cDC2	F13A1	0.560971851528731	2.38863444030346	0.397563820137359	0.0570957180979659	0	0	7717	270931	no	no
cDC2	CCL17	0.410626413118217	2.29983731143045	0.187378514966956	0.0226035411230166	0	0	7717	270931	no	no
cDC2	HLA-DRA	1.99318150981575	2.27515452059992	0.937281326940521	0.605445666977939	0	0	7717	270931	no	no
cDC2	HLA-DRB1	1.69021220423148	2.21786458572803	0.939095503433977	0.626388268599754	0	0	7717	270931	no	no
cDC2	CLEC5A	0.333088748940174	2.18931145563688	0.289101982635739	0.0435645976281784	0	0	7717	270931	no	no
cDC2	CD86	0.988323017278281	2.18423756236443	0.741091097576778	0.243652442872909	0	0	7717	270931	no	no
cDC2	MS4A6A	1.12543937306497	2.16785503548646	0.745237786704678	0.250742809054704	0	0	7717	270931	no	no
cDC2	HLA-DPB1	1.83025406104035	2.15299131416651	0.921731242710898	0.57746068187103	0	0	7717	270931	no	no
cDC2	SIPA1L1	1.42203437132063	2.13829617115079	0.922249578851885	0.582794143158221	0	0	7717	270931	no	no
cDC2	IL1R2	0.887707872269459	2.12157996827195	0.545030452248283	0.125537498477472	0	0	7717	270931	no	no
cDC2	FCER1G	0.995073596089008	2.10359215083327	0.895555267591033	0.511159667959739	0	0	7717	270931	no	no
cDC2	RGS1	1.15835013320588	2.10343621159402	0.718802643514319	0.23775057117864	0	0	7717	270931	no	no
cDC2	ATP8B4	0.543810233909181	2.04890159624226	0.427108980173643	0.0876606958967412	0	0	7717	270931	no	no
cDC2	CD74	1.8072332398018	2.01366748314195	0.940132175715952	0.676821773809568	0	0	7717	270931	no	no
cDC2	SLC8A1	1.05477286505359	1.99985409355545	0.8371128676947	0.410167164333354	0	0	7717	270931	no	no
cDC2	ADAM28	0.458547455645583	1.9971091497215	0.38680834521187	0.0788687894703818	0	0	7717	270931	no	no
cDC2	RAB31	1.04102789860297	1.97298545108157	0.881948943890113	0.509387999158457	0	0	7717	270931	no	no
cDC2	FGL2	0.537404198138289	1.97021934918553	0.471167552157574	0.110496768549926	0	0	7717	270931	no	no
cDC2	RNASE6	0.645572118206734	1.95921415634386	0.560062200336918	0.152149440263388	0	0	7717	270931	no	no
cDC2	RGS2	0.989695948518302	1.94587547057914	0.71750680316185	0.266219074229232	0	0	7717	270931	no	no
cDC2	SDS	0.467626347501334	1.92841030865327	0.305818323182584	0.0601961385002085	0	0	7717	270931	no	no
cDC2	HLA-DQA1	1.3921039066658	1.90592364122221	0.818582350654399	0.401449077440381	0	0	7717	270931	no	no
cDC2	LAPTM5	0.796712084252124	1.84994706506099	0.896332771802514	0.576061801713351	0	0	7717	270931	no	no
cDC2	HLA-DQB1	1.30727987632517	1.83383714684274	0.872878061422833	0.523077831625026	0	0	7717	270931	no	no
cDC2	HLA-DPA1	1.57276620998911	1.82802572335459	0.895814435661527	0.580051747492904	0	0	7717	270931	no	no
cDC2	XYLT1	0.652208809480688	1.81633663584708	0.563820137359077	0.173689980105636	0	0	7717	270931	no	no
cDC2	CSF1R	0.495130897482191	1.80460146552648	0.485551380069975	0.134421679320565	0	0	7717	270931	no	no
cDC2	DOCK4	1.10772898578241	1.76305398747604	0.856032136840741	0.504822261018488	0	0	7717	270931	no	no
cDC2	JARID2	1.08393830143475	1.75923795402801	0.83465077102501	0.464908039316283	0	0	7717	270931	no	no
cDC2	PLAUR	0.990800893214901	1.74479897266593	0.815731501878968	0.436007691995379	0	0	7717	270931	no	no
cDC2	CLEC7A	0.699990026695154	1.74094519904552	0.717895555267591	0.308521357836497	0	0	7717	270931	no	no
cDC2	PKIB	0.35962601186985	1.73998590042109	0.299339121420241	0.0697631500271287	0	0	7717	270931	no	no
cDC2	FPR3	0.563739953881946	1.7322864136768	0.540883763120384	0.1724424299914	0	0	7717	270931	no	no
cDC2	CIITA	0.61273632548401	1.72270642996521	0.553582998574576	0.181297083021138	0	0	7717	270931	no	no
cDC2	ZEB2	0.879264991789001	1.71908957977876	0.867824284048205	0.540499241504294	0	0	7717	270931	no	no
cDC2	SAMSN1	0.894406504284378	1.70470954704742	0.826357392769211	0.463819201198829	0	0	7717	270931	no	no
cDC2	MIR181A1HG	0.659060247358275	1.69825675667933	0.593754049501101	0.211016827162636	0	0	7717	270931	no	no
cDC2	STAB1	0.307497452868719	1.69682255589679	0.299727873525982	0.0727417681992832	0	0	7717	270931	no	no
cDC2	AREG	1.48266928866098	1.6924275953343	0.783465077102501	0.399710627429124	0	0	7717	270931	no	no
cDC2	FAM49A	0.785949615901208	1.66113725109091	0.761954127251523	0.378033521450111	0	0	7717	270931	no	no
cDC2	PIK3R5	0.767187124237468	1.65947513547818	0.778670467798367	0.400891739963312	0	0	7717	270931	no	no
cDC2	C1orf162	0.70821307682362	1.649488999161	0.776856291304911	0.400769937733224	0	0	7717	270931	no	no
cDC2	LDLRAD4	0.78400635889078	1.64113503657367	0.762083711286769	0.382916683583643	0	0	7717	270931	no	no
cDC2	SIGLEC10	0.274263137352582	1.62562644400882	0.267591032784761	0.0670835009651904	0	0	7717	270931	no	no
cDC2	KYNU	0.800215645901011	1.6203206966468	0.768562913049112	0.396444113076761	0	0	7717	270931	no	no
cDC2	SULF2	0.384140647423858	1.61290878370298	0.374238693792925	0.106506822770373	0	0	7717	270931	no	no
cDC2	CD300A	0.277915950282373	1.60912602979034	0.316314630037579	0.0847263694446187	0	0	7717	270931	no	no
cDC2	MB21D2	0.549734087174877	1.59271206486204	0.491771413761825	0.164429319642271	0	0	7717	270931	no	no
cDC2	RAPGEF1	0.856252112431643	1.5910954793697	0.826746144874951	0.492837659773153	0	0	7717	270931	no	no
cDC2	ENTPD1	0.423021284193916	1.58600853087877	0.373072437475703	0.108610679471895	0	0	7717	270931	no	no
cDC2	AIF1	0.827776160089867	1.58333194589522	0.776597123234418	0.416393841974525	0	0	7717	270931	no	no
cDC2	MANBA	0.77075410444161	1.57336221718919	0.759880782687573	0.396152525919884	0	0	7717	270931	no	no
cDC2	VIM	0.82734877441044	1.57111439750812	0.89853570040171	0.647799624258575	0	0	7717	270931	no	no
cDC2	NLRP3	0.43093844536659	1.56919207742979	0.447324089672152	0.144221222377653	0	0	7717	270931	no	no
cDC2	TLR2	0.61956526182201	1.56726478796144	0.622910457431644	0.256275583082039	0	0	7717	270931	no	no
cDC2	GNA13	0.683947865796428	1.56227311997536	0.6969029415576	0.325237791171922	0	0	7717	270931	no	no
cDC2	CD83	0.892140460519077	1.56029952775528	0.756511597771155	0.394882829945632	0	0	7717	270931	no	no
cDC2	NR4A3	0.712756307553132	1.55868368569136	0.580795645976416	0.225710605283264	0	0	7717	270931	no	no
cDC2	TBXAS1	0.632112654181921	1.54720928168292	0.724374757029934	0.35868173077278	0	0	7717	270931	no	no
cDC2	LST1	0.613978165407109	1.54366285008014	0.73772191266036	0.375272670901447	0	0	7717	270931	no	no
cDC2	GPX1	1.03603135379367	1.54141494155482	0.911882856032137	0.688854357751605	0	0	7717	270931	no	no
cDC2	GPR132	0.448142328787111	1.53976601797015	0.467409615135415	0.158383499857897	0	0	7717	270931	no	no
cDC2	NAPSB	0.307511854688465	1.5269630062823	0.26927562524297	0.0741148115202764	0	0	7717	270931	no	no
cDC2	CHST11	0.802716969677946	1.51679873237029	0.835687443306985	0.527315072841425	0	0	7717	270931	no	no
cDC2	RALA	0.798600755317999	1.51291439984513	0.695218349099391	0.334387722335207	0	0	7717	270931	no	no
cDC2	TET2	0.691981476784109	1.51236391114334	0.71297136192821	0.353739513012538	0	0	7717	270931	no	no
cDC2	LYZ	1.16885526808881	1.51070763873419	0.796812232732927	0.463948385382256	0	0	7717	270931	no	no
cDC2	MRC1	0.768938841035296	1.50996249157315	0.741609433717766	0.387988085527311	0	0	7717	270931	no	no
cDC2	HLA-DRB6	0.935364590552562	1.50308623097875	0.707399248412596	0.349683129652937	0	0	7717	270931	no	no
cDC2	SEMA6B	0.303694734059855	1.49807817562045	0.309317092134249	0.0910157936891681	0	0	7717	270931	no	no
cDC2	MAP2K1	0.845689638276107	1.48946469934414	0.807049371517429	0.485311758344376	0	0	7717	270931	no	no
cDC2	LGALS1	0.881926478948209	1.4868824819439	0.855902552805494	0.573075801587858	0	0	7717	270931	no	no
cDC2	EPB41L3	0.681832357034698	1.48658892587932	0.697162109628094	0.342338086080958	0	0	7717	270931	no	no
cDC2	TNFRSF1B	0.500083809762531	1.48640067410752	0.589348192302708	0.245051323030587	0	0	7717	270931	no	no
cDC2	SERPINB9	0.511400588382065	1.47841861147185	0.510561098872619	0.192137481498979	0	0	7717	270931	no	no
cDC2	ADGRE2	0.389862738833755	1.47712196574111	0.421796034728521	0.142766977569935	0	0	7717	270931	no	no
cDC2	CD14	0.670299031681286	1.47605491398054	0.617467927951276	0.269470824674917	0	0	7717	270931	no	no
cDC2	CPVL	0.58572943423762	1.47502498498787	0.556952183490994	0.223348380214889	0	0	7717	270931	no	no
cDC2	TGFBI	0.56324898365527	1.46759338552764	0.586108591421537	0.246058959661316	0	0	7717	270931	no	no
cDC2	PLXNC1	0.314360192378593	1.46566077560127	0.353505248153427	0.112120798284434	0	0	7717	270931	no	no
cDC2	OLR1	0.778261136964938	1.46353374882494	0.743423610211222	0.40134573009364	0	0	7717	270931	no	no
cDC2	CD109	0.470184323627879	1.46322356536394	0.414280160684204	0.140700030635106	0	0	7717	270931	no	no
cDC2	SLC16A10	0.967389939399816	1.4512673630649	0.657509394842555	0.310208134174384	0	0	7717	270931	no	no
cDC2	COTL1	0.64943811344381	1.44806060540281	0.782946740961514	0.4587551812085	0	0	7717	270931	no	no
cDC2	EMILIN2	0.515478050093216	1.44326445502442	0.59051444861993	0.254031469267083	0	0	7717	270931	no	no
cDC2	HLA-DMB	0.632842854641646	1.44296126950925	0.618763768303745	0.27713329224046	0	0	7717	270931	no	no
cDC2	GK	0.750769608022543	1.44148298452292	0.72165349228975	0.380141069128302	0	0	7717	270931	no	no
cDC2	SRGAP1	0.513804121878392	1.44029558239913	0.506932745885707	0.195828458168316	0	0	7717	270931	no	no
cDC2	CYBA	0.674857552333606	1.43873493221548	0.895425683555786	0.669986085017957	0	0	7717	270931	no	no
cDC2	SAT1	0.982803167431296	1.43796821471039	0.935726318517559	0.7754372884609	0	0	7717	270931	no	no
cDC2	MXD1	0.612478257461262	1.43363717261163	0.622003369184916	0.281780231867154	0	0	7717	270931	no	no
cDC2	PDE4A	0.540060484654848	1.4281924666667	0.56991058701568	0.24108352311105	0	0	7717	270931	no	no
cDC2	HLA-DRB5	1.03335363124995	1.42594792435225	0.786315925877932	0.46921171811273	0	0	7717	270931	no	no
cDC2	RGS10	0.622118620252725	1.42517396243165	0.647661008163794	0.306509775551709	0	0	7717	270931	no	no
cDC2	ITGAX	0.553254344327096	1.42389682496554	0.584553582998575	0.253042287519701	0	0	7717	270931	no	no
cDC2	AC120193.1	0.297447895703255	1.41432319369331	0.287676558248024	0.0894065278613374	0	0	7717	270931	no	no
cDC2	ZNF331	1.04406230533001	1.40271885047599	0.734741479849683	0.405147436063057	0	0	7717	270931	no	no
cDC2	SLC7A5	0.311275006416171	1.39673308011919	0.370869508876506	0.127287021418738	0	0	7717	270931	no	no
cDC2	RNF130	0.625147097663535	1.39618348920046	0.805105610988726	0.505519855608993	0	0	7717	270931	no	no
cDC2	ITGB2	0.549355945192795	1.39513628067028	0.727873525981599	0.398570115638299	0	0	7717	270931	no	no
cDC2	ATP1B3	1.10247997118844	1.39150881382582	0.863677594920306	0.611653889735763	0	0	7717	270931	no	no
cDC2	IGSF6	0.501944935794427	1.38978134012117	0.539717506803162	0.226076011973528	0	0	7717	270931	no	no
cDC2	HIF1A-AS2	0.555568086338673	1.38870087819063	0.527536607489957	0.217811915210884	0	0	7717	270931	no	no
cDC2	CST3	1.0087094028736	1.38695813354603	0.905533238305041	0.705308731743507	0	0	7717	270931	no	no
cDC2	FMN1	0.722261644592108	1.36185643025382	0.71050926525852	0.386006031055878	0	0	7717	270931	no	no
cDC2	EREG	0.627633219965964	1.35918509842386	0.512504859401322	0.212626092990466	0	0	7717	270931	no	no
cDC2	FPR1	0.473435021807552	1.35600247302854	0.57237268368537	0.256449058985498	0	0	7717	270931	no	no
cDC2	SNX8	0.464097992878382	1.35421448066722	0.503045224828301	0.207174520449856	0	0	7717	270931	no	no
cDC2	HIF1A	0.725107386733912	1.35259603772031	0.681352857327977	0.35601315464085	0	0	7717	270931	no	no
cDC2	SNX9	0.643796883248273	1.35114542734878	0.70390047946093	0.380993684738919	0	0	7717	270931	no	no
cDC2	GK-AS1	0.266513283563227	1.35087356982511	0.270830633665932	0.0877714251968213	0	0	7717	270931	no	no
cDC2	LPAR6	0.31563820957887	1.3495214183276	0.334197226901646	0.115199072826661	0	0	7717	270931	no	no
cDC2	CORO1A	0.346163947803597	1.34178073779225	0.493585590255281	0.203033244626861	0	0	7717	270931	no	no
cDC2	PSTPIP2	0.314024830004927	1.33577657500461	0.350783983413243	0.124411750593325	0	0	7717	270931	no	no
cDC2	MEF2C	0.526254439007811	1.32329347621461	0.552027990151613	0.247040759455359	0	0	7717	270931	no	no
cDC2	PLSCR1	0.576674100716878	1.3228995495607	0.708954256835558	0.393476567834615	0	0	7717	270931	no	no
cDC2	HAVCR2	0.463916677408651	1.32119021341192	0.546067124530258	0.24297699414242	0	0	7717	270931	no	no
cDC2	NFKBID	0.301830035055691	1.31531069317693	0.353764416223921	0.128110109216	0	0	7717	270931	no	no
cDC2	NEAT1	0.793330809490016	1.31490459193203	0.938836335363483	0.80458493121865	0	0	7717	270931	no	no
cDC2	RNF144B	0.617534665106587	1.31292288313451	0.652326033432681	0.33542857775596	0	0	7717	270931	no	no
cDC2	BASP1	0.55205784193639	1.30946201721868	0.593365297395361	0.282595937711078	0	0	7717	270931	no	no
cDC2	PID1	0.653630502174702	1.30652599296929	0.581961902293637	0.27373759370467	0	0	7717	270931	no	no
cDC2	RHBDF2	0.312714931768701	1.30287520230088	0.38680834521187	0.146343533962522	0	0	7717	270931	no	no
cDC2	ELMO1	0.570394758954761	1.30067016554221	0.702215887002721	0.391044214209522	0	0	7717	270931	no	no
cDC2	C15orf48	0.6003144432076	1.30060451184376	0.466113774782947	0.192111644662294	0	0	7717	270931	no	no
cDC2	GPAT3	0.378214349791275	1.29831079801343	0.307114163535052	0.107949994648084	0	0	7717	270931	no	no
cDC2	IL13RA1	0.486041229612707	1.29784388249177	0.559414280160684	0.257482532452912	0	0	7717	270931	no	no
cDC2	HLA-DQA2	0.488518682932325	1.29750450379546	0.360891538162498	0.133665029103351	0	0	7717	270931	no	no
cDC2	LCP2	0.483645065542647	1.29638463437855	0.616560839704548	0.305450465247609	0	0	7717	270931	no	no
cDC2	CXCR4	0.570778425256201	1.2928703743198	0.707269664377349	0.398710372751734	0	0	7717	270931	no	no
cDC2	MALT1	0.544494073502497	1.29090782800106	0.544512116107296	0.247420930052301	0	0	7717	270931	no	no
cDC2	ALOX5	0.422373277521838	1.28643314848989	0.644810159388363	0.333985405878249	0	0	7717	270931	no	no
cDC2	PMP22	0.44760673710985	1.28511822265134	0.493067254114293	0.212009699886687	0	0	7717	270931	no	no
cDC2	HDAC9	0.376847784714298	1.28382168969789	0.378255798885577	0.144213840424315	0	0	7717	270931	no	no
cDC2	MNDA	0.479239006323784	1.27689821712294	0.590773616690424	0.287043564597628	0	0	7717	270931	no	no
cDC2	MAMLD1	0.303783558619056	1.27584802551664	0.299727873525982	0.106754118207219	0	0	7717	270931	no	no
cDC2	MOB3B	0.533835566460068	1.27181381583652	0.603343268109369	0.298917436542884	0	0	7717	270931	no	no
cDC2	TRPS1	0.557878234985629	1.26806068989436	0.655565634313853	0.348745621578926	0	0	7717	270931	no	no
cDC2	PRKAG2	0.560405480466978	1.26621904460653	0.648049760269535	0.341677401257147	0	0	7717	270931	no	no
cDC2	GNA15	0.403461004384797	1.25987154646329	0.490216405338862	0.2143313242117	0	0	7717	270931	no	no
cDC2	AXL	0.456474274460433	1.25162518842519	0.43423610211222	0.180023696070217	0	0	7717	270931	no	no
cDC2	GAB2	0.644342148784647	1.25049953363812	0.763120383568744	0.479804821153725	0	0	7717	270931	no	no
cDC2	CREB5	0.392963526096213	1.24855890832833	0.442529480368019	0.18551217837752	0	0	7717	270931	no	no
cDC2	TYMP	0.422656166335024	1.24804617877388	0.484255539717507	0.212312359973573	0	0	7717	270931	no	no
cDC2	C1QC	0.733168149621644	1.24799466423152	0.647920176234288	0.345659965083361	0	0	7717	270931	no	no
cDC2	LILRB4	0.270693178805243	1.24509870469287	0.346118958144357	0.132255076015664	0	0	7717	270931	no	no
cDC2	SPI1	0.396588144092612	1.24430927912018	0.686017882596864	0.386308691142763	0	0	7717	270931	no	no
cDC2	REL	0.627735522603398	1.23068088928952	0.717765971232344	0.426189694054944	0	0	7717	270931	no	no
cDC2	INPP5A	0.36294542406028	1.22518808479584	0.380069975379033	0.152596048440378	0	0	7717	270931	no	no
cDC2	MAP3K8	0.693012434838546	1.21932930361743	0.78476091745497	0.518512093485057	0	0	7717	270931	no	no
cDC2	NAMPT	0.868866614804348	1.21817776263455	0.82104444732409	0.575659485256394	0	0	7717	270931	no	no
cDC2	TTYH3	0.284368432136428	1.21477190251989	0.359336529739536	0.142711612919895	0	0	7717	270931	no	no
cDC2	LIMS1	0.634922286236514	1.21470703768344	0.790851367111572	0.528750862765796	0	0	7717	270931	no	no
cDC2	DPYD	0.680929045339528	1.2143089163759	0.881819359854866	0.688902340448306	0	0	7717	270931	no	no
cDC2	GRB2	0.602490845949274	1.21052281094624	0.779966308150836	0.513680605024896	0	0	7717	270931	no	no
cDC2	JAML	0.448726783688368	1.20896570408353	0.48205261111831	0.217416980707265	0	0	7717	270931	no	no
cDC2	CREM	0.549376303748468	1.20563083232997	0.65854606712453	0.366119048761493	0	0	7717	270931	no	no
cDC2	HCLS1	0.458738602267906	1.20437672829023	0.61980044058572	0.328330829620826	0	0	7717	270931	no	no
cDC2	PLEKHG2	0.272968383275038	1.20416300184695	0.311649604768693	0.119572880179824	0	0	7717	270931	no	no
cDC2	ARHGAP26	0.614228098915554	1.20301830809515	0.777115459375405	0.511425418279931	0	0	7717	270931	no	no
cDC2	SYTL3	0.446624671598596	1.20132128080548	0.650382272903978	0.358774005189513	0	0	7717	270931	no	no
cDC2	PDE4B	0.560794257414198	1.19862374937087	0.666580277309835	0.376140050418741	0	0	7717	270931	no	no
cDC2	PPARD	0.481622603468791	1.19561899585442	0.543864195931061	0.265078562438407	0	0	7717	270931	no	no
cDC2	MAML3	0.591681134726545	1.19557391454287	0.670079046261501	0.380569222421945	0	0	7717	270931	no	no
cDC2	INSIG1	0.641235612944619	1.19252556944098	0.550991317869639	0.271331076916263	0	0	7717	270931	no	no
cDC2	BCL2	0.370995070001401	1.18983872493986	0.456265388104186	0.203394960340456	0	0	7717	270931	no	no
cDC2	VSIR	0.384564760123145	1.18958022802085	0.493715174290527	0.228866390335547	0	0	7717	270931	no	no
cDC2	LAT2	0.298714587735539	1.18219595484096	0.404561358040689	0.172409211201376	0	0	7717	270931	no	no
cDC2	PTPRC	0.315729664883277	1.18069200281734	0.790333030970584	0.536439167168024	5.03922595765975e-224	1.51176778729792e-220	7717	270931	no	no
cDC2	NR4A2	0.601142680022972	1.18048983016399	0.672022806790203	0.38621641672603	0	0	7717	270931	no	no
cDC2	PFKFB3	0.482330088571539	1.17888406970125	0.564856809641052	0.285360479236411	0	0	7717	270931	no	no
cDC2	CTSB	0.669139754808648	1.17762850210009	0.831929506284826	0.6038253282201	0	0	7717	270931	no	no
cDC2	VDR	0.311962987337367	1.17626602363229	0.331475962161462	0.132653701495953	0	0	7717	270931	no	no
cDC2	PTPRE	0.508998792024072	1.17527318647106	0.667487365556563	0.38259925959008	0	0	7717	270931	no	no
cDC2	DNMBP	0.354457383355532	1.17454838610626	0.37320202151095	0.155382735825727	0	0	7717	270931	no	no
cDC2	GNA12	0.49732074396989	1.16949898206409	0.551380069975379	0.276221621003134	0	0	7717	270931	no	no
cDC2	ARL4C	0.312414012128826	1.16383930502156	0.385642088894648	0.163905200955225	0	0	7717	270931	no	no
cDC2	MGAT1	0.540283531768723	1.16327017873147	0.718413891408578	0.443540975377495	0	0	7717	270931	no	no
cDC2	CD163	0.458064183662178	1.16248044968572	0.531164960476869	0.261597971439223	0	0	7717	270931	no	no
cDC2	RIN3	0.410207200304979	1.15801084306088	0.595179473888817	0.315907002151839	0	0	7717	270931	no	no
cDC2	LY86	0.326288869029989	1.1572647104116	0.437346118958144	0.19636364978537	0	0	7717	270931	no	no
cDC2	GNAQ	0.582201631768691	1.15438476729775	0.840870804716859	0.624808530585278	0	0	7717	270931	no	no
cDC2	ANKH	0.353247162953311	1.1536103141601	0.372683685369962	0.157855690194182	0	0	7717	270931	no	no
cDC2	SH3PXD2B	0.465977519637639	1.1535167570954	0.54969547751717	0.278059727384463	0	0	7717	270931	no	no
cDC2	GRN	0.401460045452116	1.15034088818746	0.797200984838668	0.554362549874322	1.12934655669033e-219	3.388039670071e-216	7717	270931	no	no
cDC2	PLEK	0.387383384292639	1.1447092784235	0.487883892704419	0.232690242164979	0	0	7717	270931	no	no
cDC2	FAM102B	0.368506700043694	1.13860272403277	0.466891278994428	0.219048392395112	0	0	7717	270931	no	no
cDC2	AP003086.2	0.36563884590875	1.1376878685634	0.463133341972269	0.216630802676696	0	0	7717	270931	no	no
cDC2	TMEM176B	0.300572276090079	1.13130979810091	0.334456394972139	0.139515227124249	0	0	7717	270931	no	no
cDC2	FKBP5	0.647388774833478	1.13051885452608	0.80782687572891	0.575707467953095	0	0	7717	270931	no	no
cDC2	AP1S2	0.399145303903667	1.12931123098079	0.539199170662174	0.274438879271844	0	0	7717	270931	no	no
cDC2	OGFRL1	0.314232711701229	1.12810781339172	0.38680834521187	0.16955239525931	0	0	7717	270931	no	no
cDC2	SEPT6	0.371375465299702	1.12714628817107	0.493974342361021	0.240260435313788	0	0	7717	270931	no	no
cDC2	NPC2	0.555074201097229	1.12554473461811	0.853699624206298	0.654303125149946	0	0	7717	270931	no	no
cDC2	PTK2B	0.573141144316632	1.12443032378655	0.673577815213166	0.401282983490261	0	0	7717	270931	no	no
cDC2	SGK1	0.618850571623526	1.12238007702058	0.633147596216146	0.359689367403509	0	0	7717	270931	no	no
cDC2	FGD4	0.593326660118177	1.1171185958868	0.742516521964494	0.48545570643448	0	0	7717	270931	no	no
cDC2	RIPK2	0.414151528855292	1.11201287476028	0.532331216794091	0.272390387220362	0	0	7717	270931	no	no
cDC2	AC018682.1	0.305216249154868	1.11096501030917	0.353375664118181	0.152500083046975	0	0	7717	270931	no	no
cDC2	C1QA	0.593608747467313	1.10771128041474	0.647920176234288	0.37803721242678	1.02078151993757e-295	3.0623445598127e-292	7717	270931	no	no
cDC2	FAM49B	0.51469265609739	1.10245078658461	0.808863548010885	0.584174568432553	0	0	7717	270931	no	no
cDC2	CAPG	0.46965587468504	1.10185433351506	0.732408967215239	0.476235646714477	0	0	7717	270931	no	no
cDC2	GLIPR1	0.340506934924656	1.09833068899432	0.502915640793054	0.252245036559124	0	0	7717	270931	no	no
cDC2	SH2B3	0.367923665202561	1.09755647302983	0.505118569392251	0.254057306103768	0	0	7717	270931	no	no
cDC2	SYK	0.42080672977273	1.09664684624295	0.598030322664248	0.331936913826768	0	0	7717	270931	no	no
cDC2	MYO9B	0.560091615115399	1.09426899878579	0.718025139302838	0.460154061366178	0	0	7717	270931	no	no
cDC2	CD53	0.315041576562908	1.09115771923313	0.729428534404561	0.475124662737007	1.21784215889484e-259	3.65352647668451e-256	7717	270931	no	no
cDC2	ALCAM	0.611059605510718	1.09004483994	0.793313463781262	0.563342696110818	0	0	7717	270931	no	no
cDC2	CHSY1	0.262999470895385	1.08721334374816	0.328884281456525	0.141807323635907	0	0	7717	270931	no	no
cDC2	ETS2	0.542808694192216	1.07925485869503	0.768303744978619	0.529791718186549	0	0	7717	270931	no	no
cDC2	FMNL1	0.268672564454743	1.07913032078545	0.428275236490864	0.202944661186797	0	0	7717	270931	no	no
cDC2	PRMT9	0.313681556860254	1.07058234754375	0.344434365686147	0.152632958207071	0	0	7717	270931	no	no
cDC2	SH3TC1	0.26441194756216	1.06969354696681	0.379551639238046	0.173490667365492	0	0	7717	270931	no	no
cDC2	SLC2A3	0.546811180812157	1.06836063116259	0.6742257353894	0.415541226363908	0	0	7717	270931	no	no
cDC2	PRKCB	0.316854650945395	1.06694880038798	0.475314241285474	0.237621386995213	0	0	7717	270931	no	no
cDC2	CTSS	0.357317103765192	1.06417157623639	0.809511468187119	0.594453938456655	3.73063032652649e-167	1.11918909795795e-163	7717	270931	no	no
cDC2	METRNL	0.259218954630855	1.06172620662292	0.382791240119217	0.176624306557758	0	0	7717	270931	no	no
cDC2	PARVB	0.310349722869969	1.05950423277288	0.449397434236102	0.220528474039516	0	0	7717	270931	no	no
cDC2	ALOX5AP	0.441786221519791	1.05828805512572	0.707528832447842	0.4563597373501	8.20727477276474e-284	2.46218243182942e-280	7717	270931	no	no
cDC2	LSP1	0.403034089611418	1.05596101124175	0.547103796812233	0.29587607176735	0	0	7717	270931	no	no
cDC2	ETV6	0.54414499199243	1.0558402965858	0.75093948425554	0.511901554270276	0	0	7717	270931	no	no
cDC2	FOXN3	0.518518680279581	1.05519994250951	0.708695088765064	0.458526340655001	0	0	7717	270931	no	no
cDC2	PREX1	0.275006162385979	1.05313914928084	0.425683555785927	0.205447143368607	0	0	7717	270931	no	no
cDC2	EMP3	0.43588412620776	1.0520595479943	0.782946740961514	0.557407605626525	0	0	7717	270931	no	no
cDC2	SRGAP2B	0.269513463601423	1.05027667155639	0.345211869897629	0.155729687632644	0	0	7717	270931	no	no
cDC2	CDKN1A	0.397561473981327	1.04855327787262	0.568485162627964	0.31584794652513	0	0	7717	270931	no	no
cDC2	ARRB2	0.358723575443567	1.04758770567133	0.597382402488013	0.342297485337595	0	0	7717	270931	no	no
cDC2	FCGRT	0.427137882304241	1.04621759588298	0.752494492678502	0.516386090923519	0	0	7717	270931	no	no
cDC2	VCAN	0.387732842133141	1.0455544541217	0.537125826098225	0.289708449752889	0	0	7717	270931	no	no
cDC2	C1QB	0.510727839269499	1.04284443950198	0.616820007775042	0.361966700008489	1.71465889597216e-246	5.14397668791648e-243	7717	270931	no	no
cDC2	LCP1	0.297099761270894	1.04128520155897	0.709343008941298	0.462763581871399	1.37383098005267e-239	4.12149294015801e-236	7717	270931	no	no
cDC2	QKI	0.535896010743869	1.04078075340654	0.8144356615265	0.607793128139637	0	0	7717	270931	no	no
cDC2	CEBPD	0.518908889137911	1.03908211391492	0.669171958014773	0.41708774558836	0	0	7717	270931	no	no
cDC2	BCAT1	0.357538910325966	1.03882931632081	0.44576908124919	0.22156194750693	0	0	7717	270931	no	no
cDC2	PARVG	0.261851908741325	1.03644374817324	0.40287676558248	0.193115590316354	0	0	7717	270931	no	no
cDC2	RILPL2	0.513261602158368	1.03567471743704	0.672800311001685	0.421919234048522	0	0	7717	270931	no	no
cDC2	TIMP1	0.509003980698147	1.03365859149915	0.69651418945186	0.449417010235078	0	0	7717	270931	no	no
cDC2	MARCH1	0.339675511542606	1.03227754649432	0.463781262148503	0.23552122127036	0	0	7717	270931	no	no
cDC2	SRGAP2	0.347759992888207	1.0317950952389	0.435013606323701	0.215313124005743	0	0	7717	270931	no	no
cDC2	SMAP2	0.400975688815465	1.03131881227581	0.626538810418556	0.37425765231738	0	0	7717	270931	no	no
cDC2	RBPJ	0.535145318394742	1.03103401640462	0.752105740572761	0.519656296252551	0	0	7717	270931	no	no
cDC2	DOCK10	0.366293974336522	1.02598931840488	0.639497213943242	0.388674607187808	0	0	7717	270931	no	no
cDC2	IRAK3	0.427227358838722	1.02488702978683	0.666061941168848	0.417132037308392	0	0	7717	270931	no	no
cDC2	ARHGAP15	0.327382111788706	1.02319408196535	0.639497213943242	0.389338982988289	0	0	7717	270931	no	no
cDC2	MALAT1	0.593177817659419	1.02288482472708	0.961124789425943	0.898738055076754	1.74528198652476e-128	5.23584595957428e-125	7717	270931	no	no
cDC2	VSIG4	0.342832206404357	1.02137727543276	0.5835169107166	0.335325230409219	0	0	7717	270931	no	no
cDC2	HERPUD1	0.614551141147264	1.02044608988788	0.72411558895944	0.486097936374944	0	0	7717	270931	no	no
cDC2	C3AR1	0.270153014588433	1.02031187541599	0.37073992484126	0.175188516633386	0	0	7717	270931	no	no
cDC2	PAK1	0.292028797132199	1.02007171490396	0.388622521705326	0.186468141334879	0	0	7717	270931	no	no
cDC2	CAMK1D	0.499154891949495	1.01888484503844	0.705455487883893	0.463664180178717	0	0	7717	270931	no	no
cDC2	SLC43A2	0.403553613272936	1.01679583215246	0.53608915381625	0.294794615603235	0	0	7717	270931	no	no
cDC2	IER3	0.466968896965755	1.01506476370885	0.540235842944149	0.298636922316014	0	0	7717	270931	no	no
cDC2	CMTM6	0.456315942317968	1.01397654563115	0.693663340676429	0.450959838482861	0	0	7717	270931	no	no
cDC2	IFNGR2	0.430886060781384	1.01181513232569	0.666061941168848	0.42031365919736	0	0	7717	270931	no	no
cDC2	FTH1	1.07246689448032	1.00677029376574	0.886743553194246	0.740897128789249	1.33491180217557e-291	4.0047354065267e-288	7717	270931	no	no
cDC2	AC005747.1	0.324023919573009	0.99940971792302	0.423998963327718	0.213198194374213	0	0	7717	270931	no	no
cDC2	ST8SIA4	0.252940151673224	0.996195275138012	0.338214331994298	0.158774743384847	0	0	7717	270931	no	no
cDC2	RNF149	0.440673179643203	0.993706373624359	0.783335493067254	0.572311769417306	0	0	7717	270931	no	no
cDC2	HCST	0.349237083082218	0.991984064380033	0.625372554101335	0.382337200246557	0	0	7717	270931	no	no
cDC2	C9orf72	0.373422382725044	0.98974540106236	0.53855125048594	0.302534593678833	0	0	7717	270931	no	no
cDC2	S100A4	0.59703524891663	0.987939033248926	0.837631203835687	0.65756225754897	4.51513733741402e-213	1.3545412012242e-209	7717	270931	no	no
cDC2	SLC16A3	0.367184147310267	0.987853201696759	0.56576389788778	0.326666199142955	0	0	7717	270931	no	no
cDC2	RBM47	0.508360644946947	0.982285134068595	0.808863548010885	0.613038005986764	0	0	7717	270931	no	no
cDC2	CYTIP	0.307186766113608	0.981422274426012	0.553194246468835	0.316940475619254	0	0	7717	270931	no	no
cDC2	TBC1D14	0.284137849598582	0.968710487770468	0.37320202151095	0.184349520726679	0	0	7717	270931	no	no
cDC2	AKAP13	0.513645030431966	0.967730266960919	0.909809511468187	0.792973118616917	0	0	7717	270931	no	no
cDC2	UPP1	0.359509817754567	0.964716259606124	0.643384735000648	0.407402622808021	0	0	7717	270931	no	no
cDC2	MOB3A	0.282119601319609	0.964136737055226	0.417519761565375	0.214659821135271	0	0	7717	270931	no	no
cDC2	VEGFA	0.286658813845553	0.961636665278676	0.403395101723468	0.205391778718567	0	0	7717	270931	no	no
cDC2	TNFSF13B	0.255419694528673	0.960979144486092	0.36866658027731	0.182596306808745	0	0	7717	270931	no	no
cDC2	SH3BP5	0.37985446658885	0.960659199533568	0.605287028638072	0.369776806640805	0	0	7717	270931	no	no
cDC2	CSF3R	0.267208463546343	0.95543804291627	0.45237786704678	0.241131505807752	0	0	7717	270931	no	no
cDC2	MAFB	0.406470462627535	0.953795618261054	0.508228586238175	0.284777304922656	0	0	7717	270931	no	no
cDC2	STK38L	0.259478400970594	0.952570436138494	0.328365945315537	0.158682468968114	0	0	7717	270931	no	no
cDC2	WIPF1	0.299902071333978	0.951289744839157	0.5793702215887	0.347250776027845	0	0	7717	270931	no	no
cDC2	HCK	0.274162926613051	0.95086013443698	0.517817804846443	0.293266551262129	0	0	7717	270931	no	no
cDC2	CCDC88A	0.269779132247123	0.949819571972367	0.619282104444732	0.386183197936006	1.18622051910432e-261	3.55866155731295e-258	7717	270931	no	no
cDC2	LAIR1	0.276568356184427	0.948852401974417	0.476091745496955	0.260272910814931	0	0	7717	270931	no	no
cDC2	TREM2	0.274950806115799	0.947174041286135	0.335493067254114	0.163757561888451	0	0	7717	270931	no	no
cDC2	PICALM	0.461332967457447	0.946405692637527	0.772450434106518	0.568465771727857	0	0	7717	270931	no	no
cDC2	NFKB1	0.708106743859991	0.944385736682301	0.68083452118699	0.45341433796797	0	0	7717	270931	no	no
cDC2	CXCL16	0.31485236604503	0.942776924077571	0.637164701308799	0.406180909530471	4.84445185064727e-305	1.45333555519418e-301	7717	270931	no	no
cDC2	H2AFY	0.379066656995912	0.941073999656154	0.767655824802384	0.563124928487327	0	0	7717	270931	no	no
cDC2	SH3BGRL3	0.541936548847528	0.940963007004708	0.857068809122716	0.700528916956716	1.43191009792896e-265	4.29573029378687e-262	7717	270931	no	no
cDC2	PPT1	0.390117904230737	0.936715272900231	0.613709990929117	0.383706552590881	0	0	7717	270931	no	no
cDC2	ACSL1	0.542671060704411	0.936185131282637	0.729039782298821	0.513352108101325	0	0	7717	270931	no	no
cDC2	FILIP1L	0.349770344670035	0.933778037931047	0.422703122975249	0.223492328304993	0	0	7717	270931	no	no
cDC2	ABHD12	0.358234325876807	0.930766711317104	0.496436439030711	0.279886760835785	0	0	7717	270931	no	no
cDC2	MYO1F	0.279239709528302	0.929544853685112	0.535829985745756	0.313028040349757	0	0	7717	270931	no	no
cDC2	CTTNBP2NL	0.294666109841996	0.927394341717686	0.385253336788908	0.198666819227036	0	0	7717	270931	no	no
cDC2	HBEGF	0.393238965790456	0.923951089639588	0.482182195153557	0.269876832108544	0	0	7717	270931	no	no
cDC2	RASSF3	0.350322619784252	0.921707191196461	0.488143060774913	0.275051581398954	0	0	7717	270931	no	no
cDC2	GPR137B	0.314771778866926	0.920822260379392	0.421148114552287	0.224636531072487	0	0	7717	270931	no	no
cDC2	YWHAH	0.467032366248248	0.917853417899643	0.542827523649086	0.321661234779335	0	0	7717	270931	no	no
cDC2	RFTN1	0.305297659089332	0.916548113844753	0.43423610211222	0.23485315449321	0	0	7717	270931	no	no
cDC2	KLF4	0.363478125916898	0.914533537648751	0.605805364779059	0.38110072306233	0	0	7717	270931	no	no
cDC2	MFSD1	0.355243066758343	0.913452822650209	0.576001036672282	0.352717112475132	0	0	7717	270931	no	no
cDC2	LITAF	0.469867688009699	0.910364903456244	0.77400544252948	0.579446427319133	0	0	7717	270931	no	no
cDC2	SEC14L1	0.284555434092411	0.907338323984268	0.464429182324738	0.259254201254194	0	0	7717	270931	no	no
cDC2	STK17B	0.380320981927288	0.906803513513512	0.716858882985616	0.505497709748977	0	0	7717	270931	no	no
cDC2	GMFG	0.260568329802318	0.906021669773932	0.672541142931191	0.453528758244719	1.16932243819804e-195	3.50796731459412e-192	7717	270931	no	no
cDC2	FXYD5	0.372375897573816	0.898887487365961	0.713748866139692	0.503659603367647	0	0	7717	270931	no	no
cDC2	BID	0.321849150753607	0.896167072329565	0.488272644810159	0.280278004362734	0	0	7717	270931	no	no
cDC2	SLC49A4	0.26388809631188	0.896120149617301	0.354153168329662	0.182891584942292	0	0	7717	270931	no	no
cDC2	RHOG	0.329352668835766	0.892971065194855	0.57898146948296	0.360217177067224	0	0	7717	270931	no	no
cDC2	GSN	0.352640142438363	0.879465032866209	0.658286899054037	0.444260715828015	0	0	7717	270931	no	no
cDC2	HGSNAT	0.293435146799318	0.878383600263341	0.412077232085007	0.225529747426467	0	0	7717	270931	no	no
cDC2	IQGAP2	0.338902788789309	0.87288226014884	0.599844499157704	0.385061141028528	0	0	7717	270931	no	no
cDC2	BTG1	0.631385293650671	0.872258242855619	0.865103019308021	0.728233387836756	0	0	7717	270931	no	no
cDC2	LRMDA	0.394414503497901	0.871010837570875	0.758196190229364	0.567491353887152	1.33271447781216e-305	3.99814343343647e-302	7717	270931	no	no
cDC2	C5AR1	0.483125001420971	0.869814429055696	0.618893352338992	0.404914904532888	0	0	7717	270931	no	no
cDC2	MS4A4A	0.265427269940559	0.869321777691688	0.494751846572502	0.291044583307189	2.75677451170978e-289	8.27032353512935e-286	7717	270931	no	no
cDC2	ATP6V1B2	0.294505820739382	0.866419477136526	0.52287158222107	0.315423484208156	0	0	7717	270931	no	no
cDC2	SLC1A3	0.274903618560803	0.862009384682593	0.370610340806013	0.199161410100727	0	0	7717	270931	no	no
cDC2	OSBPL8	0.45219118044125	0.859759606013875	0.675651159777115	0.468539960358911	0	0	7717	270931	no	no
cDC2	ZSWIM6	0.422683341153425	0.859295496058434	0.771672929895037	0.588625886295773	0	0	7717	270931	no	no
cDC2	ARHGDIB	0.352061549558996	0.856354357603692	0.733445639497214	0.538838302003093	3.39927978566963e-242	1.01978393570089e-238	7717	270931	no	no
cDC2	CELF2	0.350327430541715	0.853351865260108	0.81689775819619	0.65517050466724	1.11863276092748e-210	3.35589828278245e-207	7717	270931	no	no
cDC2	GPSM3	0.264809782006368	0.85296516257609	0.545419204354024	0.338314921511381	6.71332136236942e-290	2.01399640871083e-286	7717	270931	no	no
cDC2	ZFP36	0.593942264389515	0.852486714898807	0.810677724504341	0.646039028387302	0	0	7717	270931	no	no
cDC2	DOCK2	0.259989034851046	0.851593095120988	0.569262666839445	0.360593656687496	1.07799391854998e-265	3.23398175564995e-262	7717	270931	no	no
cDC2	ABCA1	0.299263651890367	0.850294748745144	0.44369573668524	0.254179108333856	2.52777984381899e-306	7.58333953145696e-303	7717	270931	no	no
cDC2	CD44	0.483639962136824	0.850066152420717	0.845924582091486	0.701108400293802	0	0	7717	270931	no	no
cDC2	CLEC2B	0.277756340612344	0.849717614414685	0.520279901516133	0.316789145575811	0	0	7717	270931	no	no
cDC2	SSBP2	0.395007230001835	0.849526962996046	0.48166385901257	0.284367606512359	0	0	7717	270931	no	no
cDC2	ARHGAP18	0.31904998349876	0.844757279246268	0.601010755474925	0.392900775474198	6.42567805080035e-298	1.9277034152401e-294	7717	270931	no	no
cDC2	TMSB10	0.760145646152209	0.844032726003794	0.919269146041208	0.830292583720578	0	0	7717	270931	no	no
cDC2	LINC01619	0.414936268031099	0.843256943224203	0.637553453414539	0.430803414891614	0	0	7717	270931	no	no
cDC2	B3GNT5	0.329948500043132	0.839322826918481	0.572891019826357	0.366860935072029	0	0	7717	270931	no	no
cDC2	FOSL2	0.294033742140922	0.831060865480177	0.527147855384217	0.326869202859769	0	0	7717	270931	no	no
cDC2	ACSL3	0.508279298703856	0.828627617443682	0.659064403265518	0.457703252857739	0	0	7717	270931	no	no
cDC2	FYB1	0.254714302400498	0.828527858122543	0.508617338343916	0.311296972291838	5.80910887627218e-259	1.74273266288166e-255	7717	270931	no	no
cDC2	TAOK3	0.414973028268313	0.823786483369154	0.743294026175975	0.559518844281385	0	0	7717	270931	no	no
cDC2	DOCK8	0.271125742018331	0.822661058553665	0.669949462226254	0.471330338720929	9.63962226326085e-195	2.89188667897826e-191	7717	270931	no	no
cDC2	ABR	0.380519916797197	0.822553391011486	0.641052222366205	0.439621158154659	0	0	7717	270931	no	no
cDC2	ADAMTSL4-AS1	0.379163459778662	0.820522473462453	0.591421536866658	0.389187652944846	0	0	7717	270931	no	no
cDC2	AP2S1	0.343222945608169	0.817955892120146	0.728132694052093	0.541669281108474	2.94155203603811e-270	8.82465610811431e-267	7717	270931	no	no
cDC2	MCF2L2	0.342619175738016	0.817026252979365	0.512634443436569	0.31723944472947	1.84975959733586e-306	5.54927879200759e-303	7717	270931	no	no
cDC2	THBS1	0.557734761309125	0.816078769641198	0.541920435402358	0.343434306151751	0	0	7717	270931	no	no
cDC2	RAB20	0.329012684440189	0.815310576539852	0.554490086821304	0.355142084146886	0	0	7717	270931	no	no
cDC2	CD58	0.324088422053813	0.813135784134698	0.568485162627964	0.368769170010076	0	0	7717	270931	no	no
cDC2	CEP170	0.304966990413479	0.812892143595182	0.507710250097188	0.313876964983704	0	0	7717	270931	no	no
cDC2	SFMBT2	0.256839002836596	0.80673475225728	0.43423610211222	0.25515721715123	1.5867602745944e-283	4.7602808237832e-280	7717	270931	no	no
cDC2	ACTR2	0.300887798108658	0.803874107164088	0.742646105999741	0.563586300570994	1.68881626069567e-225	5.06644878208701e-222	7717	270931	no	no
cDC2	DDIT4	0.286563125025623	0.803031980783742	0.501231048334845	0.310429592774544	4.5593721990039e-269	1.36781165970117e-265	7717	270931	no	no
cDC2	MAP3K2	0.379661926507988	0.80202220363823	0.61565375145782	0.418010489755694	0	0	7717	270931	no	no
cDC2	CMIP	0.407632752380627	0.799277375812786	0.706103408060127	0.51927243467894	0	0	7717	270931	no	no
cDC2	ELF1	0.397974231454408	0.799104226278958	0.800051833614099	0.642739295244915	0	0	7717	270931	no	no
cDC2	RAC1	0.354113732247517	0.795247239410057	0.798626409226383	0.641584019547412	2.01428406594631e-245	6.04285219783893e-242	7717	270931	no	no
cDC2	EIF2AK3	0.32321483442991	0.792784833876906	0.48658805235195	0.300179750563797	0	0	7717	270931	no	no
cDC2	AGAP3	0.25429310273901	0.789810065287625	0.372554101334716	0.212316050950242	3.25578976294229e-303	9.76736928882686e-300	7717	270931	no	no
cDC2	ANPEP	0.270545432230958	0.787816464761481	0.447064921601659	0.268876577431154	1.98245599382945e-263	5.94736798148835e-260	7717	270931	no	no
cDC2	SKIL	0.329195924620873	0.78763680361725	0.575612284566541	0.381569477099335	0	0	7717	270931	no	no
cDC2	IFNGR1	0.343619028526152	0.787499110535869	0.645328495529351	0.452886528304255	0	0	7717	270931	no	no
cDC2	MTSS1	0.250900233735362	0.786159451506971	0.402228845406246	0.234639077846389	3.91652029600991e-256	1.17495608880297e-252	7717	270931	no	no
cDC2	ATP2B1	0.375736656257007	0.786071844168974	0.721783076324997	0.541680354038482	2.39187600134996e-250	7.17562800404988e-247	7717	270931	no	no
cDC2	SDC2	0.317733157538738	0.780717032523325	0.415446417001425	0.245608660507657	9.41710084103177e-304	2.82513025230953e-300	7717	270931	no	no
cDC2	KCTD12	0.251842010697093	0.780289278063949	0.469094207593624	0.288217295178477	1.7349249433348e-275	5.20477483000439e-272	7717	270931	no	no
cDC2	PYCARD	0.273622357570573	0.779865849945252	0.598678242840482	0.406136617810439	1.97807950600726e-222	5.93423851802179e-219	7717	270931	no	no
cDC2	PTPN1	0.380534141360465	0.778625906278387	0.645587663599845	0.455366864626049	0	0	7717	270931	no	no
cDC2	FNBP1	0.302402074916578	0.777089619770952	0.655954386419593	0.467082024574523	5.9721869614944e-226	1.79165608844832e-222	7717	270931	no	no
cDC2	ZMIZ1	0.293920886506437	0.777025762770114	0.493456006220034	0.30934075465709	0	0	7717	270931	no	no
cDC2	RB1	0.298384828100341	0.769021063482473	0.531035376441622	0.344176192462287	0	0	7717	270931	no	no
cDC2	TGFB1	0.282179988728556	0.767927706670867	0.610470390047946	0.420992798904518	9.65314726547328e-243	2.89594417964198e-239	7717	270931	no	no
cDC2	RHOQ	0.309181391680178	0.765503953958292	0.515614876247246	0.331139662866191	0	0	7717	270931	no	no
cDC2	TOM1	0.276814896439337	0.765201143623172	0.493456006220034	0.311872764652255	0	0	7717	270931	no	no
cDC2	CCNH	0.387137328477269	0.761941260690767	0.679797848905015	0.497698676046669	3.5646982974201e-292	1.06940948922603e-288	7717	270931	no	no
cDC2	MEF2A	0.380404301422275	0.760675273977635	0.665802773098354	0.482130136455407	0	0	7717	270931	no	no
cDC2	ANKRD11	0.370691048740434	0.756092746359656	0.71465595438642	0.540381130250876	2.70828458613957e-303	8.12485375841872e-300	7717	270931	no	no
cDC2	PABPC1	0.330997446659094	0.75598899924551	0.893741091097577	0.797867353680457	1.46273515348673e-202	4.38820546046019e-199	7717	270931	no	no
cDC2	PELI1	0.465801866181619	0.753225259116666	0.639626797978489	0.455230298489283	0	0	7717	270931	no	no
cDC2	ROCK1	0.327063483150077	0.752256561311819	0.667098613450823	0.485688237964648	5.65681075612186e-289	1.69704322683656e-285	7717	270931	no	no
cDC2	CMAHP	0.276854284403836	0.750550496324541	0.462485421796035	0.28887059804895	3.49887701537243e-261	1.04966310461173e-257	7717	270931	no	no
cDC2	MCL1	0.387792840964776	0.749890149427489	0.780355060256576	0.626594963293237	2.75520558902395e-293	8.26561676707184e-290	7717	270931	no	no
cDC2	CHD1	0.332759371160931	0.749344994590039	0.587274847738759	0.402109762264193	2.55234714501233e-303	7.65704143503698e-300	7717	270931	no	no
cDC2	TBC1D8	0.304089950168694	0.743849442198959	0.476091745496955	0.301630304394846	4.78030055439637e-282	1.43409016631891e-278	7717	270931	no	no
cDC2	MAP4K3	0.353862924177962	0.737538827976868	0.543216275754827	0.362560947252252	0	0	7717	270931	no	no
cDC2	MCTP1	0.277034177713604	0.733030495291057	0.559155112090191	0.378638841623882	2.83061370382788e-248	8.49184111148365e-245	7717	270931	no	no
cDC2	UBE2D3	0.355279576705268	0.732834267225318	0.84164830892834	0.718570410916433	2.39773088339434e-284	7.19319265018302e-281	7717	270931	no	no
cDC2	TEX14	0.361087824456865	0.732694203077402	0.470390047946093	0.299168422956399	6.67898112607948e-277	2.00369433782385e-273	7717	270931	no	no
cDC2	ATP13A3	0.373090732458641	0.732655001237508	0.590125696514189	0.408971287892489	1.94543460641384e-299	5.83630381924151e-296	7717	270931	no	no
cDC2	OXSR1	0.31598643479085	0.730787537715048	0.56330180121809	0.383138142183803	1.31220025531022e-277	3.93660076593065e-274	7717	270931	no	no
cDC2	IL18	0.263476827437639	0.717637571194648	0.413243488402229	0.255751464394994	1.22604454644497e-283	3.6781336393349e-280	7717	270931	no	no
cDC2	NR4A1	0.331546042752344	0.711750381691402	0.517688220811196	0.345025117096235	1.4813321188988e-269	4.44399635669641e-266	7717	270931	no	no
cDC2	NFE2L2	0.32963977187393	0.710900074770368	0.709990929117533	0.545947123068235	2.95301733064151e-241	8.85905199192454e-238	7717	270931	no	no
cDC2	SH3KBP1	0.264844173337068	0.708376260256015	0.579758973694441	0.404527351982608	1.01087850167308e-218	3.03263550501924e-215	7717	270931	no	no
cDC2	ELL2	0.590589242760097	0.705837025039596	0.72826227808734	0.56950662714861	0	0	7717	270931	no	no
cDC2	GAPDH	0.522482422814774	0.699660248768499	0.879098095114682	0.783096065049773	0	0	7717	270931	no	no
cDC2	AGO2	0.270277049354197	0.698956318010334	0.468316703382143	0.304524030103606	9.58131070006213e-266	2.87439321001864e-262	7717	270931	no	no
cDC2	LRRFIP1	0.351627473760121	0.698845403815683	0.848127510690683	0.735128132255076	9.16082745369766e-197	2.7482482361093e-193	7717	270931	no	no
cDC2	SYAP1	0.322364527446991	0.696388519908869	0.582739406505119	0.410377550003506	4.8033598711629e-278	1.44100796134887e-274	7717	270931	no	no
cDC2	GPCPD1	0.284683092930993	0.694463199329621	0.669431126085266	0.502762696036998	2.66795650277738e-179	8.00386950833214e-176	7717	270931	no	no
cDC2	UBAC2	0.264140219052061	0.691812259938467	0.538810418556434	0.369053375213615	5.61288903392782e-242	1.68386671017835e-238	7717	270931	no	no
cDC2	PHACTR1	0.320161182476348	0.691456591547049	0.6061941168848	0.435321170334882	2.13566114787736e-238	6.40698344363207e-235	7717	270931	no	no
cDC2	CRYBG1	0.290869332384789	0.689254394507724	0.47298172865103	0.310577231841318	6.28378383584821e-239	1.88513515075446e-235	7717	270931	no	no
cDC2	CUX1	0.323003503743461	0.687331899720524	0.693145004535441	0.531810682424676	1.24694050802064e-239	3.74082152406193e-236	7717	270931	no	no
cDC2	TUBA1A	0.261699615740895	0.686944468251754	0.484644291823247	0.321174025858983	1.63690462593097e-224	4.9107138777929e-221	7717	270931	no	no
cDC2	SLC44A1	0.270581326719259	0.686848629593333	0.432551509654011	0.277225566657193	2.42289832104085e-240	7.26869496312255e-237	7717	270931	no	no
cDC2	GABARAPL1	0.269832414187891	0.67990162783571	0.511468187119347	0.346597473157372	1.07054302744889e-241	3.21162908234667e-238	7717	270931	no	no
cDC2	SBF2	0.259445109239089	0.679320907036203	0.613321238823377	0.445692814775718	5.08042845573426e-192	1.52412853672028e-188	7717	270931	no	no
cDC2	TPM3	0.290391855144945	0.676635827967547	0.718543475443825	0.564752649198504	1.10152665143589e-211	3.30457995430766e-208	7717	270931	no	no
cDC2	ARPC5	0.298442558647543	0.671405529731821	0.722430996501231	0.570772632146192	3.51618906040736e-202	1.05485671812221e-198	7717	270931	no	no
cDC2	MIS18BP1	0.265372893148307	0.66887919962124	0.449138266165608	0.294628521653115	4.23927459528571e-232	1.27178237858571e-228	7717	270931	no	no
cDC2	FOXO3	0.332770213681603	0.667682257366944	0.687702475055073	0.530363819570297	2.87163612396291e-215	8.61490837188872e-212	7717	270931	no	no
cDC2	PRKCE	0.320134256629786	0.666294449974149	0.676039911882856	0.517301453137515	5.56484257252034e-216	1.6694527717561e-212	7717	270931	no	no
cDC2	ELF2	0.301821184105684	0.663555469573777	0.615912919528314	0.45229966301383	5.55813617549806e-237	1.66744085264942e-233	7717	270931	no	no
cDC2	S100A10	0.396298764356048	0.661249029525358	0.836983283659453	0.725992964998468	2.06129863918741e-139	6.18389591756222e-136	7717	270931	no	no
cDC2	PHF20	0.29058081016927	0.661016684545401	0.618634184268498	0.455783944989684	6.80641450110447e-231	2.04192435033134e-227	7717	270931	no	no
cDC2	AFF1	0.361812188168524	0.659978500379689	0.604898276532331	0.441736087786189	1.75527564081707e-264	5.26582692245122e-261	7717	270931	no	no
cDC2	FNDC3A	0.442800996930791	0.653772132144557	0.64286639885966	0.483499488799731	9.72348144370206e-307	2.91704443311062e-303	7717	270931	no	no
cDC2	ARL8B	0.274765541031307	0.650392549647202	0.586238175456784	0.425067637147466	4.82912645566549e-233	1.44873793669965e-229	7717	270931	no	no
cDC2	CEBPB	0.325806901469004	0.649301437761852	0.716470130879876	0.568952980648209	1.87232654943461e-168	5.61697964830383e-165	7717	270931	no	no
cDC2	B4GALT1	0.272269149361869	0.648901541150655	0.650382272903978	0.492933625166555	7.32932207080336e-189	2.19879662124101e-185	7717	270931	no	no
cDC2	RAB1A	0.297486336177961	0.644382891032174	0.750161980044059	0.611808910755875	1.27653858438105e-204	3.82961575314315e-201	7717	270931	no	no
cDC2	DNM2	0.268885254114313	0.640679519816764	0.54969547751717	0.391439148713141	5.58219927587859e-226	1.67465978276358e-222	7717	270931	no	no
cDC2	LINC00513	0.263273664898706	0.635914901633148	0.552546326292601	0.395325747145952	6.51064718173417e-184	1.95319415452025e-180	7717	270931	no	no
cDC2	AC020656.1	0.264192582952509	0.630658994849357	0.373331605546197	0.240755026187479	3.99489906885543e-163	1.19846972065663e-159	7717	270931	no	no
cDC2	RANBP2	0.339449401850494	0.628691079033435	0.532201632758844	0.377605368156468	4.24741910982866e-248	1.2742257329486e-244	7717	270931	no	no
cDC2	FNIP2	0.339561292916524	0.624918345364292	0.552546326292601	0.397957413511189	3.02688895245192e-237	9.08066685735575e-234	7717	270931	no	no
cDC2	DENND4A	0.314122272741242	0.624336605386074	0.645846831670338	0.494103664770735	1.25181409987319e-203	3.75544229961957e-200	7717	270931	no	no
cDC2	SPAG9	0.294721417556298	0.62419214317826	0.627445898665284	0.474275738103059	3.80098750248448e-209	1.14029625074535e-205	7717	270931	no	no
cDC2	RNF13	0.257043435410687	0.624067292411301	0.662304004146689	0.512351853423935	1.33579285245919e-170	4.00737855737758e-167	7717	270931	no	no
cDC2	JUNB	0.438711447816546	0.621809755877542	0.790203446935338	0.669100250617316	2.76912941069182e-231	8.30738823207546e-228	7717	270931	no	no
cDC2	ZDHHC20	0.254985577720574	0.614088156951429	0.532460800829338	0.381288962872466	8.30678337250307e-195	2.49203501175092e-191	7717	270931	no	no
cDC2	CLIC1	0.296024767649979	0.60965842903311	0.787741350265647	0.668517076303561	2.47301949767394e-166	7.41905849302183e-163	7717	270931	no	no
cDC2	MED13L	0.286235221888237	0.609194593219865	0.70597382402488	0.566254876702924	2.75537356857712e-178	8.26612070573135e-175	7717	270931	no	no
cDC2	PAPSS2	0.274454206789259	0.606785005870066	0.405986782428405	0.271441806216343	5.21131317219033e-184	1.5633939516571e-180	7717	270931	no	no
cDC2	PABPC4	0.267319011795239	0.604330503397569	0.565893481923027	0.415991525517567	4.11889314993459e-208	1.23566794498038e-204	7717	270931	no	no
cDC2	ZFP36L1	0.271589761812992	0.603775428916242	0.665543605027861	0.521044103480222	1.93547176296957e-150	5.80641528890872e-147	7717	270931	no	no
cDC2	ATP6V1F	0.260974677692567	0.60360039189836	0.728391862122586	0.594531448966711	1.16114507114437e-125	3.48343521343311e-122	7717	270931	no	no
cDC2	ZFAND5	0.349906097621871	0.595587165934278	0.684203706103408	0.54424927380034	1.19962127260969e-230	3.59886381782907e-227	7717	270931	no	no
cDC2	CXCL8	0.314379995656027	0.59059193784882	0.397822988207853	0.267942760333812	6.10920975965446e-148	1.83276292789634e-144	7717	270931	no	no
cDC2	TNFAIP3	0.267234169487146	0.585478861038372	0.580795645976416	0.435490955261672	8.29425324276111e-141	2.48827597282833e-137	7717	270931	no	no
cDC2	RREB1	0.260211613682103	0.581706558412679	0.496306854995465	0.355149466100225	4.20163185290611e-202	1.26048955587183e-198	7717	270931	no	no
cDC2	ZFP36L2	0.295218398620552	0.578129031850117	0.665543605027861	0.527440566048182	7.66627796987372e-162	2.29988339096212e-158	7717	270931	no	no
cDC2	RUNX1	0.266059749080518	0.571557414021653	0.723856420888947	0.596757107898321	1.89366847258197e-131	5.6810054177459e-128	7717	270931	no	no
cDC2	TUBA1B	0.328944080652498	0.571482772243839	0.704030063496177	0.573208676747954	6.17888236698257e-192	1.85366471009477e-188	7717	270931	no	no
cDC2	PTEN	0.256633647914893	0.56797375571705	0.487235972528185	0.3500005536465	1.02081845066345e-195	3.06245535199036e-192	7717	270931	no	no
cDC2	FCHSD2	0.255725695545703	0.564470579552117	0.495399766748737	0.358272032362483	1.44959888264367e-179	4.34879664793102e-176	7717	270931	no	no
cDC2	GADD45B	0.273226022933104	0.55813524161499	0.579758973694441	0.44117505933245	9.68197815841214e-163	2.90459344752364e-159	7717	270931	no	no
cDC2	RPS9	0.392152485258793	0.545296803525471	0.917584553582999	0.865759178536233	7.14923114292418e-256	2.14476934287725e-252	7717	270931	no	no
cDC2	PSAP	0.274231343932442	0.544902213139586	0.785668005701698	0.680025541558552	4.12166870043446e-63	1.23650061013034e-59	7717	270931	no	no
cDC2	SIK3	0.342872560336233	0.544804188415885	0.770377089542568	0.660481820094415	1.47825846190498e-177	4.43477538571495e-174	7717	270931	no	no
cDC2	PFN1	0.372321513254682	0.54106670275078	0.864195931061293	0.787366525056195	1.08554246971704e-158	3.25662740915112e-155	7717	270931	no	no
cDC2	CFL1	0.357170188367696	0.527800937039561	0.8597900738629	0.783361815369965	2.36779328892661e-189	7.10337986677982e-186	7717	270931	no	no
cDC2	CTNNB1	0.258999723224323	0.520650071029082	0.695218349099391	0.575386352982863	1.60409437262174e-122	4.81228311786521e-119	7717	270931	no	no
cDC2	RPS24	0.34225195504891	0.483800321023091	0.926007515874044	0.885170024840273	7.52717777100592e-237	2.25815333130178e-233	7717	270931	no	no
cDC2	FOS	0.455987058780229	0.480581314814471	0.761954127251523	0.664331508760533	3.62633784618401e-169	1.0879013538552e-165	7717	270931	no	no
cDC2	DUSP1	0.311849844013409	0.461134862991828	0.80082933782558	0.717097711225367	4.6025783886291e-103	1.38077351658873e-99	7717	270931	no	no
cDC2	PTMA	0.257866297951456	0.458666286980767	0.921860826746145	0.881685742864419	1.42191920514266e-119	4.26575761542798e-116	7717	270931	no	no
cDC2	RPS2	0.341058395993645	0.444327495507884	0.896980691978748	0.848031417593409	8.58675174547938e-143	2.57602552364381e-139	7717	270931	no	no
cDC2	UBA52	0.288311644333392	0.401730424360098	0.897887780225476	0.854667793644876	1.40653728060226e-171	4.21961184180679e-168	7717	270931	no	no
cDC2	RPS3A	0.305116671844379	0.401433242004712	0.897887780225476	0.85470470341157	1.04153105858264e-154	3.12459317574791e-151	7717	270931	no	no
cDC2	CMSS1	0.298100216251432	0.390680087856194	0.412595568225995	0.322155825653026	4.78267566775404e-110	1.43480270032621e-106	7717	270931	no	no
cDC2	RPS16	0.280671961873458	0.389527683666524	0.911882856032137	0.875082585602976	1.78062823211564e-138	5.34188469634693e-135	7717	270931	no	no
cDC2	RPL18A	0.270614636418003	0.3794465483347	0.901904885318129	0.862776869387409	1.7795205234673e-104	5.33856157040191e-101	7717	270931	no	no
cDC2	RPL10	0.351687531215908	0.339886909402155	0.90721783076325	0.874311171479085	6.98015763434568e-163	2.0940472903037e-159	7717	270931	no	no
cDC2	ACTB	0.420010346810576	0.334373657670038	0.887261889335234	0.849183002314242	3.62897517506595e-145	1.08869255251979e-141	7717	270931	no	no
cDC2	RPL15	0.271511579441466	0.32710018526011	0.885577296877025	0.847968670990031	3.05553109883055e-135	9.16659329649164e-132	7717	270931	no	no
cDC2	TMSB4X	0.309539945232352	0.209945910973714	0.886484385123753	0.863526137651284	9.2603742467168e-57	2.77811227401504e-53	7717	270931	no	no
NK	NKG7	3.46443983417138	5.38683856228521	0.96985236985237	0.128050460484988	0	0	6435	272213	no	no
NK	CD247	2.79085301028817	5.24615689885002	0.954933954933955	0.100263396678336	0	0	6435	272213	no	no
NK	KLRF1	1.61352780555796	5.0259904853488	0.697280497280497	0.0148927494278378	0	0	6435	272213	no	no
NK	GZMB	2.68591485526262	4.95869749504152	0.911421911421911	0.0673333014955201	0	0	6435	272213	no	no
NK	FGFBP2	1.73041241570487	4.84767470540056	0.69044289044289	0.0171960927655917	0	0	6435	272213	no	no
NK	PRF1	2.29635636712451	4.69790140948178	0.848018648018648	0.0483738836866718	0	0	6435	272213	no	no
NK	SH2D1B	0.753414762824856	4.68522339155557	0.373115773115773	0.00546263404025524	0	0	6435	272213	no	no
NK	GNLY	3.38850599576728	4.62348494052718	0.89028749028749	0.0737510699342059	0	0	6435	272213	no	no
NK	KIR2DS4	0.300416915151011	4.57898794105506	0.152602952602953	0.00184414410773916	0	0	6435	272213	no	no
NK	KIR3DL1	0.395452551236526	4.56710024049065	0.192696192696193	0.00247232865439931	0	0	6435	272213	no	no
NK	KLRD1	2.26983349551131	4.35876075852296	0.885159285159285	0.089712835169518	0	0	6435	272213	no	no
NK	CST7	2.22220223994351	4.19616064161731	0.865112665112665	0.0880046140338632	0	0	6435	272213	no	no
NK	KLRB1	2.06478248509608	4.0036438863212	0.797824397824398	0.0671569689911944	0	0	6435	272213	no	no
NK	CD7	1.99248705176728	3.93506759897383	0.824397824397824	0.0840150911234952	0	0	6435	272213	no	no
NK	KIR2DL4	0.325294537871828	3.86177543035519	0.166899766899767	0.00419524416541458	0	0	6435	272213	no	no
NK	S1PR5	0.666282513725898	3.85341312619648	0.345765345765346	0.0110832326156355	0	0	6435	272213	no	no
NK	KIR3DL2	0.253717431460974	3.76433230629757	0.135198135198135	0.00361114274483585	0	0	6435	272213	no	no
NK	TRDC	0.530485641022686	3.70875003765403	0.270707070707071	0.0090149992836492	0	0	6435	272213	no	no
NK	GZMA	1.73649306153348	3.67370731084192	0.732867132867133	0.065088735659208	0	0	6435	272213	no	no
NK	NCR1	0.490963521762391	3.66608845420292	0.26045066045066	0.00892683303148637	0	0	6435	272213	no	no
NK	CTSW	1.77455852805352	3.45317533547474	0.751048951048951	0.0871302986999151	0	0	6435	272213	no	no
NK	SPON2	1.57608982498345	3.44472684773472	0.671328671328671	0.0611873790010029	0	0	6435	272213	no	no
NK	LAIR2	0.406980653698194	3.37858910715865	0.193006993006993	0.0080892536359395	0	0	6435	272213	no	no
NK	PYHIN1	1.31358816741548	3.37445923983103	0.615850815850816	0.052025435963749	0	0	6435	272213	no	no
NK	PTGDR	0.427896543908336	3.33250816709643	0.232323232323232	0.0106901580747429	0	0	6435	272213	no	no
NK	AC024028.1	0.299871454941763	3.31790367784972	0.163480963480963	0.00703125860998556	0	0	6435	272213	no	no
NK	LINC00299	0.821028032134431	3.2875538978152	0.404817404817405	0.0247710432639147	0	0	6435	272213	no	no
NK	NCR3	0.473992111358401	3.28345369300779	0.255011655011655	0.0126738987484066	0	0	6435	272213	no	no
NK	CCL5	2.17827312111165	3.2827471246945	0.787567987567988	0.122099238463997	0	0	6435	272213	no	no
NK	CCL4	2.63560057920185	3.2709495643275	0.857653457653458	0.18611161112805	0	0	6435	272213	no	no
NK	TMIGD2	0.391078796748761	3.221764670561	0.211344211344211	0.0105762766656993	0	0	6435	272213	no	no
NK	FCRL6	0.41791948855953	3.17527841919823	0.229370629370629	0.0122844978013541	0	0	6435	272213	no	no
NK	CX3CR1	0.369578223328496	3.16540446453269	0.2	0.0104403536936149	0	0	6435	272213	no	no
NK	GZMM	0.915526280779144	3.05236901297272	0.468065268065268	0.0399135970728804	0	0	6435	272213	no	no
NK	GNG2	1.71553836346519	2.91017249575432	0.766588966588967	0.151708404815347	0	0	6435	272213	no	no
NK	ADGRG5	0.388377713889149	2.90539972501247	0.210567210567211	0.0143894670717416	0	0	6435	272213	no	no
NK	GZMH	0.922616410252366	2.86206100230216	0.448484848484848	0.0444100759331847	0	0	6435	272213	no	no
NK	IL18RAP	0.280352783096716	2.84754779006053	0.158974358974359	0.0108444490160279	0	0	6435	272213	no	no
NK	AOAH	1.87226024093783	2.83816713806258	0.817404817404817	0.207569072748179	0	0	6435	272213	no	no
NK	CARD11	1.42656000863166	2.77488360214041	0.645998445998446	0.102155297505997	0	0	6435	272213	no	no
NK	SYTL3	2.06768425586704	2.77195152730939	0.897746697746698	0.354299757910166	0	0	6435	272213	no	no
NK	SLA2	0.856202665371187	2.76645770929059	0.42952602952603	0.0452072457964902	0	0	6435	272213	no	no
NK	FYN	1.82800662869841	2.74058161233963	0.848951048951049	0.266078401839736	0	0	6435	272213	no	no
NK	IL2RB	0.576855101307069	2.71946201782337	0.317948717948718	0.0298112140125563	0	0	6435	272213	no	no
NK	XCL2	0.451858462561655	2.6976715806571	0.211499611499611	0.0177508054354494	0	0	6435	272213	no	no
NK	CD244	0.252780386910439	2.64379126122977	0.147940947940948	0.0121963315491913	0	0	6435	272213	no	no
NK	MYBL1	0.584354616373812	2.64185170495659	0.312975912975913	0.0314312688960483	0	0	6435	272213	no	no
NK	SAMD3	0.920253507269671	2.64043284372881	0.463714063714064	0.0580942129876237	0	0	6435	272213	no	no
NK	KLRC1	0.418012412370804	2.6204617388246	0.211810411810412	0.0191835070330954	0	0	6435	272213	no	no
NK	TXK	1.13626304545039	2.60119110199023	0.554156954156954	0.0844191864459082	0	0	6435	272213	no	no
NK	ZAP70	0.540620932435147	2.60089607302104	0.306604506604507	0.0317729131231793	0	0	6435	272213	no	no
NK	AC243829.2	0.314123056101663	2.55769700526644	0.163325563325563	0.0149037702093581	0	0	6435	272213	no	no
NK	SH2D2A	0.561497026353374	2.5543882377168	0.30955710955711	0.0336831819200406	0	0	6435	272213	no	no
NK	APBA2	0.793469556548548	2.55168378658785	0.404817404817405	0.0503502771726552	0	0	6435	272213	no	no
NK	HSH2D	0.788521918032628	2.5509035011835	0.412587412587413	0.0519482904931065	0	0	6435	272213	no	no
NK	AC022075.1	0.916864892010261	2.54948970558375	0.450660450660451	0.0602285710087321	0	0	6435	272213	no	no
NK	TRBC1	0.837681401005981	2.43259014933804	0.438228438228438	0.0641078861038966	0	0	6435	272213	no	no
NK	NCAM1	0.427598254503636	2.41271731880765	0.22952602952603	0.0259943500126739	0	0	6435	272213	no	no
NK	AC015849.1	0.446137737275972	2.38112313555058	0.198601398601399	0.0224015752370386	0	0	6435	272213	no	no
NK	RUNX3	1.15659103120823	2.37691495950552	0.604195804195804	0.124116041482222	0	0	6435	272213	no	no
NK	TBX21	0.370369961136427	2.37083754456018	0.214918414918415	0.02493635498672	0	0	6435	272213	no	no
NK	SKAP1	1.25373055232937	2.32082298231198	0.653768453768454	0.156395910555337	0	0	6435	272213	no	no
NK	CLIC3	1.03523683929756	2.30599289120966	0.51002331002331	0.093985224805575	0	0	6435	272213	no	no
NK	STAT4	1.30527014787662	2.24790154851675	0.683760683760684	0.185891195497643	0	0	6435	272213	no	no
NK	SCML4	0.695469894250107	2.21664960882458	0.385392385392385	0.063964615944132	0	0	6435	272213	no	no
NK	PDGFD	0.656640223429375	2.19706527902229	0.344211344211344	0.0551186019771282	0	0	6435	272213	no	no
NK	MYOM2	0.320052947330707	2.18859929161906	0.161149961149961	0.0210827550484363	0	0	6435	272213	no	no
NK	IFNG	0.356414631419781	2.18232818333861	0.183372183372183	0.0247049185747925	0	0	6435	272213	no	no
NK	TTC38	0.679977901550894	2.16677459380998	0.374048174048174	0.0640674765716553	0	0	6435	272213	no	no
NK	LINGO2	0.55260826085647	2.12698534140324	0.252059052059052	0.0386241656349991	0	0	6435	272213	no	no
NK	CCL3	1.92400334599756	2.10590273128224	0.664180264180264	0.194028205853504	0	0	6435	272213	no	no
NK	NCALD	0.927053532656347	2.10261825370153	0.496658896658897	0.10755180685713	0	0	6435	272213	no	no
NK	CD69	1.33112174677137	2.09415994413637	0.635742035742036	0.176923952933916	0	0	6435	272213	no	no
NK	LINC00861	0.55681630028974	2.08191457954977	0.313597513597514	0.0539026424160492	0	0	6435	272213	no	no
NK	LINC02384	0.387995251936502	2.06464342192355	0.215695415695416	0.0337199178584417	0	0	6435	272213	no	no
NK	AC016074.2	0.518267867819189	2.05804152006769	0.281118881118881	0.047569366635686	0	0	6435	272213	no	no
NK	YPEL1	0.40943146145566	2.05005280765438	0.233721833721834	0.0377865862394522	0	0	6435	272213	no	no
NK	PLAC8	1.19018940609869	2.04109183173518	0.646309246309246	0.191802007986393	0	0	6435	272213	no	no
NK	ETS1	0.951366249750058	2.04093307393444	0.542191142191142	0.133333088427077	0	0	6435	272213	no	no
NK	MCTP2	1.30287203112278	2.02551750164681	0.662937062937063	0.205996774584608	0	0	6435	272213	no	no
NK	SRGN	1.20048183603622	2.00177510898814	0.93022533022533	0.6427576934239	0	0	6435	272213	no	no
NK	MATK	0.482620178539416	2.00070716678571	0.289355089355089	0.0521980948742345	0	0	6435	272213	no	no
NK	IL12RB2	0.505112270963213	1.97941528471084	0.248795648795649	0.0437598498234838	0	0	6435	272213	no	no
NK	TRAF3IP3	0.544348466885179	1.92962732856851	0.334265734265734	0.0679578124483401	0	0	6435	272213	no	no
NK	TRGC1	0.281374063161076	1.91960659182421	0.16985236985237	0.0291426199336549	0	0	6435	272213	no	no
NK	BIN2	0.986358206653495	1.90781620712634	0.552136752136752	0.154654627075121	0	0	6435	272213	no	no
NK	LCK	0.561878707294246	1.89954431983808	0.352292152292152	0.0752682641901746	0	0	6435	272213	no	no
NK	B2M	1.26420592398994	1.8584590886859	0.983061383061383	0.900081921142635	0	0	6435	272213	no	no
NK	CD96	0.708563532007003	1.83138968174741	0.436829836829837	0.110523744273786	0	0	6435	272213	no	no
NK	PTPRC	1.34540896356179	1.82484328283333	0.877389277389277	0.535576919544621	0	0	6435	272213	no	no
NK	ISG20	1.14501516802373	1.81434762311323	0.646153846153846	0.229298380312476	0	0	6435	272213	no	no
NK	DTHD1	0.466179753752775	1.79032748134036	0.276923076923077	0.0600889744428077	0	0	6435	272213	no	no
NK	PRKCH	1.42753204982832	1.78391088424087	0.781662781662782	0.375478026398445	0	0	6435	272213	no	no
NK	CD226	0.452240253480848	1.77892921086177	0.267909867909868	0.0581934000213068	0	0	6435	272213	no	no
NK	PPP2R2B	0.520684349401701	1.77377473158135	0.305982905982906	0.0696146032702332	0	0	6435	272213	no	no
NK	OSBPL5	0.544816869196962	1.76340884455704	0.312354312354312	0.0722632644289582	0	0	6435	272213	no	no
NK	ADGRG1	0.483956313496468	1.749645909368	0.285470085470085	0.0649491390932836	0	0	6435	272213	no	no
NK	AKNA	1.01530602820204	1.74185480158444	0.577156177156177	0.192973884421391	0	0	6435	272213	no	no
NK	TSPAN32	0.275421753956186	1.73883065706738	0.167521367521368	0.034164422713096	0	0	6435	272213	no	no
NK	NFATC2	0.682491302257246	1.73044601171735	0.402020202020202	0.106457075892775	0	0	6435	272213	no	no
NK	IKZF3	0.492191268440238	1.72705794204743	0.304273504273504	0.0721604038014349	0	0	6435	272213	no	no
NK	YES1	0.957564760315298	1.72522474949238	0.495881895881896	0.149096479595023	0	0	6435	272213	no	no
NK	FCMR	0.390220770396679	1.72485714723704	0.241647241647242	0.053741004287084	0	0	6435	272213	no	no
NK	ST8SIA6	0.254056208402145	1.71915345677573	0.154156954156954	0.031640663744935	0	0	6435	272213	no	no
NK	CEP78	0.479447965279073	1.71299706538248	0.275213675213675	0.0640931917285361	0	0	6435	272213	no	no
NK	TMEM71	0.407562226896903	1.65114861346751	0.253768453768454	0.0612498300962849	0	0	6435	272213	no	no
NK	BNC2	0.797978851566366	1.64975437017202	0.418803418803419	0.121595956107901	0	0	6435	272213	no	no
NK	CNOT6L	1.18862853388597	1.64512035323814	0.654856254856255	0.268003365011958	0	0	6435	272213	no	no
NK	ITK	0.512285940448569	1.63866770005442	0.339393939393939	0.0907451150385911	0	0	6435	272213	no	no
NK	KLRG1	0.252721281366809	1.63127917514918	0.158663558663559	0.0356007979045821	0	0	6435	272213	no	no
NK	GIMAP7	0.535970063988872	1.61919663001607	0.341258741258741	0.0930631527517055	0	0	6435	272213	no	no
NK	PPP1R16B	0.697798063421107	1.61095672569433	0.428593628593629	0.130276658352099	0	0	6435	272213	no	no
NK	DUSP2	1.0249358070974	1.60960318678484	0.523076923076923	0.17986650159985	0	0	6435	272213	no	no
NK	TSPOAP1-AS1	0.393105655629224	1.60922343776031	0.229370629370629	0.0562059857538031	0	0	6435	272213	no	no
NK	CEMIP2	1.37914489269732	1.60731016416685	0.726806526806527	0.347735045717875	0	0	6435	272213	no	no
NK	TGFBR3	0.680962408987925	1.57901727829186	0.402175602175602	0.121812698144468	0	0	6435	272213	no	no
NK	PITPNC1	1.29861066412187	1.57341243368641	0.73970473970474	0.370709701593972	0	0	6435	272213	no	no
NK	PTPN7	0.400970565060132	1.54398039648411	0.25951825951826	0.0696366448332739	0	0	6435	272213	no	no
NK	HCST	1.21408521025819	1.54368212780532	0.742191142191142	0.380720244808294	0	0	6435	272213	no	no
NK	FCGR3A	1.08703664766841	1.53707166635423	0.666355866355866	0.300389768306436	0	0	6435	272213	no	no
NK	TRBC2	0.408187929158122	1.51690119089924	0.28951048951049	0.0820717599820729	0	0	6435	272213	no	no
NK	KLF12	0.786394423128163	1.5142371954653	0.468220668220668	0.162258966324165	0	0	6435	272213	no	no
NK	RAP1GAP2	0.686543936306041	1.51133483658031	0.391763791763792	0.124424623364792	0	0	6435	272213	no	no
NK	HLA-A	1.24943710779968	1.46034008948091	0.94996114996115	0.81484719686422	0	0	6435	272213	no	no
NK	C12orf75	0.492655873657395	1.45725118936015	0.329448329448329	0.102676947831294	0	0	6435	272213	no	no
NK	RAMP1	0.250534336518048	1.43977284759151	0.145765345765346	0.0388813172038073	0	0	6435	272213	no	no
NK	INPP5D	0.777035343287247	1.43362920552265	0.491686091686092	0.187415736941292	0	0	6435	272213	no	no
NK	CMC1	1.2015406430229	1.42893045107027	0.594716394716395	0.260090443880344	0	0	6435	272213	no	no
NK	LINC01871	0.338380497889204	1.42756303973116	0.227972027972028	0.0661650986543626	0	0	6435	272213	no	no
NK	CCL4L2	0.783763757002918	1.42164887161311	0.337218337218337	0.109362888620308	0	0	6435	272213	no	no
NK	APOBEC3G	0.400120569569497	1.40071243219814	0.261849261849262	0.0804002747848192	0	0	6435	272213	no	no
NK	PARP8	1.12426028352072	1.39225288491725	0.696192696192696	0.362815148431559	0	0	6435	272213	no	no
NK	CORO1A	0.774595049703396	1.39181981851974	0.507692307692308	0.204068137818547	0	0	6435	272213	no	no
NK	ITGA4	0.641047307416725	1.38523255824887	0.415073815073815	0.150815721512198	0	0	6435	272213	no	no
NK	RASA3	0.657709478229293	1.38422564691528	0.417094017094017	0.152013313104077	0	0	6435	272213	no	no
NK	PIP4K2A	1.17688764545869	1.37367544061632	0.700854700854701	0.372278326163703	0	0	6435	272213	no	no
NK	RAC2	0.910507793737513	1.35979422568707	0.563170163170163	0.248654546256057	0	0	6435	272213	no	no
NK	SIDT1	0.369315785133041	1.35880084851775	0.237917637917638	0.0742800674471829	0	0	6435	272213	no	no
NK	GFOD1	0.589447831548995	1.34897427076043	0.360528360528361	0.127642691568735	0	0	6435	272213	no	no
NK	CBLB	1.08900549849524	1.34744324320609	0.681429681429681	0.357271695326821	0	0	6435	272213	no	no
NK	IKZF1	0.904678365798346	1.31705507302389	0.592229992229992	0.280107856715146	0	0	6435	272213	no	no
NK	PRKX	0.630571292747068	1.29583980880642	0.386635586635587	0.1471347804844	0	0	6435	272213	no	no
NK	PTPN22	0.575645594505863	1.29423402575538	0.383993783993784	0.145940862486362	0	0	6435	272213	no	no
NK	PCED1B-AS1	0.783101928090797	1.28082972490994	0.52043512043512	0.231642133182471	0	0	6435	272213	no	no
NK	CXCR4	1.03266159185821	1.27663826602604	0.705205905205905	0.400212333723959	0	0	6435	272213	no	no
NK	TBC1D10C	0.47648876547586	1.27502342328717	0.317637917637918	0.115112062980093	0	0	6435	272213	no	no
NK	PRKCQ	0.466396579694875	1.26572286166411	0.315773115773116	0.115181861263055	0	0	6435	272213	no	no
NK	AC243829.4	0.274284816386904	1.25367566619162	0.17031857031857	0.0553720799520963	0	0	6435	272213	no	no
NK	ID2	1.19848081852906	1.25088313483516	0.776689976689977	0.498837307549603	0	0	6435	272213	no	no
NK	HOPX	0.592677379413847	1.24785889901532	0.554933954933955	0.263613420373017	0	0	6435	272213	no	no
NK	CCL3L1	0.532832501430014	1.24322527168043	0.263714063714064	0.0936546013599644	0	0	6435	272213	no	no
NK	ACAP1	0.424617382378059	1.22221703770288	0.31033411033411	0.117051720527675	0	0	6435	272213	no	no
NK	HLA-B	1.05626401654026	1.22085876751804	0.946076146076146	0.837880630241759	0	0	6435	272213	no	no
NK	PRDM1	0.485216535365274	1.20488189303068	0.340637140637141	0.134093522351982	0	0	6435	272213	no	no
NK	ARHGAP9	0.316221540172908	1.18816487546815	0.221756021756022	0.0799227075856039	0	0	6435	272213	no	no
NK	CCND3	1.15937957332863	1.18567162018641	0.742191142191142	0.467924015385011	0	0	6435	272213	no	no
NK	ARL4C	0.561172867781258	1.1830613767011	0.391763791763792	0.164804766855367	0	0	6435	272213	no	no
NK	RASGRP1	0.290789356047568	1.18241385693325	0.196425796425796	0.0697248110854368	0	0	6435	272213	no	no
NK	GPR65	0.55382527356701	1.17237510998972	0.374825174825175	0.156583263841183	0	0	6435	272213	no	no
NK	CD48	0.477001441548291	1.17106210635517	0.367676767676768	0.15275170546594	0	0	6435	272213	no	no
NK	IQGAP2	0.990633937427798	1.17070454733337	0.668220668220668	0.384456289743693	0	0	6435	272213	no	no
NK	VAV3	0.761493292394414	1.16464011218498	0.479254079254079	0.223104701098037	0	0	6435	272213	no	no
NK	SLC38A1	0.67377506236027	1.13689711923769	0.459052059052059	0.213990514780705	0	0	6435	272213	no	no
NK	SORL1	0.603497839995373	1.1355678993687	0.394560994560995	0.173118109715554	0	0	6435	272213	no	no
NK	MAPRE2	0.711980231617277	1.13341519175866	0.443822843822844	0.204395087670317	0	0	6435	272213	no	no
NK	ITGAL	0.569317943979312	1.12711488756907	0.381507381507382	0.166560744710943	0	0	6435	272213	no	no
NK	DIP2A	0.562752326506695	1.12671648890385	0.358508158508158	0.1533615220434	0	0	6435	272213	no	no
NK	CHST12	0.54349898194453	1.12332942672613	0.358197358197358	0.153626020799888	0	0	6435	272213	no	no
NK	PPP2R5C	1.10177828602512	1.1219151800684	0.727428127428127	0.464937383592995	0	0	6435	272213	no	no
NK	BTG1	1.1421324260092	1.12169516096608	0.891686091686092	0.728249569271122	0	0	6435	272213	no	no
NK	ABI3	0.406922782196492	1.11800331079978	0.278632478632479	0.112136451969597	0	0	6435	272213	no	no
NK	PRKCB	0.659462584968777	1.11562762508708	0.488578088578089	0.238427261005169	0	0	6435	272213	no	no
NK	IFITM2	1.00666514551075	1.10715780184674	0.72975912975913	0.471546178911367	0	0	6435	272213	no	no
NK	TSEN54	0.307734873729869	1.10685773678313	0.214452214452214	0.0827991315624162	0	0	6435	272213	no	no
NK	ICAM3	0.385583882021717	1.10374148860383	0.283916083916084	0.116221488319808	0	0	6435	272213	no	no
NK	PLCB1	0.551336565896119	1.10252372297134	0.371095571095571	0.163834938081576	0	0	6435	272213	no	no
NK	TRG-AS1	0.31755980168938	1.09502470959522	0.218492618492619	0.0855469797548244	0	0	6435	272213	no	no
NK	C1orf21	0.659429612015467	1.09374387015586	0.461538461538462	0.223067965159636	0	0	6435	272213	no	no
NK	CD300A	0.320083687490554	1.08336586173821	0.221911421911422	0.0880486971599446	0	0	6435	272213	no	no
NK	LBH	0.347629721650036	1.08267117191861	0.257653457653458	0.105204380393295	0	0	6435	272213	no	no
NK	HLA-E	1.06891572468314	1.07503146727258	0.87956487956488	0.713558867504491	0	0	6435	272213	no	no
NK	PTGER2	0.33276284688725	1.07292533430054	0.24009324009324	0.097537590048969	0	0	6435	272213	no	no
NK	APMAP	0.692835426695455	1.07160807541535	0.462470862470862	0.227586485582981	0	0	6435	272213	no	no
NK	RCSD1	0.366348037997337	1.06828044865182	0.276767676767677	0.116225161913648	0	0	6435	272213	no	no
NK	BTN3A1	0.275416715278864	1.06402811614105	0.195027195027195	0.0771711857993557	1.04351028357898e-306	3.13053085073694e-303	6435	272213	no	no
NK	MYO1F	0.842484669978736	1.05305503189162	0.566744366744367	0.313346533780532	0	0	6435	272213	no	no
NK	SYNE2	0.70466278236692	1.04336631488915	0.535198135198135	0.288564469735097	0	0	6435	272213	no	no
NK	CYTIP	0.749564886254562	1.03664496817997	0.567676767676768	0.317710763262592	0	0	6435	272213	no	no
NK	DDIT4	0.796344712326543	1.03013263430411	0.557264957264957	0.310003563386025	0	0	6435	272213	no	no
NK	ARHGAP15	0.799338913408273	1.02639399096318	0.641336441336441	0.390473636453806	0	0	6435	272213	no	no
NK	CDC42SE2	0.940006019295352	1.01868942819308	0.684226884226884	0.43891731842344	0	0	6435	272213	no	no
NK	LRMP	0.322717300090942	1.01602216417529	0.222999222999223	0.0941431893407001	0	0	6435	272213	no	no
NK	AREG	0.989867772765293	1.00933331789246	0.650971250971251	0.404650035082821	0	0	6435	272213	no	no
NK	CYFIP2	0.387691285522767	1.00271148660217	0.280808080808081	0.12531730666794	0	0	6435	272213	no	no
NK	PLCL2	0.558751398810119	1.00146089882477	0.374669774669775	0.180402846300507	0	0	6435	272213	no	no
NK	TMC8	0.328433118206541	0.999757744290399	0.244599844599845	0.106482791049656	0	0	6435	272213	no	no
NK	ITGB2	0.832124777009783	0.992052018287652	0.644599844599845	0.402089540176259	0	0	6435	272213	no	no
NK	GRK5	0.358679086789744	0.991090148818845	0.268531468531469	0.119939165286008	0	0	6435	272213	no	no
NK	PRSS23	0.324028662031975	0.985588668485993	0.267288267288267	0.119850999033845	2.00637032333738e-304	6.01911097001213e-301	6435	272213	no	no
NK	FGD3	0.282599618096063	0.98005961007457	0.208236208236208	0.0898561053292826	1.21421576693831e-277	3.64264730081494e-274	6435	272213	no	no
NK	ZBTB16	0.740613426913335	0.979248911168429	0.511888111888112	0.282580185369545	0	0	6435	272213	no	no
NK	TRERF1	0.410223171551645	0.963648843511446	0.296503496503496	0.138534897304684	0	0	6435	272213	no	no
NK	ANXA6	0.395448655584804	0.962331955513167	0.301165501165501	0.141370911749255	0	0	6435	272213	no	no
NK	SYTL1	0.3173349269604	0.960629896309244	0.228282828282828	0.101703445463663	2.01640306253512e-302	6.04920918760535e-299	6435	272213	no	no
NK	ATM	0.70218291775325	0.955423784733148	0.476612276612277	0.259410829019922	0	0	6435	272213	no	no
NK	PRKACB	0.415828032411194	0.950504684448469	0.291375291375291	0.13716097320848	0	0	6435	272213	no	no
NK	EVL	0.760288166727019	0.941440314748942	0.574514374514374	0.344976176743947	0	0	6435	272213	no	no
NK	SP140	0.400614664711809	0.934254978330271	0.287024087024087	0.136580545381741	0	0	6435	272213	no	no
NK	PTPN4	0.568974830186054	0.933684988363931	0.408391608391608	0.213450496486207	0	0	6435	272213	no	no
NK	STK4	0.78557238268055	0.928376041320056	0.585236985236985	0.357984372531804	0	0	6435	272213	no	no
NK	CYBA	0.633064980522415	0.926823762014182	0.838383838383838	0.67239624852597	0	0	6435	272213	no	no
NK	CD2	0.255631284171655	0.920516104086544	0.231080031080031	0.10692729590431	2.6664243849611e-217	7.99927315488329e-214	6435	272213	no	no
NK	PXN	0.435381811881613	0.919722782531319	0.317948717948718	0.156722860407108	0	0	6435	272213	no	no
NK	SYTL2	0.282281460992424	0.913906119064849	0.220512820512821	0.101894472343349	4.5506063668104e-243	1.36518191004312e-239	6435	272213	no	no
NK	TSPAN5	0.281996769704626	0.900188610179438	0.20963480963481	0.0973465631692829	1.57306867490003e-231	4.71920602470008e-228	6435	272213	no	no
NK	GK5	0.384175430303163	0.897909139552616	0.261227661227661	0.12594181762076	0	0	6435	272213	no	no
NK	IL32	0.530261344340817	0.893299228161116	0.364568764568765	0.190185626696741	0	0	6435	272213	no	no
NK	TFDP2	0.6657380286229	0.885409475879358	0.45967365967366	0.259792882779294	0	0	6435	272213	no	no
NK	PIK3IP1	0.448978844771205	0.883866622153877	0.336907536907537	0.173522205037967	0	0	6435	272213	no	no
NK	CREM	0.849281357646449	0.883714230729371	0.586169386169386	0.369207201713364	0	0	6435	272213	no	no
NK	RASSF1	0.447513375721215	0.882169221989646	0.323698523698524	0.165359479525225	0	0	6435	272213	no	no
NK	AC008569.1	0.284322654977366	0.871805413584679	0.203885003885004	0.0967624617487041	6.56162056387328e-217	1.96848616916198e-213	6435	272213	no	no
NK	ABHD17A	0.344879748588222	0.858622280462876	0.238228438228438	0.117033352558474	9.06985512869365e-269	2.72095653860809e-265	6435	272213	no	no
NK	PLAAT4	0.643897371851453	0.856716851949946	0.492929292929293	0.292142550135372	0	0	6435	272213	no	no
NK	KLHDC4	0.290948610114274	0.846921098744278	0.206216006216006	0.100241355115296	3.50189181578917e-223	1.05056754473675e-219	6435	272213	no	no
NK	BTN3A2	0.331265458950235	0.838068440230461	0.243667443667444	0.122330674875924	1.7809625393948e-256	5.34288761818439e-253	6435	272213	no	no
NK	LITAF	0.893455691249083	0.835872674705741	0.761616161616162	0.580655589556707	0	0	6435	272213	no	no
NK	CLEC2D	0.300249407944144	0.83473020316508	0.257342657342657	0.130746878363634	5.90305450842818e-225	1.77091635252845e-221	6435	272213	no	no
NK	WIPF1	0.674096133630905	0.828898014569155	0.551204351204351	0.349009782780396	0	0	6435	272213	no	no
NK	GTF3C1	0.277750112045817	0.818261223128501	0.193628593628594	0.0958183481317939	1.26830434169382e-197	3.80491302508147e-194	6435	272213	no	no
NK	LINC01138	0.372465839457274	0.807552966383782	0.282051282051282	0.149096479595023	1.60005808008639e-272	4.80017424025918e-269	6435	272213	no	no
NK	PPP3CC	0.641004925244452	0.807123916494684	0.468531468531469	0.282286297862336	0	0	6435	272213	no	no
NK	AC004687.1	0.252264748246814	0.793371203932181	0.202486402486402	0.103036960027625	2.60280491906693e-184	7.8084147572008e-181	6435	272213	no	no
NK	RASGRP2	0.269794467242499	0.78343895250961	0.212742812742813	0.109910254102486	4.1128448137567e-195	1.23385344412701e-191	6435	272213	no	no
NK	PIK3R1	0.610629446523217	0.782568188056419	0.447552447552448	0.270299361162031	0	0	6435	272213	no	no
NK	TNFRSF1B	0.481105820490088	0.776422531485237	0.420979020979021	0.250652981305081	0	0	6435	272213	no	no
NK	ICAM2	0.334220151094501	0.758629623882429	0.263403263403263	0.143464860238122	1.92302552712123e-229	5.76907658136368e-226	6435	272213	no	no
NK	CASP8	0.398032439778337	0.756258652743248	0.318414918414918	0.17987384878753	3.26416320053904e-280	9.79248960161713e-277	6435	272213	no	no
NK	RASA2	0.740090706576803	0.752067167072795	0.554467754467754	0.369732525632501	0	0	6435	272213	no	no
NK	IGFBP7	0.335158856693549	0.735598806760183	0.353224553224553	0.207444170557615	4.34643516924143e-212	1.30393055077243e-208	6435	272213	no	no
NK	ABHD15-AS1	0.285903356481487	0.735323606688808	0.208547008547009	0.112169514314158	7.9436855408143e-173	2.38310566224429e-169	6435	272213	no	no
NK	CD53	0.627978247002575	0.733685348283859	0.656099456099456	0.478055787196056	0	0	6435	272213	no	no
NK	RIPOR2	0.502478629417204	0.733527392849354	0.420668220668221	0.258551208061334	0	0	6435	272213	no	no
NK	PLCG2	0.360265950313804	0.732514769761413	0.271328671328671	0.151840654193591	1.10321425024775e-233	3.30964275074325e-230	6435	272213	no	no
NK	ARHGDIB	0.739734398133824	0.730679002258265	0.709401709401709	0.540323202786054	0	0	6435	272213	no	no
NK	ARHGEF1	0.391515904119282	0.718699991070365	0.307070707070707	0.177640303732739	2.71913071915111e-262	8.15739215745332e-259	6435	272213	no	no
NK	RORA	0.597979313991662	0.718581428983214	0.508935508935509	0.335626880420847	0	0	6435	272213	no	no
NK	PMAIP1	0.311395923636817	0.718139062093005	0.223620823620824	0.123186622240672	2.53749505947861e-177	7.61248517843584e-174	6435	272213	no	no
NK	XYLT1	0.362177715430802	0.708408282559799	0.310489510489511	0.181515945234063	3.03010810047716e-216	9.0903243014315e-213	6435	272213	no	no
NK	RNF166	0.271692136569009	0.7050424068514	0.213053613053613	0.118010528519946	1.84579948275644e-168	5.53739844826931e-165	6435	272213	no	no
NK	ZEB2	0.46945234989192	0.700226250350699	0.707692307692308	0.54582624635855	5.12791714212087e-193	1.53837514263626e-189	6435	272213	no	no
NK	TLE1	0.339536600223545	0.697805367803304	0.247863247863248	0.140922733300761	2.08384297910775e-199	6.25152893732324e-196	6435	272213	no	no
NK	IL16	0.253367455931278	0.694632858591615	0.213675213675214	0.119487313243673	5.35744181932627e-159	1.60723254579788e-155	6435	272213	no	no
NK	CCDC88C	0.381377039913364	0.692589849761181	0.311888111888112	0.18485891562857	6.35767200143975e-244	1.90730160043193e-240	6435	272213	no	no
NK	HAVCR2	0.516248422701616	0.689970500490624	0.396581196581197	0.247938195457234	0	0	6435	272213	no	no
NK	TXNIP	0.795223668709407	0.689297513149508	0.792696192696193	0.657389617689089	0	0	6435	272213	no	no
NK	SLA	0.582422302791301	0.687492017987524	0.495726495726496	0.330796104521092	0	0	6435	272213	no	no
NK	AC011476.3	0.307508698170581	0.682325631127589	0.231701631701632	0.132293461370324	1.41914489713694e-172	4.25743469141081e-169	6435	272213	no	no
NK	SYNE1	0.45509148915285	0.681342325530723	0.46993006993007	0.309650898377374	3.86314160355256e-264	1.15894248106577e-260	6435	272213	no	no
NK	GIMAP4	0.269003739974021	0.662629127793755	0.238383838383838	0.138957360596298	3.319047256129e-157	9.957141768387e-154	6435	272213	no	no
NK	LSP1	0.480956442710078	0.647954921132365	0.44957264957265	0.299364835625044	0	0	6435	272213	no	no
NK	AC007384.1	0.343480269899906	0.647935030478715	0.288888888888889	0.175292877268903	2.01081015870852e-188	6.03243047612556e-185	6435	272213	no	no
NK	IRF1	0.523167636705782	0.642155292383901	0.420823620823621	0.276577533034793	0	0	6435	272213	no	no
NK	ATP8A1	0.408247749160243	0.64076445918203	0.355089355089355	0.224886394110494	4.77518866747545e-233	1.43255660024263e-229	6435	272213	no	no
NK	DENND2D	0.295063984763579	0.632376430304849	0.226728826728827	0.134817220338485	1.83304332893219e-158	5.49912998679656e-155	6435	272213	no	no
NK	HLA-F	0.499076146445084	0.629090982306266	0.416627816627817	0.275743627233086	0	0	6435	272213	no	no
NK	TOX	0.364010353273785	0.627676049448012	0.302874902874903	0.1882863786814	1.45721684132762e-187	4.37165052398286e-184	6435	272213	no	no
NK	RHOH	0.344062103374503	0.624038155393	0.330536130536131	0.209211169194711	3.96463304661109e-169	1.18938991398333e-165	6435	272213	no	no
NK	CDC42SE1	0.502706019496489	0.620896269268353	0.414918414918415	0.275975063645013	0	0	6435	272213	no	no
NK	TUBA4A	0.262971972567224	0.605392599535016	0.232478632478632	0.141907256449912	1.45136941440591e-132	4.35410824321772e-129	6435	272213	no	no
NK	SLC15A4	0.269430465722906	0.601521883151013	0.202020202020202	0.121856781270549	1.83265830880776e-127	5.49797492642329e-124	6435	272213	no	no
NK	TPST2	0.346578425366297	0.581910437208453	0.290598290598291	0.186298964413896	2.73706926158439e-183	8.21120778475316e-180	6435	272213	no	no
NK	ANKRD44	0.60787486700439	0.578345429968255	0.535664335664336	0.392821062917642	0	0	6435	272213	no	no
NK	STK38	0.40272463692305	0.577613388471479	0.330536130536131	0.216995514541921	1.78144660075441e-216	5.34433980226324e-213	6435	272213	no	no
NK	TSPYL2	0.327371748304229	0.576733735019534	0.250660450660451	0.158206992318515	7.46640659660795e-143	2.23992197898238e-139	6435	272213	no	no
NK	C1orf56	0.280199785730544	0.567962570478795	0.225796425796426	0.141859499729991	1.82924692590264e-120	5.48774077770792e-117	6435	272213	no	no
NK	MTSS1	0.389705058739635	0.565983107659866	0.353069153069153	0.23659046408511	1.06592463500585e-193	3.19777390501756e-190	6435	272213	no	no
NK	SLC9A3R1	0.2797012686143	0.56280130759919	0.222999222999223	0.140537005947548	8.59297713719895e-130	2.57789314115968e-126	6435	272213	no	no
NK	ITPRIP	0.340914835712188	0.559229621348889	0.270707070707071	0.175072461638496	5.43832002237244e-160	1.63149600671173e-156	6435	272213	no	no
NK	SH3KBP1	0.622181201640305	0.555080750152373	0.543745143745144	0.406203965277191	0	0	6435	272213	no	no
NK	HLA-C	0.91808476526974	0.552482356066874	0.832478632478633	0.740861016924247	0	0	6435	272213	no	no
NK	CD38	0.251334538987832	0.549490598806267	0.204351204351204	0.129145191449343	4.82601766316153e-110	1.44780529894846e-106	6435	272213	no	no
NK	IFI16	0.570647208090232	0.548334208482495	0.515462315462315	0.380723918402134	0	0	6435	272213	no	no
NK	PAXX	0.415771098527446	0.545135177973628	0.345143745143745	0.234066705116949	2.6856923243145e-217	8.05707697294351e-214	6435	272213	no	no
NK	GNPTAB	0.436727251439828	0.541417825195233	0.34032634032634	0.230914761602128	6.77414973037986e-223	2.03224491911396e-219	6435	272213	no	no
NK	MVD	0.300714953730654	0.540388673763005	0.241025641025641	0.156138758986529	1.81475721306994e-135	5.44427163920982e-132	6435	272213	no	no
NK	CDK17	0.522965137896187	0.540178573574869	0.433877233877234	0.308703111166623	1.92578926447517e-279	5.77736779342552e-276	6435	272213	no	no
NK	RNF115	0.539565236452265	0.539075830260758	0.42952602952603	0.30516544029859	4.0628245464721e-300	1.21884736394163e-296	6435	272213	no	no
NK	RAB8B	0.585710482729338	0.537483744444297	0.494794094794095	0.363939268146635	0	0	6435	272213	no	no
NK	SSH2	0.804236339800826	0.532858236351677	0.71965811965812	0.601025667400161	0	0	6435	272213	no	no
NK	STK10	0.491587337727456	0.526930864602113	0.475213675213675	0.348385271827576	1.09425347353709e-280	3.28276042061128e-277	6435	272213	no	no
NK	ADGRE5	0.653967178000012	0.525309807680991	0.622999222999223	0.494226947280255	0	0	6435	272213	no	no
NK	FLI1	0.358498858954179	0.522665344880154	0.332090132090132	0.227707714179705	5.55358948814527e-171	1.66607684644358e-167	6435	272213	no	no
NK	RABGAP1L	0.776933965986933	0.52155005916876	0.685780885780886	0.564337485718904	0	0	6435	272213	no	no
NK	TNRC6B	0.701932532301317	0.519132232624607	0.619425019425019	0.491975034256263	0	0	6435	272213	no	no
NK	MBP	0.653549482577043	0.517340585930228	0.574669774669775	0.446095520787031	0	0	6435	272213	no	no
NK	GPATCH8	0.592956053181267	0.515895978922296	0.496503496503497	0.370544389871167	0	0	6435	272213	no	no
NK	LAT2	0.306771082653189	0.510561672598395	0.263558663558664	0.176835786681753	2.61104916569968e-138	7.83314749709905e-135	6435	272213	no	no
NK	CLEC2B	0.4706556558782	0.505594695111261	0.437917637917638	0.319694503936256	4.51810831456322e-258	1.35543249436897e-254	6435	272213	no	no
NK	SCLT1	0.351440434951322	0.481040913077244	0.310644910644911	0.21788819784507	2.89404131868621e-152	8.68212395605863e-149	6435	272213	no	no
NK	PLEK	0.336724861783315	0.47817929307426	0.334421134421134	0.23751988332666	1.92354734685477e-150	5.77064204056432e-147	6435	272213	no	no
NK	PSMB9	0.489368509938486	0.47609834481152	0.466822066822067	0.352290302079621	2.39775223805855e-280	7.19325671417565e-277	6435	272213	no	no
NK	PCSK7	0.317424721864164	0.476091285704467	0.276612276612277	0.191970993303038	4.0698232494769e-131	1.22094697484307e-127	6435	272213	no	no
NK	SUN2	0.377396378501228	0.469131205467971	0.331779331779332	0.237005580189043	2.54561760473503e-173	7.63685281420508e-170	6435	272213	no	no
NK	LYAR	0.404867740507816	0.467704956888966	0.361926961926962	0.262188065963051	2.25449259315823e-181	6.7634777794747e-178	6435	272213	no	no
NK	STK17A	0.436827022978433	0.45669282211394	0.431546231546232	0.324712633121857	1.08891412813817e-210	3.26674238441451e-207	6435	272213	no	no
NK	RIN3	0.462645688789764	0.45437986735552	0.427039627039627	0.321197003816864	5.57788149639067e-226	1.6733644489172e-222	6435	272213	no	no
NK	IER2	0.591087543867841	0.45308428466253	0.59005439005439	0.477776594064207	0	0	6435	272213	no	no
NK	MYLIP	0.359964562535794	0.451420120057705	0.310955710955711	0.223229603288601	1.64812600538886e-145	4.94437801616657e-142	6435	272213	no	no
NK	ZFP36L2	0.616762211372211	0.451142072636688	0.637917637917638	0.528744035002002	0	0	6435	272213	no	no
NK	LYST	0.626706979211189	0.449961944419756	0.49044289044289	0.380319823079721	0	0	6435	272213	no	no
NK	CEP85L	0.270523162455713	0.440681283553815	0.251126651126651	0.177541116699056	2.99994835195398e-96	8.99984505586193e-93	6435	272213	no	no
NK	GSAP	0.502754270233816	0.439465131715713	0.412898212898213	0.311866075462965	1.75703785476751e-248	5.27111356430252e-245	6435	272213	no	no
NK	INPP4A	0.326708038470177	0.434584791726748	0.290598290598291	0.209670368424726	1.04922438285165e-125	3.14767314855495e-122	6435	272213	no	no
NK	SIRT2	0.313832526557452	0.42701418718688	0.265423465423465	0.190802790461881	1.46656189468265e-115	4.39968568404796e-112	6435	272213	no	no
NK	GBP2	0.331067144044007	0.422178924529046	0.293084693084693	0.213748057587257	5.12927595181794e-122	1.53878278554538e-118	6435	272213	no	no
NK	MALAT1	0.843871649507012	0.421615969680583	0.931934731934732	0.899721908946303	0	0	6435	272213	no	no
NK	SELPLG	0.291566831056422	0.412659808557059	0.278477078477078	0.203506077961008	3.71425345076652e-111	1.11427603522996e-107	6435	272213	no	no
NK	DGKD	0.290210013930242	0.411451881450695	0.264801864801865	0.192720406446422	2.56945485733624e-102	7.70836457200873e-99	6435	272213	no	no
NK	ARAP2	0.338026637616291	0.410126416790039	0.32012432012432	0.238085616778038	1.02993019921189e-127	3.08979059763566e-124	6435	272213	no	no
NK	MAPK1	0.547305604735653	0.384613340208461	0.49013209013209	0.395539522359329	1.35648812168055e-307	4.06946436504166e-304	6435	272213	no	no
NK	CCM2	0.314944683241874	0.374146355824645	0.27987567987568	0.210974494237968	8.32156243195512e-103	2.49646872958654e-99	6435	272213	no	no
NK	EPB41	0.416953131667388	0.373365574624856	0.377777777777778	0.294780190512577	5.64269665104588e-164	1.69280899531376e-160	6435	272213	no	no
NK	AKR1C3	0.27025716282135	0.372630690643024	0.277078477078477	0.208917281687502	1.25087681460256e-88	3.75263044380769e-85	6435	272213	no	no
NK	LINC01619	0.462248564859336	0.371890778120477	0.526961926961927	0.434391450812415	5.57024267119135e-171	1.67107280135741e-167	6435	272213	no	no
NK	PLEKHA2	0.346828181083244	0.370446780319751	0.326340326340326	0.250656654898921	8.97010331398246e-124	2.69103099419474e-120	6435	272213	no	no
NK	ZC3HAV1	0.434866485777747	0.369507856574666	0.430613830613831	0.343256934826772	8.14458314257189e-174	2.44337494277157e-170	6435	272213	no	no
NK	RAP1B	0.647604704592603	0.367725145059754	0.719347319347319	0.639532278032276	0	0	6435	272213	no	no
NK	JAK1	0.628423195117759	0.364178281689386	0.628749028749029	0.540558312791821	0	0	6435	272213	no	no
NK	TSC22D3	0.568818576767743	0.362414701386144	0.671017871017871	0.586680283454501	1.26520653464659e-300	3.79561960393978e-297	6435	272213	no	no
NK	TRAPPC10	0.326968373709828	0.351857278599696	0.296348096348096	0.228559987950612	1.12378956926468e-107	3.37136870779405e-104	6435	272213	no	no
NK	RASSF5	0.287527933032972	0.34698357574767	0.28003108003108	0.215661999977958	1.73221764313362e-92	5.19665292940087e-89	6435	272213	no	no
NK	SMAP2	0.432645113438964	0.344601737350661	0.463092463092463	0.379309584773688	1.97561497812503e-178	5.92684493437508e-175	6435	272213	no	no
NK	FMNL1	0.262510911486072	0.338875313726189	0.268997668997669	0.207771120409385	1.57778850192127e-81	4.73336550576381e-78	6435	272213	no	no
NK	RBM39	0.680626612966149	0.33747025790499	0.735198135198135	0.664520063332758	0	0	6435	272213	no	no
NK	AKT3	0.383969145660012	0.336435793431444	0.4001554001554	0.322743586823554	2.63764707532459e-135	7.91294122597376e-132	6435	272213	no	no
NK	APBB1IP	0.379840570915478	0.330668602766685	0.401554001554002	0.325282040167075	1.06611607127448e-143	3.19834821382343e-140	6435	272213	no	no
NK	PPP1R18	0.274379432903078	0.329297424893209	0.280497280497281	0.219063747873908	1.64444614911553e-86	4.9333384473466e-83	6435	272213	no	no
NK	FYB1	0.309287014965085	0.329026532434826	0.38989898989899	0.315032713353146	5.51965031561276e-106	1.65589509468383e-102	6435	272213	no	no
NK	CRY1	0.368073232887977	0.32349762698462	0.345454545454545	0.276382832561266	2.37675538464455e-121	7.13026615393366e-118	6435	272213	no	no
NK	RFTN1	0.285915065358765	0.321445415928426	0.302097902097902	0.238915848985904	3.33016804696244e-87	9.99050414088732e-84	6435	272213	no	no
NK	HIVEP3	0.268045806615387	0.318482612815259	0.25951825951826	0.203142392170837	2.02193064511337e-72	6.0657919353401e-69	6435	272213	no	no
NK	ARHGEF3	0.426473707176519	0.316580021715505	0.428593628593629	0.353399727419337	3.234919910757e-169	9.704759732271e-166	6435	272213	no	no
NK	KLF13	0.298244974807385	0.311615501793438	0.27024087024087	0.213351309452524	4.51694972658857e-82	1.35508491797657e-78	6435	272213	no	no
NK	ADD3	0.306467337224113	0.307853556652551	0.30986790986791	0.248158611087641	4.04583022377082e-94	1.21374906713124e-90	6435	272213	no	no
NK	SEPT6	0.257556486163634	0.307028134659338	0.307070707070707	0.245873635719088	5.19028300738783e-75	1.55708490221635e-71	6435	272213	no	no
NK	CELF2	0.549735179725025	0.29821500155121	0.721833721833722	0.658179440364714	0	0	6435	272213	no	no
NK	GMFG	0.330622938855407	0.289091862578117	0.53006993006993	0.45792816654605	6.94142896996114e-137	2.08242869098834e-133	6435	272213	no	no
NK	DOK2	0.265498573603504	0.26923217984245	0.305361305361305	0.251431783199186	3.49795131108714e-79	1.04938539332614e-75	6435	272213	no	no
NK	UBB	0.359287467587995	0.267547666050582	0.769386169386169	0.71850719840713	3.4991022459297e-152	1.04973067377891e-148	6435	272213	no	no
NK	TBL1X	0.32118592241389	0.262965588839127	0.298212898212898	0.24626303666614	7.50457064978031e-81	2.25137119493409e-77	6435	272213	no	no
NK	TGFB1	0.460839117412941	0.262640896686108	0.48982128982129	0.424737246200586	2.39914861510549e-187	7.19744584531646e-184	6435	272213	no	no
NK	PPM1L	0.278765302313869	0.260095428184926	0.266977466977467	0.219269469128954	3.26085148358206e-63	9.78255445074619e-60	6435	272213	no	no
NK	CHST11	0.470413702225207	0.259227638114881	0.597979797979798	0.534386675140423	4.09702631940268e-194	1.2291078958208e-190	6435	272213	no	no
NK	FAM49B	0.571874773281097	0.251657002945181	0.648329448329448	0.589027709918336	0	0	6435	272213	no	no
NK	CD37	0.277508004283658	0.250089762236916	0.458585858585859	0.39744979115619	1.01094193911788e-95	3.03282581735365e-92	6435	272213	no	no
NK	CYB5B	0.278259342700771	0.247018941952731	0.258430458430458	0.214001535562225	6.49565473021061e-65	1.94869641906318e-61	6435	272213	no	no
NK	GYPC	0.284107362265788	0.243655680910326	0.37964257964258	0.3241762884212	5.29980830006296e-91	1.58994249001889e-87	6435	272213	no	no
NK	SEPT7	0.516855622088553	0.242910615930425	0.567987567987568	0.507672300735086	3.5152804436475e-304	1.05458413309425e-300	6435	272213	no	no
NK	KDM2B	0.265053200518371	0.241930456592189	0.254079254079254	0.21103327173941	7.95137308313371e-57	2.38541192494011e-53	6435	272213	no	no
NK	ARPC5L	0.32909052228155	0.235626722152084	0.318725718725719	0.269898939433458	2.80132109815849e-93	8.40396329447547e-90	6435	272213	no	no
NK	ATF7IP	0.303490484549116	0.234295180130538	0.322144522144522	0.273267624984846	3.41290834883002e-77	1.023872504649e-73	6435	272213	no	no
NK	PACS1	0.317082153633459	0.23180387662259	0.337529137529138	0.287815056591713	2.02697855979345e-80	6.08093567938036e-77	6435	272213	no	no
NK	SRPK2	0.46072205554615	0.219241765482246	0.478943278943279	0.424700510262184	5.48751632870597e-193	1.64625489861179e-189	6435	272213	no	no
NK	JAZF1	0.334964316937498	0.215677421891069	0.356487956487957	0.308695763978943	1.1628496488251e-91	3.48854894647531e-88	6435	272213	no	no
NK	UTRN	0.56408919153239	0.211039084671037	0.627661227661228	0.577147307439395	0	0	6435	272213	no	no
NK	PTPRA	0.376787745218731	0.206295082574655	0.372494172494172	0.325689809083328	5.88219053547262e-116	1.76465716064179e-112	6435	272213	no	no
NK	TMEM181	0.283151056953488	0.201084888130666	0.27972027972028	0.241079595757734	4.5825790420054e-59	1.37477371260162e-55	6435	272213	no	no
NK	HELZ	0.362137786482186	0.193514811934284	0.372027972027972	0.328062950704044	7.61406053214466e-106	2.2842181596434e-102	6435	272213	no	no
NK	RSRP1	0.369918344702742	0.18801743021067	0.416938616938617	0.372076278502496	1.44051450164043e-119	4.32154350492128e-116	6435	272213	no	no
NK	MYL12A	0.50906426849069	0.187928803623214	0.788966588966589	0.75593377245025	0	0	6435	272213	no	no
NK	TLE5	0.400480917139441	0.186490439645443	0.429059829059829	0.384110971922722	2.23237583886383e-150	6.6971275165915e-147	6435	272213	no	no
NK	CLASP1	0.323586293817029	0.184332190871288	0.332867132867133	0.293288711413489	2.17155401128214e-78	6.51466203384641e-75	6435	272213	no	no
NK	PRMT2	0.394412502778599	0.183427805439921	0.406371406371406	0.363002501717405	2.79434400714454e-132	8.38303202143362e-129	6435	272213	no	no
NK	EPC1	0.39563126591311	0.181710637951003	0.450815850815851	0.406354582624636	2.66977423407307e-140	8.0093227022192e-137	6435	272213	no	no
NK	DOCK10	0.299551074548861	0.176408354478965	0.437451437451437	0.39463214468082	3.21678662449484e-76	9.65035987348451e-73	6435	272213	no	no
NK	FNBP1	0.36921710004293	0.17617773337486	0.515306915306915	0.471296374530239	4.93074970906655e-120	1.47922491271996e-116	6435	272213	no	no
NK	PDE7A	0.260009245815437	0.174111689125388	0.304428904428904	0.268888701127426	2.99151608462107e-50	8.9745482538632e-47	6435	272213	no	no
NK	STIM1	0.340701466496041	0.173811858192934	0.359285159285159	0.320344730045957	6.11947712800722e-88	1.83584313840217e-84	6435	272213	no	no
NK	PIK3R5	0.273103149295858	0.173231471162641	0.452836052836053	0.410373494285725	3.64216940932466e-66	1.0926508227974e-62	6435	272213	no	no
NK	SMCHD1	0.421961559090035	0.168668028275838	0.534576534576535	0.492459948643158	3.23159814518919e-156	9.69479443556758e-153	6435	272213	no	no
NK	RPS27A	0.286510035576612	0.16549694652744	0.900543900543901	0.884638132638779	1.82847649345828e-147	5.48542948037485e-144	6435	272213	no	no
NK	REL	0.417258754053874	0.158352109363956	0.472571872571873	0.433359170943342	9.22677259461805e-134	2.76803177838542e-130	6435	272213	no	no
NK	UCP2	0.305259017245757	0.154303466585938	0.356798756798757	0.322240304467457	2.60791181523088e-76	7.82373544569265e-73	6435	272213	no	no
NK	ARID4B	0.474600166303331	0.152435836068562	0.540792540792541	0.502768052958529	5.31253694841798e-211	1.59376108452539e-207	6435	272213	no	no
NK	PHF20	0.458722899930031	0.146711621220567	0.496037296037296	0.459449034395859	3.58282543394079e-167	1.07484763018224e-163	6435	272213	no	no
NK	RPS27	0.30045731276281	0.14325422246371	0.900699300699301	0.887062704573257	3.01449060431731e-124	9.04347181295192e-121	6435	272213	no	no
NK	DHRS7	0.326088347019868	0.143167584264175	0.35959595959596	0.327350273499061	1.22118557870167e-88	3.66355673610502e-85	6435	272213	no	no
NK	LCP1	0.258982465189615	0.140891046596893	0.503962703962704	0.468779962749758	1.88582951715022e-71	5.65748855145067e-68	6435	272213	no	no
NK	H3F3B	0.484014432702995	0.134666336294579	0.85998445998446	0.842909780208881	0	0	6435	272213	no	no
NK	CCSER2	0.329045678803173	0.12968693969044	0.372183372183372	0.342434049806585	1.00070602753005e-78	3.00211808259014e-75	6435	272213	no	no
NK	SP100	0.383741485120481	0.121693740042368	0.472727272727273	0.442535808355957	2.11892375864344e-136	6.35677127593033e-133	6435	272213	no	no
NK	GPSM3	0.261666640838487	0.115232948655764	0.36985236985237	0.343440614518778	1.73051023187642e-62	5.19153069562925e-59	6435	272213	no	no
NK	NFATC3	0.25178896188292	0.114423194202702	0.273504273504274	0.251398720854625	9.83974546616478e-39	2.95192363984943e-35	6435	272213	no	no
NK	PFN1	0.458471305820297	0.113957387908354	0.807459207459207	0.789069588888113	9.87160701079053e-204	2.96148210323716e-200	6435	272213	no	no
NK	HMOX2	0.250775432438925	0.104129667035343	0.282051282051282	0.261482735945748	6.14189679286858e-42	1.84256903786057e-38	6435	272213	no	no
NK	RPS3	0.254366300048932	0.101187215241846	0.867909867909868	0.855811441775374	2.83854498748579e-88	8.51563496245737e-85	6435	272213	no	no
NK	RPL3	0.265273154685675	0.10037967190428	0.856254856254856	0.843394694595776	3.74561148385847e-104	1.12368344515754e-100	6435	272213	no	no
NK	PTPRJ	0.322968992620641	0.0999036880208814	0.395804195804196	0.37219383350538	5.89379510090516e-70	1.76813853027155e-66	6435	272213	no	no
NK	RPL23A	0.27513015031832	0.0994215043940097	0.836985236985237	0.822907061749439	1.66035216463981e-91	4.98105649391944e-88	6435	272213	no	no
NK	NR4A2	0.306556619931806	0.091040493056999	0.415540015540016	0.393625579968628	1.03483383308221e-58	3.10450149924662e-55	6435	272213	no	no
NK	DDX6	0.296469795149225	0.091015557192946	0.342346542346542	0.322181526966016	3.05058410669336e-60	9.15175232008008e-57	6435	272213	no	no
NK	EFHD2	0.276624561895788	0.0854755934033669	0.366588966588967	0.346996653356012	3.97712896610379e-60	1.19313868983114e-56	6435	272213	no	no
NK	TCF25	0.377133081555758	0.0790138897231806	0.436829836829837	0.417507613523234	8.41889793076227e-121	2.52566937922868e-117	6435	272213	no	no
NK	MAP3K8	0.334185326650376	0.0734598252577573	0.543745143745144	0.525463515702777	3.58530034855737e-89	1.07559010456721e-85	6435	272213	no	no
NK	POLR2A	0.279713715135249	0.0690277957469067	0.304428904428904	0.290041254458825	3.34042757264588e-41	1.00212827179376e-37	6435	272213	no	no
NK	ATG5	0.255364046257634	0.0522752968932026	0.305050505050505	0.294111596433675	2.41595658747517e-35	7.2478697624255e-32	6435	272213	no	no
NK	ARPC2	0.348362426784546	0.0394669887110604	0.76052836052836	0.753226333790084	2.83848651850928e-189	8.51545955552783e-186	6435	272213	no	no
NK	BPTF	0.345047668795415	0.0200858218162429	0.416317016317016	0.41145720446856	9.31289710605988e-85	2.79386913181796e-81	6435	272213	no	no
NK	STK17B	0.335707391898807	0.0155621351484996	0.515151515151515	0.511261401916881	6.75454865350168e-88	2.02636459605051e-84	6435	272213	no	no
NK	KMT2E	0.42773596271182	0.00748750747226271	0.579176379176379	0.577338334319081	1.0814156676245e-179	3.24424700287351e-176	6435	272213	no	no
NK	AC124319.1	0.315650385617863	0.00130034522865519	0.426418026418026	0.42611117029679	6.95757331165923e-74	2.08727199349777e-70	6435	272213	no	no
NK	PSME1	0.401717880239951	0.00107359136533097	0.558663558663559	0.558389937291753	1.03866765915334e-182	3.11600297746003e-179	6435	272213	no	no
NK	ITCH	0.311433995275686	-0.00098335060917734	0.377777777777778	0.378027500523487	5.95223965838314e-59	1.78567189751494e-55	6435	272213	no	no
NK	TLE4	0.281780515497127	-0.00649193971780905	0.391297591297591	0.392861472449883	4.0215861538174e-48	1.20647584614522e-44	6435	272213	no	no
NK	AC092881.1	0.280117541042855	-0.0146345742264616	0.334887334887335	0.338180028139729	7.19682386262171e-37	2.15904715878651e-33	6435	272213	no	no
NK	SRSF5	0.408670811202728	-0.0205255143001813	0.607148407148407	0.612017060169794	3.88395257018307e-212	1.16518577105492e-208	6435	272213	no	no
NK	CALM1	0.348921327768768	-0.0347551229394527	0.726651126651127	0.73346607252409	4.56999252037312e-174	1.37099775611194e-170	6435	272213	no	no
NK	FUS	0.34815162652165	-0.0367990656431508	0.501942501942502	0.511140173320157	1.95792424236623e-113	5.87377272709869e-110	6435	272213	no	no
NK	PRPF38B	0.259450772411293	-0.0415475954961064	0.340947940947941	0.35036901250124	4.56976390234614e-35	1.37092917070384e-31	6435	272213	no	no
NK	CIRBP	0.338298062714379	-0.0473005441133984	0.62952602952603	0.640469044461506	7.30181804187636e-159	2.19054541256291e-155	6435	272213	no	no
NK	NFAT5	0.344763324325415	-0.0672579584868052	0.476767676767677	0.493569373982874	2.59558955890174e-71	7.78676867670523e-68	6435	272213	no	no
NK	AAK1	0.263926471271137	-0.0794274087866929	0.411033411033411	0.430401927902047	8.05423447715089e-43	2.41627034314527e-39	6435	272213	no	no
NK	NCOA1	0.302140935076302	-0.0823804451359127	0.417404817404817	0.437576456671797	7.40663559800209e-55	2.22199067940063e-51	6435	272213	no	no
NK	DNAJB6	0.302514276484887	-0.0826058333837454	0.476612276612277	0.497250315010672	3.49235853113065e-75	1.04770755933919e-71	6435	272213	no	no
NK	EIF3G	0.313077937516101	-0.104030890898468	0.437296037296037	0.463049156359175	4.72112721181039e-75	1.41633816354312e-71	6435	272213	no	no
NK	PNRC1	0.282057665233802	-0.120585199835907	0.575602175602176	0.6047470179602	1.74164223206123e-76	5.22492669618369e-73	6435	272213	no	no
NK	DDX5	0.338883706275539	-0.126988230857111	0.759285159285159	0.781689338863317	1.05072066149644e-179	3.15216198448932e-176	6435	272213	no	no
NK	CD47	0.288060013972847	-0.134927659439363	0.468997668997669	0.502694581081726	1.46023629780425e-68	4.38070889341275e-65	6435	272213	no	no
NK	ELF1	0.273966864401685	-0.210416982003852	0.598912198912199	0.648235021839515	2.13045811346492e-84	6.39137434039475e-81	6435	272213	no	no
B	MS4A1	1.7146278885183	6.64712548835465	0.724530624807633	0.00339870515143483	0	0	3249	275399	no	no
B	CD79A	1.69639510303711	5.78066699875856	0.722376115727916	0.00796299187723993	0	0	3249	275399	no	no
B	VPREB3	0.546376449068363	5.53715521156406	0.283471837488458	0.00155410876582704	0	0	3249	275399	no	no
B	FCRLA	0.26532905580749	5.37987020844067	0.158202523853493	0.000864200668847745	0	0	3249	275399	no	no
B	TCL1A	0.307958785999957	5.26705725988415	0.136965220067713	0.000816996430633372	0	0	3249	275399	no	no
B	TNFRSF13C	0.59161931156147	5.02776003716395	0.321945213911973	0.00310095534115955	0	0	3249	275399	no	no
B	LINC00926	0.978502397859855	4.98661993616094	0.481071098799631	0.00628905696825333	0	0	3249	275399	no	no
B	BLK	1.00752628677059	4.93070702172447	0.497691597414589	0.00710242230363945	0	0	3249	275399	no	no
B	CD19	0.328651170289115	4.36109122545245	0.19482917820868	0.003079168769676	0	0	3249	275399	no	no
B	FAM30A	0.274884822596852	4.23665693824108	0.154201292705448	0.00262891295901583	0	0	3249	275399	no	no
B	LINC01781	0.532225941555406	4.23351071945405	0.249307479224377	0.00479304572638245	0	0	3249	275399	no	no
B	TNFRSF13B	0.47108111624817	4.18600263448361	0.258848876577408	0.00528324358476247	0	0	3249	275399	no	no
B	PAX5	0.727206489630762	4.17394749109695	0.377346875961834	0.00924113740427525	0	0	3249	275399	no	no
B	CXCR5	0.377938254782515	4.06588145385819	0.216374269005848	0.00471316163094274	0	0	3249	275399	no	no
B	IGHD	0.579159502619467	3.94169661443057	0.269621421975993	0.00711694668462848	0	0	3249	275399	no	no
B	FAM129C	0.514067347984604	3.81753570192059	0.273622653124038	0.00821353744930083	0	0	3249	275399	no	no
B	BANK1	2.02740564846394	3.68008416331029	0.828254847645429	0.108370037654458	0	0	3249	275399	no	no
B	IGHM	1.44727322907572	3.6421681425131	0.523853493382579	0.0280102687373592	0	0	3249	275399	no	no
B	EBF1	1.34136221618865	3.46133868788081	0.610649430594029	0.0469101194993446	0	0	3249	275399	no	no
B	LY9	0.843918866919077	3.22330673725856	0.416128039396737	0.0275999549744189	0	0	3249	275399	no	no
B	BTLA	0.252239573852355	3.13129417763894	0.144352108341028	0.00731665692322775	0	0	3249	275399	no	no
B	CNR2	0.300322401443072	3.11288016381465	0.176977531548169	0.00947715859534711	0	0	3249	275399	no	no
B	STAP1	0.379466149074673	2.94202110450487	0.219759926131117	0.0146478382274445	0	0	3249	275399	no	no
B	LTB	1.39378736015067	2.91966169160726	0.638965835641736	0.0871462859342263	0	0	3249	275399	no	no
B	ADAM28	1.25179364230027	2.86900212040578	0.609110495537088	0.0812421250621825	0	0	3249	275399	no	no
B	CCR7	0.447737375871249	2.83593908328562	0.25361649738381	0.0195498168112448	0	0	3249	275399	no	no
B	C12orf42	0.286920127087618	2.78990638803196	0.161280393967375	0.0116812334104336	0	0	3249	275399	no	no
B	FCER2	0.278880209445839	2.78095920019924	0.160664819944598	0.0117320687438952	0	0	3249	275399	no	no
B	ANGPTL1	0.924918155959183	2.72336112970004	0.466605109264389	0.0543139227085066	0	0	3249	275399	no	no
B	TMEM156	0.632787128428615	2.70753594628858	0.353031702062173	0.0351235843267405	0	0	3249	275399	no	no
B	IGHA2	0.258312551362907	2.6976020114698	0.132040627885503	0.0101525423113374	0	0	3249	275399	no	no
B	AFF3	1.68719509812035	2.68248994726866	0.790704832256079	0.205240396660845	0	0	3249	275399	no	no
B	FCRL1	0.53332124563231	2.67165022535437	0.296706678978147	0.0283479605953544	0	0	3249	275399	no	no
B	AC120193.1	1.19095284452844	2.63932518180172	0.578331794398276	0.0891942236536807	0	0	3249	275399	no	no
B	BACH2	1.52642015122959	2.61836234750164	0.679901508156356	0.134085454195549	0	0	3249	275399	no	no
B	GNG7	1.36731642742455	2.60474568372631	0.65466297322253	0.122887156453001	0	0	3249	275399	no	no
B	IGLC3	0.455318526794295	2.58139418628899	0.189596799015082	0.0174038395201145	0	0	3249	275399	no	no
B	IGLC2	0.774130027035487	2.54896121502158	0.285626346568175	0.0303123831241217	0	0	3249	275399	no	no
B	CD70	0.2898140038794	2.51818706943091	0.157894736842105	0.0148983837995054	0	0	3249	275399	no	no
B	CLECL1	0.450258064477835	2.48806766288974	0.258233302554632	0.0281155704995298	0	0	3249	275399	no	no
B	FCMR	0.644691717141283	2.35919406199983	0.377962449984611	0.054306660518012	0	0	3249	275399	no	no
B	MALAT1	1.16589665051511	2.34405310412488	0.989535241612804	0.899415030555667	0	0	3249	275399	no	no
B	RALGPS2	1.14092920924373	2.31350586389303	0.573099415204678	0.117211754581534	0	0	3249	275399	no	no
B	CD22	0.496293714201989	2.20932738830397	0.295167743921207	0.0439616701585699	0	0	3249	275399	no	no
B	LINC01857	0.335680091753014	2.18801768322182	0.18990458602647	0.0256282702551571	0	0	3249	275399	no	no
B	AC008878.3	0.253978158472686	2.17081090302967	0.151431209602955	0.0199673927646796	0	0	3249	275399	no	no
B	RUBCNL	0.589188758595062	2.16947687839879	0.331794398276393	0.0536893743259779	0	0	3249	275399	no	no
B	CD69	1.30120732653198	2.14079403227276	0.654355186211142	0.182012280364126	0	0	3249	275399	no	no
B	CD74	1.55856611159614	2.12305260220438	0.947060634041243	0.681011913623506	0	0	3249	275399	no	no
B	PLEKHG1	0.920428845896846	2.10900763226905	0.49092028316405	0.104767991169176	0	0	3249	275399	no	no
B	IFNG-AS1	0.386288574532308	2.10813683522938	0.199138196368113	0.0293319874073617	0	0	3249	275399	no	no
B	CXCR4	1.4906536704325	2.10037766353258	0.84610649430594	0.402078438919531	0	0	3249	275399	no	no
B	ANKRD33B	0.336516058860456	2.09687383164653	0.192674669128963	0.028496835500492	0	0	3249	275399	no	no
B	AC119396.1	0.447937256434574	2.09401487615	0.252693136349646	0.0400037763390571	0	0	3249	275399	no	no
B	RCSD1	0.897664891399161	2.08246811061448	0.511234225915666	0.115316322862465	0	0	3249	275399	no	no
B	P2RY10	0.282237945488202	2.07725646397743	0.190827947060634	0.0287110701200803	0	0	3249	275399	no	no
B	AIM2	0.250247416728453	2.07450595116165	0.153585718682672	0.0223021870086674	0	0	3249	275399	no	no
B	SELL	0.462061151123152	2.07402737957669	0.287473068636504	0.0482717802170669	0	0	3249	275399	no	no
B	MEF2C	1.40753543422044	2.06711713885798	0.724838411819021	0.24995007244035	0	0	3249	275399	no	no
B	AP000787.1	0.480283595084197	1.9980317348187	0.270852570021545	0.0479703993115443	0	0	3249	275399	no	no
B	BCL11A	0.713031278599941	1.98230565939596	0.408125577100646	0.0867541276475223	0	0	3249	275399	no	no
B	RHOH	1.14403308544995	1.9085173671147	0.637734687596183	0.206990584570024	0	0	3249	275399	no	no
B	CARD11	0.736649982965553	1.85669016742933	0.443828870421668	0.1108319202321	0	0	3249	275399	no	no
B	RAB30	0.265566023650576	1.84863982187982	0.164973838104032	0.0301889258857149	0	0	3249	275399	no	no
B	PRKCB	1.13979723744985	1.83865539995152	0.664204370575562	0.239249234746677	0	0	3249	275399	no	no
B	RPL21	1.4693165487627	1.77523304031398	0.974761465066174	0.866767853187557	0	0	3249	275399	no	no
B	ST6GAL1	0.990725574163165	1.73417027085943	0.578331794398276	0.194920823968134	0	0	3249	275399	no	no
B	CD37	1.3206874809756	1.73027970109279	0.786088027085257	0.394293370709407	0	0	3249	275399	no	no
B	IKZF3	0.45262623385556	1.72725999651224	0.312403816558941	0.0747497267600826	0	0	3249	275399	no	no
B	RPS27	1.52086873971138	1.72668198443664	0.977839335180055	0.886310407808307	0	0	3249	275399	no	no
B	ARHGAP24	1.3394553414155	1.70579165260756	0.728839642967067	0.327964153827719	0	0	3249	275399	no	no
B	RPL13A	1.45275208047705	1.70246280148444	0.973222530009234	0.868187611429235	0	0	3249	275399	no	no
B	ARHGAP15	1.17645498642306	1.68857486885265	0.777162203755002	0.391773390607809	0	0	3249	275399	no	no
B	SP140	0.739136487794147	1.68554455776596	0.45983379501385	0.136282266820141	0	0	3249	275399	no	no
B	POU2AF1	0.279720683897417	1.67100170269782	0.195444752231456	0.043711124586509	0	0	3249	275399	no	no
B	INPP5D	0.896677240491451	1.66681593989994	0.554324407510003	0.190196769051449	0	0	3249	275399	no	no
B	POU2F2	0.578869900972585	1.65990994456286	0.364727608494922	0.0984426232484504	0	0	3249	275399	no	no
B	BLNK	0.370737491196144	1.62576352495369	0.237611572791628	0.0578034052411229	0	0	3249	275399	no	no
B	JCHAIN	0.331713444557166	1.59889428587698	0.208679593721145	0.0506283610325382	0	0	3249	275399	no	no
B	IGHA1	0.504759673823472	1.58412344213713	0.286241920590951	0.0760315033823652	0	0	3249	275399	no	no
B	RPS27A	1.19265523744651	1.58079548714993	0.97383810403201	0.883957458088083	0	0	3249	275399	no	no
B	NAPSB	0.440574243166568	1.56304456902496	0.285010772545399	0.0770954142898122	0	0	3249	275399	no	no
B	RPL23A	1.26662572937957	1.51126433090363	0.954447522314558	0.821684174597584	0	0	3249	275399	no	no
B	BCAS4	0.326223769036806	1.50983952031204	0.220375500153894	0.0588092186246137	0	0	3249	275399	no	no
B	PPP1R16B	0.586216709246011	1.50642954368555	0.410895660203139	0.133936579290411	0	0	3249	275399	no	no
B	CD52	0.924495609997362	1.49206082462922	0.81502000615574	0.497565350636713	1.27424021533694e-307	3.82272064601081e-304	3249	275399	no	no
B	PARP15	0.3609768633491	1.4913201698581	0.240689442905509	0.0666197045014688	0	0	3249	275399	no	no
B	HLA-DRA	1.0184558930869	1.4913192958783	0.875038473376423	0.611563585924422	1.44988588818924e-198	4.34965766456772e-195	3249	275399	no	no
B	SETBP1	0.542517256795422	1.49083778599358	0.346260387811634	0.106579907697559	0	0	3249	275399	no	no
B	HLA-DQA1	0.951177258107618	1.47823504295659	0.752231455832564	0.408999306460808	0	0	3249	275399	no	no
B	COL19A1	0.379445740033321	1.47434771365112	0.236995998768852	0.066412732072375	0	0	3249	275399	no	no
B	RPS6	1.25341091679227	1.46192546039882	0.961834410587873	0.853350956248933	0	0	3249	275399	no	no
B	BCL2	0.823702471773094	1.46048441857233	0.528778085564789	0.206641999426287	0	0	3249	275399	no	no
B	PLCG2	0.681199528018076	1.46013051993769	0.434287473068637	0.151300476762806	0	0	3249	275399	no	no
B	SESN3	0.557425874666241	1.45997579753686	0.334872268390274	0.104706262549973	0	0	3249	275399	no	no
B	RPS8	1.18557533939322	1.44870607326743	0.967682363804247	0.875010439398836	0	0	3249	275399	no	no
B	RPS18	1.26119185467383	1.43742308979837	0.966759002770083	0.873060541251058	0	0	3249	275399	no	no
B	RPL18A	1.21686269217948	1.43661146826719	0.963681132656202	0.86268287103439	0	0	3249	275399	no	no
B	RPL34	1.14063368407185	1.4334954534989	0.971375807940905	0.88951303381639	0	0	3249	275399	no	no
B	HSH2D	0.28638603694693	1.42424821400014	0.205293936595876	0.0585659352430474	8.51243116923148e-287	2.55372935076944e-283	3249	275399	no	no
B	ANKRD44	1.0953294324406	1.39836510853803	0.723299476762081	0.392259957370942	0	0	3249	275399	no	no
B	CD83	1.18095649386448	1.3893683332505	0.728839642967067	0.401076256631288	0	0	3249	275399	no	no
B	ADAM19	0.313129025176724	1.38511449629019	0.239766081871345	0.0731919868990084	1.93065450968315e-289	5.79196352904946e-286	3249	275399	no	no
B	CD48	0.540668312396597	1.38312026867931	0.421668205601724	0.154601142342565	0	0	3249	275399	no	no
B	ISG20	0.789762924474731	1.35682080137247	0.544475223145583	0.235320389689142	0	0	3249	275399	no	no
B	RPS29	1.12111055274473	1.35264139239066	0.963681132656202	0.872330691106358	0	0	3249	275399	no	no
B	RPL11	1.06539483340438	1.34302877664222	0.966143428747307	0.881194194604919	0	0	3249	275399	no	no
B	BTG1	1.25240641297665	1.30439876366349	0.908895044629117	0.72993729098508	0	0	3249	275399	no	no
B	HLA-DPB1	0.858943880062199	1.29951703452594	0.837488457987073	0.584039883950196	2.63001715780927e-271	7.89005147342781e-268	3249	275399	no	no
B	BIRC3	0.719361513036776	1.2965310505448	0.473376423514928	0.197324609021819	0	0	3249	275399	no	no
B	RPLP2	1.09815836854933	1.29116698193306	0.973222530009234	0.908572652769255	0	0	3249	275399	no	no
B	RPL3	1.03935919355009	1.28767058180809	0.951061865189289	0.84242499064993	0	0	3249	275399	no	no
B	RPS15A	1.12928484788567	1.28505415676798	0.94275161588181	0.819628974687635	0	0	3249	275399	no	no
B	RPL32	1.03661734948427	1.28208770345719	0.967990150815636	0.893067876063457	0	0	3249	275399	no	no
B	ZEB1	0.430801830592151	1.27352633253798	0.32071406586642	0.116728818913649	2.73596276245388e-303	8.20788828736164e-300	3249	275399	no	no
B	MICAL3	0.354224532624673	1.27114436268902	0.240381655894121	0.0815616614439413	6.57909148844942e-273	1.97372744653483e-269	3249	275399	no	no
B	GRK5	0.465681349124191	1.25969656271376	0.326562019082795	0.120973569257695	0	0	3249	275399	no	no
B	DENND5B	0.377175972041109	1.25881862469558	0.251461988304094	0.0871244993627428	1.20720405571354e-279	3.62161216714062e-276	3249	275399	no	no
B	PRDM2	0.956870883872912	1.257160861392	0.612803939673746	0.310411439402467	0	0	3249	275399	no	no
B	RPS14	0.855611107077846	1.2564604417062	0.963065558633426	0.880852871651676	0	0	3249	275399	no	no
B	RPS23	1.07441579653001	1.25391039543131	0.958756540473992	0.86860518738267	0	0	3249	275399	no	no
B	RPL10A	0.957034272101521	1.24847403289905	0.933825792551554	0.801607848975486	0	0	3249	275399	no	no
B	AP001011.1	0.431245431432036	1.24385077726253	0.290858725761773	0.105762911266925	1.22378920589185e-293	3.67136761767555e-290	3249	275399	no	no
B	TMEM154	0.389198155455028	1.24085670196056	0.262542320714066	0.0933590899022872	7.18632786587667e-282	2.155898359763e-278	3249	275399	no	no
B	RIPOR2	0.785472265540933	1.23092146277187	0.544783010156971	0.258962450844048	0	0	3249	275399	no	no
B	KCNQ5	0.374317500024327	1.22848200508548	0.240381655894121	0.0848151227854858	7.74447158876406e-252	2.32334147662922e-248	3249	275399	no	no
B	RPL30	1.05096118026735	1.21940424677053	0.955986457371499	0.864774381896812	0	0	3249	275399	no	no
B	RPS19	0.958142454719632	1.20652857420184	0.963065558633426	0.885994502521796	0	0	3249	275399	no	no
B	ARHGAP25	0.481112064783563	1.19700492159272	0.335180055401662	0.132200915762221	0	0	3249	275399	no	no
B	ACAP1	0.374464938717263	1.19164075922864	0.308402585410896	0.11931052763445	4.18114293854328e-261	1.25434288156298e-257	3249	275399	no	no
B	OSBPL10	0.642950473488484	1.19148807306971	0.39766081871345	0.167063061231159	0	0	3249	275399	no	no
B	RPL10	0.929211412501966	1.18817199727722	0.958140966451216	0.874244278301664	0	0	3249	275399	no	no
B	RPS3A	1.03271933149666	1.18487373582105	0.950754078177901	0.854781607776354	0	0	3249	275399	no	no
B	RPS3	0.968015909778836	1.18332252447358	0.950754078177901	0.854974055824458	0	0	3249	275399	no	no
B	RPL13	1.12358912974341	1.17671275221613	0.964604493690366	0.893238537540078	0	0	3249	275399	no	no
B	CLEC2D	0.433969050150201	1.17228258673117	0.328100954139735	0.131376657141093	6.84545497531611e-267	2.05363649259483e-263	3249	275399	no	no
B	RPS2	0.955038952333978	1.16066299183622	0.947060634041243	0.848234743045545	0	0	3249	275399	no	no
B	RPS4X	0.871772139713558	1.15628644481199	0.943982763927362	0.840987076932015	0	0	3249	275399	no	no
B	RPS12	0.814556334580535	1.15161116109443	0.955063096337335	0.870079412053058	0	0	3249	275399	no	no
B	AC079793.1	0.336743269338322	1.14705634352904	0.25854108956602	0.0997280309659803	6.30586455646151e-221	1.89175936693845e-217	3249	275399	no	no
B	CORO1A	0.521394838494589	1.13349443372143	0.449676823638042	0.208265099001812	2.48288100997798e-287	7.44864302993393e-284	3249	275399	no	no
B	RPL19	0.930236098729984	1.12767869721166	0.956294244382887	0.875943630877382	0	0	3249	275399	no	no
B	GNG2	0.510391247603291	1.11630720294196	0.373653431825177	0.163457383650631	2.84185742031026e-252	8.52557226093077e-249	3249	275399	no	no
B	HVCN1	0.371549741768301	1.10879120118756	0.26192674669129	0.104855137455111	3.50586984644515e-235	1.05176095393354e-231	3249	275399	no	no
B	MARCH1	0.711648913092531	1.10611173199372	0.486919052016005	0.238951484936401	0	0	3249	275399	no	no
B	RPL41	0.764231477063671	1.10418431626061	0.967374576792859	0.907272720670736	0	0	3249	275399	no	no
B	RPL27A	0.931562547255387	1.10283074855626	0.946445060018467	0.854019077774429	0	0	3249	275399	no	no
B	RPS7	0.910152463911576	1.09840658387027	0.941212680824869	0.84189485074383	0	0	3249	275399	no	no
B	ORAI2	0.349411908430929	1.09692917106282	0.256386580486303	0.103271979927305	1.34707386226287e-220	4.0412215867886e-217	3249	275399	no	no
B	AC007384.1	0.52682198263671	1.09381119052451	0.388427208371807	0.175432735776092	1.04753557749881e-290	3.14260673249642e-287	3249	275399	no	no
B	LRMP	0.342266121191495	1.09199375433841	0.239150507848569	0.0954433385742141	3.08894501928231e-199	9.26683505784692e-196	3249	275399	no	no
B	WDFY4	0.443532164942758	1.09013564096517	0.313019390581717	0.132858144001975	4.10510003122766e-267	1.2315300093683e-263	3249	275399	no	no
B	RPL35A	0.914068987257522	1.08322802357429	0.950446291166513	0.86619414013849	0	0	3249	275399	no	no
B	SSPN	0.262757988967654	1.06986156065486	0.164050477069868	0.0631193286831107	6.55700010165752e-141	1.96710003049725e-137	3249	275399	no	no
B	PDE7A	0.701111837145668	1.0567883532986	0.511542012927054	0.26685645191159	0	0	3249	275399	no	no
B	RPL31	0.986644839644669	1.04930261618037	0.940289319790705	0.846183174230843	0	0	3249	275399	no	no
B	LAPTM5	0.640556792970296	1.04885206136109	0.799322868574946	0.582402259993682	3.09687402527695e-197	9.29062207583084e-194	3249	275399	no	no
B	KHDRBS2	0.300163130616075	1.04246904110872	0.224068944290551	0.0924476849952251	5.36727233360431e-164	1.61018170008129e-160	3249	275399	no	no
B	GNB5	0.338800710981714	1.03771864487168	0.236380424746076	0.0988638302971325	1.21685383100787e-184	3.65056149302362e-181	3249	275399	no	no
B	RPS5	0.98775614153053	1.02972071910313	0.919975377039089	0.803851865838293	0	0	3249	275399	no	no
B	RPSA	1.00283212331825	1.02082835020692	0.898430286241921	0.760921426729945	0	0	3249	275399	no	no
B	AC025164.1	0.263559864955818	1.01812538355422	0.203755001538935	0.0846662478803482	1.11701803206769e-147	3.35105409620307e-144	3249	275399	no	no
B	TAF4B	0.253079755402227	1.00807333053342	0.188057863958141	0.0779777704348963	7.64700103226445e-138	2.29410030967934e-134	3249	275399	no	no
B	IRF8	0.547051780307703	0.992045190403857	0.411819021237304	0.206133646091671	3.35048972832471e-291	1.00514691849741e-287	3249	275399	no	no
B	RPL18	0.841993338881563	0.992038840247875	0.941212680824869	0.855544137778278	0	0	3249	275399	no	no
B	FCHSD2	0.872078092580193	0.988574361085493	0.601108033240997	0.359249670478106	0	0	3249	275399	no	no
B	SMCHD1	0.976965001448407	0.980659971668276	0.719913819636811	0.490760678143348	0	0	3249	275399	no	no
B	SEL1L3	0.620936972006448	0.976274315763155	0.427516158818098	0.219568698506531	0	0	3249	275399	no	no
B	RPS13	0.755334049520869	0.975561856974779	0.94275161588181	0.860965362982436	0	0	3249	275399	no	no
B	HDAC9	0.438648808643151	0.971518408620283	0.315789473684211	0.148747816803983	7.5258968971942e-206	2.25776906915826e-202	3249	275399	no	no
B	HLA-DQB1	0.662619808090104	0.959527921603492	0.746691289627578	0.5302415767668	3.49449636532741e-212	1.04834890959822e-208	3249	275399	no	no
B	STRBP	0.482318839769287	0.959490699467216	0.36995998768852	0.183664428701629	6.9887388436579e-238	2.09662165309737e-234	3249	275399	no	no
B	RPS15	0.759431129216173	0.957635691781943	0.955370883348723	0.891176075439635	0	0	3249	275399	no	no
B	RPL9	0.789088042873622	0.956367037249819	0.941520467836257	0.860565942505238	0	0	3249	275399	no	no
B	RPL15	0.797816244846056	0.935815416508217	0.934441366574331	0.84800235294972	0	0	3249	275399	no	no
B	KLF12	0.399598144390039	0.933803334815148	0.338257925515543	0.167331762279456	9.34177817832193e-184	2.80253345349658e-180	3249	275399	no	no
B	SMAP2	0.739273709646599	0.929967734494049	0.606955986457371	0.378581621574516	0	0	3249	275399	no	no
B	PMAIP1	0.339561713371031	0.923672012379097	0.262542320714066	0.123889338741245	4.9525551436586e-157	1.48576654309758e-153	3249	275399	no	no
B	RPS20	0.745134819168666	0.922705693161768	0.929208987380733	0.838877410593357	0	0	3249	275399	no	no
B	TMC8	0.272666818147173	0.918046144625526	0.232994767620806	0.108217531654073	5.12083895572629e-135	1.53625168671789e-131	3249	275399	no	no
B	RPL5	0.819970310914191	0.916635557680112	0.911972914742998	0.805300672841949	0	0	3249	275399	no	no
B	PKIG	0.315274262631431	0.913687357324383	0.249923053247153	0.117916187059503	2.16596342276884e-150	6.49789026830653e-147	3249	275399	no	no
B	RPS25	0.878053087155255	0.911984054356128	0.941212680824869	0.865159277993021	0	0	3249	275399	no	no
B	CDC42SE2	0.811023248450723	0.901032755284997	0.661126500461681	0.44202774882988	0	0	3249	275399	no	no
B	TCF4	0.483870528001907	0.871418969951334	0.404432132963989	0.221260788891753	2.8832623278962e-196	8.64978698368861e-193	3249	275399	no	no
B	PPM1K	0.289812849795484	0.86901409341248	0.236995998768852	0.115290905195734	3.97424041273194e-132	1.19227212381958e-128	3249	275399	no	no
B	IL16	0.285348900628495	0.865410770530245	0.244998461064943	0.120207408160523	4.73874420301677e-132	1.42162326090503e-128	3249	275399	no	no
B	HLA-DPA1	0.534559171771425	0.863410670466904	0.771006463527239	0.586647010337728	6.63238861422474e-116	1.98971658426742e-112	3249	275399	no	no
B	STK4	0.654047826030614	0.861404140239742	0.571868267159126	0.360771099386708	1.0523677278757e-287	3.15710318362711e-284	3249	275399	no	no
B	NCOA3	0.738337493390811	0.8606934825307	0.554016620498615	0.344376704345332	0	0	3249	275399	no	no
B	CYFIP2	0.307787995658253	0.856358403118732	0.255771006463527	0.127411501131086	7.60680898509405e-135	2.28204269552821e-131	3249	275399	no	no
B	ARID5B	0.820908434989945	0.847087645541119	0.650661742074484	0.443901393977465	0	0	3249	275399	no	no
B	RPL8	0.721393375582796	0.841167277567991	0.935672514619883	0.862225353033235	0	0	3249	275399	no	no
B	NFKBID	0.334895685646772	0.837093132239176	0.261311172668513	0.132861775097223	2.2579753080664e-135	6.7739259241992e-132	3249	275399	no	no
B	ABHD15-AS1	0.288829953401074	0.835780015813898	0.227146814404432	0.113065043809164	1.76929943571409e-116	5.30789830714227e-113	3249	275399	no	no
B	HLA-DRB1	0.466113551828844	0.833979297049433	0.799015081563558	0.633114136216907	1.78641743345215e-69	5.35925230035646e-66	3249	275399	no	no
B	RPS16	0.699336472370519	0.833059827597528	0.941828254847645	0.875326344685347	0	0	3249	275399	no	no
B	RPL37	0.746183426020999	0.830142547696897	0.943982763927362	0.879926942363625	0	0	3249	275399	no	no
B	RPS21	0.802596559635479	0.825501003220045	0.937519236688212	0.867679258094619	0	0	3249	275399	no	no
B	RPLP1	0.61381682290802	0.814652745932625	0.958756540473992	0.911165254775798	3.78978871384066e-286	1.1369366141522e-282	3249	275399	no	no
B	RASGRP2	0.254549606387539	0.813816245804958	0.219759926131117	0.11101710608971	4.25463423759909e-107	1.27639027127973e-103	3249	275399	no	no
B	RPL27	0.704898702734164	0.808998135440817	0.921822099107418	0.839777922214678	0	0	3249	275399	no	no
B	FAU	0.691045546575968	0.801442688074405	0.936595875654047	0.86864512943039	0	0	3249	275399	no	no
B	EZR	0.764152868265341	0.79769043193786	0.753462603878116	0.579094332223429	0	0	3249	275399	no	no
B	STK17A	0.609315421228719	0.79450026469972	0.515851031086488	0.324953975867741	2.42812481300487e-247	7.28437443901462e-244	3249	275399	no	no
B	FNBP1	0.761818492651216	0.792065150475376	0.662049861495845	0.470074328519711	0	0	3249	275399	no	no
B	GPR183	0.373650460485981	0.787941437782677	0.398584179747615	0.231620303632185	5.25284326259724e-128	1.57585297877917e-124	3249	275399	no	no
B	RPL29	0.685788732993728	0.783205282348485	0.925823330255463	0.850576799480027	0	0	3249	275399	no	no
B	TLE1	0.341397707135654	0.779368079884214	0.265004616805171	0.141957668691607	2.21899773082715e-126	6.65699319248145e-123	3249	275399	no	no
B	AL592429.2	0.264320411556172	0.778837261804845	0.185903354878424	0.0949131986681143	1.39258996356168e-89	4.17776989068504e-86	3249	275399	no	no
B	SIPA1L3	0.59252247315585	0.778120338587032	0.458602646968298	0.280084531897356	3.21546512757246e-243	9.64639538271738e-240	3249	275399	no	no
B	AC004086.1	0.686146774344605	0.765266145789357	0.91166512773161	0.82739951851677	0	0	3249	275399	no	no
B	SP110	0.462636836172866	0.764333098335257	0.377962449984611	0.22056361860428	9.29034527911681e-182	2.78710358373504e-178	3249	275399	no	no
B	NUP88	0.310321525237965	0.760385357488356	0.244998461064943	0.13176518433255	1.00025787784173e-113	3.0007736335252e-110	3249	275399	no	no
B	ZHX2	0.567596678821167	0.757204655933393	0.468759618344106	0.292702587881583	1.13653122688786e-219	3.40959368066358e-216	3249	275399	no	no
B	TRAF3	0.56506619468151	0.755945877721215	0.455524776854417	0.282059847711865	8.84862699233218e-218	2.65458809769965e-214	3249	275399	no	no
B	MGAT5	0.736164651082382	0.750261338079593	0.586949830717144	0.401551930108679	0	0	3249	275399	no	no
B	TMEM131L	0.505296180658329	0.749904000255517	0.405355493998153	0.243610180138635	2.71427944684019e-188	8.14283834052056e-185	3249	275399	no	no
B	RPL7	0.730795954828183	0.748031966394447	0.91166512773161	0.829846876713423	0	0	3249	275399	no	no
B	RUBCN	0.286334193260253	0.732248136545754	0.229916897506925	0.125585060221715	1.45885587260808e-98	4.37656761782424e-95	3249	275399	no	no
B	RPL36	0.701900765852815	0.725908267179189	0.939058171745152	0.881499206605688	0	0	3249	275399	no	no
B	RPL12	0.564373169793734	0.718307287617667	0.933210218528778	0.871764240247786	6.46264729229844e-233	1.93879418768953e-229	3249	275399	no	no
B	TNRC6B	0.722870689180344	0.701824997922721	0.662357648507233	0.492942966386951	1.21988238309289e-305	3.65964714927868e-302	3249	275399	no	no
B	RPL28	0.441182523270064	0.699942352955404	0.946445060018467	0.897465132407888	1.79764061967043e-137	5.39292185901128e-134	3249	275399	no	no
B	REL	0.684315930164245	0.694136909213682	0.60387811634349	0.432263733709999	1.16901438107842e-262	3.50704314323526e-259	3249	275399	no	no
B	RPL35	0.661756769886345	0.693589071330002	0.931363496460449	0.871263149103664	0	0	3249	275399	no	no
B	SLC38A1	0.361538038008375	0.691831175666888	0.357648507232995	0.218021851931198	3.31536125834509e-122	9.94608377503527e-119	3249	275399	no	no
B	TSC22D3	0.731904169537206	0.684580738625086	0.73807325330871	0.586864876052564	7.43652759109587e-276	2.23095827732876e-272	3249	275399	no	no
B	EEF1A1	0.547126492946252	0.680314477509492	0.938750384733764	0.885638655187564	1.03712391362115e-180	3.11137174086344e-177	3249	275399	no	no
B	RPS11	0.719078986545362	0.670022310836083	0.91166512773161	0.840580394264322	0	0	3249	275399	no	no
B	MARCH3	0.311960233799134	0.668893070934352	0.268698060941828	0.158453734399907	7.20617201112462e-94	2.16185160333739e-90	3249	275399	no	no
B	RPS28	0.587106811806017	0.668380602465064	0.94275161588181	0.893834037160629	2.36424967846831e-280	7.09274903540494e-277	3249	275399	no	no
B	SSH2	0.798861745761002	0.668149558555978	0.746999076638966	0.602075534043333	0	0	3249	275399	no	no
B	SWAP70	0.476230008354931	0.66713409163147	0.400123114804555	0.255029974691266	1.76643448462265e-171	5.29930345386795e-168	3249	275399	no	no
B	RPL37A	0.408900899831738	0.65781231399814	0.933518005540166	0.878902973503898	3.56480891968185e-117	1.06944267590456e-113	3249	275399	no	no
B	SNED1	0.361626404817338	0.650172525928599	0.270852570021545	0.162447939171892	2.96165974055874e-98	8.88497922167623e-95	3249	275399	no	no
B	EEF1B2	0.797760308443392	0.642896131625997	0.811634349030471	0.693629969607733	0	0	3249	275399	no	no
B	SNX9	0.634354847355492	0.641103206306237	0.546321945213912	0.388091460027088	1.79775185943391e-189	5.39325557830174e-186	3249	275399	no	no
B	MAPK8IP3	0.258308466547827	0.622436531539901	0.225607879347492	0.135258297960414	6.81536144692341e-75	2.04460843407702e-71	3249	275399	no	no
B	CHPT1	0.452250198817538	0.621658396725777	0.359803016312712	0.231885373585235	2.61932632987801e-141	7.85797898963404e-138	3249	275399	no	no
B	DENND4A	0.73706071214898	0.611172407160004	0.645121575869498	0.496574061634211	2.52074562084471e-261	7.56223686253414e-258	3249	275399	no	no
B	LY86	0.340413427746353	0.60994622090744	0.317328408741151	0.201689185509025	2.10727333083453e-107	6.32181999250358e-104	3249	275399	no	no
B	SP100	0.655704326233155	0.60805023702688	0.592182209910742	0.441475822352296	3.6925344252087e-263	1.10776032756261e-259	3249	275399	no	no
B	INPP5A	0.280849004390897	0.590863568622222	0.252693136349646	0.157789243969659	1.01422207869339e-72	3.04266623608017e-69	3249	275399	no	no
B	RPS9	0.444447093455999	0.590497425136141	0.92151431209603	0.866553618567969	3.29745430180805e-145	9.89236290542416e-142	3249	275399	no	no
B	LYN	0.667071933098334	0.588688634775944	0.686365035395506	0.548404315193592	6.32031658813608e-248	1.89609497644082e-244	3249	275399	no	no
B	AL050309.1	0.274413270416265	0.5885582737656	0.212680824869191	0.130461621138784	4.81109259885606e-65	1.44332777965682e-61	3249	275399	no	no
B	LARGE1	0.410788589381211	0.585716369554714	0.327177593105571	0.213079931299678	1.3412336692551e-109	4.02370100776531e-106	3249	275399	no	no
B	RPL4	0.667824327701361	0.584756735496776	0.849184364419821	0.758161794342027	0	0	3249	275399	no	no
B	ATF7IP	0.481742939144862	0.584157532706592	0.402277623884272	0.272887701117288	1.68601100959361e-137	5.05803302878083e-134	3249	275399	no	no
B	PACS1	0.460697246700429	0.583260992468909	0.419513696522007	0.287422975392068	1.87001243191534e-133	5.61003729574602e-130	3249	275399	no	no
B	PVT1	0.320544882972424	0.580036427760361	0.268698060941828	0.170665107716441	2.001377548361e-80	6.00413264508301e-77	3249	275399	no	no
B	CYTIP	0.405986048737618	0.576669656645474	0.457987072945522	0.321896593669549	2.0829768861775e-116	6.2489306585325e-113	3249	275399	no	no
B	NIN	0.347533017737722	0.56606088722703	0.312403816558941	0.205102415041449	2.6316972977107e-94	7.89509189313209e-91	3249	275399	no	no
B	SEPT6	0.340540545023275	0.564516339155488	0.364419821483533	0.245905032334903	6.2676865256922e-95	1.88030595770766e-91	3249	275399	no	no
B	RRAS2	0.262581030895681	0.562505210744045	0.240381655894121	0.15281827457616	9.27092175248692e-68	2.78127652574608e-64	3249	275399	no	no
B	GAS5	0.500728094790707	0.559021195892859	0.712834718374885	0.586581650623277	2.78511159926241e-152	8.35533479778723e-149	3249	275399	no	no
B	RPL14	0.56038171972223	0.558454010107087	0.909510618651893	0.851662496958958	1.78596255327849e-243	5.35788765983546e-240	3249	275399	no	no
B	AC005912.1	0.555923182586187	0.553834127054635	0.461372730070791	0.329906789785003	2.56130771307296e-154	7.68392313921888e-151	3249	275399	no	no
B	ZCCHC7	0.56963592322013	0.5413128727133	0.492767005232379	0.361181413149648	7.97167779559136e-181	2.39150333867741e-177	3249	275399	no	no
B	RPL13AP5	0.543202978735778	0.535287190804467	0.49584487534626	0.365422532398447	2.92750894639039e-171	8.78252683917118e-168	3249	275399	no	no
B	PDE4B	0.419965452130356	0.534319426316857	0.514004309018159	0.382652079346693	1.30966892592133e-102	3.92900677776398e-99	3249	275399	no	no
B	ELMO1	0.484316801159823	0.533429962244362	0.530009233610342	0.398124176195266	8.99106095124098e-139	2.69731828537229e-135	3249	275399	no	no
B	LINC01619	0.524010420832353	0.529557009671876	0.566635887965528	0.434994317335938	1.81422345221728e-125	5.44267035665185e-122	3249	275399	no	no
B	UVRAG	0.558319996207766	0.501322520543265	0.494921514312096	0.372470488273378	2.98775589854493e-175	8.96326769563479e-172	3249	275399	no	no
B	ZNF331	0.576647919253889	0.48459818803182	0.533087103724223	0.412873685089634	1.56861017657624e-111	4.70583052972873e-108	3249	275399	no	no
B	PPP3CC	0.394537536651143	0.482459023068927	0.39273622653124	0.285335095624893	1.13955023331774e-100	3.41865069995321e-97	3249	275399	no	no
B	RAB11A	0.817878065377349	0.480980446191516	0.698368728839643	0.588622326152237	7.39468164917163e-297	2.21840449475149e-293	3249	275399	no	no
B	RPL13P12	0.687649439272346	0.475978736491959	0.660510926438904	0.547202422666749	1.06466007331922e-238	3.19398021995765e-235	3249	275399	no	no
B	TUT4	0.399703672818139	0.473826226666486	0.392428439519852	0.286834737962011	3.82572637742162e-104	1.14771791322648e-100	3249	275399	no	no
B	NOP53	0.609125973899324	0.460821409599453	0.689135118497999	0.582972341947502	1.37523727456594e-254	4.12571182369781e-251	3249	275399	no	no
B	RAC2	0.280466900537393	0.458197557008973	0.350877192982456	0.254797584595441	2.77890533935961e-65	8.33671601807882e-62	3249	275399	no	no
B	ATM	0.353816310677088	0.446063538718569	0.358264081255771	0.263319765140759	3.39893397430115e-82	1.01968019229035e-78	3249	275399	no	no
B	MTSS1	0.300128091060064	0.440174162000942	0.326869806094183	0.238247052458433	3.92659728331773e-59	1.17797918499532e-55	3249	275399	no	no
B	RACK1	0.50451495830644	0.436656832867767	0.877808556478917	0.822606472790388	1.16098621954557e-192	3.48295865863672e-189	3249	275399	no	no
B	ITPR1	0.372109635869822	0.429078649191251	0.362880886426593	0.270560169063795	1.58936552217874e-83	4.76809656653621e-80	3249	275399	no	no
B	RPL7A	0.465499082965206	0.427685253570308	0.877500769467528	0.823496091125966	1.7859124698047e-151	5.35773740941409e-148	3249	275399	no	no
B	RPS23P8	0.559039846528766	0.427339540403534	0.521083410280086	0.415085022095215	4.95189670249086e-164	1.48556901074726e-160	3249	275399	no	no
B	AC073861.1	0.687251874074731	0.422994345928906	0.63004001231148	0.527278603045036	3.19066302793592e-214	9.57198908380775e-211	3249	275399	no	no
B	PIKFYVE	0.261593153542598	0.420583357680743	0.252385349338258	0.181514820315252	3.14546354709382e-49	9.43639064128147e-46	3249	275399	no	no
B	LINC01004	0.292480260637994	0.420351281369451	0.279470606340412	0.20308715717922	4.78811034992109e-55	1.43643310497633e-51	3249	275399	no	no
B	CDK14	0.460206597318506	0.415663242881518	0.446291166512773	0.347223483019183	8.93829335993559e-114	2.68148800798068e-110	3249	275399	no	no
B	RPL38	0.46670736690941	0.413025826955188	0.903354878424131	0.86064219550543	2.38573372403484e-181	7.15720117210452e-178	3249	275399	no	no
B	TNFAIP8	0.375760579873979	0.408471402617924	0.41243459526008	0.318152934469624	1.73393873928677e-82	5.20181621786032e-79	3249	275399	no	no
B	RPL3P4	0.529154959495205	0.406143308481154	0.528162511542013	0.427169307078094	9.25814175619869e-150	2.77744252685961e-146	3249	275399	no	no
B	EHMT1	0.371245940061992	0.404310123682129	0.345644813788858	0.260698114372238	5.74548350510092e-80	1.72364505153028e-76	3249	275399	no	no
B	AC243919.1	0.51285226961318	0.399262495699491	0.554939981532779	0.45544827686375	3.7638142919477e-140	1.12914428758431e-136	3249	275399	no	no
B	GABPB1-AS1	0.250040953646863	0.395192438844006	0.255155432440751	0.187535176235208	3.85544579265686e-44	1.15663373779706e-40	3249	275399	no	no
B	CEMIP2	0.435025386198727	0.394773369561432	0.449984610649431	0.355386185135022	4.10896962965746e-82	1.23269088889724e-78	3249	275399	no	no
B	PHTF2	0.273893692732721	0.389890690269727	0.28316405047707	0.211086460008932	2.59916148052677e-50	7.79748444158032e-47	3249	275399	no	no
B	NGLY1	0.275122916421293	0.388338810232327	0.2668513388735	0.198032672595035	8.83440034678227e-49	2.65032010403468e-45	3249	275399	no	no
B	RPS27AP16	0.472265041626314	0.382965827100109	0.4533702677747	0.361243141768852	3.55281746485702e-114	1.06584523945711e-110	3249	275399	no	no
B	EIF2AK3	0.399694536460677	0.375448424050135	0.389042782394583	0.304354772530038	6.87578970447998e-74	2.06273691134399e-70	3249	275399	no	no
B	CCND3	0.535379971580816	0.374218405225654	0.56632810095414	0.473171652765624	1.42177834269282e-149	4.26533502807845e-146	3249	275399	no	no
B	AL590867.2	0.462952128460613	0.369281481767478	0.481686672822407	0.391134317844291	4.3093014802394e-118	1.29279044407182e-114	3249	275399	no	no
B	NR4A2	0.434689594661823	0.358544735611004	0.481071098799631	0.393106002563553	1.8098465919143e-84	5.4295397757429e-81	3249	275399	no	no
B	RELB	0.250962025822451	0.35830285860737	0.297322253000923	0.228272433814211	6.46480530644245e-44	1.93944159193273e-40	3249	275399	no	no
B	AC010343.1	0.29866717822073	0.357550268545008	0.297630040012311	0.228664592100915	8.84387239148749e-54	2.65316171744625e-50	3249	275399	no	no
B	SREBF2	0.364925147117478	0.352978974401706	0.390889504462912	0.310792704403429	4.07601942772378e-76	1.22280582831713e-72	3249	275399	no	no
B	PTMA	0.343425393289931	0.347862979778091	0.914127423822715	0.882428766988987	2.09999583446978e-104	6.29998750340933e-101	3249	275399	no	no
B	FUT8	0.269452216769901	0.344260094454615	0.266543551862111	0.204870024945624	4.31696434520981e-41	1.29508930356294e-37	3249	275399	no	no
B	CAMK1D	0.398713910183031	0.340764693694012	0.554324407510003	0.469369896041743	8.37987948523223e-90	2.51396384556967e-86	3249	275399	no	no
B	HERPUD1	0.551605851128414	0.335091863922054	0.574946137273007	0.491719287288625	1.08082014779957e-146	3.24246044339872e-143	3249	275399	no	no
B	VOPP1	0.361459727673413	0.332047532610761	0.371191135734072	0.297550100036674	3.71274742084303e-70	1.11382422625291e-66	3249	275399	no	no
B	PTPRC	0.261324612710739	0.326136030232494	0.621729763004001	0.542547358559762	1.36612233748852e-41	4.09836701246556e-38	3249	275399	no	no
B	AC090498.1	0.582836281027108	0.321090835946167	0.762388427208372	0.699367100098403	8.68277010356292e-145	2.60483103106888e-141	3249	275399	no	no
B	RPL34P18	0.34833394484438	0.309999934046677	0.354878424130502	0.287517383868496	3.18578884531579e-59	9.55736653594738e-56	3249	275399	no	no
B	UPF2	0.355366854529958	0.30983321411014	0.37149892274546	0.302492020668194	1.72583200278703e-68	5.17749600836109e-65	3249	275399	no	no
B	RPL7P9	0.411207432883002	0.295788615692833	0.529701446598954	0.455894901579163	2.69770856939201e-91	8.09312570817603e-88	3249	275399	no	no
B	CCSER1	0.322328655259403	0.291301208475835	0.313634964604494	0.25460150545209	2.08226734747123e-45	6.24680204241369e-42	3249	275399	no	no
B	MYCBP2	0.408875873843131	0.284841576184683	0.465373961218837	0.395673186903366	7.25677206290761e-93	2.17703161887228e-89	3249	275399	no	no
B	SNX8	0.256099040487391	0.284570748086838	0.266543551862111	0.214764759494406	2.8996532204446e-35	8.69895966133381e-32	3249	275399	no	no
B	RPL26P19	0.312188471907471	0.28312865954771	0.357956294244383	0.295839854175215	7.49960733575178e-54	2.24988220072553e-50	3249	275399	no	no
B	AC004453.1	0.448574582059128	0.281231133655471	0.483841181902124	0.414384220712494	1.37457510108771e-100	4.12372530326313e-97	3249	275399	no	no
B	SLC2A3	0.292960311681074	0.274924974826796	0.489996922129886	0.421911481160062	4.56154427842742e-43	1.36846328352823e-39	3249	275399	no	no
B	RB1	0.370954183050458	0.271367070585626	0.41243459526008	0.348606930308389	1.94419336359258e-70	5.83258009077773e-67	3249	275399	no	no
B	EPB41	0.300688999318921	0.270257471128641	0.35518621114189	0.296006884556589	3.05525107596385e-47	9.16575322789155e-44	3249	275399	no	no
B	RABGAP1L	0.554016921992385	0.267710089222897	0.630655586334257	0.566392761048515	9.03410389042382e-154	2.71023116712715e-150	3249	275399	no	no
B	AL590556.1	0.261399116975954	0.256137243375768	0.301015697137581	0.250055374202521	7.56652573769248e-30	2.26995772130774e-26	3249	275399	no	no
B	MAP4K4	0.34848917741937	0.256051232709756	0.42874730686365	0.367506781070374	1.11854176230164e-58	3.35562528690493e-55	3249	275399	no	no
B	RPL39	0.501360478416025	0.25557268289421	0.799322868574946	0.755086256667599	6.67501384628141e-143	2.00250415388442e-139	3249	275399	no	no
B	TMEM243	0.298236298093588	0.249485880733023	0.349338257925516	0.294997440077851	5.91159335657098e-51	1.77347800697129e-47	3249	275399	no	no
B	ZBTB20	0.406231968930041	0.247159000708771	0.639273622653124	0.58051045936986	1.12504831030971e-88	3.37514493092914e-85	3249	275399	no	no
B	Z74021.1	0.315391183833449	0.241400963079075	0.367805478608803	0.313701211696484	5.46115527953284e-51	1.63834658385985e-47	3249	275399	no	no
B	ITSN2	0.450294846949346	0.236929702668269	0.512773160972607	0.453672671287841	1.44613577796148e-107	4.33840733388445e-104	3249	275399	no	no
B	PNISR	0.410589425503063	0.233229363655643	0.521391197291474	0.463157092073682	2.97065817206132e-100	8.91197451618395e-97	3249	275399	no	no
B	RPL23	0.307039690797124	0.228236184661667	0.841489689135118	0.808506929945279	1.39140402713353e-69	4.17421208140058e-66	3249	275399	no	no
B	RPLP0	0.405711553636082	0.224917158226063	0.827331486611265	0.792689879048217	1.47339713873995e-109	4.42019141621986e-106	3249	275399	no	no
B	GPSM3	0.251323156963699	0.222590328191249	0.395198522622345	0.343447143962033	4.86212532631785e-41	1.45863759789535e-37	3249	275399	no	no
B	DRAM2	0.279090708618507	0.218577802165496	0.320406278855032	0.274833968169819	7.31924558844631e-41	2.19577367653389e-37	3249	275399	no	no
B	SIPA1L1	0.356094316693311	0.217507344348048	0.642967066789781	0.591596193159743	7.22925175690167e-59	2.1687755270705e-55	3249	275399	no	no
B	JAZF1	0.295772217002666	0.214229706863613	0.35672514619883	0.309245857828097	4.83822322843811e-40	1.45146696853143e-36	3249	275399	no	no
B	RPL24	0.310155588319953	0.214152093931135	0.859956909818406	0.832000116195048	4.27251783078226e-81	1.28175534923468e-77	3249	275399	no	no
B	UBA52	0.332949129141446	0.203136085575155	0.879039704524469	0.855591342016492	1.01652017238783e-109	3.04956051716348e-106	3249	275399	no	no
B	AL138785.1	0.2646324172575	0.198778859461393	0.308710372422284	0.268025664581208	7.3271203518956e-31	2.19813610556868e-27	3249	275399	no	no
B	WIPF1	0.253970763636209	0.186181323586419	0.396737457679286	0.353171217034194	1.07105163634956e-33	3.21315490904867e-30	3249	275399	no	no
B	AP001324.1	0.435343521079342	0.182732818179997	0.574946137273007	0.529773165479904	4.12823221271931e-98	1.23846966381579e-94	3249	275399	no	no
B	PHF20	0.389965339812659	0.164157800487884	0.50076946752847	0.459816484446203	3.18815897798224e-72	9.56447693394672e-69	3249	275399	no	no
B	AC007969.1	0.439602834123728	0.158469634388833	0.5466297322253	0.507133286613241	3.84191045787394e-95	1.15257313736218e-91	3249	275399	no	no
B	LINC00513	0.290195052127879	0.158133000543306	0.437673130193906	0.39923166024568	8.23358173335315e-34	2.47007452000594e-30	3249	275399	no	no
B	SNX2	0.319064167855973	0.148524988832526	0.440751000307787	0.40454395259242	1.93364368172676e-54	5.80093104518029e-51	3249	275399	no	no
B	NACA	0.287790620845918	0.146039129453479	0.797783933518006	0.773100120189253	7.82340301690686e-68	2.34702090507206e-64	3249	275399	no	no
B	RPL10P16	0.288695734125065	0.145626346711493	0.363496460449369	0.330556755834262	1.50294316558902e-34	4.50882949676707e-31	3249	275399	no	no
B	TBC1D22A	0.354836453837517	0.143542580062692	0.44352108341028	0.408454642173719	2.21636040403864e-61	6.64908121211591e-58	3249	275399	no	no
B	NSD3	0.275313406095084	0.139128520674992	0.359187442289935	0.32786974535129	4.09340565975115e-34	1.22802169792535e-30	3249	275399	no	no
B	ARID1B	0.392882962208072	0.13549253665946	0.548476454293629	0.514736800061002	2.03151438708598e-83	6.09454316125795e-80	3249	275399	no	no
B	AC016739.1	0.436320920218661	0.127107236454172	0.63004001231148	0.599915032371214	1.36014316425257e-97	4.0804294927577e-94	3249	275399	no	no
B	JUNB	0.394090930406249	0.111018541661651	0.696214219759926	0.672173827791677	5.96137552646687e-62	1.78841265794006e-58	3249	275399	no	no
B	SMIM14	0.325596831187502	0.110724780341161	0.354878424130502	0.329997567166184	4.53890328965071e-40	1.36167098689521e-36	3249	275399	no	no
B	HLA-E	0.317612056244038	0.105241938286008	0.73807325330871	0.717148573524232	4.13929032875485e-76	1.24178709862645e-72	3249	275399	no	no
B	KMT2E	0.407858310956635	0.0964766015162486	0.600492459218221	0.577108123123178	6.73231899390039e-95	2.01969569817012e-91	3249	275399	no	no
B	EEF2	0.356731558992912	0.0883308992606832	0.737765466297322	0.720245897770144	4.50798264038884e-100	1.35239479211665e-96	3249	275399	no	no
B	SRPK2	0.32166144746415	0.0875404548368366	0.447214527546938	0.425702344598201	3.32561640215571e-47	9.97684920646713e-44	3249	275399	no	no
B	EEF1D	0.372067783672465	0.0798929848847359	0.806709756848261	0.793848198432093	1.31716316456447e-120	3.9514894936934e-117	3249	275399	no	no
B	ZFAS1	0.293341377241629	0.078521493194124	0.628808864265928	0.610263653825904	1.28093506405408e-53	3.84280519216223e-50	3249	275399	no	no
B	STK17B	0.288517613275372	0.0768624193942624	0.53031702062173	0.511127491385227	7.24567744303411e-41	2.17370323291023e-37	3249	275399	no	no
B	EIF3E	0.332158812339695	0.0721407647834761	0.626346568174823	0.609275995918649	8.10960666471343e-80	2.43288199941403e-76	3249	275399	no	no
B	ADK	0.338155575191076	0.0708833924995559	0.508464142813173	0.490742522667112	3.56130406833788e-51	1.06839122050136e-47	3249	275399	no	no
B	SNX29	0.275673819447069	0.0301039068970498	0.38627269929209	0.379195276671302	6.38469750221434e-28	1.9154092506643e-24	3249	275399	no	no
B	YPEL5	0.288851782082265	0.0270932700715495	0.40258541089566	0.396116180523531	3.30170348038883e-31	9.90511044116648e-28	3249	275399	no	no
B	ELF1	0.346516096959449	0.0266070873956752	0.653124038165589	0.647024862109158	9.89331062698777e-79	2.96799318809633e-75	3249	275399	no	no
B	GPBP1	0.300762333779084	0.0142680372183195	0.50076946752847	0.497202241111987	1.03753638001487e-45	3.1126091400446e-42	3249	275399	no	no
B	SEPT7	0.295611901016119	0.0100143153677013	0.511542012927054	0.509035980522805	2.08216025694871e-49	6.24648077084614e-46	3249	275399	no	no
B	PAN3	0.283406920679299	0.00490942930558477	0.442905509387504	0.441711843543368	2.02656723135883e-32	6.0797016940765e-29	3249	275399	no	no
B	BRAF	0.305555122426606	0.00121956823886875	0.485995690981841	0.485695300273421	1.83556159006899e-37	5.50668477020696e-34	3249	275399	no	no
B	TBC1D5	0.299635160014375	-0.0200065670714818	0.500461680517082	0.505462982799502	3.8656592889918e-42	1.15969778669754e-38	3249	275399	no	no
EC pulmonary-venous	VWF	3.52269313245111	7.42026538641352	0.991746031746032	0.0648312899488582	0	0	1575	277073	no	no
EC pulmonary-venous	PTPRB	2.46191941137489	5.87960058572596	0.940952380952381	0.0424472972826656	0	0	1575	277073	no	no
EC pulmonary-venous	ACKR1	2.72704943819582	5.55248228627229	0.881269841269841	0.0279132214254005	0	0	1575	277073	no	no
EC pulmonary-venous	CALCRL	2.58058123724281	5.47321015908236	0.951111111111111	0.0750704687934227	0	0	1575	277073	yes	no
EC pulmonary-venous	SLCO2A1	2.3479536459959	5.33887560554594	0.907936507936508	0.0450747636904354	0	0	1575	277073	no	yes
EC pulmonary-venous	C7	2.02959780454907	5.17348577930313	0.787936507936508	0.0205902415608883	0	0	1575	277073	no	no
EC pulmonary-venous	RAMP3	2.02743554376682	5.07764462989723	0.841904761904762	0.0320817979377276	0	0	1575	277073	yes	no
EC pulmonary-venous	SPARCL1	2.92118978761984	5.02240301517463	0.944126984126984	0.099699357209111	0	0	1575	277073	no	yes
EC pulmonary-venous	SRPX	1.8134679203577	4.90519175035555	0.805714285714286	0.0297683282023149	0	0	1575	277073	yes	no
EC pulmonary-venous	SELP	0.938095021834113	4.90398890102936	0.566984126984127	0.00961479465700375	0	0	1575	277073	no	no
EC pulmonary-venous	ANO2	1.90724732549168	4.87057626252821	0.821587301587302	0.0340632252150155	0	0	1575	277073	no	no
EC pulmonary-venous	IGFBP7	2.81922851743391	4.79598321000779	0.96952380952381	0.206497926539215	0	0	1575	277073	yes	no
EC pulmonary-venous	MMRN1	1.25593333556876	4.67357331451387	0.635555555555556	0.0160174394473659	0	0	1575	277073	no	no
EC pulmonary-venous	CADM3-AS1	0.39349488158142	4.57363876990937	0.277460317460317	0.00394841792596175	0	0	1575	277073	no	no
EC pulmonary-venous	PTGIS	1.42432734625595	4.5638784531113	0.69015873015873	0.0226727252384751	0	0	1575	277073	no	no
EC pulmonary-venous	CLU	2.94279386294979	4.53894240199941	0.955555555555556	0.1857777553208	0	0	1575	277073	no	no
EC pulmonary-venous	FAM167B	0.733474581724706	4.49937403194835	0.450793650793651	0.00904093866959249	0	0	1575	277073	no	no
EC pulmonary-venous	TIMP3	3.15822745568536	4.43651433177653	0.924444444444444	0.126082296001415	0	0	1575	277073	yes	no
EC pulmonary-venous	LDB2	1.98637639379351	4.42692479419546	0.874285714285714	0.0765827056407517	0	0	1575	277073	yes	no
EC pulmonary-venous	PKHD1L1	1.33762002899869	4.41226822304188	0.635555555555556	0.0207021254326477	0	0	1575	277073	no	no
EC pulmonary-venous	PRSS23	2.30568786307139	4.28947715899636	0.907936507936508	0.118795407708438	0	0	1575	277073	no	no
EC pulmonary-venous	LHX6	0.299979782968626	4.25772741083677	0.233015873015873	0.00428406954124003	0	0	1575	277073	no	no
EC pulmonary-venous	MMRN2	0.869797006288762	4.23178478189278	0.551746031746032	0.0175621587090767	0	0	1575	277073	no	no
EC pulmonary-venous	CLEC14A	1.17921378038991	4.21190288096917	0.654603174603175	0.027303273866454	0	0	1575	277073	no	yes
EC pulmonary-venous	PLA1A	1.38790594784422	4.19280015140921	0.676825396825397	0.0306453533906227	0	0	1575	277073	no	no
EC pulmonary-venous	TEK	1.10162693006304	4.17151148405064	0.62984126984127	0.0255708784327596	0	0	1575	277073	no	no
EC pulmonary-venous	LRRC32	0.805538621924681	4.08869528978506	0.507301587301587	0.0169630386215907	0	0	1575	277073	no	no
EC pulmonary-venous	PLAT	1.53203034883355	4.08154818867001	0.693333333333333	0.0367412198229347	0	0	1575	277073	no	no
EC pulmonary-venous	SOX18	0.780442452877239	4.06488512854455	0.460952380952381	0.014465501871348	0	0	1575	277073	yes	no
EC pulmonary-venous	VCAM1	0.649016713849736	4.03604314297455	0.35047619047619	0.00944516427078784	0	0	1575	277073	no	no
EC pulmonary-venous	LIFR	2.00838710756316	4.00665472019066	0.871746031746032	0.109848307124837	0	0	1575	277073	no	no
EC pulmonary-venous	RGS5	1.02104897999855	3.972351120648	0.544126984126984	0.0219761579078438	0	0	1575	277073	no	no
EC pulmonary-venous	ART4	0.266986550073559	3.95821408747771	0.206349206349206	0.00494454530033601	0	0	1575	277073	no	no
EC pulmonary-venous	PCAT19	1.2557952922527	3.93906376981715	0.686349206349206	0.0408340040350377	0	0	1575	277073	yes	no
EC pulmonary-venous	PCDH17	1.22951145111334	3.93368608568555	0.657142857142857	0.0361384905782952	0	0	1575	277073	no	yes
EC pulmonary-venous	CLDN5	1.68428950876261	3.85867295472412	0.74984126984127	0.0594247725328704	0	0	1575	277073	yes	no
EC pulmonary-venous	PLCXD3	0.723523396103413	3.84160513600344	0.405714285714286	0.0144402377712733	0	0	1575	277073	no	no
EC pulmonary-venous	EPAS1	2.48898175269907	3.83270630188291	0.968253968253968	0.395415648583586	0	0	1575	277073	no	yes
EC pulmonary-venous	RAMP2	1.50153793539264	3.81500984712803	0.732698412698413	0.0569236266254741	0	0	1575	277073	yes	no
EC pulmonary-venous	FAM107A	1.05617998602865	3.76810278970487	0.603174603174603	0.0339044223002602	0	0	1575	277073	no	yes
EC pulmonary-venous	PECAM1	2.20418778319877	3.7440750020645	0.952380952380952	0.319807415374288	0	0	1575	277073	yes	no
EC pulmonary-venous	ERG	1.30271758361826	3.7336842204152	0.716825396825397	0.0570210738686195	0	0	1575	277073	yes	no
EC pulmonary-venous	JAM2	0.815102641686901	3.72996808134936	0.518730158730159	0.0252063535602531	0	0	1575	277073	no	no
EC pulmonary-venous	NRN1	0.581069336404178	3.72857981666904	0.40952380952381	0.016392791791333	0	0	1575	277073	no	no
EC pulmonary-venous	CDH5	0.766371680813615	3.72283084925096	0.526984126984127	0.0262133084060879	0	0	1575	277073	yes	no
EC pulmonary-venous	CYYR1	0.839889318344831	3.72255693442711	0.535238095238095	0.0270795061229351	0	0	1575	277073	no	no
EC pulmonary-venous	ADGRG6	1.28537934389136	3.69722316585449	0.675555555555556	0.049062882345086	0	0	1575	277073	no	no
EC pulmonary-venous	AP002956.1	0.598240745709128	3.68385195765056	0.408888888888889	0.0170857499648107	0	0	1575	277073	no	no
EC pulmonary-venous	FOXF1	0.557885949740032	3.66955596040656	0.371428571428571	0.0148408542153151	0	0	1575	277073	no	yes
EC pulmonary-venous	IL33	1.36169520491962	3.66398620012515	0.722539682539683	0.0625250385277526	0	0	1575	277073	no	no
EC pulmonary-venous	EGFL7	1.69251741214762	3.65714625530081	0.786666666666667	0.0868038386995485	0	0	1575	277073	yes	no
EC pulmonary-venous	NUAK1	0.912810087953546	3.62704939425186	0.542222222222222	0.0305334695188633	0	0	1575	277073	no	no
EC pulmonary-venous	EMCN	1.13091619970671	3.62269676497334	0.64952380952381	0.0471464198965616	0	0	1575	277073	yes	no
EC pulmonary-venous	MYCT1	0.695352578158978	3.62215706938797	0.492063492063492	0.0252352268174813	0	0	1575	277073	yes	no
EC pulmonary-venous	RUNX1T1	1.03438000649304	3.5966733854946	0.592380952380952	0.0383039848704132	0	0	1575	277073	no	no
EC pulmonary-venous	TMTC1	1.67502368564267	3.5960213563823	0.78984126984127	0.0933688955618194	0	0	1575	277073	no	no
EC pulmonary-venous	S1PR1	0.905302304765449	3.57137468534949	0.575238095238095	0.0366726458370177	0	0	1575	277073	yes	no
EC pulmonary-venous	PLVAP	0.751231637085245	3.5549264409394	0.436190476190476	0.021636897135412	0	0	1575	277073	no	no
EC pulmonary-venous	MGP	2.04938617490574	3.52749674367669	0.783492063492063	0.0960035802838963	0	0	1575	277073	no	no
EC pulmonary-venous	SELE	0.556484862144312	3.52449466039247	0.24952380952381	0.00970863274299553	0	0	1575	277073	no	no
EC pulmonary-venous	ST8SIA6	0.924262378797995	3.52012133818548	0.525079365079365	0.0316811814936858	0	0	1575	277073	no	no
EC pulmonary-venous	RAPGEF4	1.09577511490019	3.51687891238411	0.626666666666667	0.0474568074117651	0	0	1575	277073	yes	no
EC pulmonary-venous	SOX7	0.458215337385889	3.50991936937928	0.311111111111111	0.0133286173679861	0	0	1575	277073	no	no
EC pulmonary-venous	NPDC1	0.658378042635429	3.492930974222	0.362539682539683	0.0170063485074331	0	0	1575	277073	no	yes
EC pulmonary-venous	GATA2-AS1	0.337137056818053	3.48003449784844	0.264126984126984	0.0109429644895028	0	0	1575	277073	no	yes
EC pulmonary-venous	TINAGL1	0.81527170402192	3.47708406888512	0.523174603174603	0.0327855835826659	0	0	1575	277073	no	yes
EC pulmonary-venous	ARHGEF15	0.2641736838187	3.45797267528262	0.22031746031746	0.00882799839753422	0	0	1575	277073	no	no
EC pulmonary-venous	CPE	1.49035972752676	3.45171560940701	0.737142857142857	0.0815597333554695	0	0	1575	277073	no	no
EC pulmonary-venous	ABI3BP	1.12353576400244	3.4346478674992	0.598730158730159	0.0458796057356725	0	0	1575	277073	no	no
EC pulmonary-venous	LIMS2	1.17346597224194	3.43439547751886	0.667301587301587	0.0607168507938341	0	0	1575	277073	no	yes
EC pulmonary-venous	ADCY4	0.460159911263052	3.40450595670442	0.326984126984127	0.0158911189469923	0	0	1575	277073	no	no
EC pulmonary-venous	STXBP6	1.27382774117279	3.37297622676737	0.688888888888889	0.0705265399371285	0	0	1575	277073	yes	no
EC pulmonary-venous	HRCT1	0.316753048591236	3.36821841780176	0.219047619047619	0.00957870308546845	0	0	1575	277073	no	no
EC pulmonary-venous	C1QTNF1	0.332382320960363	3.36076890548261	0.248253968253968	0.0113399717763911	0	0	1575	277073	no	no
EC pulmonary-venous	ROBO4	0.445584385772736	3.34607324773427	0.328253968253968	0.0169269470500554	0	0	1575	277073	yes	no
EC pulmonary-venous	COX7A1	0.752843892575053	3.33729992329509	0.512380952380952	0.0359905151350005	0	0	1575	277073	yes	no
EC pulmonary-venous	ABCC8	0.339889386017107	3.32497514757677	0.19047619047619	0.00840211785341769	0	0	1575	277073	no	no
EC pulmonary-venous	SULT1E1	0.425415820844554	3.31956985506282	0.219047619047619	0.0100515026725809	0	0	1575	277073	no	no
EC pulmonary-venous	HSPA12B	0.304223429603968	3.31942922011937	0.236825396825397	0.0111089857185651	0	0	1575	277073	no	yes
EC pulmonary-venous	PLSCR4	0.989763341419938	3.29491839076419	0.596190476190476	0.0518780249248393	0	0	1575	277073	no	no
EC pulmonary-venous	TLL1	0.72957747094612	3.28404782787195	0.432380952380952	0.0277580276677987	0	0	1575	277073	no	no
EC pulmonary-venous	DIPK2B	0.483535502778098	3.2749722071604	0.338412698412698	0.0189841666275675	0	0	1575	277073	no	no
EC pulmonary-venous	CAV1	1.6831034449677	3.27094265012627	0.832380952380952	0.158441999039964	0	0	1575	277073	yes	no
EC pulmonary-venous	RSPO3	0.497760441798074	3.24385706717027	0.338412698412698	0.0195724592435928	0	0	1575	277073	no	no
EC pulmonary-venous	HSPG2	1.49862451965655	3.23592963506814	0.784761904761905	0.125277453956178	0	0	1575	277073	no	no
EC pulmonary-venous	ADGRL4	0.791882187832451	3.22068515947259	0.525079365079365	0.0422740577392961	0	0	1575	277073	no	yes
EC pulmonary-venous	MYRIP	0.949602144879475	3.20192908356074	0.544761904761905	0.0464173701515485	0	0	1575	277073	no	no
EC pulmonary-venous	CRIP2	1.43574198933763	3.20186340110229	0.754920634920635	0.111281142514789	0	0	1575	277073	yes	no
EC pulmonary-venous	TIE1	0.469528774448905	3.17774702093447	0.36	0.0229145387677616	0	0	1575	277073	yes	no
EC pulmonary-venous	AQP1	1.61480613430367	3.15705055490359	0.795555555555556	0.141915668433951	0	0	1575	277073	no	yes
EC pulmonary-venous	POSTN	0.754104874595649	3.13831673119894	0.356825396825397	0.0234956130694799	0	0	1575	277073	no	no
EC pulmonary-venous	CLEC1A	0.488595386043697	3.13344436146142	0.347936507936508	0.022726862595778	0	0	1575	277073	no	yes
EC pulmonary-venous	NOSTRIN	0.850697814744169	3.13229667441846	0.518730158730159	0.0448979149899124	0	0	1575	277073	no	no
EC pulmonary-venous	IFI27	1.95002951512415	3.12877719140982	0.870476190476191	0.226936583499655	0	0	1575	277073	no	yes
EC pulmonary-venous	DNASE1L3	0.414820547274985	3.12725294123827	0.22984126984127	0.0129243917667907	0	0	1575	277073	no	no
EC pulmonary-venous	GNG11	1.1231919328406	3.1217763018943	0.660952380952381	0.0790946790196086	0	0	1575	277073	yes	no
EC pulmonary-venous	CALD1	1.23966296260392	3.12080864579311	0.702222222222222	0.0941881742356707	0	0	1575	277073	yes	no
EC pulmonary-venous	GPX3	2.0300301388925	3.10134898645919	0.864126984126984	0.222125577014	0	0	1575	277073	no	yes
EC pulmonary-venous	SHANK3	0.423933918270091	3.09987637636988	0.321269841269841	0.0208898016046313	0	0	1575	277073	yes	no
EC pulmonary-venous	SLC6A4	0.619853916952523	3.09014311928788	0.311746031746032	0.0202004525883071	0	0	1575	277073	no	yes
EC pulmonary-venous	FAM155A	1.32010458398103	3.0894346389379	0.639365079365079	0.0746590248779203	0	0	1575	277073	no	no
EC pulmonary-venous	RHOJ	0.486460623420445	3.08627436652602	0.349206349206349	0.0239287119279035	0	0	1575	277073	no	no
EC pulmonary-venous	RASIP1	0.512314951775189	3.08305679096473	0.384126984126984	0.0277905100821805	0	0	1575	277073	yes	no
EC pulmonary-venous	CCL23	1.28694202529697	3.06326013365606	0.532698412698413	0.050575119192415	0	0	1575	277073	no	no
EC pulmonary-venous	TSPAN7	0.610585509724367	3.06230647109625	0.421587301587302	0.032976868911803	0	0	1575	277073	no	no
EC pulmonary-venous	IFITM3	2.3987072491797	3.06200426741666	0.957460317460317	0.511182973440212	0	0	1575	277073	yes	no
EC pulmonary-venous	HYAL2	1.22683200328753	3.05915399628799	0.674285714285714	0.0885037517188611	0	0	1575	277073	yes	no
EC pulmonary-venous	NES	0.26649571509852	3.05670219721867	0.217142857142857	0.0128919093524089	0	0	1575	277073	no	yes
EC pulmonary-venous	FCN3	1.33936775812312	3.05153704326766	0.45968253968254	0.0386757280572268	0	0	1575	277073	no	yes
EC pulmonary-venous	FENDRR	0.293939677255029	3.04139224146753	0.226666666666667	0.0138194627408661	0	0	1575	277073	no	yes
EC pulmonary-venous	TM4SF1	1.75678305655744	3.03932642624804	0.842539682539683	0.203635864916466	0	0	1575	277073	yes	no
EC pulmonary-venous	GATA2	0.444585214263799	3.03085428608802	0.34031746031746	0.0243076734290241	0	0	1575	277073	no	yes
EC pulmonary-venous	MSRB3	0.780900808754449	3.02823987380084	0.521269841269841	0.0500590097194602	0	0	1575	277073	yes	no
EC pulmonary-venous	NOVA2	0.254265164988581	3.01223584482237	0.217777777777778	0.0135199026971231	0	0	1575	277073	no	no
EC pulmonary-venous	PALMD	0.843214134089077	3.0002349393303	0.548571428571429	0.0570282921829265	0	0	1575	277073	no	no
EC pulmonary-venous	SNCG	0.54376087023966	2.99148216123181	0.39047619047619	0.0311722903350381	0	0	1575	277073	no	no
EC pulmonary-venous	NOS3	0.253096850798581	2.98754209358433	0.2	0.0124588104939853	0	0	1575	277073	no	no
EC pulmonary-venous	PODXL	0.705858238660489	2.98127020092911	0.485079365079365	0.0456089189491578	0	0	1575	277073	yes	no
EC pulmonary-venous	HIF3A	0.766453130451807	2.98088546024793	0.504126984126984	0.0490592731879324	0	0	1575	277073	yes	no
EC pulmonary-venous	TFPI	1.61265197709479	2.96694767469	0.885079365079365	0.283347709809328	0	0	1575	277073	yes	no
EC pulmonary-venous	VEGFC	0.399640955797019	2.96633683225055	0.25968253968254	0.0177534440382138	0	0	1575	277073	no	no
EC pulmonary-venous	PDZRN4	0.469743161849694	2.96100318685255	0.271746031746032	0.0189625116846463	0	0	1575	277073	no	no
EC pulmonary-venous	NPR3	0.330433809644046	2.94812188362768	0.245714285714286	0.0168078448639889	0	0	1575	277073	no	no
EC pulmonary-venous	LEPR	0.886581372399876	2.94211621662703	0.561269841269841	0.0632107783869233	0	0	1575	277073	no	no
EC pulmonary-venous	TCF4	1.59604768107621	2.93719620393239	0.841904761904762	0.219880681264504	0	0	1575	277073	yes	no
EC pulmonary-venous	IL1R1	1.57734224847051	2.9370361157952	0.803174603174603	0.1777004616112	0	0	1575	277073	no	no
EC pulmonary-venous	GALNT15	0.3192467192084	2.93490507146204	0.217142857142857	0.0145376850144186	0	0	1575	277073	no	no
EC pulmonary-venous	CD93	1.0860790229184	2.92526378595001	0.648253968253968	0.0899438054231195	0	0	1575	277073	no	no
EC pulmonary-venous	FBXL7	1.18571973791571	2.89549154120492	0.674285714285714	0.102626383660624	0	0	1575	277073	yes	no
EC pulmonary-venous	PREX2	0.696566894102883	2.8806076685201	0.468571428571429	0.047135592425101	0	0	1575	277073	yes	no
EC pulmonary-venous	LMCD1	0.860522813274254	2.88023858966114	0.537142857142857	0.0611391221807971	0	0	1575	277073	no	yes
EC pulmonary-venous	NRG3	0.974876965103272	2.87398460906574	0.52952380952381	0.0597568149909952	0	0	1575	277073	no	no
EC pulmonary-venous	CRIM1	1.64196283849692	2.87390649768342	0.808888888888889	0.192728991998499	0	0	1575	277073	no	no
EC pulmonary-venous	HEG1	1.16360163906399	2.87260749880701	0.671746031746032	0.103676648392301	0	0	1575	277073	no	yes
EC pulmonary-venous	CAVIN1	1.34434339334576	2.87114844492567	0.757460317460318	0.150173420001227	0	0	1575	277073	yes	no
EC pulmonary-venous	KANK3	0.434246619290304	2.85674583425668	0.34984126984127	0.0299993142601408	0	0	1575	277073	yes	no
EC pulmonary-venous	TMEM100	0.578151481829075	2.84332258889374	0.344761904761905	0.0297394549450867	0	0	1575	277073	no	yes
EC pulmonary-venous	DEPP1	1.05464039720567	2.83856745625609	0.48952380952381	0.0531267932999607	0	0	1575	277073	yes	no
EC pulmonary-venous	FAM171A1	0.718525344428648	2.83393346466707	0.479365079365079	0.0513438696661169	0	0	1575	277073	no	no
EC pulmonary-venous	NNMT	1.40399275152974	2.82782116974241	0.751111111111111	0.151339177761817	0	0	1575	277073	no	no
EC pulmonary-venous	JCAD	0.381710467550437	2.81116873273516	0.308571428571429	0.0261483435773244	0	0	1575	277073	no	yes
EC pulmonary-venous	LRRC1	0.792648982471123	2.80144544005074	0.514285714285714	0.0604064632786305	0	0	1575	277073	no	no
EC pulmonary-venous	ADAMTS9	1.46673153365004	2.79752143021483	0.601269841269841	0.0841655448203181	0	0	1575	277073	no	no
EC pulmonary-venous	CAVIN2	1.2329004163796	2.79545188624379	0.657777777777778	0.105033691482028	0	0	1575	277073	yes	no
EC pulmonary-venous	CHN1	0.703941637855722	2.78891739120192	0.471111111111111	0.0519285531249887	0	0	1575	277073	no	no
EC pulmonary-venous	PTGS1	0.527509788647052	2.78637158051204	0.346666666666667	0.0316847906508393	0	0	1575	277073	no	no
EC pulmonary-venous	TGM2	1.41434591797036	2.77917096851303	0.772698412698413	0.174141832657819	0	0	1575	277073	yes	no
EC pulmonary-venous	ADAM23	0.274619433585201	2.77773231143707	0.191111111111111	0.0144943751285762	0	0	1575	277073	no	no
EC pulmonary-venous	SMAD6	0.696059104914278	2.77638985694294	0.422222222222222	0.043526435271571	0	0	1575	277073	no	yes
EC pulmonary-venous	A2M	1.40891092041982	2.77379278784998	0.723809523809524	0.140508097144074	0	0	1575	277073	yes	no
EC pulmonary-venous	FAT4	0.364682521457965	2.72770353110008	0.278095238095238	0.0245783602155389	0	0	1575	277073	no	no
EC pulmonary-venous	FLT1	1.06236875198565	2.72390406834311	0.631111111111111	0.100897597384083	0	0	1575	277073	no	yes
EC pulmonary-venous	NR5A2	0.313719679249483	2.71594125797653	0.218412698412698	0.0181648879537162	0	0	1575	277073	no	no
EC pulmonary-venous	NDRG4	0.416810744724505	2.71355397424781	0.315555555555556	0.0296744901163231	0	0	1575	277073	no	yes
EC pulmonary-venous	FZD4	0.394802827454584	2.71127392104929	0.303492063492063	0.028155034954687	0	0	1575	277073	no	yes
EC pulmonary-venous	BMPR2	1.76546275565119	2.70560805830378	0.885714285714286	0.340664734564537	0	0	1575	277073	no	yes
EC pulmonary-venous	CDH11	0.496503408468163	2.69162839566465	0.321904761904762	0.0311831178064986	0	0	1575	277073	no	no
EC pulmonary-venous	CNTNAP3B	0.471042405768129	2.68945008943411	0.34031746031746	0.0338647215715714	0	0	1575	277073	no	no
EC pulmonary-venous	NOS1	0.38192824703981	2.68547329610701	0.271111111111111	0.0247515997589083	0	0	1575	277073	no	no
EC pulmonary-venous	TSPAN18	0.368899290926653	2.6801904327332	0.293968253968254	0.0277652459821058	0	0	1575	277073	no	no
EC pulmonary-venous	PTPRG	1.52678458196057	2.6689568408938	0.827936507936508	0.249861949738877	0	0	1575	277073	no	yes
EC pulmonary-venous	CR381670.1	0.268147255918413	2.66717643747371	0.21015873015873	0.0181612787965626	0	0	1575	277073	no	no
EC pulmonary-venous	GNA14	1.02595447444727	2.66372865438872	0.613333333333333	0.0995080718799739	0	0	1575	277073	no	no
EC pulmonary-venous	SHE	0.43950333756991	2.65633127553543	0.344761904761905	0.0356368177339546	0	0	1575	277073	no	no
EC pulmonary-venous	MEIS2	1.22186886559459	2.64566365901999	0.686349206349206	0.134340047568691	0	0	1575	277073	no	no
EC pulmonary-venous	DKK3	0.447978859689932	2.63983007633576	0.312380952380952	0.0314213221786316	0	0	1575	277073	no	no
EC pulmonary-venous	EDN1	0.806432840330463	2.63729092521184	0.401904761904762	0.0458868240499796	0	0	1575	277073	no	no
EC pulmonary-venous	CASKIN2	0.329363016578362	2.63577204998821	0.267301587301587	0.0254950861325355	0	0	1575	277073	no	yes
EC pulmonary-venous	SEMA3F	0.298660768858223	2.63002609666959	0.231746031746032	0.0212976363629802	0	0	1575	277073	no	no
EC pulmonary-venous	SLCO4A1	0.465839177537943	2.62731942207307	0.335873015873016	0.0352759020186016	0	0	1575	277073	no	yes
EC pulmonary-venous	CD34	0.351255095932708	2.62448532055733	0.257777777777778	0.0245711419012318	0	0	1575	277073	no	no
EC pulmonary-venous	ZEB1	0.994425134656966	2.62117793070079	0.643809523809524	0.116124631414826	0	0	1575	277073	yes	no
EC pulmonary-venous	ARHGAP29	0.982376679341574	2.61462031071491	0.643174603174603	0.116514420387407	0	0	1575	277073	yes	no
EC pulmonary-venous	GPR146	0.297499288107301	2.61216098441509	0.233650793650794	0.0219003656076197	0	0	1575	277073	yes	no
EC pulmonary-venous	KALRN	0.877896385888682	2.60633872350022	0.554920634920635	0.0842521645920028	0	0	1575	277073	yes	no
EC pulmonary-venous	SEMA6A	0.47193200832469	2.59319257260947	0.346031746031746	0.0380766079697408	0	0	1575	277073	no	no
EC pulmonary-venous	SPTBN1	1.3694623454026	2.58194256918631	0.827301587301587	0.265655621442724	0	0	1575	277073	yes	no
EC pulmonary-venous	ADGRL2	0.962984202044671	2.57898846152149	0.566349206349206	0.090117044966489	0	0	1575	277073	no	no
EC pulmonary-venous	ZNF423	0.35588835565631	2.57788970601836	0.273650793650794	0.0278302108108693	0	0	1575	277073	no	no
EC pulmonary-venous	LYVE1	0.351692602612242	2.56988475722304	0.237460317460317	0.0233007185831893	0	0	1575	277073	no	no
EC pulmonary-venous	EPHB4	0.482396898264462	2.56744941063852	0.364444444444444	0.0421585647103832	0	0	1575	277073	no	no
EC pulmonary-venous	FOXC1	0.284662195919072	2.56289992594327	0.222222222222222	0.0215683231494949	0	0	1575	277073	no	no
EC pulmonary-venous	CTNNAL1	1.18212153228415	2.56035377595251	0.70031746031746	0.152883897023528	0	0	1575	277073	no	no
EC pulmonary-venous	TMEM204	0.371736784929838	2.55698191733622	0.30031746031746	0.0322261642238688	0	0	1575	277073	yes	no
EC pulmonary-venous	IL6ST	1.54748722228498	2.55300520507556	0.88	0.362886315158821	0	0	1575	277073	no	no
EC pulmonary-venous	ZNF521	0.522367610156171	2.54659115761605	0.377777777777778	0.0454212427771742	0	0	1575	277073	no	no
EC pulmonary-venous	SMAD9	0.406473238295966	2.54363297466931	0.301587301587302	0.0328361117828154	0	0	1575	277073	no	no
EC pulmonary-venous	RXFP1	0.342236430998405	2.53380416210799	0.256507936507937	0.0266680622074327	0	0	1575	277073	no	no
EC pulmonary-venous	HDAC9	1.31373455837473	2.53272075245533	0.685714285714286	0.147654228308063	0	0	1575	277073	no	no
EC pulmonary-venous	NEURL1B	0.268484310992887	2.52574232381109	0.20952380952381	0.0207851360471789	0	0	1575	277073	no	no
EC pulmonary-venous	GIMAP8	0.378998197667688	2.51337208606369	0.306031746031746	0.0345035423877462	0	0	1575	277073	yes	no
EC pulmonary-venous	ADAMTS1	0.52338429783491	2.50717533925535	0.321904761904762	0.0372645476101966	0	0	1575	277073	no	no
EC pulmonary-venous	SULT1B1	0.371887292551018	2.50548482721864	0.264126984126984	0.0284870774128118	0	0	1575	277073	no	no
EC pulmonary-venous	RALGAPA2	1.53256119883378	2.50192622014997	0.848253968253968	0.313744031356357	0	0	1575	277073	yes	no
EC pulmonary-venous	SPARC	1.0177199144514	2.49346860139314	0.626666666666667	0.121758525731486	0	0	1575	277073	no	yes
EC pulmonary-venous	ID1	1.67225638774331	2.49205026148286	0.756190476190476	0.204072572932043	0	0	1575	277073	yes	no
EC pulmonary-venous	ABLIM1	1.40262459967692	2.48617373428575	0.781587301587302	0.229296972278064	0	0	1575	277073	no	no
EC pulmonary-venous	CCDC68	0.455815106062125	2.47145088629123	0.342857142857143	0.0422235295391467	0	0	1575	277073	no	yes
EC pulmonary-venous	ARAP3	0.329159799706332	2.46932537922357	0.27047619047619	0.0304468497471785	0	0	1575	277073	no	yes
EC pulmonary-venous	SHROOM4	0.783211662298489	2.46831535457074	0.527619047619048	0.086446532141349	0	0	1575	277073	no	yes
EC pulmonary-venous	NR2F2	0.707330806663584	2.46590719870678	0.480634920634921	0.0728724920869229	0	0	1575	277073	no	no
EC pulmonary-venous	SLC9A3R2	0.954342640827196	2.46523128287597	0.586666666666667	0.107621457161109	0	0	1575	277073	yes	no
EC pulmonary-venous	ENG	1.49286012956078	2.46383050407738	0.826031746031746	0.287509068007348	0	0	1575	277073	no	yes
EC pulmonary-venous	DACH1	0.686073739370251	2.46292877639377	0.433650793650794	0.061240178581096	0	0	1575	277073	no	yes
EC pulmonary-venous	SH3RF3	0.765659611457633	2.44266488753567	0.488888888888889	0.0767667726555817	0	0	1575	277073	no	no
EC pulmonary-venous	CSRP2	0.329890471356035	2.42698521177388	0.251428571428571	0.0288263381852436	0	0	1575	277073	no	no
EC pulmonary-venous	ITGB4	0.563865818447756	2.41874590679454	0.418412698412698	0.0602079596351864	0	0	1575	277073	no	no
EC pulmonary-venous	TNXB	0.252803606414425	2.41641134611877	0.21015873015873	0.0232177079686581	0	0	1575	277073	no	no
EC pulmonary-venous	AC118754.1	0.434998156646904	2.41047955902504	0.325079365079365	0.0414656065369054	0	0	1575	277073	no	no
EC pulmonary-venous	MRTFB	1.31212156421601	2.40762191380897	0.752380952380952	0.214647403391886	0	0	1575	277073	no	yes
EC pulmonary-venous	SORBS2	1.12634961603598	2.3945712544199	0.69015873015873	0.168782234284827	0	0	1575	277073	no	no
EC pulmonary-venous	PLAC9	0.531886398899592	2.38774728702781	0.39047619047619	0.0555774110072075	0	0	1575	277073	no	no
EC pulmonary-venous	IGFBP4	1.19465285135886	2.38539933211399	0.636190476190476	0.138606071324164	0	0	1575	277073	yes	no
EC pulmonary-venous	NFIB	1.10651450943265	2.3738908105829	0.737142857142857	0.206934634554792	0	0	1575	277073	yes	no
EC pulmonary-venous	NPR1	0.432362620809955	2.37266998173689	0.335873015873016	0.0450458904332071	0	0	1575	277073	no	no
EC pulmonary-venous	PTPRM	1.50148118105652	2.36363934825759	0.889523809523809	0.430388381401291	0	0	1575	277073	yes	no
EC pulmonary-venous	MTMR9LP	0.279178961493517	2.35880636624658	0.228571428571429	0.0272707914520722	0	0	1575	277073	no	no
EC pulmonary-venous	GIMAP6	0.336184023729348	2.35560691809751	0.295238095238095	0.0382318017273426	0	0	1575	277073	no	yes
EC pulmonary-venous	ACVRL1	0.699537134760548	2.35234976992175	0.528888888888889	0.0964980348139299	0	0	1575	277073	yes	no
EC pulmonary-venous	BMP6	0.362303418269247	2.33659484027097	0.238730158730159	0.0294435040584972	0	0	1575	277073	no	no
EC pulmonary-venous	MT1M	0.831998495013023	2.32571966756195	0.405079365079365	0.0623951088702255	0	0	1575	277073	no	yes
EC pulmonary-venous	ADIRF	1.39482759441412	2.32462628241662	0.751746031746032	0.228369418889607	0	0	1575	277073	yes	no
EC pulmonary-venous	F2R	0.306919294409895	2.32382683426246	0.264126984126984	0.0339693871290238	0	0	1575	277073	no	no
EC pulmonary-venous	ESAM	0.645750092091301	2.32286283237991	0.484444444444444	0.0843171294207664	0	0	1575	277073	no	yes
EC pulmonary-venous	RNASE1	1.50402513520025	2.32028302690682	0.835555555555556	0.33263075074078	0	0	1575	277073	no	no
EC pulmonary-venous	IFITM2	1.63932747740715	2.31897593975741	0.902222222222222	0.475095011062067	0	0	1575	277073	yes	no
EC pulmonary-venous	ZFPM2	0.797365962696587	2.31491413147022	0.532698412698413	0.101193548270672	0	0	1575	277073	yes	no
EC pulmonary-venous	TMOD1	0.350972185638637	2.30751149587688	0.272380952380952	0.0359363777776976	0	0	1575	277073	no	no
EC pulmonary-venous	ECE1	0.840820883690435	2.30428838179134	0.615238095238095	0.137617162264096	0	0	1575	277073	no	no
EC pulmonary-venous	TMEM178B	0.37487197356104	2.28623764403346	0.24952380952381	0.0327170095967489	0	0	1575	277073	no	no
EC pulmonary-venous	COL18A1	0.316578458546851	2.27352570644494	0.26984126984127	0.0366762549941712	0	0	1575	277073	no	no
EC pulmonary-venous	PDLIM3	0.366724850875788	2.26133362673554	0.306031746031746	0.0439595341299946	0	0	1575	277073	no	no
EC pulmonary-venous	LAMA4	0.285867003176313	2.23979243554364	0.232380952380952	0.0312553009495692	0	0	1575	277073	no	no
EC pulmonary-venous	NAV3	0.690612353437105	2.23520741625423	0.431746031746032	0.075175134350875	0	0	1575	277073	no	no
EC pulmonary-venous	KCNMB4	0.263377522343967	2.2206439845877	0.200634920634921	0.0265489600213662	0	0	1575	277073	no	no
EC pulmonary-venous	PLCB4	0.706010498795951	2.21703168903717	0.486984126984127	0.0937153746485583	0	0	1575	277073	no	no
EC pulmonary-venous	PGM5	0.402891604651721	2.21660636280046	0.30984126984127	0.0466664019951421	0	0	1575	277073	no	no
EC pulmonary-venous	APP	1.32757421841671	2.21600856262331	0.841269841269841	0.365881915596251	0	0	1575	277073	yes	no
EC pulmonary-venous	ST6GALNAC3	0.984505558072966	2.19872529678151	0.646349206349206	0.168525984126927	0	0	1575	277073	yes	no
EC pulmonary-venous	ID3	1.3106574251269	2.19506234238526	0.692063492063492	0.200070017648778	0	0	1575	277073	no	yes
EC pulmonary-venous	ITGA10	0.280596248423435	2.19087322883966	0.220952380952381	0.0307680647338427	0	0	1575	277073	no	no
EC pulmonary-venous	GRASP	0.565264930224494	2.19034097791624	0.426031746031746	0.0766873711982041	0	0	1575	277073	no	yes
EC pulmonary-venous	PDE10A	0.438417728891496	2.18794426740369	0.308571428571429	0.047687793469591	0	0	1575	277073	no	no
EC pulmonary-venous	WWTR1	1.27424114270878	2.1844399181599	0.759365079365079	0.261894879688746	0	0	1575	277073	no	no
EC pulmonary-venous	GIMAP7	0.65402508605813	2.18108105347778	0.486349206349206	0.0965918728999217	0	0	1575	277073	yes	no
EC pulmonary-venous	TGFBR3	0.795055583020445	2.17670115359019	0.559365079365079	0.125836873314975	0	0	1575	277073	no	no
EC pulmonary-venous	LTC4S	0.435215138681568	2.15196013178568	0.342222222222222	0.0570571654401548	0	0	1575	277073	yes	no
EC pulmonary-venous	EML1	0.406199751251131	2.1458097744157	0.321904761904762	0.0526323387699271	0	0	1575	277073	no	no
EC pulmonary-venous	CAV2	0.773492017270968	2.14152104162785	0.581587301587302	0.140342075915012	0	0	1575	277073	yes	no
EC pulmonary-venous	TMEM255B	0.35633553221969	2.13427719739274	0.300952380952381	0.0484998538291353	0	0	1575	277073	no	no
EC pulmonary-venous	GSN	1.55898262226931	2.12397386778604	0.871746031746032	0.447791737195613	0	0	1575	277073	no	no
EC pulmonary-venous	ASRGL1	0.78783034381478	2.12228120932969	0.577777777777778	0.140778783930589	0	0	1575	277073	no	no
EC pulmonary-venous	ARHGAP23	0.331244997454785	2.11856912971335	0.276190476190476	0.0438837418297705	0	0	1575	277073	no	no
EC pulmonary-venous	VIPR1	0.488584899434203	2.11010275044463	0.327619047619048	0.0557975695935728	0	0	1575	277073	no	yes
EC pulmonary-venous	PRCP	1.06792765387998	2.10774726859936	0.695238095238095	0.216935609027224	0	0	1575	277073	no	no
EC pulmonary-venous	TSPAN9	0.497834455737246	2.09597517635972	0.4	0.075774254438361	0	0	1575	277073	yes	no
EC pulmonary-venous	TNFSF10	1.02323096626281	2.0884330773865	0.647619047619048	0.185387966348219	0	0	1575	277073	yes	no
EC pulmonary-venous	COL4A1	0.363598703759401	2.07812240900529	0.276190476190476	0.0456125281063113	0	0	1575	277073	no	no
EC pulmonary-venous	PPFIBP1	0.683067784964676	2.07499800961007	0.514920634920635	0.117600776690619	0	0	1575	277073	yes	no
EC pulmonary-venous	SNTG2	0.382892621135838	2.07104638188617	0.251428571428571	0.0406499370202077	0	0	1575	277073	no	no
EC pulmonary-venous	GAS6	0.527358046706663	2.06405269320882	0.418412698412698	0.0836963543903592	0	0	1575	277073	no	no
EC pulmonary-venous	SORBS1	0.798286332167574	2.05799185801541	0.518095238095238	0.120719088471269	0	0	1575	277073	no	no
EC pulmonary-venous	HSPB8	0.373969320518329	2.05577567092056	0.307301587301587	0.0537583958018284	0	0	1575	277073	no	no
EC pulmonary-venous	DOCK9	1.02452750059672	2.05077166715756	0.70984126984127	0.239247418550346	0	0	1575	277073	yes	no
EC pulmonary-venous	EPB41L4A	0.900095675626597	2.04758907680967	0.610793650793651	0.168367181212172	0	0	1575	277073	yes	no
EC pulmonary-venous	PLEKHG1	0.725747442237922	2.0426250528173	0.480634920634921	0.107159485045457	0	0	1575	277073	yes	no
EC pulmonary-venous	NDRG1	1.06598475072914	2.02489213948434	0.69015873015873	0.227127868828792	0	0	1575	277073	no	no
EC pulmonary-venous	DPYSL3	0.437271143956978	2.01999302543277	0.340952380952381	0.0642466064899864	0	0	1575	277073	no	no
EC pulmonary-venous	AFAP1	0.397454425507191	2.00363496311056	0.342222222222222	0.0655819946367925	0	0	1575	277073	no	no
EC pulmonary-venous	CYP1B1	0.772675923728572	2.00136385449935	0.462857142857143	0.104319078365629	0	0	1575	277073	no	no
EC pulmonary-venous	SAMD5	0.476801740222184	1.99903852877227	0.362539682539683	0.0715551497258845	0	0	1575	277073	no	no
EC pulmonary-venous	SERPINE1	0.743255886611256	1.98989830715873	0.37015873015873	0.074391947248559	0	0	1575	277073	no	yes
EC pulmonary-venous	TNS2	0.359452207639846	1.9869048991287	0.313650793650794	0.0589952828316003	0	0	1575	277073	no	yes
EC pulmonary-venous	STOM	1.31338617085899	1.98522075905264	0.854603174603175	0.446243408776748	0	0	1575	277073	yes	no
EC pulmonary-venous	GIPC2	0.296456391412122	1.95419251380715	0.259047619047619	0.0472294305110927	0	0	1575	277073	no	no
EC pulmonary-venous	AC007319.1	0.730052940042064	1.94590187820412	0.541587301587302	0.144391550241272	0	0	1575	277073	no	no
EC pulmonary-venous	GALNT18	0.681115405711667	1.94466915321409	0.493333333333333	0.122245761947212	0	0	1575	277073	yes	no
EC pulmonary-venous	MARCKSL1	0.523240891562456	1.94376582655516	0.40952380952381	0.0903408127100078	0	0	1575	277073	no	no
EC pulmonary-venous	IL15RA	0.365934698119652	1.93991372849625	0.309206349206349	0.0604714281073941	0	0	1575	277073	no	yes
EC pulmonary-venous	ZNF385D	0.61480608708857	1.93368054929482	0.324444444444444	0.0649720470778459	0	0	1575	277073	no	no
EC pulmonary-venous	ITM2A	0.426269773465106	1.93070739254849	0.379047619047619	0.0813612297120253	0	0	1575	277073	no	yes
EC pulmonary-venous	CCN2	1.09893543406776	1.93041438022072	0.48	0.118113277006421	0	0	1575	277073	no	no
EC pulmonary-venous	GRB10	0.598519869528359	1.92350453384444	0.448253968253968	0.10610922031378	0	0	1575	277073	no	no
EC pulmonary-venous	ADAM15	0.733594323413645	1.92233712231518	0.535873015873016	0.144463733384343	0	0	1575	277073	no	no
EC pulmonary-venous	OSMR	0.801394957283823	1.92081462911413	0.573968253968254	0.16479772478733	0	0	1575	277073	no	no
EC pulmonary-venous	HERC2P2	0.436551362560105	1.91227179566938	0.338412698412698	0.070291944722149	0	0	1575	277073	no	no
EC pulmonary-venous	MAGI1	1.05585878128554	1.91190421494513	0.717460317460317	0.272754833563718	0	0	1575	277073	no	no
EC pulmonary-venous	LINC02147	0.296510141982654	1.9068179899881	0.197460317460317	0.0353011661186763	1.492949213779e-265	4.47884764133701e-262	1575	277073	no	no
EC pulmonary-venous	COL4A2	0.430273417860044	1.90394327872081	0.327619047619048	0.0677077882002216	0	0	1575	277073	no	no
EC pulmonary-venous	DOCK6	0.376031404095293	1.89263530518527	0.318730158730159	0.0658815546805355	0	0	1575	277073	yes	no
EC pulmonary-venous	PLPP1	0.694104254232928	1.88898786834498	0.514920634920635	0.138317338751881	0	0	1575	277073	yes	no
EC pulmonary-venous	VAMP5	0.843000517359251	1.88673783539315	0.622857142857143	0.200145809949003	0	0	1575	277073	yes	no
EC pulmonary-venous	PIK3C2B	0.298613581353825	1.87483681849146	0.251428571428571	0.0490303999307042	9.0555034727789e-307	2.71665104183367e-303	1575	277073	no	no
EC pulmonary-venous	RBMS3	0.571487535943568	1.86809894910471	0.436190476190476	0.106729995344187	0	0	1575	277073	no	no
EC pulmonary-venous	TNFRSF10D	0.647026645164809	1.86341052865888	0.442539682539683	0.109667849267161	0	0	1575	277073	no	no
EC pulmonary-venous	LHFPL6	0.606124472672283	1.86280915990764	0.486984126984127	0.128435466465516	0	0	1575	277073	yes	no
EC pulmonary-venous	FBN1	0.291923307390044	1.85954282642796	0.248253968253968	0.0489546076304801	4.68280271151308e-294	1.40484081345392e-290	1575	277073	no	no
EC pulmonary-venous	ASS1	0.492714538487664	1.85543941299455	0.382222222222222	0.0882438924038069	0	0	1575	277073	no	no
EC pulmonary-venous	BMERB1	0.457895801944612	1.85163360531068	0.371428571428571	0.0849126403510988	0	0	1575	277073	no	no
EC pulmonary-venous	FLNB	0.810429189662106	1.84857941730005	0.608888888888889	0.196828994524909	0	0	1575	277073	no	no
EC pulmonary-venous	ANXA3	0.545267413708802	1.84829254887023	0.419047619047619	0.102038091044598	0	0	1575	277073	yes	no
EC pulmonary-venous	GRK5	0.589211072455276	1.84818203220173	0.467301587301587	0.121415655801901	0	0	1575	277073	no	yes
EC pulmonary-venous	TCN2	0.708415887343538	1.83708505248414	0.547936507936508	0.161802124349901	0	0	1575	277073	no	no
EC pulmonary-venous	EXOC6	0.975661550725607	1.83330285399814	0.625396825396825	0.210630411480007	0	0	1575	277073	no	no
EC pulmonary-venous	SH2D3C	0.371806980710045	1.81104291392484	0.335238095238095	0.076196525825324	0	0	1575	277073	yes	no
EC pulmonary-venous	ITGA5	0.713966848424104	1.8104416472843	0.57015873015873	0.178267099284304	0	0	1575	277073	yes	no
EC pulmonary-venous	AL136531.2	0.378911124335517	1.80764617356601	0.288888888888889	0.062514211056292	0	0	1575	277073	no	yes
EC pulmonary-venous	ABLIM3	0.267270612476502	1.80754868381554	0.235555555555556	0.0481605930567035	5.66922658282927e-266	1.70076797484878e-262	1575	277073	no	no
EC pulmonary-venous	GIMAP4	0.608600669037017	1.80512736583995	0.495873015873016	0.139237673826031	0	0	1575	277073	yes	no
EC pulmonary-venous	AL356534.1	0.321780613632229	1.8043467396247	0.247619047619048	0.0514232711234945	3.13534435017116e-283	9.40603305051347e-280	1575	277073	no	no
EC pulmonary-venous	RPGR	0.685694483893785	1.80169564480088	0.505396825396825	0.14428688468382	0	0	1575	277073	no	no
EC pulmonary-venous	MAP3K6	0.287080285552092	1.79662791253492	0.242539682539683	0.0504704536349626	1.42748284879919e-273	4.28244854639758e-270	1575	277073	no	no
EC pulmonary-venous	MIER2	0.306501075291359	1.79560256077054	0.267936507936508	0.057324243069516	4.99438836295247e-292	1.49831650888574e-288	1575	277073	no	yes
EC pulmonary-venous	TIMP1	1.52449193405315	1.79425679851246	0.833650793650794	0.454114980528597	0	0	1575	277073	no	no
EC pulmonary-venous	BNC2	0.621364622021026	1.7881402431425	0.464126984126984	0.126551486431374	0	0	1575	277073	no	no
EC pulmonary-venous	F8	0.391350607557386	1.78658422705442	0.278730158730159	0.0608431712942077	1.83376231135408e-301	5.50128693406225e-298	1575	277073	no	no
EC pulmonary-venous	EMP1	1.14851200456522	1.77972566587341	0.709206349206349	0.291349211218704	0	0	1575	277073	yes	no
EC pulmonary-venous	S100A16	0.610587677532304	1.77867477644485	0.483174603174603	0.136346738946054	0	0	1575	277073	yes	no
EC pulmonary-venous	GBP4	0.385511975045454	1.77004794361735	0.33968253968254	0.0805924792383235	0	0	1575	277073	no	yes
EC pulmonary-venous	EVA1C	0.91035601395864	1.76907187998091	0.657142857142857	0.246209482699505	0	0	1575	277073	no	no
EC pulmonary-venous	SASH1	0.992930956754621	1.76877554501239	0.697142857142857	0.281781335604696	0	0	1575	277073	yes	no
EC pulmonary-venous	HDGFL3	0.467887157904862	1.76763092221396	0.38984126984127	0.0983820148480725	0	0	1575	277073	no	no
EC pulmonary-venous	KIAA0355	0.626164938310728	1.76444738431063	0.49015873015873	0.141388731489535	0	0	1575	277073	yes	no
EC pulmonary-venous	LAMB2	0.414592065908629	1.76252194427475	0.347936507936508	0.0839201221338781	0	0	1575	277073	yes	no
EC pulmonary-venous	NQO1	0.514308792550721	1.76058531238891	0.388571428571429	0.0985335994485208	0	0	1575	277073	no	no
EC pulmonary-venous	RAPGEF5	0.780431443753926	1.75523706975681	0.540952380952381	0.169218942300405	0	0	1575	277073	yes	no
EC pulmonary-venous	SYNPO	0.265925271493488	1.749217301951	0.243174603174603	0.0529643812280518	8.28016551751369e-256	2.48404965525411e-252	1575	277073	no	no
EC pulmonary-venous	INPP1	0.437431307814456	1.74811340970603	0.370793650793651	0.0930801629895371	0	0	1575	277073	no	yes
EC pulmonary-venous	MCF2L	0.262512151815834	1.74730139712783	0.221587301587302	0.0473016136541633	3.01238347761461e-240	9.03715043284382e-237	1575	277073	no	no
EC pulmonary-venous	GFOD1	0.551857461039825	1.74726854154552	0.464126984126984	0.13113872517351	0	0	1575	277073	no	yes
EC pulmonary-venous	CX3CL1	0.254481808126539	1.73947174017923	0.195555555555556	0.0409891977926395	9.58030862828494e-213	2.87409258848548e-209	1575	277073	no	yes
EC pulmonary-venous	SYN3	0.402488806337331	1.73848526966336	0.314285714285714	0.0745976692063103	1.03335067871612e-304	3.10005203614836e-301	1575	277073	yes	no
EC pulmonary-venous	LYST	1.18854519797891	1.73498654520445	0.777142857142857	0.380621713411267	0	0	1575	277073	no	no
EC pulmonary-venous	TPM1	0.773068011374946	1.73384125643098	0.586031746031746	0.19996896124848	0	0	1575	277073	no	yes
EC pulmonary-venous	PLK2	0.35176116355347	1.73261880783806	0.281269841269841	0.0647591068057876	1.60410081915223e-280	4.81230245745669e-277	1575	277073	no	no
EC pulmonary-venous	PIK3C2A	0.934218873367566	1.72933774141172	0.691428571428571	0.284325791397935	0	0	1575	277073	yes	no
EC pulmonary-venous	FLI1	0.78341087692832	1.72164360271252	0.622857142857143	0.227885791831034	0	0	1575	277073	yes	no
EC pulmonary-venous	PTPN14	0.419733367769709	1.71973114215008	0.342857142857143	0.0854973238099707	0	0	1575	277073	no	no
EC pulmonary-venous	DGKE	0.259835838413503	1.71916055924223	0.226031746031746	0.0497811046186384	7.68087495173202e-229	2.30426248551961e-225	1575	277073	no	no
EC pulmonary-venous	PIR	0.506743683382084	1.71505430623912	0.377142857142857	0.0982845676049272	0	0	1575	277073	no	no
EC pulmonary-venous	PLCB1	0.700502060142684	1.71028262527613	0.525079365079365	0.166595085049788	0	0	1575	277073	no	no
EC pulmonary-venous	HLA-E	1.48394914627886	1.7091328736646	0.933333333333333	0.716165053974945	0	0	1575	277073	yes	no
EC pulmonary-venous	HHEX	0.268620933635088	1.70003372747173	0.244444444444444	0.0558480977937222	4.99049272911665e-240	1.49714781873499e-236	1575	277073	no	no
EC pulmonary-venous	KLF2	1.12794046472037	1.69815713865149	0.635555555555556	0.241878494115269	0	0	1575	277073	yes	no
EC pulmonary-venous	AL033504.1	0.284455754874597	1.69099426807352	0.222857142857143	0.0502539042057508	1.00260788025907e-222	3.00782364077722e-219	1575	277073	no	no
EC pulmonary-venous	NEDD4	0.369690203084011	1.68991215751133	0.318095238095238	0.0792967918202062	2.63453898155931e-284	7.90361694467792e-281	1575	277073	yes	no
EC pulmonary-venous	FGD5	0.466481082143416	1.68692108547353	0.403809523809524	0.111421899643776	0	0	1575	277073	yes	no
EC pulmonary-venous	LMO2	0.356505261930852	1.68400727005847	0.322539682539683	0.0812385183688053	1.59067570097144e-285	4.77202710291431e-282	1575	277073	no	no
EC pulmonary-venous	CNN3	0.67314676607272	1.68230510329893	0.537142857142857	0.177473084710528	0	0	1575	277073	yes	no
EC pulmonary-venous	CADPS2	0.798325464036095	1.68116764949375	0.622857142857143	0.235086060352326	0	0	1575	277073	no	yes
EC pulmonary-venous	UACA	0.44956958344892	1.67718221217915	0.384761904761905	0.104679994080982	0	0	1575	277073	yes	no
EC pulmonary-venous	MYH9	1.10968745280242	1.66600866540917	0.848253968253968	0.513308767003642	0	0	1575	277073	no	yes
EC pulmonary-venous	TACC1	1.07003159034384	1.66362726844768	0.796190476190476	0.425036001342606	0	0	1575	277073	no	no
EC pulmonary-venous	TJP1	0.693417507633748	1.65696737478972	0.596825396825397	0.220118885636637	0	0	1575	277073	yes	no
EC pulmonary-venous	CDC42BPA	0.771923943283085	1.6535888642755	0.603174603174603	0.225279980366185	0	0	1575	277073	yes	no
EC pulmonary-venous	HYAL1	0.272499133958522	1.65201804623146	0.224126984126984	0.052509627426707	1.70281114477593e-213	5.10843343432778e-210	1575	277073	no	no
EC pulmonary-venous	ST6GAL1	0.756118969779808	1.64399429826544	0.56	0.19734149484071	0	0	1575	277073	no	no
EC pulmonary-venous	MYL9	0.443976619129879	1.64230544550944	0.391111111111111	0.110595402655618	2.27997670046862e-293	6.83993010140586e-290	1575	277073	no	no
EC pulmonary-venous	IL18R1	0.372355713297114	1.64141250926272	0.333333333333333	0.0883377304897987	1.05840799178616e-252	3.17522397535849e-249	1575	277073	no	no
EC pulmonary-venous	CD109	0.548790988129939	1.639438572298	0.469206349206349	0.146452378975938	1.10898751997392e-307	3.32696255992175e-304	1575	277073	no	no
EC pulmonary-venous	ELN	0.278522139983042	1.63529728254147	0.212063492063492	0.0498893793332443	1.61210737082133e-194	4.83632211246398e-191	1575	277073	no	no
EC pulmonary-venous	SULF2	0.429311834994522	1.62733186577743	0.391746031746032	0.112342234717926	2.83655467778113e-278	8.50966403334339e-275	1575	277073	no	no
EC pulmonary-venous	DLC1	0.750170516977437	1.62320339312777	0.648888888888889	0.267084847675522	1.37901203546149e-293	4.13703610638448e-290	1575	277073	no	no
EC pulmonary-venous	ATP8B1	0.73025926717624	1.6174756713159	0.527619047619048	0.181389020222108	0	0	1575	277073	no	no
EC pulmonary-venous	PBX1	0.570141150567678	1.61306574145113	0.473015873015873	0.151736185048706	0	0	1575	277073	no	no
EC pulmonary-venous	C1R	0.375560991826952	1.60661556917551	0.329523809523809	0.0897669567225966	2.94269810695861e-256	8.82809432087582e-253	1575	277073	no	no
EC pulmonary-venous	MT2A	1.66711140482667	1.60149163303761	0.824126984126984	0.485417200521162	3.94498118337448e-296	1.18349435501234e-292	1575	277073	no	yes
EC pulmonary-venous	BCORP1	0.369342069071034	1.59438443678882	0.283809523809524	0.0745110494346255	5.85201086504588e-230	1.75560325951376e-226	1575	277073	no	no
EC pulmonary-venous	MMP28	0.374533125661497	1.59175876930267	0.335873015873016	0.09337972303328	2.27693262330652e-262	6.83079786991957e-259	1575	277073	no	no
EC pulmonary-venous	NEDD9	0.99357254646878	1.58527804937085	0.777142857142857	0.416489517203048	0	0	1575	277073	no	yes
EC pulmonary-venous	GJA1	0.344370618021493	1.58469765766793	0.287619047619048	0.0764888675547599	2.69654072970403e-228	8.08962218911209e-225	1575	277073	no	no
EC pulmonary-venous	NR2F2-AS1	0.322595838143953	1.58058242285068	0.263492063492063	0.0686425599029859	1.65202376071277e-210	4.95607128213832e-207	1575	277073	no	no
EC pulmonary-venous	KCTD12	0.885138689746908	1.57695761654087	0.665396825396825	0.291111006846571	0	0	1575	277073	no	no
EC pulmonary-venous	PKP4	0.719057900146591	1.57348372315084	0.568253968253968	0.214344234190989	0	0	1575	277073	no	no
EC pulmonary-venous	DNM3	0.474670903767106	1.5724500836428	0.384126984126984	0.114637658667571	3.96857884188673e-277	1.19057365256602e-273	1575	277073	no	no
EC pulmonary-venous	HERC2P9	0.259972870801497	1.57236620196355	0.224126984126984	0.0566168482674241	6.98436294573756e-192	2.09530888372127e-188	1575	277073	no	no
EC pulmonary-venous	MECOM	0.742306365234801	1.56934332149513	0.648253968253968	0.277201315176867	1.53615341088036e-236	4.60846023264107e-233	1575	277073	no	no
EC pulmonary-venous	PDLIM5	0.992840615033375	1.56885630504253	0.744761904761905	0.377821007460128	0	0	1575	277073	no	no
EC pulmonary-venous	CLIC4	0.953817672825188	1.56872561189023	0.719365079365079	0.347940795386053	0	0	1575	277073	no	yes
EC pulmonary-venous	TNFAIP1	0.28159524401214	1.56208009389242	0.267936507936508	0.0713277728252121	6.69926350953555e-213	2.00977905286067e-209	1575	277073	no	no
EC pulmonary-venous	GATA6	0.350487002950273	1.56143835851728	0.301587301587302	0.0831261075601015	3.12090838312843e-233	9.36272514938528e-230	1575	277073	no	no
EC pulmonary-venous	APOL3	0.257484547852365	1.55606743610849	0.250793650793651	0.0660114843380625	1.6595879477582e-195	4.9787638432746e-192	1575	277073	no	yes
EC pulmonary-venous	PXN	0.518261647987953	1.55246090874488	0.471111111111111	0.158680203412097	4.13485869209186e-286	1.24045760762756e-282	1575	277073	yes	no
EC pulmonary-venous	PDLIM1	1.05903830943529	1.54897441998146	0.74984126984127	0.388872246664236	0	0	1575	277073	yes	no
EC pulmonary-venous	CARHSP1	0.628394135842257	1.53506221501102	0.535238095238095	0.198774330230661	0	0	1575	277073	no	no
EC pulmonary-venous	PKIG	0.426164693729754	1.53477295748287	0.382857142857143	0.117958083248819	3.08687718292184e-253	9.26063154876553e-250	1575	277073	yes	no
EC pulmonary-venous	TCIM	0.604396966877614	1.53473421949813	0.450793650793651	0.150321395444522	1.16630500634138e-268	3.49891501902414e-265	1575	277073	no	yes
EC pulmonary-venous	MEF2C	0.723477281318374	1.53324147166248	0.611428571428571	0.2534638885781	7.87056800102718e-299	2.36117040030815e-295	1575	277073	yes	no
EC pulmonary-venous	CDC25B	0.379438720226562	1.52996163900777	0.332698412698413	0.0974833347168436	3.34861378489325e-239	1.00458413546797e-235	1575	277073	no	no
EC pulmonary-venous	ICAM2	0.488190222415869	1.52644104353562	0.437460317460317	0.144579226413256	1.20083680323385e-268	3.60251040970155e-265	1575	277073	no	yes
EC pulmonary-venous	MPDZ	0.286439132960979	1.52026013014553	0.268571428571429	0.0743702923056379	3.50606482697366e-196	1.0518194480921e-192	1575	277073	no	no
EC pulmonary-venous	HMBOX1	0.676223958895489	1.51812052753392	0.546666666666667	0.208988244975151	0	0	1575	277073	no	no
EC pulmonary-venous	IL4R	0.795056893244028	1.51736090123599	0.607619047619048	0.253442233635179	0	0	1575	277073	no	yes
EC pulmonary-venous	TAGLN	0.656889657523842	1.51729731689763	0.372698412698413	0.115308961898128	1.1430113438095e-265	3.4290340314285e-262	1575	277073	no	no
EC pulmonary-venous	HRH1	0.388240735173324	1.51143545147917	0.332698412698413	0.0991255012216997	5.65814586719078e-231	1.69744376015723e-227	1575	277073	no	no
EC pulmonary-venous	PON2	0.799317162459413	1.51022821556344	0.578412698412698	0.232512731301859	0	0	1575	277073	no	yes
EC pulmonary-venous	LXN	0.289889755930989	1.50989500572836	0.281269841269841	0.079628834278331	2.20108679533333e-204	6.603260386e-201	1575	277073	no	no
EC pulmonary-venous	CMAHP	0.818145118981633	1.5038812082357	0.64952380952381	0.291655989576754	3.23986519750944e-290	9.71959559252832e-287	1575	277073	no	no
EC pulmonary-venous	LAMA5	0.278447587776507	1.50032975068682	0.25968253968254	0.0726162419290223	1.85115245377579e-189	5.55345736132736e-186	1575	277073	no	yes
EC pulmonary-venous	BCAM	0.471266164460539	1.50027053040143	0.443809523809524	0.151119019175452	3.05554297580902e-247	9.16662892742706e-244	1575	277073	no	yes
EC pulmonary-venous	TPST2	0.577260359644312	1.49436071016576	0.506031746031746	0.186903812352701	3.78136213385742e-289	1.13440864015723e-285	1575	277073	no	yes
EC pulmonary-venous	ASAP2	0.389447787518961	1.49102827858387	0.344761904761905	0.105954026556178	2.04279095626208e-235	6.12837286878625e-232	1575	277073	no	no
EC pulmonary-venous	SSH1	0.742483681581035	1.48658616029123	0.517460317460318	0.195168782234285	2.89542009846887e-307	8.68626029540662e-304	1575	277073	no	no
EC pulmonary-venous	SULF1	0.273614225692899	1.47899984797994	0.205079365079365	0.055581020164361	5.98082268439145e-155	1.79424680531743e-151	1575	277073	no	no
EC pulmonary-venous	HSPA1B	0.367621261159514	1.47751864129845	0.184761904761905	0.0492361218884554	6.88514952659694e-141	2.06554485797908e-137	1575	277073	no	no
EC pulmonary-venous	APBB2	0.679362834976225	1.46873359210952	0.566349206349206	0.231130424112057	3.85727346124152e-290	1.15718203837246e-286	1575	277073	no	no
EC pulmonary-venous	PROCR	0.370589126682995	1.4648031892529	0.328888888888889	0.101785450043851	7.60189375250714e-217	2.28056812575214e-213	1575	277073	no	no
EC pulmonary-venous	TTC28	0.677077795514607	1.46363498322724	0.58031746031746	0.242362121173842	5.20505224111662e-286	1.56151567233498e-282	1575	277073	yes	no
EC pulmonary-venous	EFNB2	0.307930184810361	1.46260909805826	0.279365079365079	0.0824475860152379	3.79660570103082e-188	1.13898171030925e-184	1575	277073	no	no
EC pulmonary-venous	HDAC7	0.378707711111285	1.45650421861026	0.376507936507937	0.123404301393496	4.98972409851055e-226	1.49691722955316e-222	1575	277073	no	yes
EC pulmonary-venous	STARD13	0.665370048765579	1.4549907168978	0.561269841269841	0.22990691983701	5.99898837261599e-277	1.7996965117848e-273	1575	277073	yes	no
EC pulmonary-venous	SH3BGRL2	0.252170670433465	1.45463309081975	0.24	0.068725570517517	5.47280538032841e-171	1.64184161409852e-167	1575	277073	no	no
EC pulmonary-venous	THBD	0.7211612811941	1.45067675738323	0.588571428571429	0.251081844856771	1.50636306828253e-254	4.51908920484758e-251	1575	277073	no	no
EC pulmonary-venous	TANC1	0.593767982274376	1.44094693985776	0.516190476190476	0.201618346067643	1.1972433956577e-254	3.59173018697309e-251	1575	277073	yes	no
EC pulmonary-venous	MCC	0.330120039263785	1.44063326502965	0.301587301587302	0.0928094762030223	5.97073498865666e-188	1.791220496597e-184	1575	277073	no	yes
EC pulmonary-venous	RBMS2	0.670882567532107	1.43036975511487	0.581587301587302	0.249497424866371	2.01350829032324e-297	6.04052487096973e-294	1575	277073	no	yes
EC pulmonary-venous	CNKSR3	0.574300709882095	1.42840244307054	0.375238095238095	0.125880183200817	5.18937783751443e-229	1.55681335125433e-225	1575	277073	no	no
EC pulmonary-venous	RIPOR1	0.334683397913627	1.42454460511949	0.325079365079365	0.103904025292973	4.67905364502594e-199	1.40371609350778e-195	1575	277073	no	yes
EC pulmonary-venous	DAAM1	0.623009130154921	1.42208606329403	0.50984126984127	0.200568081335966	1.17724383552427e-270	3.53173150657282e-267	1575	277073	no	no
EC pulmonary-venous	SNCA	0.326564736663307	1.42186769574401	0.28	0.0858293662680954	2.02847384542466e-177	6.08542153627398e-174	1575	277073	no	no
EC pulmonary-venous	MARCH3	0.571548779071112	1.39717154848045	0.431746031746032	0.158192967196371	1.37697977753531e-230	4.13093933260593e-227	1575	277073	no	no
EC pulmonary-venous	RUNDC3B	0.27201058622868	1.3906921230097	0.23047619047619	0.0694365744767624	6.31420126789622e-145	1.89426038036886e-141	1575	277073	no	yes
EC pulmonary-venous	ZBTB16	0.684858785006899	1.38658903071912	0.615873015873016	0.286011267788633	1.63608639062926e-237	4.90825917188779e-234	1575	277073	no	yes
EC pulmonary-venous	COL8A1	0.39904358825311	1.37966431472061	0.306031746031746	0.099944779895551	5.14438119597887e-176	1.54331435879366e-172	1575	277073	no	no
EC pulmonary-venous	SLC44A2	0.506600404401227	1.37144399842761	0.47047619047619	0.183980395058342	5.88890062331507e-234	1.76667018699452e-230	1575	277073	no	yes
EC pulmonary-venous	ELK3	0.405778232287851	1.37001301024896	0.401904761904762	0.145878522988526	4.72508845135268e-199	1.4175265354058e-195	1575	277073	no	no
EC pulmonary-venous	PIEZO1	0.318955149735665	1.3653748044525	0.307301587301587	0.101781840886698	9.87415910656568e-177	2.96224773196971e-173	1575	277073	no	no
EC pulmonary-venous	ACTN1	0.732403612556746	1.36462081310041	0.646984126984127	0.318814897157067	5.3083950257068e-285	1.59251850771204e-281	1575	277073	no	no
EC pulmonary-venous	PRKCH	0.771793233061743	1.36457038753848	0.708571428571429	0.383018193761211	3.99214491918233e-229	1.1976434757547e-225	1575	277073	yes	no
EC pulmonary-venous	PRRG3	0.283785318457659	1.36010760969131	0.228571428571429	0.0707286527377262	2.63598381722944e-137	7.90795145168833e-134	1575	277073	no	yes
EC pulmonary-venous	PTK2	0.676354091762794	1.35881444219451	0.610793650793651	0.287314173521058	8.63084547934541e-253	2.58925364380362e-249	1575	277073	yes	no
EC pulmonary-venous	TMEM273	0.265925357285703	1.3573206111581	0.286349206349206	0.0936504098197948	2.0128136555349e-161	6.0384409666047e-158	1575	277073	no	no
EC pulmonary-venous	IL6	0.390265263437781	1.35579384034285	0.227936507936508	0.0707755717807221	9.19215226053725e-139	2.75764567816117e-135	1575	277073	no	no
EC pulmonary-venous	AFDN	0.605415758107388	1.3536813730735	0.560634920634921	0.247851649204361	4.2503401894815e-243	1.27510205684445e-239	1575	277073	yes	no
EC pulmonary-venous	ABCC4	0.557797841467327	1.34966144394161	0.492698412698413	0.201192465523526	4.18672809303385e-228	1.25601842791015e-224	1575	277073	no	no
EC pulmonary-venous	YES1	0.428934555530558	1.34626915616932	0.414603174603175	0.155641293088825	4.36250657229026e-200	1.30875197168708e-196	1575	277073	no	no
EC pulmonary-venous	NXN	0.494793734543772	1.34154995125029	0.451428571428571	0.177068859109332	3.44722937283003e-208	1.03416881184901e-204	1575	277073	no	no
EC pulmonary-venous	AKT3	0.669122475234779	1.34121210056839	0.645714285714286	0.322705568568572	3.45525243018608e-216	1.03657572905582e-212	1575	277073	yes	no
EC pulmonary-venous	WNT2B	0.330292326297196	1.3378882894508	0.276825396825397	0.0913333309272286	1.70999165137721e-158	5.12997495413164e-155	1575	277073	no	yes
EC pulmonary-venous	FERMT2	0.365439160531482	1.3377990101132	0.373968253968254	0.135556333529431	2.18422235373733e-185	6.55266706121199e-182	1575	277073	no	yes
EC pulmonary-venous	SH3BP5	0.794040004338057	1.33414801275911	0.694603174603175	0.37448975540742	2.52546943008232e-261	7.57640829024697e-258	1575	277073	no	yes
EC pulmonary-venous	PLLP	0.296575459022687	1.33096073506043	0.283809523809524	0.0948378225233061	1.44280758244441e-158	4.32842274733322e-155	1575	277073	no	no
EC pulmonary-venous	NKTR	0.766548738845543	1.3259768701874	0.655238095238095	0.335308745348699	1.59459180305892e-272	4.78377540917676e-269	1575	277073	yes	no
EC pulmonary-venous	SNTB2	0.295232688727321	1.32328487766074	0.260952380952381	0.0859953874971578	1.39078984149624e-145	4.17236952448871e-142	1575	277073	no	no
EC pulmonary-venous	NCKAP1	0.411108768085511	1.32282228694693	0.413968253968254	0.158398689154122	1.3164374211714e-198	3.94931226351419e-195	1575	277073	yes	no
EC pulmonary-venous	PGAM1P5	0.483516736608194	1.32151543482993	0.311746031746032	0.107845224904628	8.44479751636649e-160	2.53343925490995e-156	1575	277073	no	yes
EC pulmonary-venous	HMGA2	0.526437732548349	1.32139796654029	0.344126984126984	0.122826836248931	8.49738808264425e-179	2.54921642479327e-175	1575	277073	no	yes
EC pulmonary-venous	CD320	0.307856159172837	1.31636163918497	0.305396825396825	0.105502881911987	1.96082871181764e-161	5.88248613545292e-158	1575	277073	no	no
EC pulmonary-venous	SPTAN1	0.635322862622301	1.31472309600914	0.560634920634921	0.255185456540334	7.09084634040118e-246	2.12725390212035e-242	1575	277073	yes	no
EC pulmonary-venous	CSGALNACT1	0.30472534360404	1.31137408744763	0.258412698412698	0.085894331096859	8.53783321542652e-135	2.56134996462796e-131	1575	277073	no	no
EC pulmonary-venous	HES1	0.56776889662318	1.30197179893838	0.408253968253968	0.158034164281615	2.57570071423923e-197	7.7271021427177e-194	1575	277073	yes	no
EC pulmonary-venous	EFEMP1	0.702564146356986	1.29948471632487	0.386666666666667	0.146723065762453	2.78612245442555e-212	8.35836736327666e-209	1575	277073	no	no
EC pulmonary-venous	SYNE2	0.577897748947353	1.29102468945245	0.600634920634921	0.292518578136448	7.99896800905465e-177	2.39969040271639e-173	1575	277073	yes	no
EC pulmonary-venous	TPD52L1	0.255506853705832	1.2898129880294	0.248253968253968	0.0834076218180768	1.16225593899571e-137	3.48676781698712e-134	1575	277073	no	no
EC pulmonary-venous	FCHSD2	0.784556164334116	1.28961799322461	0.671746031746032	0.360309376951201	2.4213659411183e-241	7.2640978233549e-238	1575	277073	no	no
EC pulmonary-venous	ITPRIP	0.460732538041418	1.28852141093161	0.436190476190476	0.17580926326275	5.7995509081545e-192	1.73986527244635e-188	1575	277073	no	no
EC pulmonary-venous	EMP2	0.4609530633524	1.28849918556046	0.558095238095238	0.258224366863606	1.80186594287299e-171	5.40559782861898e-168	1575	277073	no	yes
EC pulmonary-venous	BST2	0.786290484404087	1.28433353840133	0.655238095238095	0.344652853219188	5.61707219131834e-261	1.6851216573955e-257	1575	277073	no	yes
EC pulmonary-venous	KLF9	0.630562510273467	1.28122967022739	0.554920634920635	0.257156056346161	3.0292671773479e-228	9.08780153204369e-225	1575	277073	no	yes
EC pulmonary-venous	GNG12	0.427250393127374	1.27226425229075	0.397460317460317	0.156031082061406	1.41951165556098e-190	4.25853496668295e-187	1575	277073	no	no
EC pulmonary-venous	PAK4	0.251681998228665	1.26707877501087	0.251428571428571	0.0864898420271914	4.05158685337728e-132	1.21547605601318e-128	1575	277073	no	yes
EC pulmonary-venous	CCN1	0.53363478819949	1.26659065091568	0.373333333333333	0.143785211839479	8.65529179632111e-172	2.59658753889633e-168	1575	277073	no	no
EC pulmonary-venous	NFIA	0.690295059221174	1.25729480454343	0.648253968253968	0.343815528759569	7.57730462037635e-217	2.27319138611291e-213	1575	277073	no	no
EC pulmonary-venous	CHSY1	0.387004546457503	1.25658748358819	0.374603174603175	0.145694455973696	6.03800206251692e-161	1.81140061875507e-157	1575	277073	no	no
EC pulmonary-venous	FOXP1	0.613395282253636	1.25388444960055	0.551111111111111	0.259444261981499	9.55544709465287e-227	2.86663412839586e-223	1575	277073	no	no
EC pulmonary-venous	SERPINH1	0.336766902281448	1.25257359737004	0.332063492063492	0.124447347810866	4.22575342301356e-156	1.26772602690407e-152	1575	277073	no	no
EC pulmonary-venous	ADAMTS9-AS2	0.301464785368483	1.25074506710416	0.281269841269841	0.100810977612398	3.20093394983001e-133	9.60280184949004e-130	1575	277073	yes	no
EC pulmonary-venous	ETS1	0.298822475151979	1.24699835383979	0.364444444444444	0.141515051989909	1.78142636950337e-129	5.34427910851012e-126	1575	277073	yes	no
EC pulmonary-venous	TEAD1	0.494149584139186	1.24458992823356	0.487619047619048	0.215159903707687	6.25083074090456e-184	1.87524922227137e-180	1575	277073	no	no
EC pulmonary-venous	TRIOBP	0.386004255952955	1.24076703059356	0.387936507936508	0.154926679972426	9.97159645535496e-177	2.99147893660649e-173	1575	277073	no	no
EC pulmonary-venous	WARS	0.684501570558159	1.23357385661768	0.584761904761905	0.290811446802828	4.8959987745085e-227	1.46879963235255e-223	1575	277073	no	yes
EC pulmonary-venous	RIN2	0.627331667687961	1.23000811332916	0.560634920634921	0.271617949060356	7.30491187639137e-208	2.19147356291741e-204	1575	277073	no	yes
EC pulmonary-venous	MAOA	0.431035182809119	1.22886196055997	0.417142857142857	0.173192624326441	2.86974615852234e-169	8.60923847556701e-166	1575	277073	no	no
EC pulmonary-venous	CTTNBP2NL	0.488556510816784	1.22798827504396	0.464126984126984	0.202354614126963	4.67689937131119e-190	1.40306981139336e-186	1575	277073	no	yes
EC pulmonary-venous	ARHGEF12	0.503848548605293	1.21720456093798	0.488888888888889	0.220692741624049	1.80074881246914e-182	5.40224643740741e-179	1575	277073	yes	no
EC pulmonary-venous	KLF7	0.512691734834185	1.21400973696617	0.493333333333333	0.224319944563346	1.57926822478741e-185	4.73780467436224e-182	1575	277073	no	yes
EC pulmonary-venous	TGFBR2	0.756618662033964	1.21388678680189	0.722539682539683	0.435978965832109	2.42942906810566e-225	7.28828720431698e-222	1575	277073	no	no
EC pulmonary-venous	MACF1	0.761954199552773	1.21361231941871	0.786031746031746	0.521606219299607	1.23482572953761e-201	3.70447718861284e-198	1575	277073	yes	no
EC pulmonary-venous	ITM2B	0.988628569472054	1.21037494755506	0.924444444444444	0.784165183904603	6.71487584456417e-270	2.01446275336925e-266	1575	277073	yes	no
EC pulmonary-venous	CPNE8	0.568791379371782	1.20542651485581	0.528888888888889	0.251652091687028	2.55882298269114e-201	7.67646894807341e-198	1575	277073	yes	no
EC pulmonary-venous	MYO1C	0.398744444762971	1.20360330824977	0.388571428571429	0.160214095202347	4.12367037241153e-167	1.23710111172346e-163	1575	277073	no	yes
EC pulmonary-venous	ENTPD1	0.308687762024552	1.20267362592362	0.301587301587302	0.114879472196858	5.73331114394205e-125	1.71999334318262e-121	1575	277073	no	no
EC pulmonary-venous	PLS3	0.368681679174147	1.19011492916509	0.398095238095238	0.167526247595399	9.58752496783762e-147	2.87625749035128e-143	1575	277073	yes	no
EC pulmonary-venous	TMSB4XP8	0.469278052667606	1.1834025717111	0.361904761904762	0.14802958065203	3.97929453989066e-155	1.1937883619672e-151	1575	277073	no	yes
EC pulmonary-venous	CCDC85B	0.624662124060588	1.18335664132796	0.576507936507937	0.294193227055686	4.34827712754605e-213	1.30448313826381e-209	1575	277073	no	yes
EC pulmonary-venous	CEP112	0.395285823231718	1.18216735447967	0.387936507936508	0.162754941838432	2.25887889495575e-153	6.77663668486726e-150	1575	277073	no	no
EC pulmonary-venous	CCDC50	0.46818521742983	1.17733193958758	0.466666666666667	0.212355588599394	1.72199261217117e-186	5.16597783651351e-183	1575	277073	yes	no
EC pulmonary-venous	TMEM109	0.377995804296249	1.17305956618039	0.391111111111111	0.165837162047547	4.12538963666965e-158	1.23761689100089e-154	1575	277073	yes	no
EC pulmonary-venous	BCR	0.344003422672444	1.17047647839894	0.326984126984127	0.131034059616058	1.16788285070572e-135	3.50364855211716e-132	1575	277073	no	no
EC pulmonary-venous	MOB2	0.287020301818189	1.16527070275718	0.321269841269841	0.128677279994803	4.68503458817444e-131	1.40551037645233e-127	1575	277073	no	no
EC pulmonary-venous	SOCS3	0.918915600545576	1.16511746072964	0.639365079365079	0.355971170052658	4.21935882678659e-231	1.26580764803598e-227	1575	277073	no	no
EC pulmonary-venous	NRP1	0.551263708260541	1.16212330823784	0.521904761904762	0.254546635724159	3.19152085546989e-170	9.57456256640967e-167	1575	277073	no	no
EC pulmonary-venous	SUN1	0.343265952371556	1.15355009755052	0.358095238095238	0.149718666199882	2.85196111202453e-142	8.5558833360736e-139	1575	277073	no	no
EC pulmonary-venous	ETS2	0.806381914386626	1.14487460945146	0.783492063492063	0.534992583182049	3.12639853245761e-216	9.37919559737283e-213	1575	277073	no	yes
EC pulmonary-venous	PTTG1IP	0.623822055805889	1.13311079351001	0.605079365079365	0.330324499319674	1.11319908406381e-217	3.33959725219144e-214	1575	277073	yes	no
EC pulmonary-venous	PLPP3	0.497550387899434	1.12937783566935	0.403809523809524	0.179645797316953	1.53523629785216e-152	4.60570889355648e-149	1575	277073	no	no
EC pulmonary-venous	ICA1	0.320830601549003	1.12926073627532	0.327619047619048	0.136137407831149	5.43218494464015e-131	1.62965548339204e-127	1575	277073	no	no
EC pulmonary-venous	DOCK4	0.626906977307839	1.12728557978199	0.765079365079365	0.513124699988812	9.94736751127959e-124	2.98421025338388e-120	1575	277073	no	yes
EC pulmonary-venous	SNRK	0.398918052164872	1.12544305991792	0.395555555555556	0.175202924860957	1.81681842778306e-139	5.45045528334919e-136	1575	277073	no	yes
EC pulmonary-venous	PEA15	0.343643967223954	1.12127273409552	0.381587301587302	0.167454064452328	4.84105738256099e-137	1.4523172147683e-133	1575	277073	yes	no
EC pulmonary-venous	LIMA1	0.497812808588007	1.12116970913271	0.491428571428571	0.239496450393939	6.60109974787892e-171	1.98032992436368e-167	1575	277073	no	no
EC pulmonary-venous	CMTM8	0.378644644025038	1.11930144441617	0.396825396825397	0.176863137151581	5.37160212644177e-137	1.61148063793253e-133	1575	277073	no	yes
EC pulmonary-venous	FP236383.1	0.773758033134179	1.11537783722743	0.493333333333333	0.241947068101186	3.92146304021046e-164	1.17643891206314e-160	1575	277073	yes	no
EC pulmonary-venous	PPM1D	0.34230367287685	1.10760866927885	0.346031746031746	0.148841641011575	1.40947419489663e-125	4.22842258468988e-122	1575	277073	no	no
EC pulmonary-venous	CDK17	0.569827609990068	1.10273105527339	0.575238095238095	0.310095173474139	3.24033091377706e-163	9.72099274133117e-160	1575	277073	yes	no
EC pulmonary-venous	TNFRSF1A	0.577282932178155	1.10062166344682	0.578412698412698	0.313336196598008	5.8621557725494e-192	1.75864673176482e-188	1575	277073	no	yes
EC pulmonary-venous	FOXO1	0.691177564946487	1.1001829279656	0.642539682539683	0.374215459463751	7.64980201576427e-176	2.29494060472928e-172	1575	277073	no	no
EC pulmonary-venous	ASAP1	0.676775531249313	1.09899855906225	0.742857142857143	0.490267907735507	3.0547862738148e-158	9.16435882144441e-155	1575	277073	yes	no
EC pulmonary-venous	ARHGAP31	0.475199994508163	1.09732716046767	0.503492063492064	0.252868377647768	8.43328506684838e-153	2.52998552005451e-149	1575	277073	no	yes
EC pulmonary-venous	IFI16	0.637413608656511	1.09621857259413	0.64952380952381	0.382325235587733	2.57130360796925e-179	7.71391082390773e-176	1575	277073	no	yes
EC pulmonary-venous	TLNRD1	0.288186998029994	1.09019151732024	0.311746031746032	0.132203426533802	7.73836893355744e-113	2.32151068006723e-109	1575	277073	no	no
EC pulmonary-venous	KLF4	0.747080190808361	1.08699816930897	0.650793650793651	0.385826118026657	2.78777360792758e-190	8.36332082378273e-187	1575	277073	yes	no
EC pulmonary-venous	TMSB10	0.858943204707964	1.08553953190896	0.936507936507937	0.832166974046551	2.77029744557052e-117	8.31089233671155e-114	1575	277073	yes	no
EC pulmonary-venous	FBXO21	0.32508188284497	1.08181940192862	0.337777777777778	0.147470161293233	1.11744594023092e-121	3.35233782069275e-118	1575	277073	no	no
EC pulmonary-venous	RAI14	0.382478671097623	1.07344007774583	0.393015873015873	0.181262699721734	3.90623068033353e-128	1.17186920410006e-124	1575	277073	no	no
EC pulmonary-venous	SEC14L1	0.45884961149209	1.04906767312586	0.505396825396825	0.263569528607984	2.71966918601221e-140	8.15900755803662e-137	1575	277073	no	yes
EC pulmonary-venous	FRYL	0.551818287643393	1.04864716409676	0.581587301587302	0.327487701796999	6.29570068951232e-160	1.8887102068537e-156	1575	277073	no	yes
EC pulmonary-venous	RHOC	0.486870965183892	1.04712948232118	0.443809523809524	0.218794324961292	1.25821947779774e-145	3.77465843339322e-142	1575	277073	yes	no
EC pulmonary-venous	RNF217-AS1	0.317887224403004	1.04620864767628	0.206349206349206	0.0837721466905833	1.8480672848289e-76	5.54420185448671e-73	1575	277073	no	no
EC pulmonary-venous	MAP3K11	0.276794360293235	1.04573767996844	0.32	0.141973414948407	7.34181548890382e-107	2.20254464667115e-103	1575	277073	no	no
EC pulmonary-venous	ITGA6	0.264833076027837	1.03989268986415	0.27047619047619	0.115947782714303	1.14240940868901e-90	3.42722822606704e-87	1575	277073	no	no
EC pulmonary-venous	BCL3	0.301071559757315	1.03967002079967	0.304126984126984	0.133910557867421	1.58158701601092e-103	4.74476104803276e-100	1575	277073	no	no
EC pulmonary-venous	VPS13A	0.42288217859866	1.03096736980981	0.441904761904762	0.220241596979857	1.55715665505284e-135	4.67146996515852e-132	1575	277073	no	no
EC pulmonary-venous	CLIC2	0.305255685486162	1.0278600719182	0.334603174603175	0.152537417936789	4.53195473687698e-109	1.35958642106309e-105	1575	277073	no	no
EC pulmonary-venous	FAM241A	0.286158356330747	1.02700086576663	0.298412698412698	0.13224312726249	2.92378515300137e-98	8.7713554590041e-95	1575	277073	no	no
EC pulmonary-venous	RELL1	0.376505717351779	1.02384105125989	0.382857142857143	0.182280482039029	3.74224382558401e-119	1.1226731476752e-115	1575	277073	no	no
EC pulmonary-venous	LDLRAD3	0.389663169271334	1.02306962611171	0.41015873015873	0.200023098605783	1.56655031639384e-116	4.69965094918152e-113	1575	277073	no	no
EC pulmonary-venous	MT1E	0.66630624950943	1.02260794085213	0.494603174603175	0.260342942112728	1.89817487181554e-134	5.69452461544662e-131	1575	277073	no	yes
EC pulmonary-venous	CD151	0.584809250632155	1.01641341649103	0.642539682539683	0.394029732236631	1.39347852943826e-173	4.18043558831479e-170	1575	277073	yes	no
EC pulmonary-venous	MET	0.340543903239463	1.01325631723782	0.378412698412698	0.181053368606829	7.9822186380027e-107	2.39466559140081e-103	1575	277073	no	no
EC pulmonary-venous	CEBPD	0.725921693539089	1.00441031903062	0.666666666666667	0.422690049192812	1.30430824151665e-159	3.91292472454994e-156	1575	277073	no	no
EC pulmonary-venous	PTMS	0.563347692192292	1.00323869648105	0.58984126984127	0.345208663420831	5.58551942644991e-168	1.67565582793497e-164	1575	277073	no	no
EC pulmonary-venous	PARVB	0.380133747390746	1.00237188333738	0.442539682539683	0.225640896081538	1.15011523869964e-119	3.45034571609891e-116	1575	277073	no	no
EC pulmonary-venous	ASIP	0.428095575853283	0.997615244661652	0.287619047619048	0.129662579897716	2.14665064770893e-90	6.43995194312678e-87	1575	277073	no	yes
EC pulmonary-venous	GNB4	0.323941450891516	0.993197398434778	0.366984126984127	0.176823436422892	1.39747142267691e-106	4.19241426803073e-103	1575	277073	no	no
EC pulmonary-venous	SAMD12	0.40347245081489	0.991529706904646	0.406349206349206	0.202560336084714	5.12075240793539e-111	1.53622572238062e-107	1575	277073	no	yes
EC pulmonary-venous	ITGB1	0.709653985016092	0.991295653496238	0.758730158730159	0.538309398606143	1.17415673623393e-201	3.52247020870178e-198	1575	277073	yes	no
EC pulmonary-venous	WLS	0.310112408378311	0.99075383439026	0.346666666666667	0.164646140186882	3.69630209046298e-107	1.10889062713889e-103	1575	277073	no	no
EC pulmonary-venous	TMEM87B	0.307075876794522	0.98982632679061	0.315555555555556	0.146344104261332	1.38080943674934e-97	4.14242831024803e-94	1575	277073	no	no
EC pulmonary-venous	SWAP70	0.459603707666261	0.989743483812803	0.48	0.255452534169695	3.97424137283428e-138	1.19227241185028e-134	1575	277073	no	no
EC pulmonary-venous	CCL2	0.420027322522054	0.988623813138441	0.248253968253968	0.109512655509559	5.53983387481887e-75	1.66195016244566e-71	1575	277073	no	no
EC pulmonary-venous	GSE1	0.448083128722031	0.987252890467553	0.437460317460317	0.224684469435853	1.36280496662355e-130	4.08841489987066e-127	1575	277073	no	no
EC pulmonary-venous	SH3D19	0.418843678357889	0.987105530881189	0.458412698412698	0.239806837909143	8.56897758841548e-116	2.57069327652464e-112	1575	277073	yes	no
EC pulmonary-venous	MAGI2	0.397983275117571	0.978810899573957	0.402539682539683	0.202062272397527	2.49140247484435e-110	7.47420742453304e-107	1575	277073	no	no
EC pulmonary-venous	PEAK1	0.510401349945763	0.976006324875347	0.52	0.289869456785757	9.91545600551578e-135	2.97463680165473e-131	1575	277073	no	no
EC pulmonary-venous	ITGAV	0.493120568924278	0.971403266452895	0.513015873015873	0.28508732355733	3.07979320368865e-131	9.23937961106594e-128	1575	277073	no	no
EC pulmonary-venous	ELMO1	0.519151434430784	0.970973534551477	0.636190476190476	0.398317410935024	1.72969878768889e-114	5.18909636306666e-111	1575	277073	no	no
EC pulmonary-venous	MPZL2	0.348755777766078	0.964325778568535	0.345396825396825	0.167529856752553	5.66243159894299e-105	1.6987294796829e-101	1575	277073	no	no
EC pulmonary-venous	CACHD1	0.299747111024712	0.959799679871267	0.311111111111111	0.147520689493383	4.44154639819957e-86	1.33246391945987e-82	1575	277073	no	no
EC pulmonary-venous	NCOA7	0.525424379379953	0.956129524920046	0.540952380952381	0.311726512507534	9.76150372338087e-132	2.92845111701426e-128	1575	277073	no	no
EC pulmonary-venous	VIM	0.279435593776131	0.951979146839016	0.83047619047619	0.653744681004645	1.96252447179259e-06	0.00588757341537776	1575	277073	no	no
EC pulmonary-venous	BACE2	0.27542348655488	0.949782396644673	0.285079365079365	0.133712054223977	1.31309513878269e-81	3.93928541634806e-78	1575	277073	no	no
EC pulmonary-venous	HIPK3	0.610455908148125	0.949688506275507	0.608253968253968	0.375193541052358	2.37469102005574e-157	7.12407306016721e-154	1575	277073	no	no
EC pulmonary-venous	NKAIN2	0.494821394219033	0.944793725020533	0.303492063492063	0.144929314657148	1.51275934895057e-87	4.53827804685172e-84	1575	277073	no	yes
EC pulmonary-venous	NUCB2	0.398231207697862	0.944124388532877	0.484444444444444	0.267698404391622	2.92248821003214e-110	8.76746463009642e-107	1575	277073	no	no
EC pulmonary-venous	TCEAL9	0.424725982322467	0.943437458617692	0.45968253968254	0.2488116850072	3.0986829868713e-117	9.2960489606139e-114	1575	277073	no	no
EC pulmonary-venous	YBX3	0.673523608803828	0.938709559389809	0.686984126984127	0.461773612008388	2.43195697584196e-178	7.29587092752589e-175	1575	277073	no	no
EC pulmonary-venous	MYO10	0.322526911176278	0.932417930545944	0.342857142857143	0.170431619103991	2.03682045585587e-92	6.1104613675676e-89	1575	277073	no	no
EC pulmonary-venous	MID1	0.25143063782385	0.927798684265146	0.288888888888889	0.138483359980944	2.60437898215799e-73	7.81313694647398e-70	1575	277073	no	no
EC pulmonary-venous	AL022068.1	0.327333146419408	0.926237624752869	0.324444444444444	0.159874834429916	8.26499993823039e-81	2.47949998146912e-77	1575	277073	no	yes
EC pulmonary-venous	LIMCH1	0.305447698318291	0.921390820840303	0.456507936507937	0.250547689598048	1.52482314422711e-75	4.57446943268132e-72	1575	277073	no	no
EC pulmonary-venous	NFE2L1	0.292703350593927	0.919362518128995	0.339047619047619	0.169883027216654	7.73284737955748e-93	2.31985421386725e-89	1575	277073	no	no
EC pulmonary-venous	DPYSL2	0.500301797111172	0.914929551696326	0.571428571428571	0.348092379986502	2.60248641711437e-128	7.80745925134311e-125	1575	277073	no	no
EC pulmonary-venous	DSTN	0.534369581171655	0.911260212059638	0.755555555555556	0.553872084252165	1.57483271686933e-96	4.72449815060799e-93	1575	277073	no	no
EC pulmonary-venous	RBPMS	0.303102317217691	0.907396118444686	0.438730158730159	0.239839320323525	3.55031590489834e-77	1.0650947714695e-73	1575	277073	no	no
EC pulmonary-venous	CTNND1	0.349404757864699	0.891904238525386	0.410793650793651	0.222291598243062	1.44301647795937e-102	4.3290494338781e-99	1575	277073	no	no
EC pulmonary-venous	ICAM1	0.589560848569167	0.891531462658769	0.526984126984127	0.31355274602722	2.6955508753762e-112	8.08665262612861e-109	1575	277073	no	no
EC pulmonary-venous	UGCG	0.442130814141037	0.889529522465428	0.447619047619048	0.249796984910114	3.49658918636251e-110	1.04897675590875e-106	1575	277073	no	no
EC pulmonary-venous	LRMDA	0.658199875275031	0.887549825874377	0.764444444444444	0.571683274804835	8.66613352921344e-135	2.59984005876403e-131	1575	277073	no	no
EC pulmonary-venous	RPS6KA2	0.378967384800044	0.886094659650784	0.467936507936508	0.266110375244069	4.69792610327465e-99	1.40937783098239e-95	1575	277073	yes	no
EC pulmonary-venous	MAST4	0.400353685964706	0.883183959698381	0.49968253968254	0.29225510966424	5.29463369526647e-85	1.58839010857994e-81	1575	277073	no	no
EC pulmonary-venous	AFF1	0.56505805744068	0.882153301357186	0.65968253968254	0.445041559444623	2.34392440085777e-129	7.0317732025733e-126	1575	277073	no	no
EC pulmonary-venous	VCL	0.375386610147867	0.876113036221958	0.431746031746032	0.24036625726794	4.27988496215637e-94	1.28396548864691e-90	1575	277073	no	no
EC pulmonary-venous	PLXND1	0.258933366061523	0.874986076243904	0.319365079365079	0.163671667755429	2.64654034711492e-75	7.93962104134477e-72	1575	277073	no	no
EC pulmonary-venous	PSIP1	0.258080172543523	0.874361799829876	0.331428571428571	0.171416919006904	4.97146431774334e-76	1.491439295323e-72	1575	277073	no	no
EC pulmonary-venous	MEF2A	0.635734244982646	0.874005890264276	0.693968253968254	0.486041584708723	4.36577506026381e-146	1.30973251807914e-142	1575	277073	no	yes
EC pulmonary-venous	LRCH1	0.359708602439429	0.873766404293633	0.398095238095238	0.216376189668427	1.8259643493162e-90	5.4778930479486e-87	1575	277073	no	yes
EC pulmonary-venous	CSRNP1	0.376098171947339	0.873335435841509	0.412063492063492	0.226434910655315	2.14289752628997e-94	6.4286925788699e-91	1575	277073	no	yes
EC pulmonary-venous	SELENOM	0.396769201340088	0.870258857884294	0.451428571428571	0.256347605143771	4.74369789873025e-104	1.42310936961908e-100	1575	277073	no	no
EC pulmonary-venous	SYNE1	0.306786777619002	0.867388036401923	0.519365079365079	0.312181266308879	4.04339247545016e-62	1.21301774263505e-58	1575	277073	yes	no
EC pulmonary-venous	SERPING1	0.325637680575848	0.866809369482862	0.549206349206349	0.338614733301332	6.64497028141904e-68	1.99349108442571e-64	1575	277073	no	no
EC pulmonary-venous	PAPSS2	0.400529535609854	0.86109939678075	0.471746031746032	0.274050520981835	1.16371487189488e-87	3.49114461568464e-84	1575	277073	no	yes
EC pulmonary-venous	ANO6	0.306603641601643	0.860794477979918	0.386031746031746	0.210067382964056	1.71349281784697e-81	5.1404784535409e-78	1575	277073	no	no
EC pulmonary-venous	TPM4	0.662650895367785	0.859270941287137	0.71047619047619	0.509443359692211	2.4469768736848e-157	7.3409306210544e-154	1575	277073	no	no
EC pulmonary-venous	MCTP1	0.765104704240608	0.858016313155575	0.593650793650794	0.3824443377738	4.59282737388128e-141	1.37784821216438e-137	1575	277073	no	no
EC pulmonary-venous	PLXNA2	0.36061948675559	0.857931445841587	0.373333333333333	0.201726620782249	2.04888356113097e-87	6.1466506833929e-84	1575	277073	no	yes
EC pulmonary-venous	SNED1	0.257501605109709	0.857508989552201	0.314285714285714	0.162855998238731	7.20197967810029e-68	2.16059390343009e-64	1575	277073	no	no
EC pulmonary-venous	ZBTB20	0.528448448423361	0.856406786673676	0.765079365079365	0.580150357487016	7.83349035759651e-92	2.35004710727895e-88	1575	277073	no	no
EC pulmonary-venous	ITPKC	0.30405860449149	0.854265422947831	0.288888888888889	0.147491816236154	4.38128635001707e-70	1.31438590500512e-66	1575	277073	no	no
EC pulmonary-venous	DUSP23	0.522125698521073	0.850863844659948	0.515555555555556	0.312455562252547	2.4219959895334e-131	7.26598796860019e-128	1575	277073	no	no
EC pulmonary-venous	SOX6	0.53157677775619	0.847628783008324	0.346666666666667	0.18528690994792	1.33061957898795e-77	3.99185873696384e-74	1575	277073	no	yes
EC pulmonary-venous	SLFN5	0.25899270365055	0.838733016313864	0.323174603174603	0.17115705969185	5.63446981832103e-69	1.69034094549631e-65	1575	277073	no	no
EC pulmonary-venous	THRB	0.286882518326925	0.83841253372368	0.31047619047619	0.163043674410715	1.36288406780707e-70	4.08865220342121e-67	1575	277073	no	no
EC pulmonary-venous	LUZP1	0.297905518328484	0.834705899783988	0.375238095238095	0.206822750683033	5.39722477240274e-76	1.61916743172082e-72	1575	277073	yes	no
EC pulmonary-venous	BEX3	0.265241515874963	0.832587710532939	0.417142857142857	0.237417575873506	1.34741661217236e-65	4.04224983651709e-62	1575	277073	no	no
EC pulmonary-venous	SNHG7	0.435170194095897	0.831726522077825	0.506666666666667	0.308940243185009	3.75643026309765e-102	1.1269290789293e-98	1575	277073	no	no
EC pulmonary-venous	LINC00486	0.631513095742062	0.828777794984545	0.533968253968254	0.333413937843095	8.86852204265968e-103	2.6605566127979e-99	1575	277073	yes	no
EC pulmonary-venous	PAM	0.387656731365628	0.819488307763269	0.528888888888889	0.330952492664388	2.77436615468281e-84	8.32309846404844e-81	1575	277073	no	no
EC pulmonary-venous	CSRP1	0.304814879795008	0.817058510886534	0.370793650793651	0.206602592096668	6.55571339657418e-82	1.96671401897225e-78	1575	277073	no	no
EC pulmonary-venous	CAPZA2	0.568174468758316	0.815850283508754	0.717460317460317	0.528810096978053	7.41910062206997e-143	2.22573018662099e-139	1575	277073	no	yes
EC pulmonary-venous	BAG3	0.26692279335206	0.815372622533353	0.300952380952381	0.160091383859127	4.12972488096426e-66	1.23891746428928e-62	1575	277073	no	no
EC pulmonary-venous	RDX	0.499560573304758	0.807794106474593	0.612063492063492	0.412873141735211	9.6362506076926e-119	2.89087518230778e-115	1575	277073	no	no
EC pulmonary-venous	EHD4	0.347956640080562	0.804713305571176	0.411428571428571	0.238204372132976	5.66306670540984e-87	1.69892001162295e-83	1575	277073	no	no
EC pulmonary-venous	SAMD4A	0.397688372835303	0.80190116974061	0.386031746031746	0.220007001764878	8.99924964295527e-79	2.69977489288658e-75	1575	277073	no	no
EC pulmonary-venous	MYC	0.266167934583851	0.798989865222267	0.262222222222222	0.137920331464993	4.51736345321103e-58	1.35520903596331e-54	1575	277073	no	no
EC pulmonary-venous	NR3C2	0.343800779253394	0.798601275369321	0.384126984126984	0.219194941405334	2.76921016331561e-75	8.30763048994682e-72	1575	277073	no	no
EC pulmonary-venous	EXT1	0.522929383919406	0.79651224551379	0.531428571428571	0.33833682820051	1.25172818896512e-94	3.75518456689536e-91	1575	277073	no	no
EC pulmonary-venous	RFX3	0.318276729921898	0.796240285952668	0.43047619047619	0.254268730623338	6.12095721702933e-68	1.8362871651088e-64	1575	277073	no	no
EC pulmonary-venous	SERPINB6	0.422459721095412	0.792947233551439	0.524444444444444	0.33288700089868	1.5009273252693e-106	4.5027819758079e-103	1575	277073	no	yes
EC pulmonary-venous	NECTIN2	0.357180817679897	0.790480153833215	0.446349206349206	0.267806679106228	2.33195486060805e-88	6.99586458182414e-85	1575	277073	no	no
EC pulmonary-venous	CDC37	0.478338950182387	0.786987253819722	0.615873015873016	0.421838288104579	1.24580593945811e-116	3.73741781837432e-113	1575	277073	yes	no
EC pulmonary-venous	PMP22	0.252856052696396	0.781600816598695	0.37968253968254	0.21888455389013	1.3425483566826e-56	4.02764507004781e-53	1575	277073	no	no
EC pulmonary-venous	SNAP23	0.332772110640972	0.77868488345579	0.424126984126984	0.252684310632938	1.98772398562276e-80	5.96317195686829e-77	1575	277073	no	no
EC pulmonary-venous	ZBTB38	0.309177398784659	0.774860991205075	0.402539682539683	0.236944776286394	4.63257132091883e-75	1.38977139627565e-71	1575	277073	no	yes
EC pulmonary-venous	SUMO2	0.338278974680876	0.765020931569403	0.381587301587302	0.223128922702681	7.09493957423922e-68	2.12848187227177e-64	1575	277073	no	yes
EC pulmonary-venous	MT-RNR2	1.17631774504863	0.762365575796731	0.789206349206349	0.635684458608381	6.00681911407428e-119	1.80204573422229e-115	1575	277073	no	yes
EC pulmonary-venous	CD46	0.450124999644624	0.751780834243265	0.595555555555556	0.409736784168793	4.82801166021842e-98	1.44840349806553e-94	1575	277073	no	yes
EC pulmonary-venous	SERINC3	0.35661180990833	0.745889951400796	0.458412698412698	0.286484067375746	4.92808295056956e-85	1.47842488517087e-81	1575	277073	no	yes
EC pulmonary-venous	NAMPT	0.573404435726995	0.737635082438278	0.744126984126984	0.581536273833972	3.00147991703109e-73	9.00443975109328e-70	1575	277073	no	no
EC pulmonary-venous	RBFOX1	0.278401438932751	0.736316570870777	0.325714285714286	0.187939640455764	1.29478419917248e-54	3.88435259751743e-51	1575	277073	no	no
EC pulmonary-venous	RAPH1	0.302885864172259	0.735596800224242	0.382222222222222	0.228744771233574	1.10256235883342e-65	3.30768707650025e-62	1575	277073	no	no
EC pulmonary-venous	EGR1	0.513685482175694	0.733509509436129	0.451428571428571	0.283271917509104	3.06218936874274e-78	9.18656810622821e-75	1575	277073	no	no
EC pulmonary-venous	RHOB	0.665042776630127	0.730922055984859	0.653968253968254	0.476311297022806	2.00615774247694e-114	6.01847322743083e-111	1575	277073	no	yes
EC pulmonary-venous	CPD	0.318318906070764	0.729112477541979	0.431111111111111	0.267712841020237	1.03909610420358e-67	3.11728831261073e-64	1575	277073	no	no
EC pulmonary-venous	SMURF2	0.353197033295948	0.727514592826018	0.438095238095238	0.273635467909179	1.49375420761473e-71	4.48126262284418e-68	1575	277073	no	yes
EC pulmonary-venous	MYL12A	0.769856983325392	0.722125172012361	0.864761904761905	0.756082332092986	1.19484635760721e-191	3.58453907282163e-188	1575	277073	yes	no
EC pulmonary-venous	VGLL4	0.31905940363844	0.720894394547289	0.38984126984127	0.237110797515456	8.86674773552119e-68	2.66002432065636e-64	1575	277073	no	no
EC pulmonary-venous	HIP1	0.346047762376263	0.707286392905602	0.479365079365079	0.312206530408954	3.88683563219445e-67	1.16605068965834e-63	1575	277073	yes	no
EC pulmonary-venous	DOCK1	0.307046350372531	0.70625748753602	0.396190476190476	0.24465032680918	7.19818611982716e-66	2.15945583594815e-62	1575	277073	no	no
EC pulmonary-venous	HLA-B	0.600617629327409	0.705858919009583	0.914285714285714	0.839959144341022	6.71977986483484e-80	2.01593395945045e-76	1575	277073	no	yes
EC pulmonary-venous	MSN	0.522820115806372	0.697549006605908	0.725714285714286	0.568250966351828	7.40560130273148e-107	2.22168039081944e-103	1575	277073	no	yes
EC pulmonary-venous	ZFP36	0.942953186281678	0.697017185231901	0.788571428571429	0.649814308864451	2.28286499197995e-149	6.84859497593984e-146	1575	277073	no	yes
EC pulmonary-venous	SPTLC2	0.274493633853239	0.683677346355928	0.400634920634921	0.252327004074738	4.4918170849324e-57	1.34754512547972e-53	1575	277073	no	no
EC pulmonary-venous	ADD1	0.312081129035985	0.682963367171011	0.43047619047619	0.276338726617173	3.85077145341924e-65	1.15523143602577e-61	1575	277073	no	no
EC pulmonary-venous	LY6E	0.414549342699407	0.681443512988085	0.643174603174603	0.476849061438682	2.5157745489588e-65	7.54732364687641e-62	1575	277073	no	no
EC pulmonary-venous	PCAT1	0.2511116300854	0.681127188032796	0.292698412698413	0.17324315252659	1.14404609338728e-44	3.43213828016184e-41	1575	277073	no	no
EC pulmonary-venous	NFKBIA	0.572292090941758	0.680971296910137	0.789206349206349	0.654318536992056	5.73757403372106e-79	1.72127221011632e-75	1575	277073	no	yes
EC pulmonary-venous	PHACTR2	0.294355702803935	0.674100562537909	0.403809523809524	0.256647165187514	2.65861161554086e-57	7.97583484662259e-54	1575	277073	no	no
EC pulmonary-venous	DDIT4	0.402307189400134	0.669706676246535	0.473015873015873	0.314819560188109	1.01766471385498e-58	3.05299414156493e-55	1575	277073	no	yes
EC pulmonary-venous	ITPR2	0.46364080931211	0.669049062438519	0.571428571428571	0.405752274671296	2.03187966449813e-85	6.09563899349439e-82	1575	277073	no	no
EC pulmonary-venous	UVRAG	0.410177131595307	0.668243988272249	0.537142857142857	0.372970300245784	6.46365732000763e-79	1.93909719600229e-75	1575	277073	no	no
EC pulmonary-venous	KAT6A	0.346505199434786	0.667100010959036	0.503492063492064	0.342281636969319	3.00007233538073e-65	9.00021700614219e-62	1575	277073	yes	no
EC pulmonary-venous	PDK4	0.390107509288796	0.663968695474028	0.436190476190476	0.284867164970964	3.12668759597508e-56	9.38006278792525e-53	1575	277073	no	yes
EC pulmonary-venous	RNF115	0.334234962700263	0.659549628703384	0.461587301587302	0.307164537865472	2.77876821756443e-63	8.33630465269328e-60	1575	277073	no	no
EC pulmonary-venous	CLEC2B	0.300041008403536	0.659082021428899	0.478095238095238	0.321539810807982	9.75365044932207e-53	2.92609513479662e-49	1575	277073	no	no
EC pulmonary-venous	TUBB6	0.266859379013819	0.653578224832014	0.389206349206349	0.249002970336337	3.86581641605788e-51	1.15974492481737e-47	1575	277073	no	no
EC pulmonary-venous	CEMIP2	0.434826030330226	0.64655557402222	0.513015873015873	0.355599426865844	6.6380215452027e-62	1.99140646356081e-58	1575	277073	no	no
EC pulmonary-venous	MT-ATP8	0.451114291143634	0.64293407208731	0.495238095238095	0.340296600534877	6.71291019608573e-65	2.01387305882572e-61	1575	277073	no	yes
EC pulmonary-venous	FEZ2	0.376952705101395	0.640668628876003	0.456507936507937	0.306832495407348	3.75867445981457e-71	1.12760233794437e-67	1575	277073	no	no
EC pulmonary-venous	GLO1	0.326675185333629	0.640072750600055	0.432380952380952	0.286581514618891	6.08116432468862e-65	1.82434929740659e-61	1575	277073	no	no
EC pulmonary-venous	RERE	0.432019665400917	0.637219903184229	0.624126984126984	0.467432770425123	5.01279156922544e-76	1.50383747076763e-72	1575	277073	no	no
EC pulmonary-venous	FLOT1	0.353439888146827	0.636952975206106	0.507936507936508	0.353148809158597	4.2672465384113e-71	1.28017396152339e-67	1575	277073	no	no
EC pulmonary-venous	MYOF	0.387231915307078	0.632567272442664	0.50984126984127	0.355895377752433	3.44610034233796e-72	1.03383010270139e-68	1575	277073	no	no
EC pulmonary-venous	MYL12B	0.65549854394306	0.628324124862255	0.813968253968254	0.699804744597994	1.23941042778329e-158	3.71823128334987e-155	1575	277073	yes	no
EC pulmonary-venous	GUK1	0.538282779104809	0.62634049631859	0.725079365079365	0.584856698415219	1.30776366830502e-118	3.92329100491507e-115	1575	277073	yes	no
EC pulmonary-venous	CALCOCO2	0.283370020305235	0.624277099823523	0.421587301587302	0.280832127273318	2.9792848904065e-57	8.93785467121951e-54	1575	277073	no	no
EC pulmonary-venous	MBNL2	0.361000724880693	0.619711140158036	0.519365079365079	0.367661230072941	1.60677118230593e-62	4.82031354691778e-59	1575	277073	no	no
EC pulmonary-venous	MT-ND4L	0.772248673569599	0.617854853926783	0.700952380952381	0.558080361493181	9.62193924698055e-94	2.88658177409417e-90	1575	277073	no	yes
EC pulmonary-venous	SKAP2	0.31848686326804	0.616326186406764	0.48952380952381	0.341141143308803	1.6500149478882e-56	4.95004484366459e-53	1575	277073	no	no
EC pulmonary-venous	TXNIP	0.617633946741438	0.615112037509478	0.782222222222222	0.659822501651189	6.41834633733251e-81	1.92550390119975e-77	1575	277073	no	no
EC pulmonary-venous	CFLAR	0.4144922647636	0.608015544117409	0.660952380952381	0.514763257336514	1.13579792661063e-73	3.40739377983188e-70	1575	277073	no	yes
EC pulmonary-venous	ACTN4	0.423252650446416	0.607701320380171	0.635555555555556	0.487016057140176	6.99012675929461e-78	2.09703802778838e-74	1575	277073	no	yes
EC pulmonary-venous	RALA	0.322646556970059	0.605601930697651	0.48952380952381	0.343555669444515	2.43273395129229e-55	7.29820185387688e-52	1575	277073	no	no
EC pulmonary-venous	PCMTD1	0.311690655801453	0.596396260237867	0.431111111111111	0.294518051199503	2.7079222973768e-57	8.12376689213041e-54	1575	277073	no	no
EC pulmonary-venous	CHIC2	0.27533482472923	0.594284121654197	0.386666666666667	0.258202711920685	1.79295127816316e-47	5.37885383448948e-44	1575	277073	no	no
EC pulmonary-venous	PITPNC1	0.460558601941924	0.594112501216972	0.524444444444444	0.378405690919	4.07336106432065e-59	1.2220083192962e-55	1575	277073	no	no
EC pulmonary-venous	BHLHE40	0.441657201253623	0.591871463678399	0.498412698412698	0.354751274934764	5.11166906297543e-72	1.53350071889263e-68	1575	277073	no	no
EC pulmonary-venous	SYPL1	0.286698286061609	0.590318185380379	0.442539682539683	0.305544026303537	5.20788932945797e-54	1.56236679883739e-50	1575	277073	yes	no
EC pulmonary-venous	AHNAK	0.435043232351496	0.58556706828829	0.674285714285714	0.535331843954481	9.8410649234292e-71	2.95231947702876e-67	1575	277073	no	no
EC pulmonary-venous	GPAT3	0.321702487887871	0.585223247697633	0.186031746031746	0.113053238677172	1.39536029707973e-26	4.18608089123918e-23	1575	277073	no	no
EC pulmonary-venous	MYCBP2	0.387559509983971	0.57992472487033	0.539047619047619	0.39567550789864	4.58617677331458e-66	1.37585303199437e-62	1575	277073	no	no
EC pulmonary-venous	ACTG1	0.626011434794259	0.575036879830698	0.86984126984127	0.789589747106358	2.23372589203952e-109	6.70117767611856e-106	1575	277073	no	no
EC pulmonary-venous	NR4A1	0.437892103860229	0.568717858216794	0.486349206349206	0.34903076084642	3.70186893587324e-59	1.11056068076197e-55	1575	277073	no	no
EC pulmonary-venous	EXOC6B	0.30765192399689	0.566236671743549	0.440634920634921	0.309026862956694	3.82118727377288e-49	1.14635618213186e-45	1575	277073	no	no
EC pulmonary-venous	FTX	0.438065410695634	0.558973182154902	0.652063492063492	0.517174174315072	1.80674197812705e-67	5.42022593438116e-64	1575	277073	no	no
EC pulmonary-venous	FRY	0.300086883743489	0.558895858733089	0.455238095238095	0.323373262641975	1.64648163574958e-47	4.93944490724875e-44	1575	277073	no	no
EC pulmonary-venous	IL7R	0.323260388606877	0.554424074661706	0.377777777777778	0.258632201621955	5.46632229188554e-36	1.63989668756566e-32	1575	277073	no	no
EC pulmonary-venous	FXYD5	0.299839096639783	0.553898746885057	0.643174603174603	0.508717919104352	1.84498511311691e-41	5.53495533935072e-38	1575	277073	no	no
EC pulmonary-venous	RASAL2	0.342361068033591	0.54888073299969	0.54031746031746	0.404351921695726	8.50255899345297e-49	2.55076769803589e-45	1575	277073	no	no
EC pulmonary-venous	WSB1	0.381061888008543	0.548367737810394	0.728888888888889	0.608233209298632	1.53827549951423e-59	4.61482649854269e-56	1575	277073	no	no
EC pulmonary-venous	CDKN1A	0.387968740003433	0.546717242101946	0.450793650793651	0.322117275952547	8.66726861566036e-55	2.60018058469811e-51	1575	277073	no	no
EC pulmonary-venous	GMDS	0.365759981306233	0.54313912269313	0.441904761904762	0.315090246974624	4.52169877340046e-53	1.35650963202014e-49	1575	277073	no	no
EC pulmonary-venous	RAB11A	0.422920363638007	0.54252796774613	0.711746031746032	0.589209341942376	1.23275829220961e-75	3.69827487662883e-72	1575	277073	no	no
EC pulmonary-venous	PLSCR1	0.30444368790867	0.537925932315381	0.534603174603175	0.401460986815749	3.4708635886512e-49	1.04125907659536e-45	1575	277073	no	no
EC pulmonary-venous	SLC2A3	0.465168747714861	0.535188284312891	0.554920634920635	0.421953781133492	4.74458614086386e-50	1.42337584225916e-46	1575	277073	no	no
EC pulmonary-venous	ARGLU1	0.315416236402818	0.530804992455167	0.537777777777778	0.40624672920133	6.64644967055932e-52	1.9939349011678e-48	1575	277073	no	no
EC pulmonary-venous	ARHGAP26	0.454615905250474	0.530358889677776	0.646349206349206	0.518058417817687	1.13521790440631e-57	3.40565371321894e-54	1575	277073	no	no
EC pulmonary-venous	ANXA2	0.254253883161578	0.528424880809842	0.803174603174603	0.706120769616671	2.03997712728936e-17	6.11993138186809e-14	1575	277073	no	no
EC pulmonary-venous	IER2	0.53011893737846	0.526522507303946	0.60952380952381	0.479635330761207	3.13257196191785e-70	9.39771588575355e-67	1575	277073	no	yes
EC pulmonary-venous	SIK2	0.321062793615564	0.52032482231741	0.491428571428571	0.364799168450192	2.23293833300388e-44	6.69881499901163e-41	1575	277073	no	no
EC pulmonary-venous	JUN	0.599786098342229	0.51735037290983	0.721904761904762	0.607276782652947	2.05374888608286e-66	6.16124665824859e-63	1575	277073	no	no
EC pulmonary-venous	PITPNB	0.275092771933765	0.51339478057297	0.416507936507936	0.299368758413848	3.71548783159242e-41	1.11464634947772e-37	1575	277073	no	no
EC pulmonary-venous	MT-RNR1	0.769677586870753	0.50526789017515	0.718730158730159	0.606403366621793	5.969943010893e-67	1.7909829032679e-63	1575	277073	no	yes
EC pulmonary-venous	BAZ2B	0.322582398392683	0.505248240983652	0.502222222222222	0.378394863447539	1.33928311554612e-48	4.01784934663835e-45	1575	277073	no	no
EC pulmonary-venous	SLC3A2	0.318146726084842	0.501368032766877	0.485079365079365	0.363308586545784	4.40216026487068e-49	1.3206480794612e-45	1575	277073	no	yes
EC pulmonary-venous	PIM3	0.259081342229106	0.500931043627373	0.403174603174603	0.290504668444778	9.65791097884525e-39	2.89737329365358e-35	1575	277073	no	no
EC pulmonary-venous	CYB5R3	0.318108654151929	0.498788276103782	0.507301587301587	0.384710888466216	4.97452513565719e-54	1.49235754069716e-50	1575	277073	no	no
EC pulmonary-venous	GADD45B	0.537437856863765	0.498231488280873	0.568253968253968	0.44431250969961	1.34278128683041e-62	4.02834386049122e-59	1575	277073	no	no
EC pulmonary-venous	ASXL1	0.257348367210663	0.493329724963732	0.399365079365079	0.288808364582619	3.90668333878502e-37	1.17200500163551e-33	1575	277073	no	no
EC pulmonary-venous	MGST2	0.273570956262762	0.488612446440991	0.408253968253968	0.297430641022402	2.53122416425982e-43	7.59367249277946e-40	1575	277073	yes	no
EC pulmonary-venous	DDX17	0.333950771879474	0.478404730001728	0.653968253968254	0.539341617552053	5.3985719500422e-52	1.61957158501266e-48	1575	277073	no	no
EC pulmonary-venous	IFNGR1	0.372216395456978	0.475877221992392	0.575873015873016	0.457547288981604	6.78314787786788e-52	2.03494436336036e-48	1575	277073	no	yes
EC pulmonary-venous	DUSP1	0.642578252042847	0.461806587979874	0.802539682539683	0.718944104983163	7.22553485076045e-84	2.16766045522813e-80	1575	277073	no	no
EC pulmonary-venous	MAP4	0.28129420072018	0.459385910320935	0.501587301587302	0.388637651449257	6.06255910898271e-41	1.81876773269481e-37	1575	277073	no	no
EC pulmonary-venous	MKLN1	0.357397853941253	0.455433058808877	0.583492063492064	0.470403106762478	5.38047612050265e-51	1.6141428361508e-47	1575	277073	no	yes
EC pulmonary-venous	FNIP2	0.318963870940658	0.448251561370065	0.512380952380952	0.401612571416197	5.29528819029028e-38	1.58858645708708e-34	1575	277073	no	no
EC pulmonary-venous	TMOD3	0.29872716883524	0.440397866712034	0.505396825396825	0.396797955773388	3.01969388993666e-44	9.05908166980997e-41	1575	277073	no	no
EC pulmonary-venous	CTNNA1	0.29783723633864	0.439147006729991	0.621587301587302	0.514200228820563	1.96122912570171e-41	5.88368737710514e-38	1575	277073	no	no
EC pulmonary-venous	MED13L	0.368138082632953	0.438491081102809	0.672380952380952	0.569543044612792	3.0976705502242e-49	9.2930116506726e-46	1575	277073	no	no
EC pulmonary-venous	RAC1	0.351974608913437	0.438041290404688	0.738412698412698	0.645407527979991	3.03083515619432e-49	9.09250546858297e-46	1575	277073	no	no
EC pulmonary-venous	HSPB1	0.561035679888451	0.431949713203806	0.642539682539683	0.538439328263671	4.03976991224595e-62	1.21193097367379e-58	1575	277073	no	no
EC pulmonary-venous	KIF13A	0.262477006637091	0.428740178543077	0.448253968253968	0.346074861137678	1.60723970889218e-33	4.82171912667653e-30	1575	277073	no	no
EC pulmonary-venous	NUCB1	0.258505254006812	0.410030557768326	0.515555555555556	0.413908969838274	3.72943714305206e-36	1.11883114291562e-32	1575	277073	no	no
EC pulmonary-venous	GNAQ	0.318538840735812	0.407171191190456	0.719365079365079	0.630288768663854	3.66968422570137e-40	1.10090526771041e-36	1575	277073	no	no
EC pulmonary-venous	UBC	0.471179840519152	0.406475965408009	0.813333333333333	0.743461109527092	3.46483763502164e-65	1.03945129050649e-61	1575	277073	no	no
EC pulmonary-venous	SERINC1	0.269553670065634	0.400168982224549	0.49968253968254	0.400966532285715	1.26297988985479e-37	3.78893966956436e-34	1575	277073	no	no
EC pulmonary-venous	JUNB	0.635342755118838	0.400104115536294	0.753650793650794	0.671992579572892	1.86031865001878e-77	5.58095595005634e-74	1575	277073	no	no
EC pulmonary-venous	ARHGEF3	0.254728325984795	0.393833219776367	0.448888888888889	0.35460329949147	2.68826221932739e-28	8.06478665798216e-25	1575	277073	no	no
EC pulmonary-venous	SETD3	0.27247244821279	0.392242131469575	0.349206349206349	0.266128421029837	1.0345972867588e-23	3.10379186027639e-20	1575	277073	no	no
EC pulmonary-venous	ATRX	0.266661131039728	0.385767068467671	0.532698412698413	0.436625004962591	1.20857589601415e-34	3.62572768804245e-31	1575	277073	no	no
EC pulmonary-venous	EID1	0.300074865638726	0.380418384456135	0.551746031746032	0.456901249851122	1.1008486997593e-43	3.30254609927791e-40	1575	277073	no	no
EC pulmonary-venous	TPM3	0.282521394176883	0.360246104878763	0.653968253968254	0.56852887145265	4.72346094817063e-36	1.41703828445119e-32	1575	277073	no	no
EC pulmonary-venous	PICALM	0.344368292468137	0.356247569726397	0.657777777777778	0.573639437982048	1.21046560741024e-41	3.63139682223071e-38	1575	277073	no	no
EC pulmonary-venous	STAT3	0.254655512571611	0.345474468872477	0.659047619047619	0.57764921157962	6.69572802349007e-28	2.00871840704702e-24	1575	277073	no	no
EC pulmonary-venous	KTN1	0.334029346629037	0.342381607696343	0.655238095238095	0.574278258798223	6.11170116981383e-51	1.83351035094415e-47	1575	277073	no	no
EC pulmonary-venous	STX12	0.267419799305814	0.338066052000718	0.452063492063492	0.37045110855262	5.57956992456429e-30	1.67387097736929e-26	1575	277073	no	no
EC pulmonary-venous	TAGLN2	0.328421078078297	0.321942156283908	0.702857142857143	0.631436480638676	2.41500896853003e-39	7.2450269055901e-36	1575	277073	no	yes
EC pulmonary-venous	HLA-A	0.349724225988491	0.320321599682573	0.860952380952381	0.817723127118124	1.71518837770827e-34	5.14556513312481e-31	1575	277073	no	yes
EC pulmonary-venous	CXCL2	0.377139760751926	0.319128505756997	0.461587301587302	0.383909655578133	7.77858250617484e-21	2.33357475185245e-17	1575	277073	no	no
EC pulmonary-venous	SRSF4	0.270997743407446	0.312101282581765	0.532698412698413	0.454822375330689	1.82505046246354e-33	5.47515138739063e-30	1575	277073	no	no
EC pulmonary-venous	LPP	0.272665302900105	0.247844710728322	0.723174603174603	0.670779902769306	2.65779731438575e-23	7.97339194315726e-20	1575	277073	no	no
EC pulmonary-venous	HSPA1A	0.388588960347381	0.14180011434873	0.417777777777778	0.383790553392066	2.0861869937298e-13	6.25856098118939e-10	1575	277073	no	no
EC pulmonary-venous	PTMA	0.265543572416339	0.0973628088415731	0.892698412698413	0.882742093238966	5.18783127719082e-38	1.55634938315724e-34	1575	277073	no	no
T helper	CD40LG	0.367189192602371	3.99424163395931	0.206248474493532	0.00476244947761763	0	0	16388	262260	no	no
T helper	TRAT1	0.547317730751245	3.30023827739116	0.309860873810105	0.016285365667658	0	0	16388	262260	no	no
T helper	CAMK4	1.25160612256252	3.28237811149339	0.613253600195265	0.0561770761839396	0	0	16388	262260	no	no
T helper	CD28	0.392534959770849	3.24040132204682	0.225774957285819	0.0112865095706551	0	0	16388	262260	no	no
T helper	ITK	1.29293628181792	3.22707487838529	0.629607029533805	0.0631739495157477	0	0	16388	262260	no	no
T helper	CD3D	1.36875711240911	3.16005025111617	0.67891139858433	0.0823114466559902	0	0	16388	262260	no	no
T helper	CD2	1.31284599723327	3.11666766187228	0.650048816206981	0.0760352322123084	0	0	16388	262260	no	no
T helper	THEMIS	1.06258193725713	3.11209999687457	0.527398096167928	0.0473156409669793	0	0	16388	262260	no	no
T helper	TRAC	1.18830116919255	3.09887820516117	0.586221625579692	0.0600549073438572	0	0	16388	262260	no	no
T helper	BCL11B	1.22180943086341	3.09532050060299	0.612460336831828	0.0667505528864486	0	0	16388	262260	no	no
T helper	AC010609.1	0.697886862174256	3.07881831579884	0.363253600195265	0.0255776710134981	0	0	16388	262260	no	no
T helper	CD3E	1.05962222764308	3.02295703929821	0.571393702709299	0.0609128345916266	0	0	16388	262260	no	no
T helper	ICOS	0.838624432471881	3.01091187781057	0.411154503295094	0.0332418210935713	0	0	16388	262260	no	no
T helper	CXCR6	0.419828866090454	3.00266916886178	0.220954356846473	0.0138869823838938	0	0	16388	262260	no	no
T helper	CTLA4	0.314480849467602	2.9966343047621	0.174639980473517	0.0104590864028064	0	0	16388	262260	no	no
T helper	GPR171	0.676705926323046	2.97828529566166	0.362948498901635	0.0281705178067567	0	0	16388	262260	no	no
T helper	CD96	1.24535328028472	2.88409072072747	0.62789846228948	0.0862007168458781	0	0	16388	262260	no	no
T helper	CD6	0.693230456691731	2.84126399112631	0.392787405418599	0.036372302295432	0	0	16388	262260	no	no
T helper	CD69	1.64475568639177	2.77906003306454	0.743836953868684	0.152756806222832	0	0	16388	262260	no	no
T helper	IL32	1.60259954717487	2.73386089936111	0.745362460336832	0.159772744604591	0	0	16388	262260	no	no
T helper	ZNF831	0.64004699416187	2.70680350258853	0.361117891139858	0.0363570502554717	0	0	16388	262260	no	no
T helper	CD3G	0.625223293596638	2.61587205960548	0.375091530388089	0.04203462213071	0	0	16388	262260	no	no
T helper	FYN	1.64530680502774	2.59884077066471	0.814498413473273	0.246110729810112	0	0	16388	262260	no	no
T helper	TRBC2	0.859779681943872	2.57472963145297	0.468818647791067	0.0629947380462137	0	0	16388	262260	no	no
T helper	SKAP1	1.29320754493409	2.56047405119497	0.671527947278496	0.136410432395333	0	0	16388	262260	no	no
T helper	PPP1R16B	1.15581726856046	2.51457623851157	0.600073224310471	0.108239914588576	0	0	16388	262260	no	no
T helper	CD5	0.286936025426762	2.5039120763853	0.181840371003173	0.0178486997635934	0	0	16388	262260	no	no
T helper	LTB	0.994595833302116	2.49434201648744	0.475774957285819	0.0696980096087852	0	0	16388	262260	no	no
T helper	ADAM19	0.779930948792536	2.48863424272929	0.408774713204784	0.0542858232288569	0	0	16388	262260	no	no
T helper	CD247	0.962509373792861	2.48730864885337	0.552233341469368	0.0929916876382216	0	0	16388	262260	no	no
T helper	SPOCK2	0.748769786771929	2.48227256558763	0.447705638271906	0.0634332341950736	0	0	16388	262260	no	no
T helper	PBX4	0.901744263982851	2.47080013991699	0.47382230900659	0.0707237092961184	0	0	16388	262260	no	no
T helper	IL7R	1.69995714156935	2.44645767124267	0.772516475469856	0.227236330359186	0	0	16388	262260	no	no
T helper	LCK	0.692887873551582	2.43220769658654	0.422443251159385	0.0603713871730344	0	0	16388	262260	no	no
T helper	TESPA1	0.27469447100572	2.42892713505601	0.168598974859653	0.0175589110043468	0	0	16388	262260	no	no
T helper	KLRB1	1.047967430656	2.40731421530199	0.426043446424213	0.0626591931670861	0	0	16388	262260	no	no
T helper	LINC01871	0.681397337832831	2.33929390275191	0.36123993165731	0.0516967894455884	0	0	16388	262260	no	no
T helper	P2RY10	0.282911218857799	2.3331919454371	0.182084452038077	0.0211355143750477	0	0	16388	262260	no	no
T helper	TRBC1	0.698152457897438	2.30862401259529	0.366548694166463	0.0543887744985892	0	0	16388	262260	no	no
T helper	SCML4	0.598919554470521	2.28473597324442	0.357151574322675	0.0535308472508198	0	0	16388	262260	no	no
T helper	STAT4	1.18564467861309	2.18206712234607	0.644007810593117	0.16948066803935	0	0	16388	262260	no	no
T helper	ARHGAP15	1.54579818126133	2.15344820331249	0.83432999755919	0.368893464500877	0	0	16388	262260	no	no
T helper	CLEC2D	0.868640036258305	2.10683036447613	0.505186721991701	0.110455273392816	0	0	16388	262260	no	no
T helper	LEF1	0.325069210559013	2.10046014573999	0.186111789113986	0.0272287043392054	0	0	16388	262260	no	no
T helper	INPP4B	0.916622385546848	2.0965574414945	0.497986331462045	0.108647906657515	0	0	16388	262260	no	no
T helper	ETS1	0.857188702161749	2.06998268711802	0.517817915547962	0.119339586669717	0	0	16388	262260	no	no
T helper	CXCR4	1.57925799651405	2.06339715539051	0.828899194532585	0.380908258979639	0	0	16388	262260	no	no
T helper	CD226	0.478055993456433	2.05811223498643	0.287527459116427	0.0490086174025776	0	0	16388	262260	no	no
T helper	SLAMF1	0.266431048151185	2.05551045546937	0.171405906761045	0.0258026386029131	0	0	16388	262260	no	no
T helper	RHOH	1.13856786389606	2.05163592756531	0.639004149377593	0.185331350568138	0	0	16388	262260	no	no
T helper	LINC01934	0.46251578126229	2.05061859120388	0.267390773736881	0.0448524365133837	0	0	16388	262260	no	no
T helper	TNFSF8	0.395331232460205	2.00395220049172	0.241335123260923	0.0411194997330893	0	0	16388	262260	no	no
T helper	PTPRC	1.38859614881461	1.99279677139738	0.889004149377593	0.521879051323115	0	0	16388	262260	no	no
T helper	BATF	0.765710966773847	1.98520496144163	0.396082499389797	0.0826393655151376	0	0	16388	262260	no	no
T helper	GNG2	0.919902410523083	1.94352485900011	0.537527459116427	0.142686646839015	0	0	16388	262260	no	no
T helper	IKZF3	0.50826379076598	1.94090903349566	0.317244325115938	0.0625409898573934	0	0	16388	262260	no	no
T helper	CNOT6L	1.34076533778171	1.9367801241399	0.698742982670246	0.250579577518493	0	0	16388	262260	no	no
T helper	ACAP1	0.684578988551853	1.92646558752339	0.437515255064681	0.1017692366354	0	0	16388	262260	no	no
T helper	CCL5	0.909426840863868	1.91012257775198	0.471320478398828	0.116605658506825	0	0	16388	262260	no	no
T helper	GRAP2	0.381465267180846	1.90151546502323	0.245484500854284	0.0463395104095173	0	0	16388	262260	no	no
T helper	IL12RB2	0.403872395331125	1.88688249484306	0.208872345618745	0.0384732707999695	0	0	16388	262260	no	no
T helper	SYTL3	1.35271951549433	1.85052604311869	0.76769587503051	0.341802028521315	0	0	16388	262260	no	no
T helper	CDC42SE2	1.40541090209591	1.81257104232134	0.816878203563583	0.421318538854572	0	0	16388	262260	no	no
T helper	TRAF3IP3	0.404753709912478	1.77138399943634	0.277703197461557	0.0613856478303973	0	0	16388	262260	no	no
T helper	PARP8	1.37546406481386	1.76372136216719	0.755674884061508	0.34644627468924	0	0	16388	262260	no	no
T helper	BACH2	0.813447873991065	1.76193922673028	0.445814010251403	0.121368107984443	0	0	16388	262260	no	no
T helper	PRKCQ	0.638831522584412	1.75154206047473	0.39693678301196	0.102497521543506	0	0	16388	262260	no	no
T helper	PYHIN1	0.362336350826135	1.75020970841941	0.24627776421772	0.0537214977503241	0	0	16388	262260	no	no
T helper	CD7	0.51536671044832	1.74727358475727	0.349463021723212	0.0855944482574544	0	0	16388	262260	no	no
T helper	MALAT1	1.13611108271584	1.74143606541672	0.979985355137906	0.895496835201708	0	0	16388	262260	no	no
T helper	PRKCQ-AS1	0.346302911179782	1.73984434224545	0.218330485721259	0.0467436894684664	0	0	16388	262260	no	no
T helper	IKZF1	1.06873959111028	1.69040218799797	0.660422260190383	0.264001372683596	0	0	16388	262260	no	no
T helper	RORA-AS1	0.486390220854303	1.69014305233752	0.297473761288748	0.0724624418515977	0	0	16388	262260	no	no
T helper	RASGRP1	0.389664511063763	1.67828536737347	0.258298755186722	0.0610501029512697	0	0	16388	262260	no	no
T helper	RORA	1.28175956217498	1.66985104627203	0.7108860141567	0.316430260047281	0	0	16388	262260	no	no
T helper	ZEB1	0.579912784964746	1.65119467431218	0.374786429094459	0.103130481201861	0	0	16388	262260	no	no
T helper	AC079793.1	0.510701657134587	1.650448309388	0.332194288503783	0.08716922138336	0	0	16388	262260	no	no
T helper	JAK3	0.283888554367854	1.59836641206438	0.198681962411521	0.0477503241058492	0	0	16388	262260	no	no
T helper	ITM2A	0.396916991812003	1.585759974634	0.272394434952404	0.0712117745748494	0	0	16388	262260	no	no
T helper	GZMA	0.41342435526882	1.58352742950784	0.265194044422748	0.0689697247006787	0	0	16388	262260	no	no
T helper	EMB	0.643634713023135	1.57770403618351	0.423602636075177	0.131735682147487	0	0	16388	262260	no	no
T helper	CDC14A	0.830201415102054	1.57074285922386	0.48675860385648	0.164691527491802	0	0	16388	262260	no	no
T helper	OXNAD1	0.623699212024397	1.56832508902957	0.399072492067366	0.121570197513917	0	0	16388	262260	no	no
T helper	FAM129A	1.27624723281623	1.55907247712145	0.654198193800342	0.284637382749943	0	0	16388	262260	no	no
T helper	BICDL1	0.478735786173059	1.55756236318388	0.281303392726385	0.0761725005719515	0	0	16388	262260	no	no
T helper	CASS4	0.316389595457021	1.54006760637419	0.207590920185502	0.0531762373217418	0	0	16388	262260	no	no
T helper	RUNX3	0.566551844613251	1.52663366374542	0.384732731266781	0.119610310379013	0	0	16388	262260	no	no
T helper	GIMAP7	0.425497345353076	1.52544797238845	0.302172321210642	0.0860863265461756	0	0	16388	262260	no	no
T helper	AC058791.1	0.439123989725109	1.51660197187014	0.264339760800586	0.073095401509952	0	0	16388	262260	no	no
T helper	CD48	0.58546498310796	1.50043701551433	0.424090798144984	0.141069930603218	0	0	16388	262260	no	no
T helper	AC016074.2	0.267385959986458	1.49320688014691	0.174578960214791	0.0453633798520552	0	0	16388	262260	no	no
T helper	AL357060.1	0.421703806141111	1.46825839119728	0.26873321942885	0.0780408754670937	0	0	16388	262260	no	no
T helper	PRDM1	0.585968907730027	1.46731038965286	0.379973151086161	0.123796995348128	0	0	16388	262260	no	no
T helper	PTPN22	0.6440175619602	1.44793238367052	0.400781059311692	0.13585754594677	0	0	16388	262260	no	no
T helper	BTG1	1.40119345521731	1.44389899940721	0.916158164510617	0.720517806756654	0	0	16388	262260	no	no
T helper	AC092652.1	0.273365594070165	1.43665536120956	0.19081034903588	0.0530847250819797	0	0	16388	262260	no	no
T helper	CARD11	0.454145140368876	1.43422131899762	0.322186966072736	0.10175017158545	0	0	16388	262260	no	no
T helper	PIK3IP1	0.669639637173808	1.43376871462124	0.445142787405419	0.160558224662549	0	0	16388	262260	no	no
T helper	RUNX2	0.559821614790791	1.43161859206683	0.343299975591897	0.111034850911309	0	0	16388	262260	no	no
T helper	CORO1A	0.708095789635105	1.42777357853437	0.499389797412741	0.193064134828033	0	0	16388	262260	no	no
T helper	TENT5C	0.514651808349329	1.42238768085214	0.339516719550891	0.110287500953253	0	0	16388	262260	no	no
T helper	KLF12	0.646938625118127	1.41247092180723	0.426348547717842	0.153263936551514	0	0	16388	262260	no	no
T helper	LINC00861	0.259779800817054	1.38873377784911	0.181230168415914	0.0523183100739724	0	0	16388	262260	no	no
T helper	RGS1	0.935300041917309	1.34432573199335	0.538320722479863	0.233123617783879	0	0	16388	262260	no	no
T helper	C15orf53	0.442170824100627	1.34350261637847	0.240236758603856	0.0762220697018226	0	0	16388	262260	no	no
T helper	PTPN7	0.276718474073003	1.32992322175328	0.209604588723456	0.0655494547395714	0	0	16388	262260	no	no
T helper	GVINP1	0.251680708983113	1.31993009028756	0.175982426165487	0.05398078242965	0	0	16388	262260	no	no
T helper	SARAF	1.26955572073081	1.31971836565452	0.893702709299487	0.691931670860978	0	0	16388	262260	no	no
T helper	TCF7	0.314634785373662	1.31421432657375	0.223029045643154	0.0716083276138183	0	0	16388	262260	no	no
T helper	NFATC2	0.409659815568454	1.31335441058119	0.296558457407859	0.101830244795241	0	0	16388	262260	no	no
T helper	SYTL2	0.415043071135201	1.30364829263405	0.276238711252136	0.0939106230458324	0	0	16388	262260	no	no
T helper	PDE3B	0.966088867939713	1.29989946010075	0.583231632902124	0.27610386639213	0	0	16388	262260	no	no
T helper	NELL2	0.277724017372014	1.29539091231509	0.178179155479619	0.0560398078242965	0	0	16388	262260	no	no
T helper	AP001011.1	0.41460083958155	1.28549575309652	0.280144007810593	0.0971593075573858	0	0	16388	262260	no	no
T helper	ICAM3	0.395175314925009	1.27420955252447	0.303514766902612	0.108632654617555	0	0	16388	262260	no	no
T helper	CSGALNACT1	0.34178206400182	1.27126801384093	0.231327800829876	0.0778425989476092	0	0	16388	262260	no	no
T helper	ISG20	0.680208808213023	1.26647475430063	0.503661215523554	0.222382368641806	0	0	16388	262260	no	no
T helper	ITGA4	0.5364408455968	1.26501740850331	0.372406639004149	0.143453061847022	0	0	16388	262260	no	no
T helper	STK4	0.95082209969342	1.26463627403703	0.651269221381499	0.345233737512392	0	0	16388	262260	no	no
T helper	TC2N	0.669083559114148	1.26322427930304	0.450756651208201	0.188339815450316	0	0	16388	262260	no	no
T helper	AP3M2	0.28548384501234	1.26194843029886	0.187515255064681	0.0613360787005262	0	0	16388	262260	no	no
T helper	HELB	0.340823496254145	1.25004226336181	0.237307786185013	0.0818500724471898	0	0	16388	262260	no	no
T helper	EVL	0.928317514284603	1.24774464942155	0.634366609714425	0.332524975215435	0	0	16388	262260	no	no
T helper	CBLB	0.958685497738926	1.23839641661475	0.647180864046864	0.347109738427515	0	0	16388	262260	no	no
T helper	TRERF1	0.514209420652161	1.23623831714974	0.339394679033439	0.129859681232365	0	0	16388	262260	no	no
T helper	SYNE2	0.749731040904351	1.23433264467972	0.568464730290456	0.277125753069473	0	0	16388	262260	no	no
T helper	CYTIP	0.794150492544	1.21661399791878	0.598486697583598	0.306299092503622	0	0	16388	262260	no	no
T helper	LINC00513	1.20187130543285	1.21610517810816	0.676287527459116	0.382395332875772	0	0	16388	262260	no	no
T helper	BCL2	0.702771279005223	1.20292537388604	0.447400536978277	0.19558834744147	0	0	16388	262260	no	no
T helper	BTBD11	0.298952417853976	1.20280532712827	0.19453258481816	0.0676389842141386	0	0	16388	262260	no	no
T helper	CRYBG1	0.966498564975147	1.1988901533034	0.584940200146449	0.29821169831465	0	0	16388	262260	no	no
T helper	TMC8	0.356236706573236	1.18539133078291	0.26635342933854	0.0998817966903073	0	0	16388	262260	no	no
T helper	LEPROTL1	0.948930534587122	1.18513426282612	0.664876739077374	0.377522306108442	0	0	16388	262260	no	no
T helper	SEPT1	0.304152957632235	1.18312217150364	0.234989016353429	0.0860062533363837	0	0	16388	262260	no	no
T helper	AC016831.7	1.07743618922953	1.17897538700218	0.647180864046864	0.360695493022192	0	0	16388	262260	no	no
T helper	ZFP36L2	1.15076192790941	1.17663591227003	0.775689528923603	0.515991763898421	0	0	16388	262260	no	no
T helper	PBXIP1	0.380360734389217	1.1723836451627	0.277764217720283	0.106413482803325	0	0	16388	262260	no	no
T helper	NCK2	0.391392745470252	1.16805899454378	0.2737979009031	0.104945473957142	0	0	16388	262260	no	no
T helper	TTC39C	0.663304047413984	1.16080997048496	0.428728337808152	0.190334019675132	0	0	16388	262260	no	no
T helper	TUBA4A	0.439147179800272	1.14090422476989	0.323895533317061	0.13275756882483	0	0	16388	262260	no	no
T helper	AC092338.4	0.256492362362908	1.13761119861865	0.186172809372712	0.0683329520323343	0	0	16388	262260	no	no
T helper	SP140	0.430490205965519	1.13660687563273	0.315901879423969	0.129066575154427	0	0	16388	262260	no	no
T helper	SRGN	0.676640066175929	1.13318545901732	0.845069563094948	0.63716922138336	0	0	16388	262260	no	no
T helper	INPP5D	0.549375484378879	1.1302140969973	0.406577983890652	0.181186608708915	0	0	16388	262260	no	no
T helper	RCSD1	0.345072493084216	1.1290037901934	0.276787893580669	0.110131167543659	0	0	16388	262260	no	no
T helper	RNF19A	1.09234460916149	1.12738171638745	0.631864779106663	0.357279036071075	0	0	16388	262260	no	no
T helper	FYB1	0.75056945514462	1.11394968432183	0.567549426409568	0.301090520857165	0	0	16388	262260	no	no
T helper	PITPNC1	0.881687669199718	1.11375593832457	0.634732731266781	0.36326546175551	0	0	16388	262260	no	no
T helper	DUSP4	0.327753120233164	1.11199572753525	0.217659262875275	0.0838404636620148	0	0	16388	262260	no	no
T helper	PPP2R2B	0.252979784286665	1.0996783502886	0.180803026604833	0.0684664073819873	0	0	16388	262260	no	no
T helper	TSPAN5	0.318401657521974	1.08960741725718	0.23096167927752	0.0917524593914436	0	0	16388	262260	no	no
T helper	ZFYVE28	0.313473444062415	1.08710312722194	0.225652916768367	0.0894760924273622	0	0	16388	262260	no	no
T helper	SLC38A1	0.562956001554314	1.08607292341412	0.434891383939468	0.20619995424388	0	0	16388	262260	no	no
T helper	AL136456.1	0.373868158674926	1.06603850078908	0.205638271906273	0.08185769846717	0	0	16388	262260	no	no
T helper	B2M	0.896180421883713	1.06261990021354	0.962350500366122	0.89822695035461	0	0	16388	262260	no	no
T helper	TNFAIP3	0.916140067589008	1.05577762832116	0.679521601171589	0.424517654236254	0	0	16388	262260	no	no
T helper	BIRC3	0.564237355115825	1.04501503073701	0.397363924823041	0.188244490200564	0	0	16388	262260	no	no
T helper	FNBP1	0.903602587329235	1.03414023146228	0.70374664388577	0.457850987569587	0	0	16388	262260	no	no
T helper	FBXO32	0.268011949394955	1.03015079128774	0.18129118867464	0.0732593609395257	0	0	16388	262260	no	no
T helper	AC114760.2	0.455067596264148	1.02400329609765	0.327678789358067	0.148974300312667	0	0	16388	262260	no	no
T helper	PIM2	0.25662957664099	1.02267262637434	0.19288503783256	0.0791504613742088	0	0	16388	262260	no	no
T helper	CASP8	0.510215485077816	1.01216183176803	0.363375640712717	0.171806604133303	0	0	16388	262260	no	no
T helper	PRKCH	0.780740886757001	1.00684950038667	0.616853795460093	0.37036147334706	0	0	16388	262260	no	no
T helper	SAMSN1	0.676685546216968	0.985947412729895	0.695447888699048	0.460012964233966	0	0	16388	262260	no	no
T helper	SFXN1	0.286626218690401	0.985625604853842	0.214059067610447	0.0922748417600854	0	0	16388	262260	no	no
T helper	PCED1B-AS1	0.543765364092767	0.98461896084217	0.43843055894557	0.225806451612903	0	0	16388	262260	no	no
T helper	CD52	0.585076319653334	0.973631712440589	0.716072736148401	0.487844124151605	0	0	16388	262260	no	no
T helper	RIPOR2	0.605233392119573	0.95972573421133	0.464852330973883	0.249637764050942	0	0	16388	262260	no	no
T helper	ARHGDIB	0.8427753203059	0.957946960858861	0.747315108616061	0.531537405628003	0	0	16388	262260	no	no
T helper	ANKRD44	0.79273733780123	0.954221932220899	0.616487673907737	0.382349576755891	0	0	16388	262260	no	no
T helper	LINC01619	0.885661164095945	0.952550984427918	0.65511349768123	0.422870433920537	0	0	16388	262260	no	no
T helper	PPP2R5C	0.888518026614045	0.949144992760958	0.685501586526727	0.457595515900252	0	0	16388	262260	no	no
T helper	PRKX	0.393537896257385	0.941079679781723	0.300280693190139	0.143441622817052	0	0	16388	262260	no	no
T helper	STK17A	0.671635169387366	0.927752398443679	0.536612155235538	0.314092884923359	0	0	16388	262260	no	no
T helper	IQGAP2	0.762561673743263	0.921085969946786	0.603917500610203	0.377705330587966	0	0	16388	262260	no	no
T helper	SMCHD1	0.932613855337846	0.911573807699281	0.697278496460825	0.480694730420194	0	0	16388	262260	no	no
T helper	ZC3HAV1	0.7072670492914	0.904127539485907	0.551501098364657	0.332387706855792	0	0	16388	262260	no	no
T helper	TSC22D3	0.995157872213913	0.902038808660138	0.770929948742983	0.577236330359186	0	0	16388	262260	no	no
T helper	KAT2B	0.390693053981009	0.887948921385405	0.292164998779595	0.145195607412491	0	0	16388	262260	no	no
T helper	FOXO1	0.802470379885918	0.884445227822668	0.579814498413473	0.362979486006253	0	0	16388	262260	no	no
T helper	SEPT6	0.535558860287593	0.8806886451074	0.427080790822553	0.236052009456265	0	0	16388	262260	no	no
T helper	DOCK10	0.687691243014504	0.872966316422233	0.597754454478887	0.382990162434226	0	0	16388	262260	no	no
T helper	GPR132	0.359894216982469	0.866719328150988	0.308762509153039	0.158079768168993	0	0	16388	262260	no	no
T helper	TBC1D10C	0.26064061974336	0.856166215019291	0.230473517207713	0.112872721726531	0	0	16388	262260	no	no
T helper	GALM	0.460830672488476	0.856004499683582	0.343788137661704	0.182063601006635	0	0	16388	262260	no	no
T helper	IPCEF1	0.265210941837743	0.853258618045874	0.20746887966805	0.100343170899108	0	0	16388	262260	no	no
T helper	RPS27	1.07291016765405	0.850706123487115	0.946790334391018	0.883665065202471	0	0	16388	262260	no	no
T helper	RPL23A	0.963941516587858	0.844458948682555	0.91255796924579	0.817650423244109	0	0	16388	262260	no	no
T helper	AC008569.1	0.255742513344445	0.841287212906188	0.192824017573835	0.0933882406771906	0	0	16388	262260	no	no
T helper	TSPYL2	0.39916932832651	0.840478820407721	0.293507444471565	0.152020895294746	0	0	16388	262260	no	no
T helper	RPS3	0.973535018885539	0.832541462484606	0.929521601171589	0.851502325936094	0	0	16388	262260	no	no
T helper	SOCS1	0.283407414877622	0.830469147350732	0.225713937027093	0.112739266376878	0	0	16388	262260	no	no
T helper	RESF1	0.413954008430785	0.826464774103601	0.328716133756407	0.176473728361168	0	0	16388	262260	no	no
T helper	RPL13A	1.05596236621457	0.824617783693107	0.936111789113986	0.865244413940365	0	0	16388	262260	no	no
T helper	XYLT1	0.359797414124768	0.809293576490323	0.323895533317061	0.175783573552963	0	0	16388	262260	no	no
T helper	SLC7A5	0.292515136664434	0.805450379342457	0.245667561630461	0.127057118889651	0	0	16388	262260	no	no
T helper	RPS15A	0.901966960446174	0.798133501385564	0.907676348547718	0.815652406009304	0	0	16388	262260	no	no
T helper	RASA3	0.341598389759879	0.795205125948279	0.281669514278741	0.150415618088919	0	0	16388	262260	no	no
T helper	STAT5B	0.366455011331924	0.79137901388779	0.287832560410056	0.154823457637459	0	0	16388	262260	no	no
T helper	CEP85L	0.380254585587363	0.79129864753118	0.31260678545277	0.170906733775642	0	0	16388	262260	no	no
T helper	BIN2	0.306716280667524	0.768671909991698	0.28539175006102	0.156238084343781	0	0	16388	262260	no	no
T helper	RCAN3	0.320669749247666	0.76432854818765	0.255186721991701	0.13759627850225	0	0	16388	262260	no	no
T helper	LINC01138	0.314017826901688	0.752038243492934	0.264766902611667	0.14513078624266	0	0	16388	262260	no	no
T helper	STK17B	0.755392541168141	0.751996165042496	0.680314864535026	0.500793106077938	0	0	16388	262260	no	no
T helper	ITPKB	0.276197179204296	0.750386114904493	0.2193678301196	0.117154731945398	0	0	16388	262260	no	no
T helper	MPZL3	0.314784126428331	0.749366165960394	0.243348791798877	0.131964462746892	0	0	16388	262260	no	no
T helper	CEMIP2	0.617725908763979	0.748773500680484	0.527764217720283	0.345786623960955	0	0	16388	262260	no	no
T helper	RPS4X	0.843502161895218	0.748245048143434	0.91597510373444	0.837577213452299	0	0	16388	262260	no	no
T helper	CYFIP2	0.26182611805631	0.745310190489931	0.227666585306322	0.122736978570884	0	0	16388	262260	no	no
T helper	SLC4A7	0.393415759002217	0.740768047963892	0.306443739321455	0.174002897887592	0	0	16388	262260	no	no
T helper	RPS27A	0.980670126666377	0.740663837439808	0.939834024896266	0.881579348737894	0	0	16388	262260	no	no
T helper	DDIT4	0.537659708091319	0.736922108416714	0.478948010739566	0.305513612445665	0	0	16388	262260	no	no
T helper	RPL10	0.857511629155393	0.726115000673391	0.933487917988772	0.871581636543888	0	0	16388	262260	no	no
T helper	CASK	0.543512881275577	0.724743050958542	0.42653160849402	0.264882177991306	0	0	16388	262260	no	no
T helper	MGAT4A	0.411739815136379	0.720425086337819	0.347876494996339	0.206070311904217	0	0	16388	262260	no	no
T helper	RPS6	0.85483293385439	0.715358641818208	0.920856724432512	0.850476626248761	0	0	16388	262260	no	no
T helper	DUSP16	0.400774611723841	0.704298168422016	0.316145960458872	0.186063448486235	0	0	16388	262260	no	no
T helper	RPL30	0.819483124991025	0.693514116506607	0.925982426165487	0.862079615648593	0	0	16388	262260	no	no
T helper	RPL3	0.853539470097946	0.682594099758351	0.911886746399805	0.839430336307481	0	0	16388	262260	no	no
T helper	ANK3	0.398618746727298	0.677153938694297	0.46906272882597	0.309799435674521	0	0	16388	262260	no	no
T helper	WIPF1	0.531158765011345	0.670283051052196	0.506346106907493	0.344139403645238	0	0	16388	262260	no	no
T helper	SLC2A3	0.62239365861209	0.667644558499836	0.578350012204052	0.412979486006253	0	0	16388	262260	no	no
T helper	CREM	0.669727725449117	0.663643372869307	0.527092994874298	0.364664836421871	0	0	16388	262260	no	no
T helper	RPS18	0.818304268029779	0.662262102562582	0.92891139858433	0.870731335316098	0	0	16388	262260	no	no
T helper	RAC2	0.388590719232798	0.660799533562603	0.389187210153771	0.247590177686266	0	0	16388	262260	no	no
T helper	RPS2	0.746944606067714	0.658458442035439	0.913534293385404	0.845378631892016	0	0	16388	262260	no	no
T helper	CCND3	0.704290086561458	0.65539476838851	0.6258237734928	0.464786852741554	0	0	16388	262260	no	no
T helper	CCDC88C	0.321228991988128	0.652599926167187	0.297839882841103	0.180915884999619	0	0	16388	262260	no	no
T helper	USP3-AS1	0.274708309251933	0.651402199695676	0.241030021967293	0.14204987417067	0	0	16388	262260	no	no
T helper	PCNX2	0.264831430596797	0.648406834333794	0.216011715889675	0.125936093952566	0	0	16388	262260	no	no
T helper	RPS19	0.764371477776456	0.644555577884303	0.935501586526727	0.883855715701975	0	0	16388	262260	no	no
T helper	RPL21	0.882577076321024	0.631180324877598	0.92311447400537	0.86458476321208	0	0	16388	262260	no	no
T helper	RPSA	0.797192358189962	0.626640711595424	0.853490358799121	0.756840539922215	0	0	16388	262260	no	no
T helper	PDCD4	0.480056283481851	0.625695231136156	0.425677324871857	0.283901471821856	0	0	16388	262260	no	no
T helper	RPS29	0.852194400499739	0.622409918223473	0.925860385648035	0.870117440707695	0	0	16388	262260	no	no
T helper	AKT3	0.495528860038367	0.615395692922856	0.4608860141567	0.316010828948372	0	0	16388	262260	no	no
T helper	PRKCB	0.323181272121415	0.612105945883706	0.363863802782524	0.23672691222451	0	0	16388	262260	no	no
T helper	ABCC1	0.46607268477163	0.611966321787072	0.388088845496705	0.255917791504614	0	0	16388	262260	no	no
T helper	RPL31	0.745140963070188	0.609099293651929	0.908347571393703	0.843464500876992	0	0	16388	262260	no	no
T helper	ODF2L	0.339182324498197	0.605225594621598	0.316756163046131	0.201990391214825	0	0	16388	262260	no	no
T helper	PDE7A	0.451102601626648	0.604597662231547	0.393824749816939	0.26195378631892	0	0	16388	262260	no	no
T helper	RPL10A	0.648182116786165	0.604577341723476	0.878813766170369	0.798421413864104	0	0	16388	262260	no	no
T helper	SMG1P3	0.307779503610659	0.599699474699127	0.269160361239932	0.168188057652711	0	0	16388	262260	no	no
T helper	RPL13	0.854032691919362	0.596737642049396	0.937149133512326	0.891378784412415	0	0	16388	262260	no	no
T helper	SMAP2	0.540362359988246	0.592945270412262	0.518061996582866	0.372695035460993	0	0	16388	262260	no	no
T helper	RPS12	0.652972511765965	0.590843428457219	0.922260190383207	0.867871577823534	0	0	16388	262260	no	no
T helper	TNRC6B	0.63651871181361	0.572335664685075	0.626922138149866	0.486669717074659	0	0	16388	262260	no	no
T helper	RPL18A	0.70899134197189	0.570717677924115	0.916158164510617	0.860592541752459	0	0	16388	262260	no	no
T helper	EML4	0.722066096553983	0.564898293261304	0.705455211130095	0.576508045451079	0	0	16388	262260	no	no
T helper	ERN1	0.42772917488723	0.557575877413544	0.366609714425189	0.248928544192786	0	0	16388	262260	no	no
T helper	SEMA4D	0.287601307520613	0.549665019312926	0.289236026360752	0.190200564325479	0	0	16388	262260	no	no
T helper	TNFAIP8	0.449782177284967	0.549216712607962	0.439589943861362	0.311732631739495	0	0	16388	262260	no	no
T helper	RPL11	0.644854665681257	0.549201277136314	0.926653649011472	0.879405933043545	0	0	16388	262260	no	no
T helper	PACS1	0.453066159264019	0.542852108091326	0.403099829143276	0.281831007397239	0	0	16388	262260	no	no
T helper	PTGER4	0.308427422139969	0.542562032494522	0.290944593605077	0.192583695569282	0	0	16388	262260	no	no
T helper	PVT1	0.28284812662571	0.525935461996268	0.252928972418843	0.166739113856478	5.61009533241965e-302	1.6830285997259e-298	16388	262260	no	no
T helper	APBB1IP	0.450358247509701	0.523364789040006	0.442457896021479	0.319831464958438	0	0	16388	262260	no	no
T helper	LDLRAD4	0.5569131922337	0.523153453253108	0.514583841835489	0.3858461069168	0	0	16388	262260	no	no
T helper	AKNA	0.283271258951039	0.521849851577414	0.29149377593361	0.196244185159765	0	0	16388	262260	no	no
T helper	GPRIN3	0.427131016260784	0.519740057156574	0.450634610690749	0.32786929001754	0	0	16388	262260	no	no
T helper	HLA-A	0.611654239969832	0.518154198763502	0.88027825237979	0.814073819873408	0	0	16388	262260	no	no
T helper	RPL27A	0.608076974120836	0.516109012127799	0.906028801562119	0.851914131015023	0	0	16388	262260	no	no
T helper	FKBP5	0.691487603189071	0.510425308678391	0.69288503783256	0.57521543506444	0	0	16388	262260	no	no
T helper	RPS3A	0.6450891115741	0.510069679562896	0.906089821820845	0.852764432242813	0	0	16388	262260	no	no
T helper	ATP2B4	0.387589210279109	0.509730158366167	0.355931169148157	0.249222145962022	0	0	16388	262260	no	no
T helper	RPL35A	0.632467676993037	0.505964994525665	0.913534293385404	0.864279722412873	0	0	16388	262260	no	no
T helper	EPC1	0.541762955262766	0.498192492724604	0.523309738833293	0.400137268359643	0	0	16388	262260	no	no
T helper	RPL34	0.673768847527621	0.493774471290892	0.928606297290701	0.888084343780981	0	0	16388	262260	no	no
T helper	SNX9	0.481049412203745	0.48621087355564	0.502257749572858	0.382917715244414	0	0	16388	262260	no	no
T helper	NAP1L4	0.366382249779542	0.484907363435919	0.335001220405174	0.236761229314421	0	0	16388	262260	no	no
T helper	HCST	0.370379051346699	0.478407972128245	0.499511837930193	0.382166552276367	0	0	16388	262260	no	no
T helper	CCSER2	0.473127203648295	0.475468974449227	0.44929216499878	0.336486692595135	0	0	16388	262260	no	no
T helper	CDK17	0.437410147260459	0.474267083489507	0.413778374420308	0.305208571646458	0	0	16388	262260	no	no
T helper	ATF7IP	0.391299586119538	0.466640145519757	0.369172565291677	0.268474033401968	0	0	16388	262260	no	no
T helper	GMFG	0.390235324386215	0.454677700232456	0.566084940200146	0.452939830702356	0	0	16388	262260	no	no
T helper	JAML	0.302788246979578	0.450393185874831	0.306321698804003	0.219648440478914	4.96937607778588e-306	1.49081282333576e-302	16388	262260	no	no
T helper	RPL19	0.607280392465313	0.444476378979097	0.915731022699536	0.874452833066423	0	0	16388	262260	no	no
T helper	ARID5B	0.534022812775901	0.442130517679416	0.549914571637784	0.43983832837642	0	0	16388	262260	no	no
T helper	EPB41	0.399447770979245	0.437750157560896	0.388638027825238	0.290951727293526	0	0	16388	262260	no	no
T helper	RPL32	0.599434781940924	0.437043473929897	0.927385892116183	0.891851597651186	0	0	16388	262260	no	no
T helper	RPS14	0.59775716790611	0.433607898767147	0.918476934342202	0.879520323343247	0	0	16388	262260	no	no
T helper	CELF2	0.61160465982239	0.432269026020709	0.744691237490847	0.654335392358728	0	0	16388	262260	no	no
T helper	RPL14	0.550522937302206	0.430935963048094	0.896814742494508	0.84955769084115	0	0	16388	262260	no	no
T helper	CD37	0.319546638686392	0.43013739948605	0.498474493531853	0.392637077709144	0	0	16388	262260	no	no
T helper	SH3KBP1	0.465332812789783	0.427167398811464	0.508725896997803	0.403172424311752	0	0	16388	262260	no	no
T helper	CD53	0.383898402951264	0.426576596287391	0.581828166951428	0.475939906962556	0	0	16388	262260	no	no
T helper	ATG5	0.421601503798151	0.425226813600542	0.383207224798633	0.288812628689087	0	0	16388	262260	no	no
T helper	ARID4B	0.573228442548162	0.421194277564816	0.601415670002441	0.497536795546404	0	0	16388	262260	no	no
T helper	BORCS5	0.26703372774966	0.417964456460399	0.259641200878692	0.18759246549226	6.01094278383062e-222	1.80328283514919e-218	16388	262260	no	no
T helper	RSBN1	0.267940781763922	0.416893990064148	0.246765926287527	0.177590940288264	6.6899604302928e-231	2.00698812908784e-227	16388	262260	no	no
T helper	RPS7	0.588569927162371	0.416279897612972	0.888577007566512	0.840208190345459	0	0	16388	262260	no	no
T helper	DENND4A	0.617483425187944	0.414292310559078	0.594703441542592	0.492282467780066	0	0	16388	262260	no	no
T helper	FLI1	0.269139061645937	0.413995610173008	0.305650475958018	0.225398459543964	2.39161859321678e-247	7.17485577965035e-244	16388	262260	no	no
T helper	SRSF7	0.545688828954362	0.4115030235439	0.571271662191848	0.468920155570808	0	0	16388	262260	no	no
T helper	AOAH	0.266999657909261	0.407722354282429	0.294239687576275	0.217116601845497	8.68867973302671e-187	2.60660391990801e-183	16388	262260	no	no
T helper	NOP58	0.386700787334451	0.398574835324382	0.378874786429094	0.290517044154656	0	0	16388	262260	no	no
T helper	PHTF2	0.287657408925457	0.382641491474905	0.277764217720283	0.207812857469687	1.28127884568634e-236	3.84383653705902e-233	16388	262260	no	no
T helper	SMARCA2	0.451569793568485	0.381404338114817	0.43574566756163	0.345283306642263	0	0	16388	262260	no	no
T helper	CCNH	0.56832352564327	0.379891526417789	0.59116426653649	0.497216502707237	0	0	16388	262260	no	no
T helper	HLA-B	0.316865115608771	0.379848328977952	0.883024164022455	0.837714481811942	2.60130380527453e-214	7.80391141582358e-211	16388	262260	no	no
T helper	MPP7	0.27137511119372	0.377961912465979	0.276116670734684	0.207229466941203	3.96093240106517e-221	1.18827972031955e-217	16388	262260	no	no
T helper	PPP1CB	0.304232009518582	0.377314447457063	0.309799853551379	0.235354228628079	2.19566482653208e-255	6.58699447959624e-252	16388	262260	no	no
T helper	CRY1	0.359176346389903	0.374737314800449	0.353551379057847	0.273255547929536	0	0	16388	262260	no	no
T helper	RPLP2	0.605418563673583	0.368347596294373	0.934342201610935	0.907763288339815	0	0	16388	262260	no	no
T helper	SERINC5	0.429473419165095	0.366577031991081	0.402794727849646	0.318561732631739	0	0	16388	262260	no	no
T helper	IFI16	0.391794204432825	0.356819362687641	0.465523553819868	0.378731030275299	0	0	16388	262260	no	no
T helper	FXYD5	0.468510119876578	0.354476365151766	0.591896509641201	0.504327766338748	0	0	16388	262260	no	no
T helper	GAS5	0.384902897084423	0.350074917208675	0.665120820112277	0.583238008083581	0	0	16388	262260	no	no
T helper	PPP3CC	0.342290255363116	0.349950917955357	0.358005857944838	0.282124609166476	0	0	16388	262260	no	no
T helper	SLA	0.331426644906284	0.346046029730893	0.410300219672931	0.329874933272325	4.18263438136177e-305	1.25479031440853e-301	16388	262260	no	no
T helper	MALT1	0.281779070877808	0.345183387147075	0.321820844520381	0.251513764966064	1.25906709841078e-218	3.77720129523235e-215	16388	262260	no	no
T helper	JUNB	0.64681649363983	0.340640284748292	0.739077373688064	0.668291008922443	0	0	16388	262260	no	no
T helper	RPS25	0.574455926803692	0.340053121558579	0.899255552843544	0.863970868603676	0	0	16388	262260	no	no
T helper	CHST11	0.490816707881189	0.335655645034699	0.613009519160361	0.531034088309311	0	0	16388	262260	no	no
T helper	HLA-C	0.491453144136327	0.327922723971414	0.797656822064926	0.739559978647144	0	0	16388	262260	no	no
T helper	MBNL1	0.619678390873855	0.326625965831245	0.825970222113742	0.773919011667811	0	0	16388	262260	no	no
T helper	NOP53	0.53788973057158	0.326260926314684	0.656516963631926	0.579691908792801	0	0	16388	262260	no	no
T helper	RASA2	0.394155112544209	0.32462428383529	0.44764461801318	0.369396781819568	0	0	16388	262260	no	no
T helper	PDE4B	0.319816974141797	0.324368410582002	0.458323163290212	0.379550827423168	4.60078401777581e-242	1.38023520533274e-238	16388	262260	no	no
T helper	SFMBT2	0.304218305592009	0.318024688496527	0.3213937027093	0.256287653473652	1.55286301717091e-218	4.65858905151273e-215	16388	262260	no	no
T helper	RPLP1	0.440548346248362	0.316940177009205	0.933121796436417	0.910382826203005	0	0	16388	262260	no	no
T helper	RPL28	0.380972258282286	0.310384664429334	0.922016109348304	0.896537786929002	0	0	16388	262260	no	no
T helper	OGT	0.299635364001837	0.305279354693157	0.302904564315353	0.242553191489362	1.45175864789913e-214	4.3552759436974e-211	16388	262260	no	no
T helper	HNRNPLL	0.254997449908475	0.303177809521145	0.251159384915792	0.198524365133837	4.93639381236342e-164	1.48091814370903e-160	16388	262260	no	no
T helper	NR3C1	0.612457120207222	0.300961551206387	0.562118623382963	0.487199725463281	0	0	16388	262260	no	no
T helper	RABGAP1L	0.541046327087036	0.297296342158792	0.634244569196973	0.562948981926333	0	0	16388	262260	no	no
T helper	MSI2	0.260542609095473	0.293302035699274	0.335184281181352	0.273270799969496	1.18526917953454e-192	3.55580753860362e-189	16388	262260	no	no
T helper	RPL7	0.479150959201854	0.292875411727222	0.86630461313156	0.828582322885686	0	0	16388	262260	no	no
T helper	RPL5	0.44525042851342	0.292289302554521	0.846106907493288	0.804072294669412	0	0	16388	262260	no	no
T helper	EEF1D	0.511884142989515	0.290548479757549	0.83536734195753	0.791413101502326	0	0	16388	262260	no	no
T helper	RAB11A	0.669931986484627	0.289956833820321	0.65407615328289	0.585891863036681	0	0	16388	262260	no	no
T helper	RPL9	0.457490751741282	0.288427233080755	0.891017817915548	0.859665980324868	0	0	16388	262260	no	no
T helper	RPL41	0.380781398878171	0.287439600152645	0.928362216255797	0.906699458552581	0	0	16388	262260	no	no
T helper	RSRP1	0.368992130877613	0.283306500861053	0.437149133512326	0.369110806070312	0	0	16388	262260	no	no
T helper	RPL18	0.498877589171288	0.281016091568477	0.886258237734928	0.854686189277816	0	0	16388	262260	no	no
T helper	RPS20	0.382456696761132	0.278941594995589	0.872345618745423	0.837905132311447	0	0	16388	262260	no	no
T helper	PCED1B	0.281602447981355	0.276341579848907	0.322797168659995	0.265564706779532	4.03275179137882e-186	1.20982553741365e-182	16388	262260	no	no
T helper	GYPC	0.273222606964058	0.275419293229487	0.384549670490603	0.321764661023412	1.46562352892388e-221	4.39687058677164e-218	16388	262260	no	no
T helper	RPS23	0.39775851368854	0.274200433120878	0.896387600683427	0.867985968123236	0	0	16388	262260	no	no
T helper	ATXN1	0.619016040557896	0.273479312000033	0.669575298999268	0.606527873103028	0	0	16388	262260	no	no
T helper	AAK1	0.425269655817889	0.271092154790071	0.493226751281425	0.426000915122398	0	0	16388	262260	no	no
T helper	RPS16	0.432563092109763	0.270974887765045	0.90139126189895	0.874521467246244	0	0	16388	262260	no	no
T helper	EEF1A1	0.442954607815346	0.270156106259434	0.909628996826947	0.884797529169526	0	0	16388	262260	no	no
T helper	ADGRE5	0.541712118181406	0.269809097308673	0.560410056138638	0.493250972317547	0	0	16388	262260	no	no
T helper	ELMO1	0.318946508264346	0.269737290832277	0.461740297778863	0.395782810950965	2.44092132361615e-263	7.32276397084845e-260	16388	262260	no	no
T helper	RPL27	0.366647313535121	0.26402406668947	0.871430314864535	0.838816441699077	0	0	16388	262260	no	no
T helper	ARAP2	0.251390310888623	0.263376615927145	0.287832560410056	0.236990009913826	9.8388143490983e-150	2.95164430472949e-146	16388	262260	no	no
T helper	PIP4K2A	0.360736890285986	0.262911163427361	0.439528923602636	0.376138183482041	8.15611121536462e-298	2.44683336460939e-294	16388	262260	no	no
T helper	RPL15	0.368372241053984	0.257832408628614	0.877715401513302	0.847216502707237	0	0	16388	262260	no	no
T helper	RPS15	0.43797979387498	0.25498108878844	0.913107151574323	0.890600930374438	0	0	16388	262260	no	no
T helper	HMGB2	0.372798124519518	0.253989473600799	0.405723700268489	0.346232746129795	2.61130747267333e-279	7.83392241801999e-276	16388	262260	no	no
T helper	ID2	0.489369168699414	0.25242524138428	0.564315352697095	0.501563334095935	0	0	16388	262260	no	no
T helper	AC004086.1	0.452154809182528	0.245877259801979	0.858982182084452	0.826469915351178	0	0	16388	262260	no	no
T helper	HLA-E	0.408644320340287	0.244437355736643	0.761776909934098	0.71461908030199	0	0	16388	262260	no	no
T helper	PIK3R1	0.26002430223117	0.241415071863585	0.321698804002929	0.271436742164264	1.13561836467534e-151	3.40685509402603e-148	16388	262260	no	no
T helper	RPL4	0.497897471122364	0.239067791058176	0.798083963876007	0.756794783802334	0	0	16388	262260	no	no
T helper	FAU	0.339519238019431	0.238109123442193	0.892970466194777	0.867966903073286	0	0	16388	262260	no	no
T helper	RPS5	0.400352229688012	0.237541187462119	0.838052233341469	0.803153359261801	0	0	16388	262260	no	no
T helper	GPSM3	0.267115160147479	0.226777753707291	0.393580668782036	0.340955540303516	1.71387592403163e-210	5.14162777209489e-207	16388	262260	no	no
T helper	AC022966.1	0.29100019234765	0.218782418325007	0.327983890651696	0.281697552047586	1.88281393643811e-171	5.64844180931433e-168	16388	262260	no	no
T helper	PCNX1	0.378776488482967	0.217452509179953	0.448193800341713	0.395222298482422	6.59177480956254e-303	1.97753244286876e-299	16388	262260	no	no
T helper	HERC1	0.413397909745586	0.216474770431629	0.455699292164999	0.402722489132922	0	0	16388	262260	no	no
T helper	ZHX2	0.293203840802888	0.209425263121808	0.337197949719307	0.292103256310532	2.0602440631621e-170	6.18073218948629e-167	16388	262260	no	no
T helper	RPLP0	0.395126563141319	0.206862581395668	0.823346350988528	0.791203385952871	0	0	16388	262260	no	no
T helper	RPS6KA3	0.374340101921802	0.197462375028776	0.440383207224799	0.392442614199649	3.03431865864206e-306	9.10295597592619e-303	16388	262260	no	no
T helper	RPL37	0.326511474284813	0.196651738778093	0.898889431291189	0.879535575383207	0	0	16388	262260	no	no
T helper	OSBPL8	0.443919479073304	0.191692908477733	0.519343422016109	0.471459620224205	0	0	16388	262260	no	no
T helper	TUT4	0.272497104488523	0.189060256865627	0.325787161337564	0.285708838557157	6.11427991655397e-160	1.83428397496619e-156	16388	262260	no	no
T helper	RPL24	0.305426451955734	0.186411798446672	0.855504027337076	0.830877754899718	0	0	16388	262260	no	no
T helper	LRBA	0.335904103072968	0.180401910267226	0.475713937027093	0.431037901319301	6.93828757328353e-273	2.08148627198506e-269	16388	262260	no	no
T helper	KAT6A	0.323674214235114	0.178499173708746	0.381925799365389	0.340772515823991	1.34755022545104e-215	4.04265067635311e-212	16388	262260	no	no
T helper	CYTH1	0.423010624701841	0.177732078748711	0.555589455699292	0.511381834820407	0	0	16388	262260	no	no
T helper	TNIK	0.306251885871409	0.175749418962711	0.402001464486209	0.360577289712499	1.11738457354644e-192	3.35215372063931e-189	16388	262260	no	no
T helper	RPL10P9	0.342658824677524	0.175505687835756	0.384976812301684	0.344352932204682	5.06887448748045e-112	1.52066234624414e-108	16388	262260	no	no
T helper	KMT2E	0.461279722570115	0.175351768196318	0.617097876494996	0.574898955235263	0	0	16388	262260	no	no
T helper	RPS8	0.3119714395578	0.17429653402063	0.892909445936051	0.875040036604896	0	0	16388	262260	no	no
T helper	TXNIP	0.420718223294281	0.164612075530724	0.694410544300708	0.65839624799817	2.29638460034688e-306	6.88915380104063e-303	16388	262260	no	no
T helper	TGFB1	0.369056730447001	0.15921941074324	0.463204783988284	0.423930450697781	3.28270782213865e-267	9.84812346641596e-264	16388	262260	no	no
T helper	RPL7A	0.271928743743132	0.158771931003008	0.844825482060044	0.822832303820636	4.32459528635738e-258	1.29737858590721e-254	16388	262260	no	no
T helper	RPS21	0.411648380241918	0.156442028858221	0.884488650231877	0.867494089834515	0	0	16388	262260	no	no
T helper	DOCK8	0.268620672646838	0.155358264411669	0.513363436660971	0.474548158316175	1.67488019902849e-177	5.02464059708548e-174	16388	262260	no	no
T helper	AC005912.1	0.316843987860597	0.153361834924383	0.364107883817427	0.329398307023564	4.64981739741193e-163	1.39494521922358e-159	16388	262260	no	no
T helper	RPL3P4	0.361282190782196	0.152931274640543	0.463876006834269	0.42612674445207	1.6638863078536e-291	4.9916589235608e-288	16388	262260	no	no
T helper	PPP1R2	0.321291138620373	0.151417473790242	0.391811081278985	0.356382978723404	5.84612677894005e-221	1.75383803368201e-217	16388	262260	no	no
T helper	RPL29	0.319664696377961	0.147676452466164	0.868257261410788	0.850404179058949	0	0	16388	262260	no	no
T helper	SP100	0.356626368842369	0.143745386674103	0.476812301684159	0.44113475177305	0	0	16388	262260	no	no
T helper	ANKRD12	0.30591074587922	0.130591817067152	0.389126189895045	0.358575459467704	6.14248028585528e-199	1.84274408575658e-195	16388	262260	no	no
T helper	RACK1	0.301062351210397	0.129655250593504	0.840371003173053	0.822180279112331	0	0	16388	262260	no	no
T helper	ELF1	0.431860750232795	0.125720169112253	0.673663656333903	0.645435827041867	0	0	16388	262260	no	no
T helper	RPS27AP16	0.338850410853151	0.123529929960929	0.389553331706126	0.3606154198124	4.2215449759591e-203	1.26646349278773e-199	16388	262260	no	no
T helper	NSD3	0.286455288189564	0.119365169940633	0.353429338540395	0.326660565850683	6.11899775615212e-158	1.83569932684564e-154	16388	262260	no	no
T helper	PRKCA	0.26002290961778	0.119291187853001	0.311935562606785	0.286932814763975	3.16965883205811e-104	9.50897649617433e-101	16388	262260	no	no
T helper	ELOVL5	0.298051286132637	0.118471115093283	0.400170856724433	0.37210401891253	4.70671406093051e-181	1.41201421827915e-177	16388	262260	no	no
T helper	PHACTR2	0.264903066077083	0.115095380290634	0.278679521601172	0.256154198123999	8.3942720812577e-91	2.51828162437731e-87	16388	262260	no	no
T helper	RALGAPA1	0.282764894330866	0.111673171104349	0.352697095435685	0.327648135438115	3.45799617678114e-138	1.03739885303434e-134	16388	262260	no	no
T helper	HSPA8	0.328711078261152	0.101615193864509	0.593055894556993	0.568313886982384	1.01638031177069e-289	3.04914093531206e-286	16388	262260	no	no
T helper	RPL35	0.296611003638699	0.10143579444384	0.882291920917745	0.871318538854572	0	0	16388	262260	no	no
T helper	AC073861.1	0.423266743175446	0.0971576652005184	0.551195997071028	0.527057118889651	0	0	16388	262260	no	no
T helper	EEF1B2	0.370518060134168	0.0869851254036499	0.712106419331218	0.693937314115763	0	0	16388	262260	no	no
T helper	RBPJ	0.597417995379379	0.0845458787004869	0.545887234561874	0.524857012125372	0	0	16388	262260	no	no
T helper	RPL36	0.308986175973458	0.0825139470369861	0.890041493775934	0.881678486997636	0	0	16388	262260	no	no
T helper	ARHGEF3	0.253773142714122	0.0757659198777053	0.371613375640713	0.354106611759323	7.10076058286338e-114	2.13022817485901e-110	16388	262260	no	no
T helper	RPL13P12	0.421282826845092	0.0753389724735262	0.566023919941421	0.547430031266682	0	0	16388	262260	no	no
T helper	CAMK1D	0.265691328074995	0.0464693687128263	0.48126678057115	0.469678944558835	9.5080634447782e-132	2.85241903343346e-128	16388	262260	no	no
T helper	RPL36AL	0.296669085278287	0.0413990617387647	0.770746887966805	0.763334095935331	0	0	16388	262260	no	no
T helper	RPL7P9	0.258543678518607	0.0408899584605358	0.466316817183305	0.456158011133989	2.42417491708233e-136	7.27252475124699e-133	16388	262260	no	no
T helper	SIK3	0.403358617853415	0.0400167402311741	0.671894068830852	0.663002364066194	0	0	16388	262260	no	no
T helper	FAM107B	0.255844214915041	0.0229072137434532	0.426897730046375	0.421307099824602	1.14217916062328e-111	3.42653748186985e-108	16388	262260	no	no
T helper	ANKRD28	0.433714825407324	0.0139205190194501	0.518428118135221	0.514950812171128	8.80989744837441e-260	2.64296923451232e-256	16388	262260	no	no
T helper	G3BP2	0.250367315018507	0.0131589830210946	0.335672443251159	0.33275375581484	1.87095577089235e-92	5.61286731267705e-89	16388	262260	no	no
T helper	MGAT5	0.285275125030582	0.0107693526733544	0.40615084207957	0.403561351330741	7.31186727081816e-127	2.19356018124545e-123	16388	262260	no	no
T helper	RBMS1	0.382978137357454	-0.00244253186395231	0.49627776421772	0.49688858384809	4.09942566851923e-272	1.22982770055577e-268	16388	262260	no	no
T helper	KLF6	0.35496798965159	-0.00710860245068092	0.696241152062485	0.697731259055899	8.54001969965697e-246	2.56200590989709e-242	16388	262260	no	no
T helper	SSH2	0.34912632336683	-0.0344713393158861	0.595984866975836	0.604251506138946	4.40235249954649e-283	1.32070574986395e-279	16388	262260	no	no
T helper	MYH9	0.29956440225496	-0.0454386915945829	0.504515499145716	0.515869747578739	7.13129652447308e-192	2.13938895734192e-188	16388	262260	no	no
T helper	PNISR	0.260812745846896	-0.0486520733956396	0.452465218452526	0.464546633112179	8.76302630040369e-143	2.62890789012111e-139	16388	262260	no	no
T helper	TANK	0.326422886012338	-0.058250168786179	0.428484256773249	0.442808663158697	1.50428221062261e-135	4.51284663186784e-132	16388	262260	no	no
T helper	NDFIP1	0.321158127940329	-0.0631100041861091	0.460092750793263	0.475806451612903	1.00067560447117e-195	3.00202681341351e-192	16388	262260	no	no
T helper	STAT3	0.308959218723645	-0.0806892576966277	0.55949475225775	0.579272477693892	4.59951501892418e-220	1.37985450567725e-216	16388	262260	no	no
T helper	EIF3E	0.271444294745351	-0.0835726233848495	0.590615084207957	0.610653549912301	1.37367051804004e-239	4.12101155412012e-236	16388	262260	no	no
T helper	GPBP1	0.259384854184289	-0.107170784412274	0.472052721503539	0.498817966903073	1.83816211216341e-129	5.51448633649022e-126	16388	262260	no	no
T helper	STAG1	0.253440931123779	-0.108512305728205	0.490846961191115	0.517966903073286	2.48250029018206e-123	7.44750087054618e-120	16388	262260	no	no
T helper	N4BP2L2	0.273432984237074	-0.119564816140596	0.599402001464486	0.627735834667887	1.39933581499375e-221	4.19800744498126e-218	16388	262260	no	no
T helper	AP001324.1	0.272309792561228	-0.123244467404515	0.50134244569197	0.532109357126516	1.62847252736025e-131	4.88541758208074e-128	16388	262260	no	no
T helper	AC007969.1	0.264858559977119	-0.138162150938336	0.475103734439834	0.509624037214978	2.46876624242618e-113	7.40629872727855e-110	16388	262260	no	no
T helper	SRSF5	0.251704700829699	-0.160416943573909	0.57554308030266	0.61417677114314	5.46003306748598e-195	1.6380099202458e-191	16388	262260	no	no
T helper	AC016739.1	0.263533779222619	-0.197321762967018	0.555040273370759	0.60309235110196	1.17935830180725e-122	3.53807490542175e-119	16388	262260	no	no
AT2	SFTPB	4.77777205447029	7.99786712109081	0.996850602090777	0.0958096511294802	0	0	37785	240863	no	no
AT2	SFTPC	5.64928045576528	5.49674200833636	0.910228926822813	0.0399065028667749	0	0	37785	240863	no	no
AT2	SFTA2	2.63934664716649	5.48970104642359	0.963107053063385	0.0972710628033363	0	0	37785	240863	no	no
AT2	SFTPA2	4.05587698807116	5.47958685087465	0.952573772661109	0.0772804457305605	0	0	37785	240863	no	no
AT2	SFTPA1	4.0231212946402	5.4794159859957	0.942411009659918	0.063891091616396	0	0	37785	240863	no	no
AT2	ZNF385B	2.35730918390331	5.47372462517517	0.943337303162631	0.0652736202737656	0	0	37785	240863	no	no
AT2	SLC34A2	2.38386456937474	5.40197602563322	0.967394468704512	0.117921806171973	0	0	37785	240863	no	no
AT2	NAPSA	2.77388793159546	5.30360946014291	0.944528251951833	0.0780568206822966	0	0	37785	240863	no	no
AT2	LAMP3	1.57337519891544	4.77946884859159	0.888262538044197	0.0625915977132229	0	0	37785	240863	no	no
AT2	ABCA3	1.72899901497291	4.76640356310444	0.913087203916898	0.0820632475722714	0	0	37785	240863	no	no
AT2	SLPI	3.42560677669389	4.75483173840583	0.959719465396321	0.170175576987748	0	0	37785	240863	no	no
AT2	SFTPD	2.0825447243712	4.72750768781495	0.906126769882228	0.0786795813387693	0	0	37785	240863	no	no
AT2	PEBP4	1.70541890022179	4.70564947496872	0.906814873627101	0.0808800023249731	0	0	37785	240863	no	no
AT2	HOPX	2.21378891137572	4.65397070801227	0.953447135106524	0.163179898946704	0	0	37785	240863	no	no
AT2	ACOXL	1.43545692212884	4.60271755311876	0.849040624586476	0.0533664365220063	0	0	37785	240863	no	no
AT2	PLA2G1B	0.893325565434623	4.29884659149305	0.602964139208681	0.0202106591713962	0	0	37785	240863	no	no
AT2	TACC2	1.74748505538718	4.29146139034184	0.924308588064047	0.143164371447669	0	0	37785	240863	no	no
AT2	AP000357.2	0.418845306152262	4.29071713962869	0.393515945481011	0.00880583568252492	0	0	37785	240863	no	no
AT2	PGC	1.84125309893137	4.18482976723686	0.776974990075427	0.0503647301578075	0	0	37785	240863	no	no
AT2	MACROD2	2.32523176654234	4.18067454499007	0.93764721450311	0.186894624745187	0	0	37785	240863	no	no
AT2	SLC22A3	0.602419605672878	4.17690695846791	0.573693264522959	0.0202314178599453	0	0	37785	240863	no	no
AT2	WIF1	1.01827490875815	4.16245826383307	0.685615985179304	0.0328360935469541	0	0	37785	240863	no	no
AT2	HHIP	0.883090794424223	4.16238052421711	0.629297340214371	0.025749077276294	0	0	37785	240863	no	no
AT2	TTN	1.12809844396931	4.13572104212733	0.71528384279476	0.0386194641767312	0	0	37785	240863	no	no
AT2	PLA2G4F	0.379108691046202	4.12436853754785	0.40820431388117	0.0110311670949876	0	0	37785	240863	no	no
AT2	AC010998.1	0.44615883256163	4.12216938886027	0.436972343522562	0.0124219992277768	0	0	37785	240863	no	no
AT2	AC096531.2	0.455159842914019	4.11817129878437	0.414503109699616	0.011388216538032	0	0	37785	240863	no	no
AT2	C4BPA	0.919897181493422	4.11618023436429	0.696202196638878	0.0360204763703848	0	0	37785	240863	no	no
AT2	CCDC141	0.871530184185147	4.11502340541544	0.632711393410083	0.0273516480322839	0	0	37785	240863	no	no
AT2	AL162511.1	0.41248636233034	4.07372245073349	0.403758105068149	0.011388216538032	0	0	37785	240863	no	no
AT2	PARM1	0.92088341938485	4.06785671925819	0.736853248643642	0.0457272391359403	0	0	37785	240863	no	no
AT2	S100A14	1.30973168678749	4.0651153708061	0.840121741431785	0.082710918655003	0	0	37785	240863	no	no
AT2	LRRK2	1.75527082753051	4.06040268008523	0.903294958316792	0.138697101671905	0	0	37785	240863	no	no
AT2	NECAB1	0.490794443229446	3.9427612875761	0.481090379780336	0.0176614922175677	0	0	37785	240863	no	no
AT2	MGST1	2.07547272455076	3.92423666530564	0.963795156808257	0.344590078177221	0	0	37785	240863	no	no
AT2	GKN2	0.784950248278381	3.92330832921827	0.607436813550351	0.0296890763629117	0	0	37785	240863	no	no
AT2	SDR16C5	1.0667045720038	3.91353400144452	0.778351197565171	0.0655268762740645	0	0	37785	240863	no	no
AT2	SLC22A31	0.562995370699763	3.90984905661698	0.527246261744078	0.0218630507799039	0	0	37785	240863	no	no
AT2	ROS1	0.250346972472706	3.89976554943401	0.281699086939262	0.00787584643552559	0	0	37785	240863	no	no
AT2	ANK3	1.59692215879662	3.89719261159975	0.933862643906312	0.22273657639405	0	0	37785	240863	no	no
AT2	FASN	1.03832515044465	3.88893051885216	0.765144898769353	0.0625085629590265	0	0	37785	240863	no	no
AT2	SCN1A	0.444799974343689	3.88175872361308	0.425380441974328	0.0150292905095428	0	0	37785	240863	no	no
AT2	ALPL	0.934561875006739	3.87216053938044	0.705359269551409	0.0474585137609346	0	0	37785	240863	no	no
AT2	AFF3	1.37239146230896	3.86602422085815	0.856371576022231	0.110992555934286	0	0	37785	240863	no	no
AT2	LHFPL3-AS2	0.40948967561851	3.84516888739434	0.389704909355564	0.013468237130651	0	0	37785	240863	no	no
AT2	SLC26A9	0.314058598996386	3.83426554784295	0.351329892814609	0.011570892997264	0	0	37785	240863	no	no
AT2	MALL	0.94776832540481	3.82554251967546	0.725102553923515	0.0543877639986216	0	0	37785	240863	no	no
AT2	CXCL17	1.53382664761511	3.81872052702018	0.865740373163954	0.124008253654567	0	0	37785	240863	no	no
AT2	SNX25	1.4106500560624	3.81057621433874	0.884266243218208	0.144646541810075	0	0	37785	240863	no	no
AT2	CACNA2D2	0.707909468238809	3.80967031355156	0.611380177319042	0.0336788963020472	0	0	37785	240863	no	no
AT2	ADGRF5	1.036248516413	3.80466058275951	0.807966124123329	0.0856545006912643	0	0	37785	240863	no	no
AT2	CRTAC1	0.607012977951517	3.79998848792688	0.562286621675268	0.0279328913116585	0	0	37785	240863	no	no
AT2	GOLT1A	0.32260409519362	3.79167106251461	0.375439989413789	0.013376898901035	0	0	37785	240863	no	no
AT2	AC079467.1	0.383646763839852	3.75802982408004	0.383564906709011	0.0143068881480344	0	0	37785	240863	no	no
AT2	C16orf89	0.966416519099704	3.75232188543291	0.714675135635834	0.0555045814425628	0	0	37785	240863	no	no
AT2	MECOM	1.48072066112369	3.7443876418868	0.903559613603282	0.181368661853419	0	0	37785	240863	no	no
AT2	RMST	0.446462126773086	3.73031377187888	0.38210930263332	0.0146141167385609	0	0	37785	240863	no	no
AT2	ETV1	0.640693679761914	3.72307653945646	0.583406113537118	0.032723996628789	0	0	37785	240863	no	no
AT2	LANCL1-AS1	0.566140017070405	3.72171759375866	0.480878655551145	0.0219170233701316	0	0	37785	240863	no	no
AT2	NEDD4L	1.46363104487023	3.70744067119803	0.914913325393675	0.208757675525091	0	0	37785	240863	no	no
AT2	SOD3	0.863270218182009	3.69025167657913	0.669154426359666	0.0480646674665681	0	0	37785	240863	no	no
AT2	HPN	0.33143002132197	3.68992928044417	0.379356887653831	0.0150334422472526	0	0	37785	240863	no	no
AT2	LMO3	0.883138972053636	3.67344411332713	0.722032552600238	0.0618650436140046	0	0	37785	240863	no	no
AT2	ERBB4	1.33852231236749	3.66726491725214	0.853539764456795	0.129575733923434	0	0	37785	240863	no	no
AT2	LIMCH1	1.20675991818584	3.63790657699698	0.873838824930528	0.15411665552617	0	0	37785	240863	no	no
AT2	CADM1	1.1263731671557	3.63670741866586	0.841312690220987	0.122521931554452	0	0	37785	240863	no	no
AT2	CLDN18	0.938187049526293	3.63527636855411	0.672859600370517	0.0514566371754898	0	0	37785	240863	no	no
AT2	AUTS2	1.46118418955692	3.61884336806292	0.920232896652111	0.23622557221325	0	0	37785	240863	no	no
AT2	PRKG1	1.24045957399911	3.6092210198498	0.851554849808125	0.134416660093082	0	0	37785	240863	no	no
AT2	PTPRG	1.36447106878719	3.60459566144952	0.87180097922456	0.156076275725205	0	0	37785	240863	no	no
AT2	FHDC1	0.525157852406776	3.6026850005987	0.508773322747122	0.0274471379996097	0	0	37785	240863	no	no
AT2	CPB2	0.300891551193981	3.54441542684263	0.289612280005293	0.0116373208006211	0	0	37785	240863	no	no
AT2	ESYT3	0.271052279934295	3.52870886389163	0.308852719333069	0.0129409664415041	0	0	37785	240863	no	no
AT2	SELENOP	1.26481693049995	3.52857749637421	0.859891491332539	0.152609574737506	0	0	37785	240863	no	no
AT2	P3H2	0.783616352937682	3.52652717147872	0.645811830091306	0.0508878491092447	0	0	37785	240863	no	no
AT2	VEPH1	0.746772890788309	3.51781614611096	0.621992854307265	0.0465368279893549	0	0	37785	240863	no	no
AT2	TMEM163	1.13330722895363	3.50103693777523	0.813259229853116	0.116111648530492	0	0	37785	240863	no	no
AT2	MFSD2A	0.924296677466602	3.49534932942227	0.725420140267302	0.0741998563498752	0	0	37785	240863	no	no
AT2	AC022101.1	0.278475859247502	3.49364221216084	0.315839618896387	0.0138335900491151	0	0	37785	240863	no	no
AT2	TMEM97	0.657750799068078	3.49194172773213	0.597538705835649	0.0432403482477591	0	0	37785	240863	no	no
AT2	KIAA1324L	0.635822100466979	3.48088350165567	0.590207754399894	0.0424473663451838	0	0	37785	240863	no	no
AT2	CYP2B7P	1.06203374885541	3.46888844139145	0.803440518724362	0.112943872657901	0	0	37785	240863	no	no
AT2	NEBL	1.04443939306592	3.46872934513724	0.831679237792775	0.133399484354176	0	0	37785	240863	no	no
AT2	BMP2	0.354885665914873	3.45011657845014	0.35453222178113	0.0171342215284207	0	0	37785	240863	no	no
AT2	ITGB6	0.542191284312441	3.44815232475392	0.542966785761546	0.0364065879773979	0	0	37785	240863	no	no
AT2	HSD17B6	0.534011139948922	3.43862922114336	0.522376604472674	0.0339238488269265	0	0	37785	240863	no	no
AT2	AC019117.1	0.702608991034963	3.42975011249256	0.581394733359799	0.0430535200508173	0	0	37785	240863	no	no
AT2	LPCAT1	1.1554147146754	3.42403680263426	0.8472145031097	0.153008141557649	0	0	37785	240863	no	no
AT2	ALOX15B	0.645362527328048	3.4088255507163	0.590895858144766	0.045598535266936	0	0	37785	240863	no	no
AT2	DHCR24	1.16764758385686	3.4047034952611	0.850310969961625	0.158725084384069	0	0	37785	240863	no	no
AT2	DLC1	1.22883615672166	3.3900667939414	0.863702527457986	0.175988009781494	0	0	37785	240863	no	no
AT2	MAL2	0.82424272355838	3.38314892937154	0.742596268360461	0.0891793260069002	0	0	37785	240863	no	no
AT2	PEG10	0.756418646343834	3.37273485882384	0.553394204049226	0.0407617608349975	0	0	37785	240863	no	no
AT2	LINC01937	0.510641226084336	3.37098825764536	0.453460367870848	0.0277128492130381	0	0	37785	240863	no	no
AT2	PON3	0.308082648326097	3.36754914428188	0.365568347227736	0.0194758015967583	0	0	37785	240863	no	no
AT2	NPNT	0.68078915391988	3.36269509258256	0.629350271271669	0.0555502505573708	0	0	37785	240863	no	no
AT2	ACADL	0.404439041464435	3.35464884816316	0.41490009262935	0.0241631134711433	0	0	37785	240863	no	no
AT2	YAP1	1.01126752231281	3.33809646519231	0.815191213444489	0.135396470192599	0	0	37785	240863	no	no
AT2	MAST4	1.16636229590148	3.33732915696609	0.876855895196507	0.201903156566181	0	0	37785	240863	no	no
AT2	TCIM	0.96808296470952	3.33637460681866	0.677649861055975	0.069562365328008	0	0	37785	240863	no	no
AT2	PDE4D	1.79864548327265	3.31532259978992	0.938494111419876	0.356547082781498	0	0	37785	240863	no	no
AT2	PIGR	1.09027921187401	3.31326150204501	0.730819108111684	0.0899266387946675	0	0	37785	240863	no	no
AT2	AC112722.1	0.369215094609209	3.29092380419279	0.380600767500331	0.0223571075673723	0	0	37785	240863	no	no
AT2	SFTA1P	0.651028868298082	3.28806757018028	0.563054122006087	0.0458891569066233	0	0	37785	240863	no	no
AT2	MTUS1	1.07374308004375	3.28330058030275	0.82683604605002	0.151870565425159	0	0	37785	240863	no	no
AT2	RASGRF1	0.340473992871989	3.27579580377964	0.359031361651449	0.0207254746474137	0	0	37785	240863	no	no
AT2	SUSD2	0.505591590037135	3.27088458208391	0.502077543998941	0.0368757343386074	0	0	37785	240863	no	no
AT2	PRTG	0.356512652146045	3.26271667467213	0.379092232367342	0.0228387091417113	0	0	37785	240863	no	no
AT2	RBPMS	1.06691063350088	3.26119676113493	0.821410612676988	0.149906793488415	0	0	37785	240863	no	no
AT2	PARD3	1.05745649467571	3.24981047268852	0.860447267434167	0.192960313539232	0	0	37785	240863	no	no
AT2	TMEM125	0.642116776853262	3.24155740794824	0.616170438004499	0.0590626206598772	0	0	37785	240863	no	no
AT2	SLCO4C1	0.460409091404887	3.22742286316085	0.458594680428742	0.0324998027924588	0	0	37785	240863	no	no
AT2	FREM2	0.474509869019779	3.22720088374541	0.462220457853646	0.0329689491536683	0	0	37785	240863	no	no
AT2	TMPRSS2	0.58868619953625	3.21521554259877	0.581527061003044	0.0528391658328593	0	0	37785	240863	no	no
AT2	BEX2	0.610706788035718	3.21086450191787	0.598967844382692	0.0567999236080261	0	0	37785	240863	no	no
AT2	MBIP	0.926844727248661	3.20932178984238	0.761122138414715	0.113998414036195	0	0	37785	240863	no	no
AT2	ARFGEF3	0.84950153752771	3.20203241690781	0.725552467910547	0.097096689819524	0	0	37785	240863	no	no
AT2	CAPN8	0.547738940050713	3.190668030358	0.528622469233823	0.0441039096914013	0	0	37785	240863	no	no
AT2	PPP1R9A	0.784719661293842	3.18793931996704	0.698107714701601	0.0870910019388615	0	0	37785	240863	no	no
AT2	PTPN13	0.963616717899433	3.18518612796492	0.74706894270213	0.108883473177699	0	0	37785	240863	no	no
AT2	RHOBTB2	0.731077808803528	3.18346239115583	0.690247452692868	0.0845376832473232	0	0	37785	240863	no	no
AT2	SAMD5	0.393080644188732	3.17942472040726	0.380786026200873	0.024947791898299	0	0	37785	240863	no	no
AT2	STEAP4	0.583694260904221	3.17894423832173	0.522164880243483	0.0435102111988973	0	0	37785	240863	no	no
AT2	AQP4	0.483040165705385	3.17276976045583	0.509434960963345	0.0416834466065772	0	0	37785	240863	no	no
AT2	C5orf38	0.379859564359575	3.16551312255368	0.433902342199285	0.0313248610205802	0	0	37785	240863	no	no
AT2	PIP5K1B	0.876607375905124	3.16235830681567	0.73367738520577	0.104420355139644	0	0	37785	240863	no	no
AT2	CRB3	0.404534071690104	3.15710144091191	0.465766838692603	0.0357672203700859	0	0	37785	240863	no	no
AT2	DUOX1	0.840745563580388	3.15676040596188	0.741167129813418	0.108634368915109	0	0	37785	240863	no	no
AT2	SHC3	0.323382272874704	3.15275820170334	0.343654889506418	0.021883809468453	0	0	37785	240863	no	no
AT2	CDKL2	0.423462251516181	3.14557200114128	0.468148736271007	0.0365020779447238	0	0	37785	240863	no	no
AT2	AGR3	1.01570327737018	3.1405939844239	0.749927219796215	0.114820458102739	0	0	37785	240863	no	no
AT2	MAOA	0.764507874121061	3.13645811611266	0.700224956993516	0.092110452830032	0	0	37785	240863	no	no
AT2	KCNQ3	0.448011193287265	3.13417289211486	0.424374751885669	0.0310965154465402	0	0	37785	240863	no	no
AT2	FOXA2	0.285159279563429	3.13338541120296	0.346698425301045	0.0225979083545418	0	0	37785	240863	no	no
AT2	GPRC5A	1.0007538607594	3.12269884502102	0.770067487098055	0.12852534428285	0	0	37785	240863	no	no
AT2	GSTA4	0.57714023273781	3.10118314839156	0.569035331480746	0.0560775212465177	0	0	37785	240863	no	no
AT2	DSTN	1.46335355173861	3.09799626081992	0.955511446341141	0.492184353761267	0	0	37785	240863	no	no
AT2	LMO7	0.852167018567155	3.09679066074309	0.750853513298928	0.119868971157878	0	0	37785	240863	no	no
AT2	LRP2	0.444249265282255	3.08541371982013	0.407833796480085	0.0305194239048754	0	0	37785	240863	no	no
AT2	C1orf21	0.895445405344842	3.08473394884016	0.782929734021437	0.141611621544197	0	0	37785	240863	no	no
AT2	CTSH	1.89165774547134	3.07400189867043	0.945057562524811	0.442932289309691	0	0	37785	240863	no	no
AT2	AC079630.1	0.274960188375261	3.06932147304144	0.31081116845309	0.0205178877619228	0	0	37785	240863	no	no
AT2	MSMO1	0.979173977743469	3.06073032382828	0.751938599973535	0.124356999622192	0	0	37785	240863	no	no
AT2	NRGN	0.542556592824951	3.05320878108842	0.534921265052269	0.051498154552588	0	0	37785	240863	no	no
AT2	RASEF	0.637646201807968	3.0483843728047	0.600767500330819	0.0666229350294566	0	0	37785	240863	no	no
AT2	KCNJ15	0.544759028392667	3.04003442659516	0.555564377398439	0.0564179637387228	0	0	37785	240863	no	no
AT2	SELENBP1	0.822967407387047	3.03261649720713	0.677940981871113	0.0920938458791927	0	0	37785	240863	no	no
AT2	SLC39A8	1.03275763743059	3.03190045505974	0.832102686251158	0.192885582260455	0	0	37785	240863	no	no
AT2	GUCY1A1	0.312783321018926	3.01937411343475	0.367500330819108	0.0275882970817436	0	0	37785	240863	no	no
AT2	MAGI1	0.91130445234941	3.01705703761857	0.826280269948392	0.188829334517962	0	0	37785	240863	no	no
AT2	ADGRD1	0.370380738521967	3.01394319084829	0.418314145825063	0.0341023735484487	0	0	37785	240863	no	no
AT2	DUOXA1	0.478049349022521	3.01212674212416	0.506100304353579	0.0479816327123718	0	0	37785	240863	no	no
AT2	CYB5A	1.83189342896071	3.00974435884809	0.931507211856557	0.401348484408149	0	0	37785	240863	no	no
AT2	PRSS8	0.404252277986083	3.00848975140288	0.464787614132592	0.0411063550649124	0	0	37785	240863	no	no
AT2	COBLL1	0.796365780560054	2.99890729201579	0.723170570332142	0.115198266234332	0	0	37785	240863	no	no
AT2	WFDC2	0.945691226074581	2.9898842778543	0.767976710334789	0.14270352856188	0	0	37785	240863	no	no
AT2	MYO1B	0.727629485818158	2.98650421820185	0.689771073177187	0.100878922873169	0	0	37785	240863	no	no
AT2	SLC6A14	0.52287292160587	2.98516561788549	0.469498478232103	0.0428044157882282	0	0	37785	240863	no	no
AT2	MLPH	0.971133504328801	2.9825945649979	0.81490009262935	0.182352623690646	0	0	37785	240863	no	no
AT2	BEX3	0.908141933126992	2.98098190546293	0.781103612544661	0.153302914935046	0	0	37785	240863	no	no
AT2	LURAP1L	0.54163588874801	2.97862609324165	0.517533412729919	0.0517348036020476	0	0	37785	240863	no	no
AT2	PTPRK	0.872661590550001	2.97711851384214	0.799444223898372	0.16877228964183	0	0	37785	240863	no	no
AT2	KANK1	0.815805339445966	2.96235455182975	0.716924705570994	0.115767054300578	0	0	37785	240863	no	no
AT2	SHROOM3	0.84752652026776	2.96100398073443	0.733201005690089	0.124539676081424	0	0	37785	240863	no	no
AT2	FGGY	1.01896870363891	2.96054216676976	0.799682413656213	0.171321456595658	0	0	37785	240863	no	no
AT2	PRKD1	0.618552849786335	2.94911564045892	0.580600767500331	0.0676152003421032	0	0	37785	240863	no	no
AT2	DHCR7	0.374577676274994	2.94015398238512	0.425168717745137	0.0376230471263747	0	0	37785	240863	no	no
AT2	AC007405.3	0.369181056256591	2.93125630387391	0.422098716421861	0.0374901915196606	0	0	37785	240863	no	no
AT2	PCDH9	0.64201300801229	2.93009202208932	0.530580918353844	0.0569120205261912	0	0	37785	240863	no	no
AT2	SGPP2	0.763804138158846	2.92263628616351	0.633902342199285	0.0852019612808941	0	0	37785	240863	no	no
AT2	C8orf34-AS1	0.277975517134027	2.91393898380553	0.325102553923515	0.0254709108497362	0	0	37785	240863	no	no
AT2	PRODH	0.5092456282368	2.90952724060938	0.492391160513431	0.0502111158625443	0	0	37785	240863	no	no
AT2	CGNL1	0.398819016592819	2.89863632582739	0.446685192536721	0.0425843736896078	0	0	37785	240863	no	no
AT2	LDLR	0.963789484437389	2.89001746203862	0.80100569008866	0.182801011363306	0	0	37785	240863	no	no
AT2	CREB3L1	0.34870231808486	2.87965001393498	0.398729654624851	0.0359000759768001	0	0	37785	240863	no	no
AT2	DMBT1	0.344969122620227	2.87177608381141	0.263781924043933	0.0198743684169009	0	0	37785	240863	no	no
AT2	ETV5	0.451581044393594	2.86294590399954	0.471615720524017	0.0484922964506794	0	0	37785	240863	no	no
AT2	MMP28	0.36248674580493	2.85727927753137	0.431996824136562	0.0418453643772601	0	0	37785	240863	no	no
AT2	AC046195.1	0.326552354002398	2.85308902054853	0.325499536853249	0.0270734816057261	0	0	37785	240863	no	no
AT2	ATP8B5P	0.331136959229743	2.85087751172146	0.333253936747387	0.0280740503937923	0	0	37785	240863	no	no
AT2	CHI3L2	0.408923907519384	2.83587810762604	0.371523091173746	0.0335169785313643	0	0	37785	240863	no	no
AT2	TOX	0.768001254302418	2.83453616424843	0.685245467778219	0.113388108592852	0	0	37785	240863	no	no
AT2	CEP70	0.561072966998243	2.83336661397331	0.570093952626704	0.0723481813312962	0	0	37785	240863	no	no
AT2	EVA1A	0.310672774315273	2.82637170137698	0.38758766706365	0.0361284215508401	0	0	37785	240863	no	no
AT2	RNF145	1.12463512864259	2.82526099030023	0.903374354902739	0.356613510584855	0	0	37785	240863	no	no
AT2	RAPGEF5	0.681034757128289	2.81798415876679	0.643377001455604	0.0972669110656265	0	0	37785	240863	no	no
AT2	UNC13B	0.899158541146443	2.80986086672434	0.764403863967183	0.163429003209293	0	0	37785	240863	no	no
AT2	SCD	1.04592048941221	2.79632173309767	0.835754929204711	0.236960429787888	0	0	37785	240863	no	no
AT2	EPCAM	0.680536572467686	2.78210546369006	0.676326584623528	0.114538139938471	0	0	37785	240863	no	no
AT2	NCMAP	0.29247201769755	2.78010577514492	0.356437739843853	0.0332139016785476	0	0	37785	240863	no	no
AT2	PRR15L	0.256376125803207	2.77805131555379	0.325261347095408	0.0290912261326978	0	0	37785	240863	no	no
AT2	MET	0.654723773608835	2.77651843295953	0.658965197829827	0.107372240651325	0	0	37785	240863	no	no
AT2	RAB17	0.272723390264156	2.76766430656282	0.344369458779939	0.0319351664639235	0	0	37785	240863	no	no
AT2	ITPR3	0.498649687348748	2.76508415723203	0.55627894667196	0.0731660736601304	0	0	37785	240863	no	no
AT2	SYNE1	1.03618376623121	2.76191033304856	0.827603546380839	0.232679988209065	0	0	37785	240863	no	no
AT2	TFPI	1.08382111294613	2.76147104767496	0.803784570596798	0.205639720505017	0	0	37785	240863	no	no
AT2	BMP1	0.500889171932241	2.76089410662407	0.404869657271404	0.0412433624093364	0	0	37785	240863	no	no
AT2	RGS16	0.392477612831095	2.75397148715234	0.398623792510255	0.0404960496215691	0	0	37785	240863	no	no
AT2	SDC4	1.11867978892204	2.75164092508387	0.862458647611486	0.285801472206192	0	0	37785	240863	no	no
AT2	KRT19	0.780363339607852	2.75123629466576	0.739155749636099	0.15320327323001	0	0	37785	240863	no	no
AT2	NTN4	0.631401677599466	2.74134764121754	0.598094481937277	0.0875559965623612	0	0	37785	240863	no	no
AT2	EMP2	0.77419329877755	2.73641044397597	0.771655418816991	0.179641538966134	0	0	37785	240863	no	no
AT2	ATP11A	1.02271958014546	2.73606359549139	0.853804419743284	0.274604235602812	0	0	37785	240863	no	no
AT2	FMO5	0.543799039325778	2.73506140052826	0.510228926822813	0.0633181518124411	0	0	37785	240863	no	no
AT2	FOLR1	0.615403646879466	2.73368226910013	0.600158793171894	0.088863793940954	0	0	37785	240863	no	no
AT2	IRX3	0.527938983143109	2.72986864475765	0.530448590710599	0.0686282243432989	0	0	37785	240863	no	no
AT2	ABCC9	0.25229502482384	2.72765277453414	0.292629350271272	0.0263303205556686	0	0	37785	240863	no	no
AT2	CADPS2	0.779478273083026	2.72480238039093	0.74137885404261	0.158197813694922	0	0	37785	240863	no	no
AT2	KRT18	0.94631371104254	2.72391725031016	0.756861188302236	0.169606788921503	0	0	37785	240863	no	no
AT2	TMC5	0.670773532651889	2.71979015482007	0.66359666534339	0.11501974151281	0	0	37785	240863	no	no
AT2	FLRT3	0.409233281179211	2.7194714620895	0.428000529310573	0.0469976708751448	0	0	37785	240863	no	no
AT2	SCNN1A	0.558814736624898	2.71920676245752	0.605187243615191	0.0917783138132465	0	0	37785	240863	no	no
AT2	WWC1	0.613429999775483	2.71790509484249	0.602699483922191	0.0910226975500596	0	0	37785	240863	no	no
AT2	TM7SF2	0.363833155523483	2.71451185966248	0.421251819505095	0.0459929503493687	0	0	37785	240863	no	no
AT2	CLDN4	0.716499003582994	2.71293380844302	0.676247188037581	0.121704039225618	0	0	37785	240863	no	no
AT2	COL8A1	0.430538748950051	2.70730844483886	0.434643377001456	0.0487870698280765	0	0	37785	240863	no	no
AT2	EPDR1	0.426916136053405	2.70348287005079	0.490856159851793	0.0606485844650278	0	0	37785	240863	no	no
AT2	PFKFB2	0.38879896901091	2.69989151059425	0.45242821225354	0.0526108202588193	0	0	37785	240863	no	no
AT2	DPP4	0.269261403515038	2.699740370925	0.334206695778748	0.0326409618745926	0	0	37785	240863	no	no
AT2	PTGFR	0.265282817729766	2.69964879812386	0.291967712055048	0.0269738399006904	0	0	37785	240863	no	no
AT2	F3	0.639270100713069	2.68897986740212	0.632340876008998	0.104636245500554	0	0	37785	240863	no	no
AT2	KRT8	0.848708831649976	2.68232816797609	0.750774116712981	0.170848158496739	0	0	37785	240863	no	no
AT2	SMIM22	0.502147336590745	2.68038487263027	0.569538176525076	0.0831385476391144	0	0	37785	240863	no	no
AT2	C3	0.741297299259963	2.68025902533004	0.653883816329231	0.114646085118927	0	0	37785	240863	no	no
AT2	EPS8	0.83545426395078	2.66960879294213	0.784279475982533	0.201189057680092	0	0	37785	240863	no	no
AT2	SQLE	0.63223341088949	2.66746978323704	0.632446738123594	0.106712114355463	0	0	37785	240863	no	no
AT2	ADGRV1	0.599752413578286	2.66689633061901	0.622469233822946	0.102763811793426	0	0	37785	240863	no	no
AT2	RAB25	0.41770921690157	2.66667427647461	0.498610559745931	0.0646301009287437	0	0	37785	240863	no	no
AT2	IRX2	0.342116162689789	2.6646301458725	0.41564112743152	0.0471844990720866	0	0	37785	240863	no	no
AT2	ATP8A1	0.747697056847202	2.66064348371383	0.717903930131004	0.151023610932356	0	0	37785	240863	no	no
AT2	FAM184A	0.51608416357445	2.65981226544314	0.546222045785365	0.0776707090752835	0	0	37785	240863	no	no
AT2	SLC25A4	0.512862352641712	2.65965203333172	0.565330157469895	0.0834125623279624	0	0	37785	240863	no	no
AT2	DDAH1	0.490457990703861	2.65474543353154	0.551144634114066	0.0794767149790545	0	0	37785	240863	no	no
AT2	PARD6B	0.463705089776814	2.64848952398432	0.493635040359931	0.0645263074859983	0	0	37785	240863	no	no
AT2	CRNDE	0.584835224351843	2.64184122336866	0.639301310043668	0.112092766427388	0	0	37785	240863	no	no
AT2	RAI14	0.582658807649344	2.64133222158697	0.636998809051211	0.111154473704969	0	0	37785	240863	no	no
AT2	ERG28	0.681305471619916	2.63420273188282	0.652348815667593	0.118694029386	0	0	37785	240863	no	no
AT2	DRAM1	0.926670761111457	2.63200821158678	0.812200608707159	0.237271810116124	0	0	37785	240863	no	no
AT2	SNX30	0.659111536297035	2.62598353772096	0.656742093423316	0.121616852733712	0	0	37785	240863	no	no
AT2	DLG2	1.06246228453409	2.62447891262585	0.74384014820696	0.173862320074067	0	0	37785	240863	no	no
AT2	CECR2	0.390856106233811	2.61248032371885	0.442530104538838	0.0550229798682238	0	0	37785	240863	no	no
AT2	ID4	0.334291151225745	2.61221477804021	0.359031361651449	0.0394747221449538	0	0	37785	240863	no	no
AT2	HMGCS1	0.794790691426819	2.60726336251614	0.678099775043006	0.134441570519341	0	0	37785	240863	no	no
AT2	CFTR	0.323379038376378	2.60667718459476	0.356093687971417	0.0392007074561058	0	0	37785	240863	no	no
AT2	RNASE1	1.20725818632023	2.60611781502819	0.82535397644568	0.25862419715772	0	0	37785	240863	no	no
AT2	AQP1	0.559424498405777	2.6031927000029	0.548259891491333	0.0824452074415747	0	0	37785	240863	no	no
AT2	GPR160	0.419598409684038	2.58883301635723	0.48521900224957	0.0661122712911489	0	0	37785	240863	no	no
AT2	SFN	0.677971809495121	2.57689318555832	0.540399629482599	0.0820383371460125	0	0	37785	240863	no	no
AT2	OSMR	0.564240941496026	2.57546727593928	0.593886462882096	0.10016067224937	0	0	37785	240863	no	no
AT2	LIPH	0.44824478195903	2.57375931608253	0.495937541352388	0.0697824074266284	0	0	37785	240863	no	no
AT2	ARHGEF38	0.414705983883593	2.57135158443671	0.461929337038507	0.0615744219743174	0	0	37785	240863	no	no
AT2	SLC7A2	0.433371879138072	2.56148227996033	0.437475188566892	0.0566297023619236	0	0	37785	240863	no	no
AT2	CA2	0.508262229154642	2.5591195477454	0.505438666137356	0.0732781705782955	0	0	37785	240863	no	no
AT2	SCGB3A2	0.981314247861044	2.55309699233052	0.504009527590314	0.0732989292668446	0	0	37785	240863	no	no
AT2	GPHN	0.971012612257941	2.53787414431283	0.851131401349742	0.311214258727991	0	0	37785	240863	no	no
AT2	PMM1	0.548010585615028	2.53038706214249	0.564642053725023	0.0936050784055666	0	0	37785	240863	no	no
AT2	USP13	0.44096074887494	2.52813851850224	0.473574169644039	0.0669841362102108	0	0	37785	240863	no	no
AT2	ACSS3	0.407874312915402	2.52757778923759	0.445758899034008	0.0603455076122111	0	0	37785	240863	no	no
AT2	OCLN	0.408344721801593	2.51964878971795	0.497763662829165	0.0738760208085094	0	0	37785	240863	no	no
AT2	MICAL2	0.715078642791641	2.5188923995035	0.662220457853646	0.136376280292116	0	0	37785	240863	no	no
AT2	EFNA5	0.646165856785397	2.51456180889931	0.605557761016276	0.110473588720559	0	0	37785	240863	no	no
AT2	PRKCZ	0.473936742587983	2.5140977190827	0.54931851263729	0.0897896314502435	0	0	37785	240863	no	no
AT2	CSF3R	0.717043533397012	2.50997660260285	0.719915310308323	0.172791171744934	0	0	37785	240863	no	no
AT2	DMKN	0.482571732391027	2.50789830254762	0.569141193595342	0.0971257519834927	0	0	37785	240863	no	no
AT2	ATP13A4	0.443422038904278	2.50038227061577	0.505465131666005	0.0773759356978864	0	0	37785	240863	no	no
AT2	PLA2G10	0.258225548213518	2.49630185893955	0.307952891359005	0.0353645018122335	0	0	37785	240863	no	no
AT2	NPC2	1.58241719874887	2.4927629785599	0.950641789069737	0.614203925052831	0	0	37785	240863	no	no
AT2	RPS6KA2	0.719377299126146	2.48686096529186	0.741749371443695	0.192815002719388	0	0	37785	240863	no	no
AT2	FOXP2	0.60520471809508	2.48501707791572	0.638030964668519	0.12806034965935	0	0	37785	240863	no	no
AT2	ACACA	0.696709460054789	2.47200153454684	0.716077808654228	0.175527166895704	0	0	37785	240863	no	no
AT2	CXADR	0.463257181192431	2.46817675116143	0.550138944025407	0.0938957000452539	0	0	37785	240863	no	no
AT2	AGBL1	0.471721088627556	2.46547780947734	0.41913457721318	0.0577672784944138	0	0	37785	240863	no	no
AT2	CHI3L1	0.267011844501235	2.46488206758015	0.266640201138018	0.0299838497403088	0	0	37785	240863	no	no
AT2	FAM160A1	0.519526519476705	2.46011524808644	0.559666534339023	0.0979394925746171	0	0	37785	240863	no	no
AT2	CFAP221	0.330381562628673	2.45251576386863	0.434511049358211	0.0620352648601072	0	0	37785	240863	no	no
AT2	ZNRF3	0.367873818384947	2.4516620170315	0.432367341537647	0.0615785737120272	0	0	37785	240863	no	no
AT2	LNX2	0.517572608007224	2.44845153353665	0.579727405054916	0.106516982683102	0	0	37785	240863	no	no
AT2	SH3YL1	0.523122777073501	2.44502292815982	0.594945084028053	0.112985390034999	0	0	37785	240863	no	no
AT2	FADS1	0.461050220089012	2.44386053952527	0.50932909884875	0.0826735530156147	0	0	37785	240863	no	no
AT2	TSPAN13	0.468678561600488	2.43962074977805	0.577371973005161	0.106438099666615	0	0	37785	240863	no	no
AT2	CMTM8	0.498050472690637	2.43909839145831	0.593436548895064	0.112952176133321	0	0	37785	240863	no	no
AT2	KRT7	0.698763540567265	2.43533821934839	0.594124652639937	0.113616454166892	0	0	37785	240863	no	no
AT2	MAGI3	0.707648555135085	2.42763751988252	0.697287283313484	0.168925903937093	0	0	37785	240863	no	no
AT2	CYBRD1	0.478980404946769	2.42613193950589	0.549794892152971	0.0974122218854702	0	0	37785	240863	no	no
AT2	LRRC36	0.253255513076193	2.4250742046362	0.297869524943761	0.0361740906656481	0	0	37785	240863	no	no
AT2	SMAGP	0.31678618791179	2.41892138460586	0.410559745930925	0.058381735675467	0	0	37785	240863	no	no
AT2	DOCK9	0.601780199942188	2.40709555724691	0.69564642053725	0.170727758103154	0	0	37785	240863	no	no
AT2	ELF3	0.603639656764751	2.40703152941732	0.593118962551277	0.116070131153394	0	0	37785	240863	no	no
AT2	CDH1	0.574030593961894	2.40107394863521	0.619505094614265	0.128571013397658	0	0	37785	240863	no	no
AT2	PLS3	0.484646002250107	2.39555808875702	0.566574037316395	0.106433947928906	0	0	37785	240863	no	no
AT2	DAPK2	0.405962417455704	2.38757137517247	0.471906841339156	0.075852247958383	0	0	37785	240863	no	no
AT2	KCNK1	0.32421869134766	2.37996971189888	0.382082837104671	0.0541303562606129	0	0	37785	240863	no	no
AT2	TM4SF1	0.752338474466271	2.37918080114489	0.63702527457986	0.139826374328975	0	0	37785	240863	no	no
AT2	ATP1A1	0.963484128084339	2.36463904796537	0.888289003572846	0.427670501488398	0	0	37785	240863	no	no
AT2	EFNA1	0.39864706061342	2.36417186008605	0.480428741564113	0.0799873787173622	0	0	37785	240863	no	no
AT2	FGFR2	0.358828579269939	2.36288027397711	0.419240439327776	0.0636378356160971	0	0	37785	240863	no	no
AT2	C1orf116	0.253725194223446	2.3614025417661	0.334709540823078	0.0452871549386996	0	0	37785	240863	no	no
AT2	ESRP1	0.359392167956507	2.35944805430276	0.451316660050284	0.0721032288064169	0	0	37785	240863	no	no
AT2	PXMP4	0.281886097362917	2.3554788319527	0.356755326187641	0.0499744668130846	0	0	37785	240863	no	no
AT2	AC112206.2	0.349369561784092	2.3531659663499	0.377027921132725	0.0544043709494609	0	0	37785	240863	no	no
AT2	AASS	0.366031141733554	2.35313637117425	0.438586740770147	0.0691347363438967	0	0	37785	240863	no	no
AT2	TANC1	0.54974483594947	2.35221598075919	0.625565700674871	0.137169262194692	0	0	37785	240863	no	no
AT2	KLF5	0.47827101683886	2.35156839071816	0.562868863305545	0.109215612194484	0	0	37785	240863	no	no
AT2	ADK	0.851480136629743	2.35116123301047	0.887389175598783	0.42875825676837	0	0	37785	240863	no	no
AT2	TFCP2L1	0.460397755192209	2.35007905234586	0.495752282651846	0.0857167767569116	0	0	37785	240863	no	no
AT2	NUPR1	0.967083930062186	2.34533209757731	0.877041153897049	0.405952761528338	0	0	37785	240863	no	no
AT2	GPRC5C	0.275449505869737	2.34503126211235	0.365594812756385	0.0523409573076811	0	0	37785	240863	no	no
AT2	PATJ	0.595968182255357	2.34270300529393	0.716660050284504	0.195480418329092	0	0	37785	240863	no	no
AT2	EGFR	0.475967637261416	2.34135289549852	0.584067751753341	0.119005409714236	0	0	37785	240863	no	no
AT2	LAPTM4B	0.31987142010516	2.34064909920517	0.419902077543999	0.0651407646670514	0	0	37785	240863	no	no
AT2	GAREM1	0.499890530422291	2.33724507581019	0.543919544792907	0.103295234220283	0	0	37785	240863	no	no
AT2	HACD1	0.356043489985503	2.33591756609151	0.45690088659521	0.0752460942527495	0	0	37785	240863	no	no
AT2	ROR1	0.279990817715361	2.3344333656005	0.34931851263729	0.0494305891730984	0	0	37785	240863	no	no
AT2	NFIX	0.420711804766546	2.3325010539124	0.517586343787217	0.094306722078526	0	0	37785	240863	no	no
AT2	DANT2	0.520603061896279	2.32703132789388	0.576816196903533	0.117394535482826	0	0	37785	240863	no	no
AT2	MCCC1	0.604919472681888	2.32499024224791	0.625301045388382	0.140287217214765	0	0	37785	240863	no	no
AT2	FILIP1	0.409072171875387	2.32421419774558	0.473150721185656	0.0807845123576473	0	0	37785	240863	no	no
AT2	TMEM245	0.668581610794216	2.32105339333382	0.702395130342729	0.188106932156454	0	0	37785	240863	no	no
AT2	SH3RF1	0.539623046677318	2.31239876524036	0.600449913987032	0.129534216546335	0	0	37785	240863	no	no
AT2	AL132857.1	0.284980767049997	2.30943684228588	0.345189890168056	0.0497502729767544	0	0	37785	240863	no	no
AT2	FADS2	0.271953682011677	2.30805995328157	0.354479290723832	0.0517846244545655	0	0	37785	240863	no	no
AT2	LRP6	0.3502926673542	2.30607804138662	0.439433637686913	0.0724561265117515	0	0	37785	240863	no	no
AT2	STXBP1	0.385484888478777	2.30315784363222	0.476353050152177	0.0833378310491856	0	0	37785	240863	no	no
AT2	CLDN3	0.302492437195721	2.30144878577594	0.412227074235808	0.0656057592905511	0	0	37785	240863	no	no
AT2	IFT57	0.597183672467357	2.29388476146973	0.678867275373826	0.175759664207454	0	0	37785	240863	no	no
AT2	USP54	0.568189053887831	2.2926755064273	0.566494640730449	0.116589098367122	0	0	37785	240863	no	no
AT2	WWC3	0.411322797665757	2.28983778431486	0.508852719333069	0.0949668483743871	0	0	37785	240863	no	no
AT2	MID1IP1	0.751806287845637	2.28802094983468	0.682043138811698	0.178744763620813	0	0	37785	240863	no	no
AT2	AGR2	0.653494750617981	2.28728656041744	0.587164218605267	0.126192067689932	0	0	37785	240863	no	no
AT2	CDC42EP1	0.255811770952554	2.28711111840083	0.345057562524811	0.050788207404209	0	0	37785	240863	no	no
AT2	SPRY4-AS1	0.316658771705839	2.27484305969297	0.356861188302236	0.05396843848993	0	0	37785	240863	no	no
AT2	TMEM41B	0.642042383230971	2.26829038194005	0.715627894667196	0.206615378866825	0	0	37785	240863	no	no
AT2	TMEM87A	0.781007092546126	2.26681760960501	0.821569405848882	0.323034255987844	0	0	37785	240863	no	no
AT2	MAP7	0.447579242069842	2.26663594068822	0.544581183009131	0.110282608785907	0	0	37785	240863	no	no
AT2	EPB41L5	0.437785585126487	2.2642455801921	0.537276697102025	0.107658710553302	0	0	37785	240863	no	no
AT2	TANC2	0.867962066178452	2.25360910490349	0.868307529442901	0.409116385663219	0	0	37785	240863	no	no
AT2	B4GALNT3	0.372278533399625	2.25135906403343	0.433399497154956	0.0745112366781116	0	0	37785	240863	no	no
AT2	ABCC4	0.551854477398383	2.24484351957099	0.60521370914384	0.13971842914852	0	0	37785	240863	no	no
AT2	MSLN	0.260731470207465	2.24216095127156	0.276882360725155	0.0390844588002308	0	0	37785	240863	no	no
AT2	ZDHHC9	0.338741092026699	2.24176629530248	0.415508799788276	0.0702390985747084	0	0	37785	240863	no	no
AT2	MYO5C	0.411988851033921	2.23986573530027	0.522694190816462	0.104420355139644	0	0	37785	240863	no	no
AT2	TCEA3	0.32550334444196	2.23734617038463	0.422654492523488	0.0724768852003006	0	0	37785	240863	no	no
AT2	SDC1	0.311078786184368	2.23100667637877	0.41590578271801	0.0710528391658329	0	0	37785	240863	no	no
AT2	TMEM108	0.263215167485532	2.23092992828436	0.314728066693132	0.0470184295636939	0	0	37785	240863	no	no
AT2	AQP3	0.826030916135132	2.22850308960451	0.761095672886066	0.25543151085887	0	0	37785	240863	no	no
AT2	LARGE1	0.556805003007008	2.22672362638462	0.621595871377531	0.150533705882597	0	0	37785	240863	no	no
AT2	SPINT1-AS1	0.294811168115062	2.22482190221301	0.399073706497287	0.0669716809970813	0	0	37785	240863	no	no
AT2	NR3C2	0.580218281709081	2.21315346958399	0.628423977768956	0.156076275725205	0	0	37785	240863	no	no
AT2	CTTN	0.375879437723044	2.21143512750099	0.494746592563186	0.0968724959831938	0	0	37785	240863	no	no
AT2	STOX2	0.466230086356345	2.20940815532801	0.531480746327908	0.110726844720858	0	0	37785	240863	no	no
AT2	DCXR	0.832977375206101	2.20428454474678	0.783750165409554	0.285635402697799	0	0	37785	240863	no	no
AT2	SLC4A4	0.36091455910021	2.20120418537082	0.428662167526796	0.0766659885495074	0	0	37785	240863	no	no
AT2	FAM177A1	0.846164056710075	2.19727277487101	0.843429932512902	0.374403706671427	0	0	37785	240863	no	no
AT2	GATA6	0.25027529099319	2.19692261502864	0.313801773190419	0.0483677443193849	0	0	37785	240863	no	no
AT2	ACSS2	0.485026749531334	2.18902059230527	0.55106523752812	0.120886146896784	0	0	37785	240863	no	no
AT2	TCF7L1	0.440679822922573	2.18768986875442	0.486012968109038	0.0958968376213864	0	0	37785	240863	no	no
AT2	MTRR	0.362564923150061	2.18705927742679	0.458541749371444	0.086804532036884	0	0	37785	240863	no	no
AT2	PON2	0.532532207950468	2.18497217694064	0.645494243747519	0.169988748790806	0	0	37785	240863	no	no
AT2	PID1	0.559569784504978	2.17967497350505	0.70832340876009	0.215437821500189	0	0	37785	240863	no	no
AT2	MYO6	0.631152202013365	2.17450542693321	0.70657668386926	0.214885640384783	0	0	37785	240863	no	no
AT2	MMAB	0.435872994027255	2.17407707005714	0.541034802170173	0.118199972598531	0	0	37785	240863	no	no
AT2	PTPRD	0.583754391833946	2.16834498395393	0.587005425433373	0.139822222591266	0	0	37785	240863	no	no
AT2	SPTBN1	0.492098538533736	2.16703356919627	0.689612280005293	0.202820690600051	0	0	37785	240863	no	no
AT2	TCEAL9	0.585974663082045	2.16691448477738	0.66460235543205	0.184964066710122	0	0	37785	240863	no	no
AT2	GLIS3	0.529036753579169	2.16630168193018	0.607251554849808	0.150517098931758	0	0	37785	240863	no	no
AT2	KRTCAP3	0.258457068436864	2.15738162649166	0.366600502845044	0.0627244533199371	0	0	37785	240863	no	no
AT2	CACHD1	0.430559133186377	2.15286027307889	0.479211327246262	0.0965569639172476	0	0	37785	240863	no	no
AT2	TOM1L1	0.285673557717042	2.14991719423477	0.382082837104671	0.0671917230957017	0	0	37785	240863	no	no
AT2	CDS1	0.347364793111849	2.14981996768757	0.46732830488289	0.0927332134865048	0	0	37785	240863	no	no
AT2	SOX5	0.613744132286472	2.14920781143944	0.637342860923647	0.170034417905614	0	0	37785	240863	no	no
AT2	EHF	0.334207816255312	2.14894256135992	0.43924837898637	0.08369488049223	0	0	37785	240863	no	no
AT2	MYH14	0.364829434419184	2.14860917378562	0.496334524282123	0.103095950810212	0	0	37785	240863	no	no
AT2	DCBLD2	0.339869385536158	2.14810541972568	0.436257774249041	0.0828313190485878	0	0	37785	240863	no	no
AT2	HYI	0.353498641096005	2.14583505611654	0.463437872171497	0.0917575551246974	0	0	37785	240863	no	no
AT2	C4orf19	0.40483719643058	2.14439933538809	0.496122800052931	0.103407331138448	0	0	37785	240863	no	no
AT2	FDPS	0.761273042378092	2.14127121837619	0.739976181024216	0.250590584689222	0	0	37785	240863	no	no
AT2	LSS	0.317790344861051	2.13962787212334	0.413338626439063	0.0765746503198914	0	0	37785	240863	no	no
AT2	MPZL2	0.406687144578849	2.13926978235156	0.5204975519386	0.113321680789494	0	0	37785	240863	no	no
AT2	ACAT2	0.477499796358415	2.13836845163557	0.535371179039301	0.119553439091932	0	0	37785	240863	no	no
AT2	TEAD1	0.50770687571374	2.1377804643258	0.608998279740638	0.155158741691335	0	0	37785	240863	no	no
AT2	FAM20A	0.449466623669035	2.1366192339879	0.542569802831812	0.122825008407269	0	0	37785	240863	no	no
AT2	PPA1	0.809103265375221	2.13464494174115	0.828026994839222	0.362853572362712	0	0	37785	240863	no	no
AT2	ST3GAL5	0.497144929620412	2.13372224092708	0.578721714966256	0.139888650394623	0	0	37785	240863	no	no
AT2	PLCH1	0.369843721673024	2.12858181914439	0.46409951038772	0.0934307054217543	0	0	37785	240863	no	no
AT2	CCND1	0.371410812683439	2.12634538236531	0.476829429667858	0.0980474377550724	0	0	37785	240863	no	no
AT2	SPIRE1	0.706869701382613	2.12602113181795	0.707397115257377	0.22386584905112	0	0	37785	240863	no	no
AT2	NCKAP1	0.364569893427626	2.12471011171876	0.499563318777293	0.106550196584781	0	0	37785	240863	no	no
AT2	CNN3	0.364314915096099	2.11551800212404	0.538255921662035	0.123227726965121	0	0	37785	240863	no	no
AT2	SERPINF2	0.27875460470793	2.11018272147664	0.3577610162763	0.063251724009084	0	0	37785	240863	no	no
AT2	CPM	0.750276976999207	2.10711501299121	0.814185523355829	0.347571025852871	0	0	37785	240863	no	no
AT2	MRPL14	0.819121640350963	2.1040919698108	0.794548101098319	0.320476785558596	0	0	37785	240863	no	no
AT2	FAM129B	0.518466748012463	2.10014922762894	0.637739843853381	0.177320717586346	0	0	37785	240863	no	no
AT2	C8orf34	0.382979588878369	2.0981250597359	0.459282784173614	0.0943731498818831	0	0	37785	240863	no	no
AT2	TSPAN3	0.687853154911472	2.09489188024065	0.760566362313087	0.281072642954709	0	0	37785	240863	no	no
AT2	SHANK2	0.387214898942594	2.09042083179953	0.525631864496493	0.120487580076641	0	0	37785	240863	no	no
AT2	EPHA4	0.292425615789695	2.08881826809603	0.337700145560408	0.0593906079389529	0	0	37785	240863	no	no
AT2	BNIP3	0.356510792789686	2.0867032222842	0.471880375810507	0.0998119262817452	0	0	37785	240863	no	no
AT2	ATP1B1	0.78778491573118	2.08545152697269	0.784570596797671	0.311525639056227	0	0	37785	240863	no	no
AT2	ITGA3	0.334415051279536	2.08215804985748	0.436443032949583	0.0880417498744099	0	0	37785	240863	no	no
AT2	RAB27A	0.518769497847479	2.07940705865659	0.657959507741167	0.193844633671423	0	0	37785	240863	no	no
AT2	GALNT3	0.297683422987758	2.07838018464981	0.417070265978563	0.0821711927527266	0	0	37785	240863	no	no
AT2	SGMS2	0.861863964809367	2.07778209735244	0.790048961228001	0.320252591722265	0	0	37785	240863	no	no
AT2	MACF1	0.821673603955267	2.07573296337872	0.875135635834326	0.46787592947028	0	0	37785	240863	no	no
AT2	TJP1	0.462993100712773	2.07277016466574	0.605848881831415	0.162071384978183	0	0	37785	240863	no	no
AT2	CACNB4	0.25850199824861	2.07224193357518	0.321291517798068	0.0562477424926203	0	0	37785	240863	no	no
AT2	PPP1R14C	0.291500408673894	2.06912092371975	0.396056636231309	0.0764874638279852	0	0	37785	240863	no	no
AT2	ADAMTS9	0.271017101431869	2.06870132168363	0.305941511181686	0.052756131078663	0	0	37785	240863	no	no
AT2	GPC5	0.525191217462405	2.06494063646262	0.50808521900225	0.115821026890805	0	0	37785	240863	no	no
AT2	ADIRF	0.499610708288788	2.06460714272424	0.618499404525605	0.17059075075873	0	0	37785	240863	no	no
AT2	MAPK10	0.444541635905955	2.06455765259669	0.534259626836046	0.127047325658154	0	0	37785	240863	no	no
AT2	CARMIL1	0.495889878572548	2.06288864074627	0.606484054518989	0.163781900914628	0	0	37785	240863	no	no
AT2	PTPN3	0.280919093013107	2.06202967167131	0.374831282254863	0.0708577074934714	0	0	37785	240863	no	no
AT2	TSC22D1	0.641189176627129	2.06164594256339	0.764589122667725	0.292415190377933	0	0	37785	240863	no	no
AT2	BTG3	0.584985629304913	2.05428828370386	0.705147545322218	0.23462300145726	0	0	37785	240863	no	no
AT2	PTPRM	0.695238969457338	2.05347354375905	0.821966388778616	0.371962484898054	0	0	37785	240863	no	no
AT2	NAV2	0.432992745321134	2.05028935621086	0.548947995236205	0.135417228881148	0	0	37785	240863	no	no
AT2	SMYD3	0.743184603884834	2.04993029636406	0.846341140664285	0.414883149342157	0	0	37785	240863	no	no
AT2	GCNT2	0.484682397270305	2.04873523422722	0.565012571126108	0.143413475710259	0	0	37785	240863	no	no
AT2	LSR	0.289655293668091	2.04673986813503	0.407463279079	0.081569190784803	0	0	37785	240863	no	no
AT2	DGKD	0.434204162454449	2.0463903730406	0.553500066163822	0.138049430589173	0	0	37785	240863	no	no
AT2	AKAP1	0.285107641542458	2.04324585959834	0.389996030170703	0.0765206777296638	0	0	37785	240863	no	no
AT2	GALE	0.29295222675969	2.04012070280885	0.402037845705968	0.0803859455375047	0	0	37785	240863	no	no
AT2	GPRC5D-AS1	0.289963291552445	2.03731076425901	0.328119624189493	0.0598597543001623	0	0	37785	240863	no	no
AT2	MPP7	0.429619847626907	2.02483061503674	0.578906973666799	0.153610143525573	0	0	37785	240863	no	no
AT2	PRKCI	0.440534719265458	2.01900169437964	0.571390763530502	0.150396698538173	0	0	37785	240863	no	no
AT2	TMEM164	0.524972639851413	2.01389759462046	0.595236204843192	0.164068370816605	0	0	37785	240863	no	no
AT2	ARMC9	0.582312063205738	2.01239760181033	0.695064178906974	0.233522790964158	0	0	37785	240863	no	no
AT2	CDKL5	0.370933498864762	2.01227133987151	0.469445547174805	0.105773821633045	0	0	37785	240863	no	no
AT2	PCAT1	0.430413877578209	2.00950476925734	0.507873494773058	0.121529666241806	0	0	37785	240863	no	no
AT2	MVD	0.349068307428913	2.00710853409661	0.474976842662432	0.10838941639023	0	0	37785	240863	no	no
AT2	PDZD2	0.452310670826852	2.00609011487241	0.564906709011513	0.148677879126308	0	0	37785	240863	no	no
AT2	PRXL2A	0.370402615984869	2.00106649948818	0.497684266243218	0.118121089582045	0	0	37785	240863	no	no
AT2	THSD4	0.466437897440642	1.99931812575274	0.554055842265449	0.144023781153602	0	0	37785	240863	no	no
AT2	PAM	0.569428561988454	1.99846072861359	0.731269022098716	0.269447777367217	0	0	37785	240863	no	no
AT2	HMGCR	0.34799739256953	1.99684791793847	0.45242821225354	0.100858164184619	0	0	37785	240863	no	no
AT2	MPST	0.533831809223536	1.98901575185446	0.644859071059944	0.199005243644727	0	0	37785	240863	no	no
AT2	AGAP1	0.465137932222634	1.98839089427103	0.618472938996956	0.181630221329137	0	0	37785	240863	no	no
AT2	IMPA2	0.300443246790335	1.98603827246102	0.426597856292179	0.0926418752568888	0	0	37785	240863	no	no
AT2	ADAMTS9-AS2	0.271494669150379	1.97578203897345	0.334921265052269	0.0652653167983459	0	0	37785	240863	no	no
AT2	TNIK	0.656232919667265	1.97499558524513	0.756543601958449	0.301279150388395	0	0	37785	240863	no	no
AT2	FNBP1L	0.323690857356848	1.97090306568006	0.453142781527061	0.103502821105774	0	0	37785	240863	no	no
AT2	EFEMP1	0.291373992115078	1.97009167301246	0.446791054651317	0.101219365365374	0	0	37785	240863	no	no
AT2	ERRFI1	0.663068896336517	1.95533970072101	0.641392086806934	0.201982039582667	0	0	37785	240863	no	no
AT2	SORBS2	0.387925786501526	1.95448231349468	0.493476247188038	0.121255651552957	0	0	37785	240863	no	no
AT2	ASPH	0.617696739884834	1.9513872075875	0.771126108244012	0.323715140972254	0	0	37785	240863	no	no
AT2	DNAH14	0.272361816020041	1.95084911173498	0.370173349212651	0.0771060727467481	0	0	37785	240863	no	no
AT2	ATP2C2	0.278828846094832	1.95069800936615	0.398623792510255	0.0861236470524738	0	0	37785	240863	no	no
AT2	NNMT	0.457633290080357	1.95015657113993	0.457721317983327	0.107197867667512	0	0	37785	240863	no	no
AT2	ID1	0.505096765401311	1.94798929911482	0.557469895461162	0.152244221819042	0	0	37785	240863	no	no
AT2	ITGA9	0.257519163436988	1.94747780505726	0.346486701071854	0.0703055263780655	0	0	37785	240863	no	no
AT2	CEACAM6	0.310621978485031	1.94736474546852	0.360539896784438	0.0744406571370447	0	0	37785	240863	no	no
AT2	BAIAP2L1	0.326207671788151	1.94451001506468	0.459203387587667	0.108314685111453	0	0	37785	240863	no	no
AT2	RPH3AL	0.286198215538092	1.93698901515254	0.409077676326585	0.0907279241726625	0	0	37785	240863	no	no
AT2	RAB27B	0.301404368869202	1.93599362976861	0.370385073441842	0.0782353454038188	0	0	37785	240863	no	no
AT2	SC5D	0.340629500001542	1.93253453702295	0.466375545851528	0.112321112001428	0	0	37785	240863	no	no
AT2	EXPH5	0.288819712267738	1.93025693042082	0.394362842397777	0.0863312339379647	0	0	37785	240863	no	no
AT2	CNKSR3	0.367512358128329	1.92991314325198	0.392377927749107	0.0857043215437821	0	0	37785	240863	no	no
AT2	COBL	0.289123633752282	1.92683779485687	0.399047240968638	0.0881621502679947	0	0	37785	240863	no	no
AT2	PPP1R13B	0.424361158194778	1.9226445999941	0.559692999867672	0.156732250283356	0	0	37785	240863	no	no
AT2	SORBS1	0.264950545065756	1.92069732829867	0.380521370914384	0.0825614560974496	0	0	37785	240863	no	no
AT2	BTBD9	0.77063801336791	1.92064376140476	0.8347757046447	0.425349680108609	0	0	37785	240863	no	no
AT2	POLR3H	0.261597416857351	1.92018105096664	0.363901018922853	0.0773676322224667	0	0	37785	240863	no	no
AT2	ARHGEF12	0.412433086941702	1.91671704132854	0.576233955273257	0.166671510360661	0	0	37785	240863	no	no
AT2	TTC28	0.473727223322989	1.91385650670667	0.609289400555776	0.187010873401062	0	0	37785	240863	no	no
AT2	ARHGAP44	0.282529670711183	1.91238018562915	0.373005160778087	0.0807845123576473	0	0	37785	240863	no	no
AT2	FRMD4B	0.687459965095091	1.91235750341968	0.749397909223237	0.306402394722311	0	0	37785	240863	no	no
AT2	HSBP1L1	0.383319884060177	1.90998517382213	0.521053328040228	0.138746922524423	0	0	37785	240863	no	no
AT2	TACSTD2	0.341234910568849	1.90960425486121	0.520550482995898	0.138551790852061	0	0	37785	240863	no	no
AT2	CKB	0.335705492174799	1.90066054110556	0.455180627233029	0.111013314622835	0	0	37785	240863	no	no
AT2	SLC22A23	0.351777195862066	1.89767539296166	0.442900621939923	0.106492072256843	0	0	37785	240863	no	no
AT2	LAMA3	0.268997178529867	1.89322328171866	0.367923779277491	0.0805893806852858	0	0	37785	240863	no	no
AT2	MAP3K13	0.539317855674878	1.89119365200958	0.705941511181686	0.265910496838452	0	0	37785	240863	no	no
AT2	IDI1	0.577774603104349	1.88854307649996	0.687309779012836	0.249552650261767	0	0	37785	240863	no	no
AT2	GAS5	1.0261024836402	1.88799079712186	0.886304088924176	0.54126619696674	0	0	37785	240863	no	no
AT2	CEP112	0.355056378315771	1.88770148769025	0.465899166335848	0.116672133121318	0	0	37785	240863	no	no
AT2	AHCYL2	0.493420077922327	1.88493924236812	0.624057165541882	0.201305306335967	0	0	37785	240863	no	no
AT2	C12orf49	0.349240811133195	1.88462478734747	0.488262538044197	0.126574027559235	0	0	37785	240863	no	no
AT2	LAMC1	0.316980340578862	1.88426320915836	0.433240703983062	0.104059153958889	0	0	37785	240863	no	no
AT2	PCBD1	0.587066640161941	1.88249486449619	0.701257112610824	0.263232626015619	0	0	37785	240863	no	no
AT2	RBFOX2	0.628853769478888	1.88017402446443	0.786767235675533	0.36015909458904	0	0	37785	240863	no	no
AT2	POLR2C	0.358059640210403	1.87923927154715	0.496757972740505	0.130991476482482	0	0	37785	240863	no	no
AT2	CMAHP	0.796228604019695	1.87618170785531	0.667354770411539	0.235058933916791	0	0	37785	240863	no	no
AT2	MT1E	0.618570360238229	1.87430955102677	0.626174407833797	0.204485537421688	0	0	37785	240863	no	no
AT2	TMEM41A	0.259046593398689	1.87209628582666	0.37665740373164	0.0850317400347916	0	0	37785	240863	no	no
AT2	DESI2	0.449467655069273	1.86559750579618	0.59206034140532	0.183452834183748	0	0	37785	240863	no	no
AT2	GDF15	0.373510812635606	1.86198345367186	0.385549821357682	0.0888264283015656	0	0	37785	240863	no	no
AT2	GLS	0.595233463393603	1.85920613249354	0.730051607780865	0.296429920743327	0	0	37785	240863	no	no
AT2	NEAT1	0.904455004269956	1.85840116396546	0.958978430594151	0.784665971942557	0	0	37785	240863	no	no
AT2	BCAM	0.267733781846901	1.85077353477865	0.436072515548498	0.108331292062293	0	0	37785	240863	no	no
AT2	FABP5	0.974206806294716	1.84707451019862	0.8372634643377	0.447906071086053	0	0	37785	240863	no	no
AT2	PRDX5	0.86528721752348	1.84676890133616	0.872383220854837	0.518826054645172	0	0	37785	240863	no	no
AT2	ARHGAP32	0.408219923560438	1.84465946718783	0.54783644303295	0.160738677173331	0	0	37785	240863	no	no
AT2	SNED1	0.335445198813456	1.84328634615745	0.457244938467646	0.117664398433965	0	0	37785	240863	no	no
AT2	RASSF7	0.272197963034093	1.83966877689981	0.411538970490936	0.0999946027409772	0	0	37785	240863	no	no
AT2	LRIG1	0.30068527567677	1.83591450577244	0.426703718406775	0.10609765717441	0	0	37785	240863	no	no
AT2	EBPL	0.34460865716199	1.8357376055615	0.49739314542808	0.136322307701889	0	0	37785	240863	no	no
AT2	TOP1	0.842238206086205	1.83537242330277	0.869551409289401	0.515380112346022	0	0	37785	240863	no	no
AT2	SLC38A1	0.327787731680305	1.83464701645882	0.556358343257907	0.166829276393635	0	0	37785	240863	no	no
AT2	MEGF9	0.577114476826707	1.83383159754325	0.645811830091306	0.225626185840083	0	0	37785	240863	no	no
AT2	PIGA	0.266244360089685	1.82940744721965	0.373058091835384	0.0871823401684775	0	0	37785	240863	no	no
AT2	ZDHHC21	0.354964391140411	1.82776225927484	0.485139605663623	0.131560264548727	0	0	37785	240863	no	no
AT2	WWTR1	0.451785757700586	1.82538500506189	0.620907767632658	0.208828255066158	0	0	37785	240863	no	no
AT2	GANC	0.340957319171227	1.82314071818065	0.436548895064179	0.111220901508326	0	0	37785	240863	no	no
AT2	RRAS2	0.274385892195121	1.82275367669376	0.433373031626307	0.10998783540851	0	0	37785	240863	no	no
AT2	SECISBP2L	0.575080293292267	1.81889609053046	0.668201667328305	0.246222956618493	0	0	37785	240863	no	no
AT2	GPC4	0.253558551455295	1.81482523396941	0.359401879052534	0.0837239426561988	0	0	37785	240863	no	no
AT2	PACSIN2	0.607861902550765	1.81180015077068	0.768003175863438	0.350971299037212	0	0	37785	240863	no	no
AT2	PEBP1	0.751713051452332	1.81134962072191	0.854677782188699	0.490087726217808	0	0	37785	240863	no	no
AT2	PARD3B	0.392410311788347	1.80438132243465	0.563768691279608	0.17538600781357	0	0	37785	240863	no	no
AT2	ERLEC1	0.505328231086702	1.80254214064157	0.662246923382295	0.244300702058847	0	0	37785	240863	no	no
AT2	ST5	0.30947630046821	1.79656103684846	0.42310440651052	0.108455844193587	0	0	37785	240863	no	no
AT2	PRKAR1A	0.515867329211786	1.79425563980376	0.735291782453354	0.315905722340085	0	0	37785	240863	no	no
AT2	RUFY3	0.529470933424516	1.79362166867853	0.677676326584624	0.259122405682899	0	0	37785	240863	no	no
AT2	AKAP13	0.640047387562227	1.79354712775668	0.953076617705439	0.771600453369758	0	0	37785	240863	no	no
AT2	KIF1C	0.251564030000276	1.79325664132896	0.379330422125182	0.0923180397155229	0	0	37785	240863	no	no
AT2	NBEAL1	0.497078259749678	1.79271339530005	0.684001587931719	0.264926535001225	0	0	37785	240863	no	no
AT2	MYO9A	0.496895259775631	1.79193364800569	0.673071324599709	0.25543151085887	0	0	37785	240863	no	no
AT2	ST7	0.299471060951856	1.78953091115703	0.429747254201403	0.111806296525411	0	0	37785	240863	no	no
AT2	GALNT10	0.394069634739906	1.78303410804219	0.525578933439195	0.157010416709914	0	0	37785	240863	no	no
AT2	SNHG7	0.576181901335179	1.77922082906792	0.668413391557496	0.25384139531601	0	0	37785	240863	no	no
AT2	FAM135A	0.417238984077603	1.77667010359836	0.515892549953685	0.15276318903277	0	0	37785	240863	no	no
AT2	NPC1	0.558649560651791	1.77622697965495	0.733095143575493	0.317371285751651	0	0	37785	240863	no	no
AT2	TMEM243	0.50626337864	1.77352817839441	0.650390366547572	0.239978743102926	0	0	37785	240863	no	no
AT2	WWC2	0.361654948717733	1.77199150082951	0.514595739049888	0.152696761229413	0	0	37785	240863	no	no
AT2	TMEM63B	0.283544134937535	1.77188749877707	0.427630011909488	0.112703071870731	0	0	37785	240863	no	no
AT2	PERP	0.250465299537007	1.76566927054257	0.499430991134048	0.145796573155694	0	0	37785	240863	no	no
AT2	TBC1D4	0.348739361103639	1.76126032667347	0.460288474262273	0.127811245396761	0	0	37785	240863	no	no
AT2	TNFRSF12A	0.331909754647553	1.75835530070023	0.412941643509329	0.108111249963672	0	0	37785	240863	no	no
AT2	THRB	0.305956793597837	1.75630802620485	0.441868466322615	0.120267537978021	0	0	37785	240863	no	no
AT2	UBTD1	0.283762347949956	1.75400079174295	0.429720788672754	0.115372639218145	0	0	37785	240863	no	no
AT2	RANBP17	0.306987184598627	1.74904392865126	0.405504829958978	0.106060291535022	0	0	37785	240863	no	no
AT2	TC2N	0.289619969544647	1.7451136137441	0.512849014159058	0.155287445560339	0	0	37785	240863	no	no
AT2	SREBF2	0.428822852766642	1.73964769512592	0.662882096069869	0.256639666532427	0	0	37785	240863	no	no
AT2	CD9	0.555664674727422	1.73799994832983	0.864364165674209	0.528453934394241	0	0	37785	240863	no	no
AT2	CDK2AP2	0.448259563349918	1.73756351298498	0.577927749106788	0.19414355878653	0	0	37785	240863	no	no
AT2	L3MBTL4	0.341916304442002	1.73058169438413	0.487177451369591	0.14406945026841	0	0	37785	240863	no	no
AT2	CYP4B1	0.312182830693402	1.72740571580476	0.434299325129019	0.120072406305659	0	0	37785	240863	no	no
AT2	GFPT1	0.460588051255908	1.72644618206965	0.603175863437872	0.212863744120101	0	0	37785	240863	no	no
AT2	NCOA7	0.491176463969312	1.72396802931897	0.661400026465529	0.258370941157421	0	0	37785	240863	no	no
AT2	CHP1	0.519528350999731	1.72206513558398	0.737488421331216	0.334223189115804	0	0	37785	240863	no	no
AT2	CERS2	0.335738920139382	1.72174408223376	0.515389704909356	0.159738108385265	0	0	37785	240863	no	no
AT2	MGLL	0.453750281286052	1.72017333394738	0.636998809051211	0.239061209069056	0	0	37785	240863	no	no
AT2	CEBPD	0.725973107622361	1.71779915232929	0.766256450972608	0.370388976306033	0	0	37785	240863	no	no
AT2	MLLT3	0.327270620069544	1.71705700018352	0.474897446076485	0.13972673262394	0	0	37785	240863	no	no
AT2	IL1R1	0.309396827115846	1.71359732046928	0.467063649596401	0.136397038980665	0	0	37785	240863	no	no
AT2	TAPT1	0.275166565913613	1.71358661219862	0.403414053195713	0.10862606543969	0	0	37785	240863	no	no
AT2	MALAT1	0.936788222839135	1.71311480235312	0.977848352520842	0.888326559081304	0	0	37785	240863	no	no
AT2	MAP1LC3A	0.273003437514201	1.70867201045222	0.411406642847691	0.112362629378526	0	0	37785	240863	no	no
AT2	KIAA1958	0.264735091752476	1.70540533295039	0.383882493052799	0.101696815202003	0	0	37785	240863	no	no
AT2	CCN1	0.276936060829559	1.70163592536315	0.39404525605399	0.106027077633343	0	0	37785	240863	no	no
AT2	FAM174B	0.278577948307183	1.69989834181255	0.406536985576287	0.111233356721456	0	0	37785	240863	no	no
AT2	NFIB	0.281676990839799	1.69574439658817	0.513616514489877	0.162291427076803	0	0	37785	240863	no	no
AT2	GULP1	0.265066415188789	1.69265039627625	0.367844382691544	0.0967271851633501	0	0	37785	240863	no	no
AT2	HIVEP3	0.336879577498644	1.69060550732355	0.503480217017335	0.157533535661351	0	0	37785	240863	no	no
AT2	FHIT	0.53662729451302	1.68964857675296	0.775043006484055	0.388723050032591	0	0	37785	240863	no	no
AT2	KIF22	0.293498033938144	1.68764516855006	0.444488553658859	0.128911455889863	0	0	37785	240863	no	no
AT2	SLC25A5	0.812055325812663	1.68595162472118	0.866878390895858	0.54676309769454	0	0	37785	240863	no	no
AT2	VKORC1L1	0.32919651490048	1.68408985897409	0.499536853248644	0.156308773036955	0	0	37785	240863	no	no
AT2	AGPAT2	0.567216353702402	1.68324499826035	0.701151250496229	0.303541847440246	0	0	37785	240863	no	no
AT2	ZBTB20	0.508275949266215	1.68195136616263	0.86187640598121	0.53716428010944	0	0	37785	240863	no	no
AT2	WSB1	0.62190535672378	1.67733750246038	0.875188566891624	0.567143978112039	0	0	37785	240863	no	no
AT2	LLGL2	0.271151233026825	1.67681113684427	0.438454413126902	0.127387768150359	0	0	37785	240863	no	no
AT2	DBI	0.999397854983087	1.67391745232065	0.882916501257113	0.585727156101186	0	0	37785	240863	no	no
AT2	SARS	0.489942852465885	1.67133292776723	0.668836840015879	0.275193782357606	0	0	37785	240863	no	no
AT2	PLAAT3	0.488399291029356	1.66975405755721	0.7192536720921	0.32540904995786	0	0	37785	240863	no	no
AT2	SNHG16	0.46640322026129	1.66607626428239	0.654122006087072	0.263299053818976	0	0	37785	240863	no	no
AT2	ITPKC	0.301701179612347	1.66030806358866	0.393568876538309	0.109813462424698	0	0	37785	240863	no	no
AT2	CD38	0.274699304288303	1.65986528855397	0.356834722773587	0.0954359947355966	0	0	37785	240863	no	no
AT2	CNTN4	0.283479619427746	1.65841914304603	0.364006881037449	0.098284086804532	0	0	37785	240863	no	no
AT2	MAGI2	0.366678069771582	1.65815449708484	0.495117109964272	0.157400680054637	0	0	37785	240863	no	no
AT2	CCSER1	0.40155630759891	1.65684790400501	0.575016540955406	0.20513320850442	0	0	37785	240863	no	no
AT2	ADI1	0.43134945325581	1.65420587255293	0.618340611353712	0.236545256016906	0	0	37785	240863	no	no
AT2	INSIG1	0.405344680931591	1.64331831447659	0.604419743284372	0.228038345449488	0	0	37785	240863	no	no
AT2	OCIAD2	0.267014669878373	1.64047455942717	0.465793304221252	0.144609176170686	0	0	37785	240863	no	no
AT2	MTHFD2L	0.318738884348938	1.63796237327545	0.469948392219135	0.147000577091542	0	0	37785	240863	no	no
AT2	RFTN1	0.335524947155063	1.63207657914132	0.548630408892418	0.192017869079103	0	0	37785	240863	no	no
AT2	DPM2	0.280699668517119	1.63144602178536	0.453195712584359	0.139527449213868	0	0	37785	240863	no	no
AT2	PRKCA	0.399237492935571	1.63046036792656	0.613788540426095	0.23735899660803	0	0	37785	240863	no	no
AT2	GLCCI1	0.288207306341626	1.62994368359351	0.420484319174276	0.124473248278067	0	0	37785	240863	no	no
AT2	FDFT1	0.495448175708374	1.62572951722886	0.680375810506815	0.295201006381221	0	0	37785	240863	no	no
AT2	TGFBR2	0.476423807838174	1.61759597996497	0.760831017599576	0.386892133702561	0	0	37785	240863	no	no
AT2	H1F0	0.355453503052511	1.61742644490624	0.505385735080058	0.168556399280919	0	0	37785	240863	no	no
AT2	FAM13A	0.413572163016829	1.61696413344273	0.557284636760619	0.199914474203178	0	0	37785	240863	no	no
AT2	PLXNA2	0.335433553473244	1.61587012871207	0.486118830223634	0.15823517933431	0	0	37785	240863	no	no
AT2	MYO1D	0.329709378509183	1.61103538342366	0.586846632261479	0.220955480916538	0	0	37785	240863	no	no
AT2	SAMD12	0.284100576153046	1.6099510718073	0.486674606325261	0.159322934614283	0	0	37785	240863	no	no
AT2	AFDN	0.322233523280751	1.60838072183407	0.557364033346566	0.201342671975355	0	0	37785	240863	no	no
AT2	OPHN1	0.353558618513707	1.60455370632332	0.508111684530898	0.171915155088162	0	0	37785	240863	no	no
AT2	ATP2B4	0.3896564036618	1.60323736959969	0.564668519253672	0.206997338736128	0	0	37785	240863	no	no
AT2	MKNK2	0.302531543111722	1.59975222374771	0.480799258965198	0.157545990874481	0	0	37785	240863	no	no
AT2	EZR	0.573343617811863	1.59640073503427	0.852110625909753	0.538617388307876	0	0	37785	240863	no	no
AT2	RPLP0	0.853141159630328	1.59562652946847	0.942781527061003	0.769611771006755	0	0	37785	240863	no	no
AT2	EI24	0.3090189445009	1.59369930323215	0.509249702262803	0.174119727812076	0	0	37785	240863	no	no
AT2	IFITM3	0.612898489671171	1.5922459409589	0.811538970490936	0.466983305862669	0	0	37785	240863	no	no
AT2	KIAA1217	0.252884741831678	1.58938296669058	0.502924440915707	0.171122173185587	0	0	37785	240863	no	no
AT2	PTK2	0.332342102529181	1.58806142681278	0.606351726875744	0.239380892872712	0	0	37785	240863	no	no
AT2	SNHG9	0.27584411631076	1.58648715529491	0.48148736271007	0.159684135795037	0	0	37785	240863	no	no
AT2	SPAG9	0.488757447247872	1.58250547139956	0.786132062987958	0.430261185819325	0	0	37785	240863	no	no
AT2	MCU	0.398287989774298	1.58164295058227	0.598967844382692	0.234963443949465	0	0	37785	240863	no	no
AT2	EPHX1	0.413806610731852	1.57813556029232	0.5527854968903	0.203231712633323	0	0	37785	240863	no	no
AT2	PHACTR1	0.534924440255666	1.57778500840582	0.75627894667196	0.390446021182166	0	0	37785	240863	no	no
AT2	LGMN	0.336324898236608	1.57775287175457	0.597988619822681	0.234930230047787	0	0	37785	240863	no	no
AT2	GOLGA4	0.492686705555482	1.57454423871409	0.792457324335054	0.44157051934087	0	0	37785	240863	no	no
AT2	GSTP1	0.894260784557886	1.57350349269989	0.903586079131931	0.66018026845136	0	0	37785	240863	no	no
AT2	CCDC14	0.28804186358555	1.57169592311347	0.442821225353976	0.141678049347554	0	0	37785	240863	no	no
AT2	C11orf49	0.317388471260963	1.56886494392545	0.540664284769088	0.19688785741272	0	0	37785	240863	no	no
AT2	GIPC1	0.270500452301157	1.56677031108719	0.437051740108509	0.139444414459672	0	0	37785	240863	no	no
AT2	RFC1	0.34422957431156	1.5644448660999	0.54185523355829	0.198349269086576	0	0	37785	240863	no	no
AT2	CTNNBIP1	0.296214117112159	1.56331107318197	0.467619425698028	0.155378783789955	0	0	37785	240863	no	no
AT2	EGR1	0.534278846567532	1.56285912441386	0.595103877199947	0.235453348999224	0	0	37785	240863	no	no
AT2	AOPEP	0.339608810061186	1.56281740840904	0.600052931057298	0.23918576120035	0	0	37785	240863	no	no
AT2	AL590556.1	0.515540402001733	1.55878387912449	0.548947995236205	0.203854473289795	0	0	37785	240863	no	no
AT2	CKS2	0.325749311142979	1.54893695610477	0.496069868995633	0.172977999941876	0	0	37785	240863	no	no
AT2	AP000769.1	0.336798827692929	1.54890286795452	0.378959904724097	0.114774788987931	0	0	37785	240863	no	no
AT2	BLVRB	0.539054726197581	1.5485341851795	0.799232499669181	0.458326932737697	0	0	37785	240863	no	no
AT2	PLEKHA7	0.251374513049776	1.54487802181715	0.390022495699352	0.120035040666271	0	0	37785	240863	no	no
AT2	LRBA	0.377732462004263	1.54138566848206	0.745031096996163	0.384820416585362	0	0	37785	240863	no	no
AT2	SELENOM	0.340687107817754	1.54119821561278	0.555008601296811	0.210771268314353	0	0	37785	240863	no	no
AT2	BAD	0.28403781289287	1.54105691203473	0.479767103347889	0.164923628784828	0	0	37785	240863	no	no
AT2	NR6A1	0.283320704228654	1.54013602454977	0.435384411803626	0.141844118855947	0	0	37785	240863	no	no
AT2	ARHGAP12	0.253006535234683	1.53892376061557	0.420987164218605	0.134977144683907	0	0	37785	240863	no	no
AT2	MRPL33	0.443818894876933	1.53830931754428	0.739049887521503	0.378173484511942	0	0	37785	240863	no	no
AT2	ADCY9	0.296602154293033	1.53722683599286	0.465502183406114	0.157699605169744	0	0	37785	240863	no	no
AT2	EBAG9	0.266276755403076	1.5324701922143	0.441868466322615	0.146033222205154	0	0	37785	240863	no	no
AT2	PPP2CB	0.357333417028967	1.52151079763857	0.585443959243086	0.235706604999523	0	0	37785	240863	no	no
AT2	THOC2	0.41624827168652	1.52062527107487	0.679290723832209	0.316449599980072	0	0	37785	240863	no	no
AT2	ALCAM	0.394387605390779	1.51572655712985	0.835860791319307	0.527959877606772	0	0	37785	240863	no	no
AT2	POLR2L	0.666430928481745	1.51512026309353	0.8732830488289	0.602309196514201	0	0	37785	240863	no	no
AT2	PHLDA2	0.366575839244259	1.51104475862081	0.420510784702924	0.138032823638334	0	0	37785	240863	no	no
AT2	KIDINS220	0.372591207968825	1.50894620834631	0.56323938070663	0.221897925376666	0	0	37785	240863	no	no
AT2	MYOF	0.453681625439566	1.50218193109341	0.666719597723964	0.308141972822725	0	0	37785	240863	no	no
AT2	FCHO2	0.370406069714872	1.50140807920028	0.607648537779542	0.256548328302811	0	0	37785	240863	no	no
AT2	EPAS1	0.33642147836296	1.50111185889028	0.707450046314675	0.350211531036315	0	0	37785	240863	no	no
AT2	STAM	0.262196500396331	1.50064698297229	0.426677252878126	0.142329872167996	0	0	37785	240863	no	no
AT2	GLO1	0.355710586185667	1.50032258752782	0.586661373560937	0.240460344677265	0	0	37785	240863	no	no
AT2	SNHG29	0.785827389067848	1.4931286019591	0.896810903797803	0.661288782419882	0	0	37785	240863	no	no
AT2	FNIP2	0.393545946084854	1.49214776036116	0.709117374619558	0.354097557532705	0	0	37785	240863	no	no
AT2	SLC25A36	0.338324895149729	1.4909395702508	0.567156278946672	0.227814151613158	0	0	37785	240863	no	no
AT2	TACC1	0.440219766840566	1.48801333791312	0.730395659653302	0.379560164907022	0	0	37785	240863	no	no
AT2	PPP2R3A	0.250133834059094	1.48723871914708	0.386608442503639	0.124680835163558	0	0	37785	240863	no	no
AT2	SEC11C	0.405390631785489	1.48483361518002	0.623660182612148	0.272943540518884	0	0	37785	240863	no	no
AT2	S100A6	0.642376130204441	1.48346500147251	0.946222045785365	0.799620531173323	0	0	37785	240863	no	no
AT2	HSD17B4	0.378765916516118	1.48240786327524	0.62111949186185	0.271282845434957	0	0	37785	240863	no	no
AT2	COX7C	0.70075845672089	1.47893209915914	0.935503506682546	0.767697819922529	0	0	37785	240863	no	no
AT2	ABLIM1	0.252936533077416	1.47761845076384	0.506073838824931	0.189489460813824	0	0	37785	240863	no	no
AT2	NFIC	0.368048390333228	1.47757678726017	0.668598650258039	0.315237292568805	0	0	37785	240863	no	no
AT2	NUDT16	0.31284385968378	1.47635363504337	0.501839354241101	0.187093908155258	0	0	37785	240863	no	no
AT2	AC090498.1	0.739366824584692	1.47364737882125	0.898213576816197	0.669023469773274	0	0	37785	240863	no	no
AT2	NXN	0.259004792819488	1.47258208577801	0.417467248908297	0.141150778658407	0	0	37785	240863	no	no
AT2	PPP4R1	0.309700154418182	1.47177529920711	0.525631864496493	0.202754262796694	0	0	37785	240863	no	no
AT2	RPL23	0.861108859505149	1.47159980854975	0.94185523355829	0.788033031225219	0	0	37785	240863	no	no
AT2	TCEAL8	0.362401517701617	1.46992493483964	0.601561466190287	0.257698359648431	0	0	37785	240863	no	no
AT2	NFIA	0.321126664117119	1.4688765315382	0.648431917427551	0.298020036286188	0	0	37785	240863	no	no
AT2	UQCRQ	0.587145306267806	1.46207749307989	0.866005028450443	0.599631325691368	0	0	37785	240863	no	no
AT2	EEF2	0.65811831094046	1.45453580937312	0.905623924837899	0.691401336029195	0	0	37785	240863	no	no
AT2	ICAM1	0.512848206777483	1.45289364545028	0.610612676988223	0.268347566874115	0	0	37785	240863	no	no
AT2	DUSP6	0.420454497637853	1.4520863075139	0.53243350535927	0.210455736248407	0	0	37785	240863	no	no
AT2	DLGAP1	0.321068107777704	1.45161834860042	0.369591107582374	0.120724229126101	0	0	37785	240863	no	no
AT2	CCDC57	0.289027873384369	1.45071643796198	0.513960566362313	0.198631587250844	0	0	37785	240863	no	no
AT2	C12orf57	0.409571656127294	1.45004548049216	0.706391425168718	0.360740337868415	0	0	37785	240863	no	no
AT2	IMMP2L	0.377580732712533	1.44793314592917	0.672780203784571	0.325815920253422	0	0	37785	240863	no	no
AT2	TRIB1	0.314117746858268	1.44548882371063	0.460500198491465	0.167447885312398	0	0	37785	240863	no	no
AT2	PTPN4	0.279467979643191	1.44143955451021	0.47677649861056	0.177349779750314	0	0	37785	240863	no	no
AT2	SERPINA1	0.607248886072087	1.43862759916353	0.791742755061532	0.474219784690882	0	0	37785	240863	no	no
AT2	BFAR	0.30056977556652	1.43398049819019	0.513987031890962	0.201326065024516	0	0	37785	240863	no	no
AT2	RALGAPA2	0.298636986718919	1.43145241408955	0.608680693396851	0.27097146510672	0	0	37785	240863	no	no
AT2	DOCK5	0.360584863503972	1.42850062452607	0.612491729522297	0.274737091209526	0	0	37785	240863	no	no
AT2	PRDX6	0.494173684778843	1.4280488136434	0.794680428741564	0.481327559650092	0	0	37785	240863	no	no
AT2	KLF13	0.250899755037171	1.42789143719376	0.468969167659124	0.174771550632517	0	0	37785	240863	no	no
AT2	RPL5	0.855071536840895	1.42779151314143	0.938652904591769	0.785820155025886	0	0	37785	240863	no	no
AT2	AHI1	0.349027292306802	1.42331316136204	0.633690617970094	0.294163071953766	0	0	37785	240863	no	no
AT2	CPNE3	0.29989902737402	1.41835763418435	0.535768161969035	0.21839385874958	0	0	37785	240863	no	no
AT2	PPDPF	0.587535611435133	1.41759074763124	0.893687971417229	0.670684164857201	0	0	37785	240863	no	no
AT2	PPP2R5A	0.274858072050339	1.4146790656978	0.534259626836046	0.217986988454017	0	0	37785	240863	no	no
AT2	MPRIP	0.296134202871629	1.4139781064842	0.525631864496493	0.212257590414468	0	0	37785	240863	no	no
AT2	SEMA4A	0.254975554998749	1.41240292059454	0.390525340743681	0.134993751634747	0	0	37785	240863	no	no
AT2	MRPS36	0.360679618219124	1.40584974126775	0.623051475453222	0.28836309437315	0	0	37785	240863	no	no
AT2	ZNF593	0.279110315028715	1.39764178753077	0.496678576154559	0.196086572034725	0	0	37785	240863	no	no
AT2	SEL1L3	0.255004410644961	1.39578950299309	0.474024083631071	0.182456417133391	0	0	37785	240863	no	no
AT2	ENOSF1	0.337359889223977	1.39098947650342	0.579700939526267	0.255506242137647	0	0	37785	240863	no	no
AT2	PNKD	0.323742967606685	1.38540029218767	0.608998279740638	0.280433275347397	0	0	37785	240863	no	no
AT2	NHSL1	0.337358580975876	1.38351589850852	0.553500066163822	0.237089133656892	0	0	37785	240863	no	no
AT2	CTNNA1	0.381050183261778	1.38244197814918	0.781474129945746	0.472974263377937	0	0	37785	240863	no	no
AT2	NUP58	0.355253343654509	1.38220263427346	0.575572317057033	0.253961795709594	0	0	37785	240863	no	no
AT2	RPL24	0.904471376224495	1.37887107315989	0.945772131798333	0.814529421289281	0	0	37785	240863	no	no
AT2	AP001324.1	0.488843023005719	1.37880766747454	0.791822151647479	0.489273985626684	0	0	37785	240863	no	no
AT2	POLR1D	0.407241201207281	1.37819971920645	0.723832208548366	0.397790445190835	0	0	37785	240863	no	no
AT2	CELF2	0.370979385191156	1.37347410698902	0.868995633187773	0.62680860073984	0	0	37785	240863	no	no
AT2	NDUFA4	0.610803917109265	1.36682199797315	0.884557364033347	0.661367665436368	0	0	37785	240863	no	no
AT2	HSD17B12	0.261494928022672	1.36612177959654	0.463490803228794	0.180579831688553	0	0	37785	240863	no	no
AT2	ACSL4	0.399134731880662	1.3625650696275	0.685827709408495	0.358494247767403	0	0	37785	240863	no	no
AT2	AHCYL1	0.307360347315887	1.35527828901646	0.5590048961228	0.246351660487497	0	0	37785	240863	no	no
AT2	HMGN3	0.391803088313334	1.35518867546903	0.771734815402938	0.465779301926821	0	0	37785	240863	no	no
AT2	SLC25A3	0.494049825487089	1.35478310164448	0.833584755855498	0.563752008403117	0	0	37785	240863	no	no
AT2	TKT	0.449755041150269	1.3522931004602	0.77988619822681	0.478180542466049	0	0	37785	240863	no	no
AT2	NDUFC1	0.365747867113588	1.35109952121784	0.684186846632261	0.359382719637304	0	0	37785	240863	no	no
AT2	SCAPER	0.29386399471302	1.34902997025595	0.5614926558158	0.249399035966504	0	0	37785	240863	no	no
AT2	SLC20A2	0.276587614118185	1.34896148256005	0.488500727802038	0.198614980300005	0	0	37785	240863	no	no
AT2	MRPS15	0.347370696740974	1.34642926843397	0.621701733492127	0.299502206648593	0	0	37785	240863	no	no
AT2	YARS	0.250915301239843	1.3456018301554	0.472197962154294	0.188937279698418	0	0	37785	240863	no	no
AT2	UST	0.324544231085446	1.34472816144211	0.504168320762207	0.209480077886599	0	0	37785	240863	no	no
AT2	SQSTM1	0.483291764841772	1.34366957464163	0.848987693529178	0.594582812636229	0	0	37785	240863	no	no
AT2	AMD1	0.313395342631085	1.34161431769721	0.645044329760487	0.322062749363746	0	0	37785	240863	no	no
AT2	NAA38	0.38925294870917	1.34000673168992	0.721900224956993	0.404649115887455	0	0	37785	240863	no	no
AT2	ERN1	0.270279095999219	1.33428572786958	0.511022892682281	0.215819781369492	0	0	37785	240863	no	no
AT2	FBXW11	0.327968189391316	1.33185865768908	0.61442371311367	0.296101933464251	0	0	37785	240863	no	no
AT2	BRAF	0.360850585276007	1.33003468945293	0.751250496228662	0.444040803278212	0	0	37785	240863	no	no
AT2	CD46	0.363886487513468	1.32455996340281	0.686118830223634	0.367594856827325	0	0	37785	240863	no	no
AT2	EEF1B2	0.554418312774428	1.32427853028068	0.882149000926293	0.665648107015191	0	0	37785	240863	no	no
AT2	ERP29	0.42278662956575	1.32289005779913	0.767923779277491	0.468465476225074	0	0	37785	240863	no	no
AT2	HINT1	0.475848942874683	1.32174170376286	0.87876141325923	0.659017781892611	0	0	37785	240863	no	no
AT2	RPL10A	0.669829575676572	1.31696202196295	0.93092497022628	0.783104918563665	0	0	37785	240863	no	no
AT2	TCEAL4	0.305294614175908	1.31534005006275	0.609924573243351	0.295595421463654	0	0	37785	240863	no	no
AT2	SLC1A5	0.269980760958524	1.31392689525021	0.435357946274977	0.171653595612444	0	0	37785	240863	no	no
AT2	ARPC5L	0.265702782834941	1.31386660590348	0.527484451501919	0.230795099288807	0	0	37785	240863	no	no
AT2	UQCR10	0.538824256974589	1.31347809719684	0.837078205637158	0.580080792815833	0	0	37785	240863	no	no
AT2	RPL23A	0.756163127264283	1.31051926905539	0.938732301177716	0.805113280163412	0	0	37785	240863	no	no
AT2	RPL3	0.660562348988333	1.30910284111073	0.946724890829694	0.827528512058722	0	0	37785	240863	no	no
AT2	ACP1	0.299019987793203	1.30907607620485	0.57094084954347	0.264366050410399	0	0	37785	240863	no	no
AT2	XBP1	0.384953150071585	1.30641003501958	0.747095408230779	0.444414459672096	0	0	37785	240863	no	no
AT2	SPRED2	0.279544892989114	1.30554911574905	0.517612809315866	0.225294046823298	0	0	37785	240863	no	no
AT2	MIR99AHG	0.264629471940148	1.30202412366655	0.456450972608178	0.185931421596509	0	0	37785	240863	no	no
AT2	ZBTB16	0.261612351485323	1.30066592904356	0.546724890829694	0.247269194521367	0	0	37785	240863	no	no
AT2	DPM3	0.290711780272326	1.29418619231313	0.553897049093556	0.253928581807916	0	0	37785	240863	no	no
AT2	CAPN2	0.305835740484773	1.28990701159928	0.640915707291253	0.329469449438062	0	0	37785	240863	no	no
AT2	ECHDC1	0.31658790905609	1.28945306836985	0.600370517401085	0.292668446378232	0	0	37785	240863	no	no
AT2	CYSTM1	0.331487334093226	1.28603852918003	0.741405319571258	0.442064576128338	0	0	37785	240863	no	no
AT2	ZRANB2	0.265807621696199	1.28595234425977	0.572608177848352	0.270228304056663	0	0	37785	240863	no	no
AT2	SMIM4	0.303078796310993	1.28181707264394	0.569061797009395	0.268193952578852	0	0	37785	240863	no	no
AT2	ENO1	0.509620724089922	1.27953642785119	0.848405451898902	0.608864790358004	0	0	37785	240863	no	no
AT2	SCGB3A1	0.273797224408799	1.27542051202262	0.262590975254731	0.0904663646969439	0	0	37785	240863	no	no
AT2	SNRPF	0.351975519804086	1.27371683191813	0.682387190684134	0.375433337623462	0	0	37785	240863	no	no
AT2	GSPT1	0.302143170587908	1.27100312695164	0.657165541881699	0.349705019035717	0	0	37785	240863	no	no
AT2	SEC61G	0.464862362667672	1.26811014732164	0.816726214106127	0.556299639213993	0	0	37785	240863	no	no
AT2	EIF2S2	0.385520915743596	1.26793245483437	0.745877993912928	0.452340126960139	0	0	37785	240863	no	no
AT2	COX17	0.318520461476644	1.26458568483905	0.748021701733492	0.45598120093165	0	0	37785	240863	no	no
AT2	ALKBH7	0.305781404349733	1.26201243091643	0.616937938335318	0.313144816763056	0	0	37785	240863	no	no
AT2	SMDT1	0.363363134855194	1.25734326655853	0.74235807860262	0.450384658498815	0	0	37785	240863	no	no
AT2	SIVA1	0.295727016071782	1.25345917658063	0.647585020510785	0.344108476602882	0	0	37785	240863	no	no
AT2	RPL7A	0.709772981148028	1.25194175021981	0.935847558554982	0.806599602263527	0	0	37785	240863	no	no
AT2	GALNT2	0.261438514021609	1.24847562138998	0.524255657006749	0.240236150840934	0	0	37785	240863	no	no
AT2	CAT	0.330073402202574	1.24745434178875	0.600582241630277	0.30162374461831	0	0	37785	240863	no	no
AT2	SAT2	0.289984512216236	1.24188626790236	0.613762074897446	0.314589621486073	0	0	37785	240863	no	no
AT2	SNHG8	0.38261443052576	1.2418368381184	0.738811697763663	0.449653952661887	0	0	37785	240863	no	no
AT2	KRT10	0.27177627722614	1.23724516168339	0.623554320497552	0.324624371530704	0	0	37785	240863	no	no
AT2	SERP1	0.399619191650726	1.23617073989823	0.864655286489348	0.649821682865363	0	0	37785	240863	no	no
AT2	CHD2	0.361997950108112	1.2340982744926	0.668916236601826	0.370322548502676	0	0	37785	240863	no	no
AT2	LARP4B	0.301537590833044	1.23283325643315	0.627365356622999	0.329174676060665	0	0	37785	240863	no	no
AT2	METAP2	0.295559536722305	1.23119384155601	0.6434828635702	0.345088286702399	0	0	37785	240863	no	no
AT2	TCEA1	0.267901382720906	1.22735061372194	0.56347757046447	0.274467228258388	0	0	37785	240863	no	no
AT2	ANAPC16	0.341508244639417	1.22721497302006	0.798809051210798	0.537828558143011	0	0	37785	240863	no	no
AT2	RPS5	0.795382460143532	1.22048978558593	0.925764192139738	0.786293453124805	0	0	37785	240863	no	no
AT2	SMURF1	0.295256586358195	1.21887914929268	0.591663358475586	0.299842649140798	0	0	37785	240863	no	no
AT2	STK3	0.286344031438673	1.21665740929899	0.639433637686913	0.34439494650486	0	0	37785	240863	no	no
AT2	RPS6	0.874407531090605	1.21452004500411	0.946566097657801	0.840191312073668	0	0	37785	240863	no	no
AT2	SSR3	0.34380980723591	1.21317744948993	0.714463411406643	0.426524621880488	0	0	37785	240863	no	no
AT2	MRFAP1	0.280157241046833	1.20975634656366	0.632314410480349	0.339030901383774	0	0	37785	240863	no	no
AT2	SAT1	0.270008106498956	1.20898356344654	0.913404790260685	0.758929349879392	1.5736161457056e-79	4.72084843711679e-76	37785	240863	no	no
AT2	CNIH4	0.303882368585377	1.20774326211608	0.636469498478232	0.343510626372668	0	0	37785	240863	no	no
AT2	RPS3	0.794066657426443	1.20619876613	0.946777821886992	0.841864462370725	0	0	37785	240863	no	no
AT2	ABHD2	0.296385127746347	1.20522505195033	0.610983194389308	0.319995183984257	0	0	37785	240863	no	no
AT2	RPL31	0.641265711379658	1.20130403825302	0.94286092364695	0.832286403474174	0	0	37785	240863	no	no
AT2	NEDD9	0.306653668510466	1.20039384283556	0.669763133518592	0.379115928972071	0	0	37785	240863	no	no
AT2	AC004086.1	0.58457942025357	1.20010184192034	0.934709540823078	0.811702087908894	0	0	37785	240863	no	no
AT2	STAT3	0.308664312840677	1.19772811895936	0.797829826650787	0.543640990936757	0	0	37785	240863	no	no
AT2	RPS4X	0.813192114125019	1.19646268515585	0.940452560539897	0.826772895795535	0	0	37785	240863	no	no
AT2	COX7A2	0.433599182239088	1.19272066699158	0.872409686383485	0.674723805648854	0	0	37785	240863	no	no
AT2	RPSA	0.642229900842498	1.19218081116766	0.903797803361122	0.740362778841084	0	0	37785	240863	no	no
AT2	CAMK2D	0.273433875538221	1.19173474957195	0.699298663490803	0.413915794455769	0	0	37785	240863	no	no
AT2	RPS20	0.64687300765134	1.19026529451807	0.939155749636099	0.824364887923841	0	0	37785	240863	no	no
AT2	NUCKS1	0.266138138953948	1.18517810098453	0.726478761413259	0.448092899282995	0	0	37785	240863	no	no
AT2	RPS2	0.645079217758084	1.18061902347666	0.942702130475056	0.834748383936096	0	0	37785	240863	no	no
AT2	BRI3	0.320550807935344	1.17817272804495	0.763768691279608	0.498810527146137	0	0	37785	240863	no	no
AT2	RPS26	0.387508644395613	1.17689526898603	0.91155220325526	0.760552679323931	0	0	37785	240863	no	no
AT2	MVP	0.262526832912394	1.17529595072904	0.523938070662961	0.25360474626655	0	0	37785	240863	no	no
AT2	SDCCAG8	0.314245052145328	1.16979271878546	0.685854174937144	0.403955775689915	0	0	37785	240863	no	no
AT2	ELOVL5	0.264931169578627	1.169167112273	0.618896387455339	0.335298489182647	0	0	37785	240863	no	no
AT2	VAPA	0.298714027345828	1.16677767572559	0.830435357946275	0.60393252595874	0	0	37785	240863	no	no
AT2	RPS21	0.49791332543236	1.15836930766114	0.949741961095673	0.855747873272358	0	0	37785	240863	no	no
AT2	COX6C	0.416208055407462	1.15570962538253	0.860103215561731	0.659341617433977	0	0	37785	240863	no	no
AT2	RPL7	0.438691245008867	1.15521646681649	0.93317454016144	0.814741159912481	0	0	37785	240863	no	no
AT2	ECH1	0.300840958471087	1.15448011801777	0.588990340082043	0.311160286137763	0	0	37785	240863	no	no
AT2	EEF1A1	0.661527560825518	1.15205915360295	0.956887653830885	0.875178005754308	0	0	37785	240863	no	no
AT2	SESTD1	0.282488569110611	1.14889330742392	0.620351991531031	0.341218867156849	0	0	37785	240863	no	no
AT2	RPL37A	0.829534168993742	1.14839521542321	0.953949980150854	0.867866795647318	0	0	37785	240863	no	no
AT2	TMEM258	0.321598288512303	1.14429193002204	0.801905518062723	0.563137551222064	0	0	37785	240863	no	no
AT2	TOMM20	0.293418259081129	1.14399561235767	0.691147280666931	0.416166036294491	0	0	37785	240863	no	no
AT2	HMGN1	0.273127304170156	1.14032116987238	0.746169114728067	0.484487032047263	0	0	37785	240863	no	no
AT2	SNHG6	0.323899416433431	1.13872802186526	0.781685854174937	0.534133511581272	0	0	37785	240863	no	no
AT2	RPL4	0.426609482679758	1.13552661971342	0.897419610956729	0.737543748936117	0	0	37785	240863	no	no
AT2	P4HB	0.320480671440038	1.13552621852221	0.753182479820034	0.495024142354783	0	0	37785	240863	no	no
AT2	NSA2	0.258877026534993	1.13081103452662	0.653751488685987	0.378655086086281	0	0	37785	240863	no	no
AT2	RACK1	0.572983692542453	1.13077098862429	0.928251951832738	0.80677812698505	0	0	37785	240863	no	no
AT2	TXNDC17	0.303203323392364	1.12980745061015	0.622231044065105	0.347330225065701	0	0	37785	240863	no	no
AT2	TRAM1	0.302685803300266	1.12958557005813	0.697499007542676	0.426977161290858	0	0	37785	240863	no	no
AT2	EIF3E	0.293336218588584	1.12460188981269	0.808495434696308	0.578254028223513	0	0	37785	240863	no	no
AT2	TIMM13	0.27015776860702	1.11473806079524	0.620669577874818	0.349244176149928	0	0	37785	240863	no	no
AT2	LAMTOR5	0.295521284985728	1.11365067703263	0.740161439724758	0.483287179849126	0	0	37785	240863	no	no
AT2	ESD	0.252305770155008	1.11230177733138	0.608363107053063	0.338076001710516	0	0	37785	240863	no	no
AT2	ATP5IF1	0.285991052478476	1.11172692875517	0.728013762074897	0.468245434126454	0	0	37785	240863	no	no
AT2	RPL18	0.659084980377671	1.09918702457029	0.941669974857748	0.843188866700157	0	0	37785	240863	no	no
AT2	SNHG5	0.48857287888591	1.0958758786899	0.832420272594945	0.624089212539909	0	0	37785	240863	no	no
AT2	ZFP36L1	0.300878412959717	1.09518450945501	0.742490406245865	0.490934680710611	0	0	37785	240863	no	no
AT2	SSR4	0.405583453928352	1.09371172548864	0.826121476776499	0.614108435085505	0	0	37785	240863	no	no
AT2	RPS12	1.0663414483183	1.0889203366271	0.947677649861056	0.859052656489374	0	0	37785	240863	no	no
AT2	RPL14	0.579987911165813	1.08775498191309	0.939155749636099	0.838717445186683	0	0	37785	240863	no	no
AT2	RPS9	0.520772070515728	1.08583705765889	0.945798597326982	0.854863553140167	0	0	37785	240863	no	no
AT2	NPM1	0.358853951758586	1.08524468322855	0.832764324467381	0.627157346707464	0	0	37785	240863	no	no
AT2	PHPT1	0.275069385110117	1.07334404753246	0.625168717745137	0.36312758705156	0	0	37785	240863	no	no
AT2	ATF4	0.294890157148777	1.07085363454307	0.683710467116581	0.4255572669941	0	0	37785	240863	no	no
AT2	RPL27A	0.50118389452234	1.06990623854185	0.939473335979886	0.841860310633015	0	0	37785	240863	no	no
AT2	RPS25	0.438061577276437	1.06396114391227	0.944210665608046	0.853784101335614	0	0	37785	240863	no	no
AT2	DIAPH2	0.281453199878164	1.05753895894502	0.742755061532354	0.500691264328685	0	0	37785	240863	no	no
AT2	OST4	0.33105591089557	1.05304137640268	0.854598385602752	0.672170486957316	0	0	37785	240863	no	no
AT2	RPS15A	0.489079209561491	1.04928542562467	0.921926690485642	0.805241984032417	0	0	37785	240863	no	no
AT2	ARF4	0.281014687461875	1.04255681484605	0.683419346301442	0.432158529952712	0	0	37785	240863	no	no
AT2	RPL27	0.547839986928982	1.04184025186815	0.931083763398174	0.826561157172334	0	0	37785	240863	no	no
AT2	ATP6V0E1	0.31861244344664	1.03898300531283	0.861902871509858	0.688287532746831	0	0	37785	240863	no	no
AT2	TOMM7	0.339490836916041	1.03664893801329	0.891014953023687	0.743530554713675	0	0	37785	240863	no	no
AT2	RPS27	0.763737305493738	1.03590089995537	0.952653169247056	0.877137625953343	0	0	37785	240863	no	no
AT2	RPL9	0.629856805124347	1.03314528448303	0.940531957125844	0.849113396412068	0	0	37785	240863	no	no
AT2	TXNRD1	0.289457704149077	1.02385542910216	0.563424639407172	0.316740221619759	0	0	37785	240863	no	no
AT2	RPS8	0.639490016746403	1.02313948733863	0.946883684001588	0.864985489676704	0	0	37785	240863	no	no
AT2	PTPN1	0.27361068431304	1.01931897638935	0.673918221516475	0.42717644470093	0	0	37785	240863	no	no
AT2	SF3B5	0.262115277936823	1.01738884217322	0.693211591901548	0.449612435284788	0	0	37785	240863	no	no
AT2	RPL11	0.564889318133689	1.01370793943435	0.949292047108641	0.871657332176382	0	0	37785	240863	no	no
AT2	CD63	0.380618647945788	1.01271164956262	0.878417361386794	0.724067208330047	0	0	37785	240863	no	no
AT2	RPS11	0.42442964191884	1.00152882825556	0.928966521106259	0.827673822878566	0	0	37785	240863	no	no
AT2	MT-TP	0.326617910532242	0.996114334471321	0.371628953288342	0.179263730834541	0	0	37785	240863	no	no
AT2	RPL21	0.461949159940986	0.993480349268444	0.941590578271801	0.856486882584706	0	0	37785	240863	no	no
AT2	RPS24	0.465178635634123	0.991795510582698	0.950244806140003	0.876269912771991	0	0	37785	240863	no	no
AT2	RPS16	0.563738123458363	0.977243175142058	0.944687045123726	0.865342539119749	0	0	37785	240863	no	no
AT2	RPS18	0.563269117905194	0.971251111361816	0.943443165277226	0.863283277215679	0	0	37785	240863	no	no
AT2	TMA7	0.262377811846442	0.968090840996234	0.871351065237528	0.720064933177782	0	0	37785	240863	no	no
AT2	APRT	0.269541571413729	0.967037798293542	0.705174010850867	0.476266591381823	0	0	37785	240863	no	no
AT2	NACA	0.372375783283103	0.965358517271131	0.890062193992325	0.7550848407601	0	0	37785	240863	no	no
AT2	RPL12	0.612994900337752	0.964405293031514	0.942278682016673	0.861531243902135	0	0	37785	240863	no	no
AT2	RPS7	0.40610988050408	0.955820344553719	0.92695514092894	0.829890850815609	0	0	37785	240863	no	no
AT2	RPS3A	0.369476552628784	0.95474404736113	0.933465660976578	0.843732744340144	0	0	37785	240863	no	no
AT2	SEC61B	0.276725808660954	0.947582753095997	0.800714569273521	0.609005949440138	0	0	37785	240863	no	no
AT2	RPL38	0.3658671911521	0.940985108594511	0.935344713510652	0.849499508019081	0	0	37785	240863	no	no
AT2	RPL35A	0.526579636517847	0.938658660229051	0.938282387190684	0.856021887961206	0	0	37785	240863	no	no
AT2	RPL41	0.630711797240306	0.9367258685294	0.958316792377928	0.90007597680009	0	0	37785	240863	no	no
AT2	CXCL2	0.520597033217387	0.927125134515343	0.580283181156544	0.353611804220657	0	0	37785	240863	no	no
AT2	RPL35	0.431240366689846	0.924834964802146	0.939976181024216	0.861294594852676	0	0	37785	240863	no	no
AT2	RPL37	0.628433821568786	0.921336429493621	0.944210665608046	0.870706584240834	0	0	37785	240863	no	no
AT2	RPS28	0.602554547380032	0.915039948081564	0.95080058224163	0.885557350028855	0	0	37785	240863	no	no
AT2	RPS23	0.398093615373291	0.913223105504626	0.938176525076088	0.85890734566953	0	0	37785	240863	no	no
AT2	RPL15	0.326054534613295	0.908300179924709	0.927087468572185	0.836761976725358	0	0	37785	240863	no	no
AT2	RPL36	0.459297858054052	0.904790771898639	0.944157734550748	0.872446162341248	0	0	37785	240863	no	no
AT2	RPS29	0.433949155621251	0.900855609976232	0.939446870451237	0.863034172953089	0	0	37785	240863	no	no
AT2	RPL30	0.368968986627546	0.896417806923626	0.935265316924706	0.854946587894363	0	0	37785	240863	no	no
AT2	RPL29	0.506792584788781	0.889991197006315	0.927246261744078	0.839564399679486	0	0	37785	240863	no	no
AT2	RPS13	0.394541566796474	0.885895017973101	0.932592298531163	0.850832215823933	0	0	37785	240863	no	no
AT2	RPL19	0.498702495428288	0.879415366990201	0.94013497419611	0.866957565088868	0	0	37785	240863	no	no
AT2	RPS14	0.532598994606688	0.872888993186278	0.942384544131269	0.872309154996824	0	0	37785	240863	no	no
AT2	ZFAS1	0.257871937216658	0.866487670372412	0.770543866613736	0.585370106658142	0	0	37785	240863	no	no
AT2	RPL34	0.414407204845094	0.866426583094408	0.94659256318645	0.881663020057045	0	0	37785	240863	no	no
AT2	RPL8	0.514923604479268	0.86350710048678	0.931904194786291	0.85228532402237	0	0	37785	240863	no	no
AT2	RPLP1	0.613939167052915	0.858088546619374	0.957205240174672	0.904584763952953	0	0	37785	240863	no	no
AT2	TPT1	0.673189821658299	0.847682182965066	0.946380838957258	0.883174252583419	0	0	37785	240863	no	no
AT2	RPL10P9	0.398431066039709	0.834668806217122	0.51975651713643	0.319600768901824	0	0	37785	240863	no	no
AT2	RPL10	0.439610841112696	0.808370092321495	0.93539764456795	0.865782623316989	0	0	37785	240863	no	no
AT2	RPL13	0.430730451805692	0.779274245314405	0.944369458779939	0.886180110685327	0	0	37785	240863	no	no
AT2	NFKBIA	0.252046981546934	0.779175741120752	0.790498875215032	0.633837492682562	0	0	37785	240863	no	no
AT2	EIF1	0.279054687210535	0.745212721312064	0.929892814608972	0.862909620821795	0	0	37785	240863	no	no
AT2	RPLP2	0.308105600617854	0.736522778739509	0.950985840942173	0.902791213262311	0	0	37785	240863	no	no
AT2	RPL32	0.403692724487002	0.735238677528692	0.94211988884478	0.886383545833108	0	0	37785	240863	no	no
AT2	RPL28	0.272357751474458	0.681525370463793	0.941828768029641	0.891166347674819	7.8584674392742e-251	2.35754023178226e-247	37785	240863	no	no
AT2	MT-ND1	0.359410096938626	0.386334005008413	0.719782982665079	0.635763898979918	0	0	37785	240863	no	no
AT1	AGER	2.92384440992045	5.17572368487993	0.929413542926239	0.0692014174802964	0	0	6616	272032	no	no
AT1	CAV1	2.95293723202622	5.03178393437866	0.962363966142684	0.14279202446771	0	0	6616	272032	no	no
AT1	ITLN2	0.368823198975846	4.78166507125723	0.223397823458283	0.0024041289260087	0	0	6616	272032	no	no
AT1	EMP2	3.09925032585559	4.69557097078361	0.972339782345828	0.242592783201976	0	0	6616	272032	no	no
AT1	SCEL	1.72452583387775	4.4759986197096	0.776753325272068	0.0380727267380308	0	0	6616	272032	no	no
AT1	ST6GALNAC5	1.04808403527022	4.4086043092312	0.522067714631197	0.0131197800258793	0	0	6616	272032	no	no
AT1	CEACAM6	2.57574280257875	4.36099237550291	0.89087061668682	0.0943234619456535	0	0	6616	272032	no	no
AT1	AL355499.2	0.413410964054901	4.35739812179102	0.245163240628779	0.00414289495353488	0	0	6616	272032	no	no
AT1	MYRF	0.568891909082444	4.3212208848404	0.340538089480048	0.00681169862369133	0	0	6616	272032	no	no
AT1	AP004243.1	0.934844877925913	4.11179588599634	0.465084643288996	0.0140387895541701	0	0	6616	272032	no	no
AT1	GPRC5A	2.4322387212907	4.09694379605547	0.936970979443773	0.197973032584402	0	0	6616	272032	no	no
AT1	RTKN2	1.35276603296377	4.08236681490875	0.57738814993954	0.0225230855193507	0	0	6616	272032	no	no
AT1	LIMCH1	2.27369265509849	4.02332374159121	0.944981862152358	0.234851046935655	0	0	6616	272032	no	no
AT1	AC027288.3	1.51317553308845	3.9672558185603	0.692714631197098	0.0409106281613928	0	0	6616	272032	no	no
AT1	PKDCC	0.409975145664728	3.94196192530519	0.249395405078597	0.00640733443124338	0	0	6616	272032	no	no
AT1	NCKAP5	2.27436530977809	3.90902060364872	0.808041112454655	0.077843783084343	0	0	6616	272032	no	no
AT1	ANKRD1	0.536392287719829	3.80525079353223	0.213875453446191	0.00601767439124809	0	0	6616	272032	no	no
AT1	KRT7	2.33055294674667	3.74806999564611	0.89102176541717	0.161451593930126	0	0	6616	272032	no	no
AT1	UPK3B	0.520723623739127	3.72956736824603	0.293833131801693	0.00988854252440889	0	0	6616	272032	no	no
AT1	HOPX	2.40669759444768	3.68303261654592	0.931378476420798	0.254264204211269	0	0	6616	272032	no	no
AT1	CLIC5	1.49787058165466	3.65571378936912	0.716444981862152	0.061283231384543	0	0	6616	272032	no	no
AT1	LMO7	2.07695364479242	3.65369702109829	0.899788391777509	0.188543994824138	0	0	6616	272032	no	no
AT1	COL12A1	0.94017694863832	3.59792671812354	0.514963724304716	0.0282466768615457	0	0	6616	272032	no	no
AT1	KHDRBS2	1.72650235330037	3.57127282864329	0.750604594921403	0.0780128808375485	0	0	6616	272032	no	no
AT1	SEMA3B	0.800994495518558	3.54242827215426	0.47037484885127	0.0250595518174332	0	0	6616	272032	no	no
AT1	MYO16-AS1	0.843586183435823	3.52089193966829	0.459340991535671	0.0245081461004588	0	0	6616	272032	no	no
AT1	AC002066.1	0.793092718626412	3.47880333991654	0.430622732769045	0.0227951123397247	0	0	6616	272032	no	no
AT1	LAMA3	1.69567235630061	3.47716626209565	0.78854292623942	0.103281966827432	0	0	6616	272032	no	no
AT1	CAV2	1.70261318566884	3.36785686708546	0.808041112454655	0.126657893189037	0	0	6616	272032	no	no
AT1	AC131649.2	0.386077514988123	3.3641061653811	0.241082224909311	0.0108700447006235	0	0	6616	272032	no	no
AT1	ARHGEF26	1.17781494896617	3.33156602983398	0.624848851269649	0.0561735384072462	0	0	6616	272032	no	no
AT1	LINC01290	1.0681187351639	3.32835115795796	0.544437726723096	0.0410834019527114	0	0	6616	272032	no	no
AT1	COL8A1	1.48299289647416	3.31139285871018	0.720828295042322	0.0860376720385837	0	0	6616	272032	no	no
AT1	MAP2	1.10138539181344	3.30247411951951	0.571493349455865	0.0467702329137748	0	0	6616	272032	no	no
AT1	CNTN6	0.642512638772171	3.27952245729449	0.379836759371221	0.0225377896718033	0	0	6616	272032	no	no
AT1	CLDN18	1.73503467540094	3.2679346378432	0.78174123337364	0.120007940242324	0	0	6616	272032	no	no
AT1	SFTPB	2.86992969256589	3.2667957544929	0.869256348246675	0.202152687919068	0	0	6616	272032	no	no
AT1	COL4A3	1.13585155068858	3.26558503614332	0.601269649334946	0.0544274203034937	0	0	6616	272032	no	no
AT1	ROR1	1.32721378388944	3.25751608801316	0.680471584038694	0.0757374132455005	0	0	6616	272032	no	no
AT1	FAM167A	0.2585850764044	3.25661803170188	0.172158403869408	0.00794759440065875	0	0	6616	272032	no	no
AT1	GGTLC1	0.661206497341085	3.24272798809705	0.37726723095526	0.0231149276555699	0	0	6616	272032	no	no
AT1	AC022325.2	0.348196938285836	3.24165253879175	0.189842805320435	0.009079814139513	0	0	6616	272032	no	no
AT1	ANXA3	1.37449720623457	3.22209755976263	0.710399032648126	0.0890777555581696	0	0	6616	272032	no	no
AT1	KRT19	1.96247534733643	3.21583593539019	0.873639661426844	0.217070050582284	0	0	6616	272032	no	no
AT1	CADM1	1.72718969964466	3.20499643085265	0.8636638452237	0.204336254558287	0	0	6616	272032	no	no
AT1	ANKRD29	1.13440285869447	3.17676860415217	0.628627569528416	0.0659554758263734	0	0	6616	272032	no	no
AT1	MYL9	1.51331835452262	3.16480713806554	0.718863361547763	0.0974260381131632	0	0	6616	272032	no	no
AT1	SFTA2	1.84953036879435	3.14770124772825	0.852781136638452	0.199160392894954	0	0	6616	272032	no	no
AT1	FSTL3	0.714183547094391	3.14350641885958	0.423216444981862	0.0306765380543465	0	0	6616	272032	no	no
AT1	TNNC1	0.961803354555531	3.0695393086869	0.530985489721886	0.049950005881661	0	0	6616	272032	no	no
AT1	ATP13A4	1.41974522318605	3.04137439763385	0.741837968561064	0.12067697917892	0	0	6616	272032	no	no
AT1	NEBL	1.67884018546446	3.03220036175944	0.848851269649335	0.212989648276673	0	0	6616	272032	no	no
AT1	ABCA8	0.392372409055504	3.02136568618698	0.248337363966143	0.0158474003058464	0	0	6616	272032	no	no
AT1	WFS1	0.878598882275497	3.00840999353407	0.505441354292624	0.0480311139865898	0	0	6616	272032	no	no
AT1	AC027277.1	0.430041782497768	3.00774873841891	0.265417170495768	0.0175383778379014	0	0	6616	272032	no	no
AT1	GPC5	1.7560994225577	2.96918555325159	0.780229746070133	0.154147306199271	0	0	6616	272032	no	no
AT1	COL4A2	1.03241894369995	2.95446949120226	0.540356711003628	0.0577174744147747	0	0	6616	272032	no	no
AT1	SPOCK2	1.22057089318974	2.94750292541139	0.601874244256348	0.0734876779202447	0	0	6616	272032	no	no
AT1	SUSD2	1.19389251896207	2.9415018827948	0.642835550181379	0.0867544994706505	0	0	6616	272032	no	no
AT1	TSPAN13	1.57274828000165	2.93383752331076	0.775997581620314	0.155566256910952	0	0	6616	272032	no	no
AT1	AC245041.2	0.476047973436899	2.92248347041607	0.307587666263603	0.023342842018586	0	0	6616	272032	no	no
AT1	COL4A4	0.833944865187866	2.90788329321602	0.499093107617896	0.0515858428420186	0	0	6616	272032	no	no
AT1	SNX22	0.33748746926099	2.90388918702463	0.226269649334946	0.0157775555816963	0	0	6616	272032	no	no
AT1	NEDD4L	1.67186995393371	2.87597973576283	0.879081015719468	0.290539348311963	0	0	6616	272032	no	no
AT1	DAPK2	1.30363003786581	2.85387415055232	0.694528415961306	0.115817256793318	0	0	6616	272032	no	no
AT1	ADIRF	1.96474023224185	2.84141884980131	0.826027811366384	0.216864192447947	0	0	6616	272032	no	no
AT1	AQP4	1.13537211153074	2.81600247909531	0.629685610640871	0.092353105516998	0	0	6616	272032	no	no
AT1	MAGI1	1.60032111556936	2.79822232751951	0.853083434099154	0.261215592283261	0	0	6616	272032	no	no
AT1	TACSTD2	1.53742490790592	2.78429228633193	0.775846432889964	0.176111633925421	0	0	6616	272032	no	no
AT1	CTSE	0.554282432086736	2.7587051082208	0.348397823458283	0.0327755558169627	0	0	6616	272032	no	no
AT1	SLC1A1	0.668724119968047	2.73075140692333	0.40689238210399	0.0427964357134455	0	0	6616	272032	no	no
AT1	SLC39A8	1.62805868010953	2.71909917215451	0.845979443772672	0.265788583696036	0	0	6616	272032	no	no
AT1	AC044810.3	0.255192069598056	2.69059346213387	0.173367593712213	0.0140314374779438	0	0	6616	272032	no	no
AT1	CLIC3	1.11294108897249	2.69009502631967	0.59764207980653	0.0915774614751206	0	0	6616	272032	no	no
AT1	CST6	0.635634971483932	2.68224396898112	0.381650544135429	0.0405136160451712	0	0	6616	272032	no	no
AT1	AC112206.2	1.05784944823144	2.67849618334458	0.57950423216445	0.0864457122691448	0	0	6616	272032	no	no
AT1	COL4A1	0.618337175400382	2.67074305320374	0.370012091898428	0.0390579049523585	0	0	6616	272032	no	no
AT1	MAGI3	1.5380569642279	2.65670839855267	0.806983071342201	0.226796847429714	0	0	6616	272032	no	no
AT1	NPNT	1.10975721148325	2.63305822929516	0.656287787182588	0.120640218797788	0	0	6616	272032	no	no
AT1	CYP4B1	1.40973941175424	2.60340273787798	0.703748488512696	0.149522850252911	0	0	6616	272032	no	no
AT1	FAM189A2	0.597804069778979	2.59289480284796	0.378476420798065	0.0435684037172097	0	0	6616	272032	no	no
AT1	MSLN	0.840174845377972	2.59169355944922	0.467503022974607	0.0616949476532173	0	0	6616	272032	no	no
AT1	RNASE1	1.75811522035059	2.57824365794491	0.862605804111245	0.322653217268557	0	0	6616	272032	no	no
AT1	GPM6A	1.15752913921499	2.56698179569477	0.630139056831923	0.115651835078226	0	0	6616	272032	no	no
AT1	TTLL7	0.618854557765221	2.56184816589967	0.378174123337364	0.0448256087519115	0	0	6616	272032	no	no
AT1	EHD2	0.736745585977389	2.53664612516631	0.466293833131802	0.0646651864486531	0	0	6616	272032	no	no
AT1	GJA1	0.793253490325772	2.53428983186646	0.478839177750907	0.0679258322550288	0	0	6616	272032	no	no
AT1	TIMP3	1.24588925052522	2.53038832524672	0.628022974607013	0.118497088577814	0	0	6616	272032	no	no
AT1	CRYAB	0.355460298744375	2.50195472671246	0.213119709794438	0.0217106810963416	0	0	6616	272032	no	no
AT1	MYO1B	1.22259617634156	2.48518848832113	0.707829504232164	0.167914068933067	0	0	6616	272032	no	no
AT1	CYP2B7P	1.32924245809803	2.48321218489101	0.741989117291415	0.19355443477238	0	0	6616	272032	no	no
AT1	SDC1	0.986476082995773	2.47581291761499	0.586154776299879	0.106424979414187	0	0	6616	272032	no	no
AT1	KCNIP1	0.311572264885269	2.47164316783888	0.18863361547763	0.0192587636748618	0	0	6616	272032	no	no
AT1	C19orf33	0.539973552983017	2.46446658311088	0.347339782345828	0.0433074050111752	0	0	6616	272032	no	no
AT1	GALNT13	0.353670116163718	2.45420364346925	0.221735187424426	0.0239015998117868	0	0	6616	272032	no	no
AT1	EPB41L5	1.1758273034169	2.45098398472901	0.677750906892382	0.153467239148335	0	0	6616	272032	no	no
AT1	EPS8L2	0.716414467900667	2.43210966547911	0.465084643288996	0.0709622397365016	0	0	6616	272032	no	no
AT1	DSTN	1.84963693184159	2.42071440229304	0.931227327690447	0.545862251499824	0	0	6616	272032	no	no
AT1	NDNF	0.600731890708903	2.41434758235757	0.396463119709794	0.0554861192800847	0	0	6616	272032	no	no
AT1	SFTA1P	0.986600043192357	2.40583771867358	0.565598548972189	0.105083225502882	0	0	6616	272032	no	no
AT1	PGGHG	0.544823620864784	2.39639342568326	0.304715840386941	0.0383741618633102	0	0	6616	272032	no	no
AT1	SHROOM3	1.23945064429093	2.37202068856901	0.721432889963724	0.1945653452535	0	0	6616	272032	no	no
AT1	RANBP17	1.06887392413264	2.36453503537478	0.624244256348247	0.135050288201388	0	0	6616	272032	no	no
AT1	CCBE1	0.328137715473286	2.3490475717454	0.203295042321644	0.0237839665921656	0	0	6616	272032	no	no
AT1	FMO2	0.639306373519908	2.34587038230316	0.36819830713422	0.0528614280672862	0	0	6616	272032	no	no
AT1	RBMS3	0.847782297727105	2.31095484119918	0.524183796856106	0.0984847370897542	0	0	6616	272032	no	no
AT1	AL162171.1	0.465557127191596	2.30567243965207	0.316505441354293	0.0441308375485237	0	0	6616	272032	no	no
AT1	IRX2	0.76306031979193	2.30542032650041	0.490477629987908	0.0875816080461122	0	0	6616	272032	no	no
AT1	PHLDB2	0.583534233343918	2.30043723168345	0.363966142684401	0.0542399423597224	0	0	6616	272032	no	no
AT1	MECOM	1.31754880655972	2.29051691347832	0.782648125755744	0.267056816845077	0	0	6616	272032	no	no
AT1	EFNA1	0.957460347059575	2.27747401180005	0.578748488512696	0.12347812022115	0	0	6616	272032	no	no
AT1	SCD5	0.527841596592199	2.27579734888868	0.346584038694075	0.0516703917186213	0	0	6616	272032	no	no
AT1	PRSS8	0.730909821895778	2.26797101278433	0.485943168077388	0.0891365721679802	0	0	6616	272032	no	no
AT1	GAS6	0.70744131118269	2.26567859759082	0.445133010882709	0.0768439007175626	0	0	6616	272032	no	no
AT1	NEXN	0.491734830205768	2.26128815186259	0.332829504232164	0.0494243324314787	0	0	6616	272032	no	no
AT1	GPR39	0.59690347733138	2.2539927463206	0.383464328899637	0.0612942594988825	0	0	6616	272032	no	no
AT1	SCNN1B	0.591979473286477	2.24480930418122	0.390568319226119	0.0635844312433831	0	0	6616	272032	no	no
AT1	CDKN2B	0.258515954573658	2.2414244093726	0.192261185006046	0.0246845959298906	0	0	6616	272032	no	no
AT1	PDPN	0.358667529352145	2.2302292222483	0.256650544135429	0.0357935831078697	0	0	6616	272032	no	no
AT1	GALNT5	0.533168870179969	2.22871870944229	0.368047158403869	0.059007763792495	0	0	6616	272032	no	no
AT1	KCNT2	0.317849484142562	2.2257199182679	0.193016928657799	0.0251845371132808	0	0	6616	272032	no	no
AT1	NRG3	0.601809953867892	2.22230388928743	0.351118500604595	0.0553905422891425	0	0	6616	272032	no	no
AT1	C1orf116	0.626106130466926	2.22104805422015	0.431529625151149	0.0760939889424774	0	0	6616	272032	no	no
AT1	CD55	1.73394005565285	2.21794170899284	0.927448609431681	0.581574961769204	0	0	6616	272032	no	no
AT1	C1orf167	0.253761392333791	2.21127627982161	0.192714631197098	0.0254933243147865	0	0	6616	272032	no	no
AT1	WTIP	0.319259193380015	2.20294386348987	0.234885126964933	0.0328086401599812	0	0	6616	272032	no	no
AT1	SEMA3E	0.382050991962422	2.19921315706474	0.244709794437727	0.0346870956358076	0	0	6616	272032	no	no
AT1	RAB11FIP1	1.63717364660441	2.1930718349659	0.893742442563482	0.483968797788495	0	0	6616	272032	no	no
AT1	FOLR1	1.03190526971943	2.17953384629575	0.60444377267231	0.147342959651806	0	0	6616	272032	no	no
AT1	PLLP	0.674278999612462	2.17848024046948	0.457376058041112	0.0871147512057405	0	0	6616	272032	no	no
AT1	ALS2CL	0.350424087958406	2.15686544641564	0.255894800483676	0.0382675567580285	0	0	6616	272032	no	no
AT1	EDN1	0.402996938363139	2.15335192918219	0.275846432889964	0.0423553111398659	0	0	6616	272032	no	no
AT1	PLS3	0.959833920450401	2.15308469106978	0.617593712212817	0.157915245265263	0	0	6616	272032	no	no
AT1	ANOS1	1.06996063839921	2.14808745809564	0.604897218863362	0.151581431596283	0	0	6616	272032	no	no
AT1	KRT18	1.33818248391655	2.14752810950866	0.727478839177751	0.237608075520527	0	0	6616	272032	no	no
AT1	LAMA5	0.538248462526089	2.13416972250079	0.375151148730351	0.0663414598282555	0	0	6616	272032	no	no
AT1	PARD3	1.17671054695128	2.13318459193684	0.759220072551391	0.271901835078226	0	0	6616	272032	no	no
AT1	DLC1	1.18459472559715	2.12846034228723	0.744709794437727	0.257679243618398	0	0	6616	272032	no	no
AT1	NTM	1.26996004326624	2.12686620675564	0.366686819830713	0.0645696094577109	0	0	6616	272032	no	no
AT1	SEMA5A	0.641242367675959	2.12221474801897	0.41596130592503	0.0785973708975415	0	0	6616	272032	no	no
AT1	C1orf198	0.487625352225001	2.12073995394621	0.349304715840387	0.0604965592283261	0	0	6616	272032	no	no
AT1	CGN	0.541645455325921	2.10927143979456	0.375	0.0678596635689919	0	0	6616	272032	no	no
AT1	FLRT3	0.666387733784895	2.10288957639624	0.448004836759371	0.0901658628396659	0	0	6616	272032	no	no
AT1	CAVIN2	0.678415999732186	2.09944295537501	0.473548972188634	0.0992714092459711	0	0	6616	272032	no	no
AT1	SH3RF2	0.369500569201325	2.08594594060385	0.253325272067715	0.0404364192447947	0	0	6616	272032	no	no
AT1	PRKCZ	0.849417642375469	2.08423397202463	0.570737605804111	0.14192080343489	0	0	6616	272032	no	no
AT1	LAMB3	0.661673053842039	2.07751176445744	0.444981862152358	0.091250294083049	0	0	6616	272032	no	no
AT1	ITGA3	0.799534705701859	2.07162900048954	0.532799274486094	0.125617574403011	0	0	6616	272032	no	no
AT1	RBMS3-AS3	0.603533415590365	2.06794537229057	0.374395405078597	0.0703520174097165	0	0	6616	272032	no	no
AT1	NAPSA	0.975857239746977	2.05352739155282	0.63860338573156	0.184776055758146	0	0	6616	272032	no	no
AT1	APBB2	1.13708652547524	2.0523306595253	0.689540507859734	0.22192242089166	0	0	6616	272032	no	no
AT1	MALAT1	0.861052101285885	2.04423999135568	0.985640870616687	0.89839430655217	1.3606032469442e-252	4.0818097408326e-249	6616	272032	no	no
AT1	PCYOX1	0.741177106182083	2.02550697358685	0.487303506650544	0.111420715209975	0	0	6616	272032	no	no
AT1	MYO16	0.342918418475324	2.01956328858332	0.224455864570738	0.036995647570874	0	0	6616	272032	no	no
AT1	SPTBN1	1.10522059686824	2.01799760020657	0.723246674727932	0.257778496647453	0	0	6616	272032	no	no
AT1	PARD3B	1.06419412964589	2.01591635580907	0.675634824667473	0.217165627573227	0	0	6616	272032	no	no
AT1	ALCAM	1.33399881550152	2.01211506363102	0.905532043530834	0.561544230090578	0	0	6616	272032	no	no
AT1	AP000462.1	0.259629139235695	2.00611235692397	0.173216444981862	0.0274158922479708	0	0	6616	272032	no	no
AT1	ARHGAP44	0.707609805463626	1.99979336020427	0.481408706166868	0.111630249382426	0	0	6616	272032	no	no
AT1	FADS3	0.428531479291873	1.99481175111277	0.287938331318017	0.0521482766733325	0	0	6616	272032	no	no
AT1	PRKG1	1.02719408511577	1.992874273455	0.675332527206772	0.220871073991295	0	0	6616	272032	no	no
AT1	ATOH8	0.433101611064271	1.98657414640772	0.294740024183797	0.0542215621691566	0	0	6616	272032	no	no
AT1	NAV2	0.941976494208634	1.98399195774251	0.616686819830713	0.181151482178567	0	0	6616	272032	no	no
AT1	BCAM	0.796893597441747	1.98338834140571	0.548367593712213	0.1431522762028	0	0	6616	272032	no	no
AT1	NBEAL2	0.426314977486757	1.98333065303643	0.296100362756953	0.0547251793906599	0	0	6616	272032	no	no
AT1	ABI3BP	0.366703463222151	1.97914588726616	0.250302297460701	0.0441087813198447	0	0	6616	272032	no	no
AT1	VSIG2	0.45148797877026	1.97901393131136	0.328446191051995	0.0633197564992354	0	0	6616	272032	no	no
AT1	PEBP4	0.886626660008221	1.9744552434384	0.616686819830713	0.182570432890248	0	0	6616	272032	no	no
AT1	LIPH	0.729398003225149	1.96948160607513	0.491233373639661	0.11872500294083	0	0	6616	272032	no	no
AT1	WASF3	0.306628538671634	1.96769081506953	0.229141475211608	0.0398997176802729	0	0	6616	272032	no	no
AT1	HSPG2	0.716864821938446	1.96509412191817	0.493500604594921	0.120140277614398	0	0	6616	272032	no	no
AT1	TM4SF1	1.07986643016642	1.95628774853192	0.634220072551391	0.196862869074227	0	0	6616	272032	no	no
AT1	SCNN1A	0.827810494020327	1.95474846341047	0.558192261185006	0.151746853311375	0	0	6616	272032	no	no
AT1	PTPRF	0.696802565092336	1.95457230664895	0.485640870616687	0.11794568286084	0	0	6616	272032	no	no
AT1	DIAPH3	0.283388817525894	1.94480145192497	0.209340991535671	0.0364920303493707	0	0	6616	272032	no	no
AT1	PATJ	1.06055438255974	1.93747401978456	0.704353083434099	0.255495676979179	0	0	6616	272032	no	no
AT1	GPRC5D-AS1	0.658940220730881	1.93624791735051	0.403113663845224	0.0887726443947771	0	0	6616	272032	no	no
AT1	LAMC2	0.514209665742171	1.93293261888704	0.349304715840387	0.0720944594753558	0	0	6616	272032	no	no
AT1	DHCR24	1.06622610985563	1.92938675023464	0.687273276904474	0.241931096341607	0	0	6616	272032	no	no
AT1	TENT5B	0.301788596867291	1.92517957294817	0.235187424425635	0.0429324491236325	0	0	6616	272032	no	no
AT1	WWC2	0.970849251782933	1.91986734309228	0.617896009673519	0.191650247029761	0	0	6616	272032	no	no
AT1	TEAD1	0.973952263730036	1.91776825526597	0.639056831922612	0.206427920244677	0	0	6616	272032	no	no
AT1	VEGFA	0.987393530897402	1.90874310404793	0.628778718258767	0.200711680978708	0	0	6616	272032	no	no
AT1	NRG1	0.76218268540636	1.89871706662623	0.475816203143894	0.119673420774027	0	0	6616	272032	no	no
AT1	AC098617.1	0.363604622501139	1.89191020242678	0.261940749697703	0.0508028467239148	0	0	6616	272032	no	no
AT1	C14orf132	0.370114254047186	1.89182774473293	0.282345828295042	0.056011792730267	0	0	6616	272032	no	no
AT1	ABLIM1	0.947837852213195	1.89043368510295	0.654171704957678	0.222161363369015	0	0	6616	272032	no	no
AT1	PLXNA1	0.325240662113545	1.88952660753134	0.234733978234583	0.0443146394541819	0	0	6616	272032	no	no
AT1	ICAM1	1.24442611688667	1.88837314783031	0.743047158403869	0.304342871426891	0	0	6616	272032	no	no
AT1	CDH1	0.877799911419689	1.88587339061451	0.59990931076179	0.185298053170215	0	0	6616	272032	no	no
AT1	ERBB2	0.495454728394298	1.8846316498407	0.357466747279323	0.0779209798847194	0	0	6616	272032	no	no
AT1	THSD7A	0.500641938036997	1.87771760913732	0.335247883917775	0.0716128984825315	0	0	6616	272032	no	no
AT1	GOLGA8B	0.539861503389089	1.87617263613924	0.3636638452237	0.0804978826020468	0	0	6616	272032	no	no
AT1	GRAMD2A	0.3301721589103	1.87124891651167	0.241384522370012	0.0467003881896247	0	0	6616	272032	no	no
AT1	ADGRF5	0.772969658198022	1.87002424339291	0.577539298669891	0.174019968239031	0	0	6616	272032	no	no
AT1	IL17RE	0.287240482631386	1.86907147232059	0.214328899637243	0.0403923067874368	0	0	6616	272032	no	no
AT1	ID4	0.478887569226301	1.86271907879259	0.347490931076179	0.0763696918009646	0	0	6616	272032	no	no
AT1	LLGL2	0.789375057342532	1.85089422813905	0.548669891172914	0.160348782496177	0	0	6616	272032	no	no
AT1	KRT8	1.07531102384305	1.84675950815512	0.666112454655381	0.23935419362428	0	0	6616	272032	no	no
AT1	CXADR	0.744480348363261	1.84271627968455	0.520858524788392	0.14688345488766	0	0	6616	272032	no	no
AT1	TACC2	0.905088154204707	1.84061669800411	0.664298669891173	0.238990265851076	0	0	6616	272032	no	no
AT1	TJP1	0.906339105262066	1.83898234724205	0.629081015719468	0.212353693683096	0	0	6616	272032	no	no
AT1	CGNL1	0.522625341917573	1.837767135174	0.384371221281741	0.0904011292789084	0	0	6616	272032	no	no
AT1	EPCAM	0.835420284037243	1.83689316207992	0.581469165659008	0.181213974826491	0	0	6616	272032	no	no
AT1	CYBRD1	0.763499542334506	1.83559367088664	0.52493954050786	0.149850017644983	0	0	6616	272032	no	no
AT1	EGFR	0.80750130470526	1.82314725920877	0.563935912938331	0.172781143394895	0	0	6616	272032	no	no
AT1	PARD6B	0.61651190690366	1.82092505465733	0.444981862152358	0.114876191036349	0	0	6616	272032	no	no
AT1	LRRC1	0.38682782543157	1.818880907683	0.274486094316808	0.0578277555581696	0	0	6616	272032	no	no
AT1	PEG10	0.642578251523216	1.81677621592937	0.41369407496977	0.10289598282555	0	0	6616	272032	no	no
AT1	SYNPO	0.311033076851928	1.81586197736596	0.242291414752116	0.0494610928126103	0	0	6616	272032	no	no
AT1	SGCE	0.449404845205444	1.80844196087483	0.350362756952842	0.0812257381484531	0	0	6616	272032	no	no
AT1	ARSJ	0.33654585086157	1.80344587333937	0.243954050785973	0.0504793553699565	0	0	6616	272032	no	no
AT1	TNFRSF12A	0.798210109290569	1.79876304556252	0.497883917775091	0.140972385601694	0	0	6616	272032	no	no
AT1	SHANK2	0.7661430207149	1.79744510309106	0.546402660217654	0.166403217268557	0	0	6616	272032	no	no
AT1	CLDN4	0.861877789157462	1.79283761504387	0.581015719467956	0.187558816609811	0	0	6616	272032	no	no
AT1	CRIP2	0.582923388047799	1.78937519800865	0.418984280532044	0.107524114810022	0	0	6616	272032	no	no
AT1	KLK11	0.281772417644301	1.78801539474158	0.198609431680774	0.0398188448417833	0	0	6616	272032	no	no
AT1	SLC34A2	0.9230208449766	1.78640898090524	0.631952841596131	0.223411216327491	0	0	6616	272032	no	no
AT1	ITGB6	0.542528869822155	1.78452310541183	0.39313784764208	0.0980914010116457	0	0	6616	272032	no	no
AT1	LAMB2	0.447779319869324	1.78003399076799	0.337968561064087	0.0792700858722503	0	0	6616	272032	no	no
AT1	OCLN	0.600218689507355	1.77210586952323	0.453295042321645	0.123525908716622	0	0	6616	272032	no	no
AT1	CKB	0.703750664478151	1.76244457680908	0.505441354292624	0.149225091165745	0	0	6616	272032	no	no
AT1	MARC2	0.375443086784161	1.75924263096615	0.289903264812576	0.0656834490059993	0	0	6616	272032	no	no
AT1	PAM	1.06636657190845	1.7571638428101	0.733827085852479	0.322300317609693	0	0	6616	272032	no	no
AT1	GOLGA8A	0.335284303249271	1.75690828414435	0.236850060459492	0.0508469591812728	0	0	6616	272032	no	no
AT1	MYO1C	0.726302038377202	1.75535753678079	0.511033857315599	0.153004058346077	0	0	6616	272032	no	no
AT1	AFDN	0.932586248566386	1.75287541309498	0.645707376058041	0.239986472179744	0	0	6616	272032	no	no
AT1	CAVIN1	0.67347904315861	1.75260213170032	0.495163240628779	0.145299082460887	0	0	6616	272032	no	no
AT1	MYH14	0.671756236075783	1.74859350374255	0.499697702539299	0.148070815198212	0	0	6616	272032	no	no
AT1	MYO1D	0.932036831866887	1.74837845096584	0.669740024183797	0.260862692624397	0	0	6616	272032	no	no
AT1	LIN7A	0.263032683565828	1.74640228443701	0.199062877871826	0.0415539348311963	0	0	6616	272032	no	no
AT1	VEPH1	0.582904856509552	1.74456177199797	0.431529625151149	0.117103870132926	0	0	6616	272032	no	no
AT1	TMEM125	0.60269791320666	1.74233733968613	0.453446191051995	0.126852723209034	0	0	6616	272032	no	no
AT1	ID1	0.876246310029053	1.74056129607371	0.584643288996372	0.198013469003647	0	0	6616	272032	no	no
AT1	UNC13B	0.926216650389351	1.73880275726379	0.636638452237001	0.235395100576403	0	0	6616	272032	no	no
AT1	RP1	0.485615954928846	1.73404600192799	0.319679564691657	0.0766196623926597	0	0	6616	272032	no	no
AT1	FZD6	0.439873144398145	1.73056696716202	0.333131801692866	0.0813213151393954	0	0	6616	272032	no	no
AT1	OTULINL	0.761670752249569	1.72904444115308	0.514510278113664	0.158290201152806	0	0	6616	272032	no	no
AT1	NXN	0.796452251994124	1.72517717915816	0.534764207980653	0.169957946123985	0	0	6616	272032	no	no
AT1	EFEMP1	0.629833907718421	1.72012749597471	0.476420798065296	0.140093812492648	0	0	6616	272032	no	no
AT1	LINC01937	0.462285194704477	1.7166049147559	0.32496977025393	0.0796193094930008	0	0	6616	272032	no	no
AT1	MMP28	0.443346313866399	1.71288761038161	0.35006045949214	0.0885410539936478	0	0	6616	272032	no	no
AT1	CCN1	0.708781289291219	1.70759407729966	0.467351874244256	0.137244882954946	0	0	6616	272032	no	no
AT1	HSD17B6	0.492987301796619	1.70228910919477	0.362152357920193	0.0937867603811316	0	0	6616	272032	no	no
AT1	ARHGAP42	0.499946911444109	1.69604376869282	0.352025392986699	0.090618015527585	0	0	6616	272032	no	no
AT1	COBL	0.58662130899175	1.69335459073771	0.432587666263603	0.122967150923421	0	0	6616	272032	no	no
AT1	FAM174B	0.652860297335788	1.69192940030035	0.476118500604595	0.143376514527703	0	0	6616	272032	no	no
AT1	TSPAN12	0.354381282239342	1.69182778328948	0.289600967351874	0.0698484001882132	0	0	6616	272032	no	no
AT1	SLC19A1	0.354204257338495	1.69027932287256	0.266324062877872	0.0627683507822609	0	0	6616	272032	no	no
AT1	RNF128	0.292634247001228	1.68979082757813	0.236094316807739	0.0539715915774615	0	0	6616	272032	no	no
AT1	MAL2	0.702446855288243	1.68633412563858	0.524032648125756	0.169362427949653	0	0	6616	272032	no	no
AT1	DST	1.18353980219068	1.68472845153927	0.722037484885127	0.325127190918715	0	0	6616	272032	no	no
AT1	BEX3	0.921635198012503	1.68411089556185	0.615779927448609	0.22925611692742	0	0	6616	272032	no	no
AT1	LMO3	0.633374762179317	1.68085680856118	0.473700120918984	0.143545612280908	0	0	6616	272032	no	no
AT1	RHOBTB3	0.609175970827474	1.66514098550252	0.431680773881499	0.125635954593577	0	0	6616	272032	no	no
AT1	DENND3	0.752358310213114	1.66197607192425	0.517835550181379	0.169296259263616	0	0	6616	272032	no	no
AT1	OTUD7B	0.464650325731796	1.65894908612164	0.350816203143894	0.0932721150452888	0	0	6616	272032	no	no
AT1	SH3RF1	0.738430087475068	1.64489385042257	0.540356711003628	0.184952505587578	0	0	6616	272032	no	no
AT1	GALNT18	0.521441495210057	1.63848971182435	0.406590084643289	0.117478826020468	0	0	6616	272032	no	no
AT1	C5orf38	0.385341482964725	1.63531462142029	0.309854897218863	0.0804684742971415	0	0	6616	272032	no	no
AT1	PARVA	0.593568967526455	1.63084147703091	0.445888754534462	0.136094283025526	0	0	6616	272032	no	no
AT1	SLC15A2	0.306648469884947	1.62348984603795	0.241082224909311	0.058963651335137	0	0	6616	272032	no	no
AT1	CD151	1.16236645040902	1.60987433324778	0.759220072551391	0.38658687213269	0	0	6616	272032	no	no
AT1	SLC40A1	0.433717201223016	1.60058640706351	0.341898428053204	0.0948895718150806	0	0	6616	272032	no	no
AT1	P3H2	0.550653610698192	1.5940817953544	0.412333736396614	0.124731649217739	0	0	6616	272032	no	no
AT1	TANC1	0.732891714585341	1.59221649384214	0.543681983071342	0.195120427008587	0	0	6616	272032	no	no
AT1	AC079467.1	0.291521437446142	1.59191421319877	0.239117291414752	0.0601289554170098	0	0	6616	272032	no	no
AT1	REPS2	0.383040634449957	1.58225288933744	0.288089480048368	0.0767887601458652	0	0	6616	272032	no	no
AT1	SELENOP	0.805652443297478	1.5819512116359	0.605501813784764	0.239835754617104	0	0	6616	272032	no	no
AT1	ARAP2	0.845609273035075	1.58176167490152	0.594165659008464	0.231366162804376	0	0	6616	272032	no	no
AT1	EXPH5	0.534254519944001	1.57937172652926	0.401451027811366	0.121452623220798	0	0	6616	272032	no	no
AT1	TMPRSS2	0.497050099443266	1.57611000813217	0.392835550181379	0.118004499470651	0	0	6616	272032	no	no
AT1	TMEM63B	0.598066272006815	1.57387060390071	0.456166868198307	0.148092871426891	0	0	6616	272032	no	no
AT1	PLCE1	0.312333840419707	1.57126519212302	0.236245465538089	0.0604009822373838	0	0	6616	272032	no	no
AT1	FOXA2	0.287960442688408	1.56842652509566	0.241686819830713	0.0622867897894365	0	0	6616	272032	no	no
AT1	MYO5C	0.606269976065714	1.5656352326352	0.465084643288996	0.153746618044936	0	0	6616	272032	no	no
AT1	EVA1A	0.331847362873745	1.5555452965762	0.288391777509069	0.0788105811081049	0	0	6616	272032	no	no
AT1	FNBP1L	0.57653363673612	1.55445206903256	0.442865779927449	0.143813963063169	0	0	6616	272032	no	no
AT1	SPRYD7	0.457424069255637	1.55282825825855	0.354292623941959	0.104053934831196	0	0	6616	272032	no	no
AT1	GLCCI1	0.666288699270645	1.54997046601021	0.467805320435308	0.157238854252441	0	0	6616	272032	no	no
AT1	CFL2	0.371233794018145	1.54654078810632	0.303808948004837	0.0850488177861428	0	0	6616	272032	no	no
AT1	PPFIBP1	0.467257749851676	1.54604248049126	0.375604594921403	0.113626338077873	0	0	6616	272032	no	no
AT1	DAB2IP	0.289322502301313	1.54470430027691	0.228839177750907	0.0595591695094695	0	0	6616	272032	no	no
AT1	SCAI	0.589717282003481	1.53886711469605	0.429262394195889	0.138991001058699	0	0	6616	272032	no	no
AT1	AL132857.1	0.393486320028365	1.53541182246617	0.300483675937122	0.0846885660510528	0	0	6616	272032	no	no
AT1	ACADL	0.328273096549402	1.53501704814359	0.266324062877872	0.0725466121632749	0	0	6616	272032	no	no
AT1	DUOX1	0.669140942640352	1.53393116957695	0.515417170495768	0.186599370662275	0	0	6616	272032	no	no
AT1	AGR3	0.676163668451673	1.52942550957485	0.524788391777509	0.193065521703329	0	0	6616	272032	no	no
AT1	FERMT2	0.503110653288847	1.52514676262649	0.407799274486094	0.130315551111634	0	0	6616	272032	no	no
AT1	TNS1	0.701025110145291	1.5227732662612	0.522067714631197	0.19240383484296	0	0	6616	272032	no	no
AT1	FZD5	0.2695066599976	1.52161782317883	0.22959492140266	0.0611104575932243	0	0	6616	272032	no	no
AT1	IFI27	0.737027648727633	1.51736257682875	0.566051995163241	0.222415009998824	0	0	6616	272032	no	no
AT1	RAB17	0.294568554355915	1.50927594778854	0.253778718258767	0.0699366251029291	0	0	6616	272032	no	no
AT1	WFDC2	0.663299030502868	1.50457340208346	0.558645707376058	0.219437419127161	0	0	6616	272032	no	no
AT1	RHOBTB2	0.569364013707266	1.49729215098708	0.45903869407497	0.15956211033996	0	0	6616	272032	no	no
AT1	AC016745.1	0.265288116631215	1.49415286563371	0.195737605804111	0.0518064051288084	0	0	6616	272032	no	no
AT1	DDAH1	0.533118802420022	1.49161562246516	0.413391777509069	0.136869927067404	0	0	6616	272032	no	no
AT1	PRR15L	0.269985647497117	1.48534914370974	0.235489721886336	0.0652092400894013	0	0	6616	272032	no	no
AT1	ABCA7	0.451232739133554	1.48303451045435	0.343409915356711	0.106112516174568	0	0	6616	272032	no	no
AT1	S100A6	1.23257151985308	1.47990039363219	0.951330108827086	0.816293671332784	0	0	6616	272032	no	no
AT1	THSD4	0.656847694416978	1.47646780042835	0.509975816203144	0.192076667450888	0	0	6616	272032	no	no
AT1	AL008633.1	0.472191598753341	1.47627581217505	0.344921402660218	0.107395453476062	0	0	6616	272032	no	no
AT1	CNN3	0.568743737005509	1.47387539190312	0.476118500604595	0.172292230325844	0	0	6616	272032	no	no
AT1	RBPMS	0.703666118426847	1.47339194505258	0.569981862152358	0.232961563345489	0	0	6616	272032	no	no
AT1	SPINT1	0.595715108395873	1.47122404132032	0.458131801692866	0.162591165745206	0	0	6616	272032	no	no
AT1	C12orf49	0.603755356693756	1.4583867007088	0.465689238210399	0.168564727679097	0	0	6616	272032	no	no
AT1	MGLL	0.877411792903591	1.45538662446445	0.630592503022975	0.284812080931655	0	0	6616	272032	no	no
AT1	WWC1	0.555518355615702	1.45515582950641	0.437575574365175	0.153665745206446	0	0	6616	272032	no	no
AT1	RASSF7	0.503074001040622	1.45206895748037	0.401904474002418	0.135925185272321	0	0	6616	272032	no	no
AT1	PIP5K1B	0.615340919279592	1.4511438913087	0.487908101571947	0.182496912127985	0	0	6616	272032	no	no
AT1	SAMD12	0.644626204644246	1.43714809768896	0.506952841596131	0.196337195624044	0	0	6616	272032	no	no
AT1	GATA6	0.328011369397184	1.43578725516084	0.267382103990326	0.0799097165039407	0	0	6616	272032	no	no
AT1	FARP1	0.700832946516	1.42787883073014	0.527811366384522	0.211394247735561	0	0	6616	272032	no	no
AT1	ATF7IP2	0.840688910021098	1.42136145697766	0.508766626360339	0.199998529584755	0	0	6616	272032	no	no
AT1	CD9	1.04214172018667	1.4154493329583	0.843863361547763	0.567440595224091	0	0	6616	272032	no	no
AT1	DANT2	0.581856669767678	1.4124365698342	0.461759371221282	0.172832607928479	0	0	6616	272032	no	no
AT1	BCYRN1	0.430625503007048	1.41141956535708	0.250755743651753	0.0754506822726738	0	0	6616	272032	no	no
AT1	PDGFA	0.265061453167666	1.40989037040204	0.215386940749698	0.0628308434301847	0	0	6616	272032	no	no
AT1	PAWR	0.46118693572577	1.40074137225837	0.372581620314389	0.127657775555817	0	0	6616	272032	no	no
AT1	ARHGAP29	0.385651641201414	1.39990442245355	0.342956469165659	0.114056434537113	0	0	6616	272032	no	no
AT1	ATP11A	0.884450856953535	1.39751302465639	0.680773881499395	0.345176302787907	0	0	6616	272032	no	no
AT1	PHACTR1	0.986005677446745	1.39395045641308	0.754383313180169	0.432408687213269	0	0	6616	272032	no	no
AT1	SYT17	0.266755242400886	1.39314044670588	0.216142684401451	0.0640917245029996	0	0	6616	272032	no	no
AT1	CACNA2D3	0.354327300804646	1.39166592635654	0.266777509068924	0.0829792083284319	0	0	6616	272032	no	no
AT1	CD24	0.265149714152139	1.38930468425614	0.23171100362757	0.0699292730267027	0	0	6616	272032	no	no
AT1	FSTL1	0.255170831558527	1.38839025363107	0.205864570737606	0.0607575579343607	0	0	6616	272032	no	no
AT1	JUP	0.405587936846441	1.38768364124144	0.34537484885127	0.116394394777085	0	0	6616	272032	no	no
AT1	IQCJ-SCHIP1	0.377660377201582	1.38398026848768	0.300785973397823	0.0973157569697683	0	0	6616	272032	no	no
AT1	CACNA2D2	0.3570006822063	1.38307761595588	0.323004836759371	0.106884484178332	0	0	6616	272032	no	no
AT1	PERP	0.528856816364977	1.38047420028258	0.477478839177751	0.18684934125397	0	0	6616	272032	no	no
AT1	SELENBP1	0.528519943881176	1.37580042509359	0.438935912938331	0.165032055052347	0	0	6616	272032	no	no
AT1	CCN2	0.521282734395633	1.37472994254922	0.339026602176542	0.114835754617104	0	0	6616	272032	no	no
AT1	CRB3	0.297988209482551	1.37360274338597	0.279776299879081	0.089559316550994	0	0	6616	272032	no	no
AT1	GRK5	0.416596814423479	1.368214644753	0.344467956469166	0.117993471356311	0	0	6616	272032	no	no
AT1	COL4A5	0.327279497739894	1.36543579248028	0.267230955259976	0.0851774791201035	0	0	6616	272032	no	no
AT1	RASSF8	0.575868966723449	1.36358532951413	0.421553808948005	0.157102840842254	0	0	6616	272032	no	no
AT1	SAMD4A	0.727944703524961	1.36331305806262	0.515266021765417	0.21378734854723	0	0	6616	272032	no	no
AT1	FAM160A1	0.501246337265996	1.35968777070332	0.415507859733978	0.154349488295495	0	0	6616	272032	no	no
AT1	PLEKHA1	0.458350796635355	1.35569825364637	0.384522370012092	0.138711622162099	0	0	6616	272032	no	no
AT1	NDST1	0.377466218045574	1.35242331021167	0.308041112454655	0.103252558522527	0	0	6616	272032	no	no
AT1	RRAS	0.383455697862367	1.34896559338169	0.321191051995163	0.109373161980943	0	0	6616	272032	no	no
AT1	NEDD9	0.964488071253237	1.34769621535632	0.728688029020556	0.410984737089754	0	0	6616	272032	no	no
AT1	EXT1	0.834080642701228	1.34503521783598	0.655834340991536	0.33173303140807	0	0	6616	272032	no	no
AT1	TAGLN	0.551223941972124	1.3396676511016	0.324365175332527	0.111714798259028	0	0	6616	272032	no	no
AT1	F11R	0.565176352557221	1.33827665932674	0.452085852478839	0.177920244677097	0	0	6616	272032	no	no
AT1	LMTK2	0.442615144595834	1.33794046176446	0.367140266021765	0.132116809787084	0	0	6616	272032	no	no
AT1	STOX2	0.523839791767914	1.3376995382566	0.423367593712213	0.161565551111634	0	0	6616	272032	no	no
AT1	ABO	0.261562292232112	1.33605091941342	0.222490931076179	0.0699770615221739	0	0	6616	272032	no	no
AT1	MYO5B	0.285458173152234	1.33112628131143	0.25	0.0809463592518527	0	0	6616	272032	no	no
AT1	C3orf52	0.305740262456016	1.32902294750286	0.260731559854897	0.0854090695212328	0	0	6616	272032	no	no
AT1	MICAL2	0.591395094618938	1.32560771602891	0.48624546553809	0.200906510998706	0	0	6616	272032	no	no
AT1	IFT57	0.682583777408948	1.32214191884166	0.537938331318017	0.23683243147865	0	0	6616	272032	no	no
AT1	FLNB	0.570362622799248	1.32112154098101	0.471886336154776	0.192525144100694	0	0	6616	272032	no	no
AT1	ZNF704	0.340569179676528	1.32031874233755	0.284461910519952	0.0959887072109164	0	0	6616	272032	no	no
AT1	PAPSS2	0.697458434851955	1.31964554323531	0.577841596130592	0.267806728620162	0	0	6616	272032	no	no
AT1	SFTPD	0.518354186480043	1.31338333979809	0.45677146311971	0.184415804023056	0	0	6616	272032	no	no
AT1	F3	0.495620712817515	1.31337338359411	0.432285368802902	0.169965298200212	0	0	6616	272032	no	no
AT1	CHSY3	0.284712423166426	1.31240766089698	0.221130592503023	0.0710100282319727	0	0	6616	272032	no	no
AT1	DMKN	0.453881296487413	1.31009725144701	0.405078597339782	0.155198653099635	0	0	6616	272032	no	no
AT1	FILIP1	0.424744439477966	1.30741917339153	0.353083434099154	0.12866133396071	0	0	6616	272032	no	no
AT1	PPP1R9A	0.490198656927072	1.30461287751816	0.419437726723096	0.163877779084814	0	0	6616	272032	no	no
AT1	C4BPA	0.519751405178811	1.30309557744056	0.335096735187424	0.120445388777791	0	0	6616	272032	no	no
AT1	BMPR1A	0.466328915387455	1.30010385801506	0.375151148730351	0.140612133866604	0	0	6616	272032	no	no
AT1	GAB1	0.533540944550779	1.29966318045898	0.423821039903265	0.167042847900247	0	0	6616	272032	no	no
AT1	CCND1	0.457484178663577	1.29854956830558	0.380894800483676	0.143780878720151	0	0	6616	272032	no	no
AT1	RHOF	0.305803223569131	1.29100968308275	0.279927448609432	0.0965915774614751	0	0	6616	272032	no	no
AT1	CTTN	0.438112858880436	1.29018485011655	0.381650544135429	0.145210857546171	0	0	6616	272032	no	no
AT1	PTPN14	0.286877907618729	1.2877233954859	0.247128174123337	0.0830564051288084	0	0	6616	272032	no	no
AT1	CAPN2	0.896334608158419	1.28543104141573	0.674576783555018	0.364335813433714	0	0	6616	272032	no	no
AT1	PTPRK	0.618101831627142	1.28531051442546	0.542926239419589	0.247272379720033	0	0	6616	272032	no	no
AT1	DSG2	0.270761622792925	1.28263066780544	0.248488512696493	0.0840048229620045	0	0	6616	272032	no	no
AT1	ZFYVE9	0.331853983427312	1.28008816885103	0.271765417170496	0.0940109987060346	0	0	6616	272032	no	no
AT1	TMEM98	0.257688133414518	1.27981674835169	0.23639661426844	0.0792811139865898	0	0	6616	272032	no	no
AT1	LAMC1	0.43510385756733	1.27961524518079	0.375302297460701	0.143185360545818	0	0	6616	272032	no	no
AT1	USP54	0.527082473987802	1.27751012226825	0.426239419588875	0.171549670626985	0	0	6616	272032	no	no
AT1	PON2	0.608539543314432	1.27650188922741	0.513754534461911	0.22767542053876	0	0	6616	272032	no	no
AT1	CNTN4	0.429590773513596	1.27096033863011	0.345828295042322	0.12917230325844	0	0	6616	272032	no	no
AT1	TMC5	0.448299940282456	1.27074710689293	0.444226118500605	0.183210063521939	0	0	6616	272032	no	no
AT1	ADRB2	0.3380384142737	1.27040527118897	0.282043530834341	0.099337577932008	0	0	6616	272032	no	no
AT1	DUOXA1	0.330445193730052	1.26708454500945	0.295344619105199	0.105597870838725	0	0	6616	272032	no	no
AT1	PEAK1	0.728454452822828	1.26187118209897	0.583585247883918	0.284058493118457	0	0	6616	272032	no	no
AT1	ZNF385B	0.478853892890527	1.25405905749957	0.431983071342201	0.178317256793318	0	0	6616	272032	no	no
AT1	GKN2	0.314483985398548	1.2511823221908	0.287787182587666	0.103660598753088	0	0	6616	272032	no	no
AT1	MAGI2	0.622455125147174	1.24617902926162	0.460247883917775	0.196943741912716	0	0	6616	272032	no	no
AT1	UNC13D	0.396886653027827	1.24361089812525	0.313935912938331	0.11657452064463	0	0	6616	272032	no	no
AT1	PDZD2	0.565541440451469	1.23376758930002	0.460247883917775	0.198914098341372	0	0	6616	272032	no	no
AT1	DPYSL2	0.818341073986059	1.23159427168509	0.640719467956469	0.342268556640395	0	0	6616	272032	no	no
AT1	EZR	0.928822846799776	1.23111975722641	0.82270253929867	0.575252176214563	0	0	6616	272032	no	no
AT1	DPY19L1	0.336594642519688	1.22999128072173	0.286124546553809	0.104881043406658	0	0	6616	272032	no	no
AT1	COBLL1	0.512905850805675	1.22553753855031	0.446644498186215	0.191584078343724	0	0	6616	272032	no	no
AT1	VCL	0.63877562664856	1.22314882056113	0.510580411124547	0.234902511469239	0	0	6616	272032	no	no
AT1	GCNT2	0.562297102005646	1.22141760701044	0.450272067714631	0.194510204681802	0	0	6616	272032	no	no
AT1	PPL	0.288800170164756	1.22102099890379	0.269800483675937	0.098278878955417	0	0	6616	272032	no	no
AT1	MYO9A	0.722254315360803	1.21217211555525	0.596130592503023	0.3051552758499	0	0	6616	272032	no	no
AT1	LINC02615	0.273817394882329	1.21177417488254	0.227025392986699	0.0804133337254441	0	0	6616	272032	no	no
AT1	LNX2	0.445759210625092	1.21109082205363	0.399032648125756	0.165131308081402	0	0	6616	272032	no	no
AT1	CCDC84	0.361771488347348	1.21072542506227	0.311064087061669	0.118600017644983	0	0	6616	272032	no	no
AT1	ESRP1	0.339269636127216	1.20798879843251	0.311215235792019	0.118960269380073	0	0	6616	272032	no	no
AT1	LURAP1L	0.332005680222411	1.2069421853395	0.293530834340992	0.110553170215269	0	0	6616	272032	no	no
AT1	NCKAP1	0.41167286811379	1.20224244266968	0.378174123337364	0.154533290201153	0	0	6616	272032	no	no
AT1	YAP1	0.521128802042254	1.19939756166711	0.485338573155985	0.221308522526762	0	0	6616	272032	no	no
AT1	LPCAT1	0.552037002744477	1.19908712155091	0.512545344619105	0.240688595459358	0	0	6616	272032	no	no
AT1	ADGRV1	0.460580554170083	1.19684535855249	0.40009068923821	0.167719238913069	0	0	6616	272032	no	no
AT1	SMYD3	0.877017947732825	1.19535116529591	0.74319830713422	0.466827432066816	0	0	6616	272032	no	no
AT1	RAB25	0.318823452813524	1.18913946542851	0.307285368802902	0.119008057875544	0	0	6616	272032	no	no
AT1	CMTM4	0.306666357638175	1.18838210655748	0.276299879081016	0.104226708622515	0	0	6616	272032	no	no
AT1	MYO6	0.641739772647461	1.18763607185635	0.554262394195889	0.274927214445359	0	0	6616	272032	no	no
AT1	KLF5	0.428633174273682	1.18704482048413	0.393591293833132	0.165311433948947	0	0	6616	272032	no	no
AT1	HEG1	0.314529312314661	1.18654544571498	0.272974607013301	0.102848194330079	0	0	6616	272032	no	no
AT1	OSMR	0.419450429021489	1.18569775959541	0.387091898428053	0.161760381131632	0	0	6616	272032	no	no
AT1	CARMIL1	0.56713675040682	1.18554972780525	0.476571946795647	0.217665568756617	0	0	6616	272032	no	no
AT1	TES	0.69738450525836	1.18035860303343	0.566051995163241	0.286050905775791	0	0	6616	272032	no	no
AT1	JADE1	0.313794247927709	1.17753396653443	0.269951632406288	0.102271056346312	0	0	6616	272032	no	no
AT1	P4HA2	0.287010559716284	1.17132145050176	0.237001209189843	0.0878389307140336	0	0	6616	272032	no	no
AT1	IL32	0.453616955729617	1.16665015871751	0.42729746070133	0.188543994824138	0	0	6616	272032	no	no
AT1	SFN	0.446226823839919	1.16003963386159	0.340689238210399	0.139413745441713	0	0	6616	272032	no	no
AT1	IGFBP7	0.496961466909265	1.15902968127045	0.451027811366385	0.204968533113751	0	0	6616	272032	no	no
AT1	NFIB	0.46800782317781	1.15886710853549	0.449667472793229	0.204100988119045	0	0	6616	272032	no	no
AT1	HACD1	0.338147825162478	1.15593015000412	0.307436517533253	0.122610575226444	0	0	6616	272032	no	no
AT1	ANXA2	0.891330623602177	1.15466090119601	0.882255139056832	0.70239898247265	0	0	6616	272032	no	no
AT1	S100A10	0.929827885073865	1.15440100178351	0.89328899637243	0.725072785554641	0	0	6616	272032	no	no
AT1	OSGIN2	0.35334647526773	1.1524414877778	0.287484885126965	0.11305287613222	0	0	6616	272032	no	no
AT1	HPCAL1	0.785479651566044	1.14776150705186	0.644800483675937	0.36549376543936	0	0	6616	272032	no	no
AT1	ALDH3B1	0.410059135729538	1.14148758696329	0.368651753325272	0.157172685566404	0	0	6616	272032	no	no
AT1	ATP1A1	0.872941440454397	1.12981167780589	0.743802902055623	0.483961445712269	0	0	6616	272032	no	no
AT1	LIMD1	0.421910743605078	1.12395264028107	0.379987908101572	0.16610545818139	0	0	6616	272032	no	no
AT1	ZNF431	0.356917502814592	1.12013440230694	0.290507859733978	0.117853781908011	0	0	6616	272032	no	no
AT1	CDKL5	0.390789311489267	1.11943538872	0.351420798065296	0.150313198447242	0	0	6616	272032	no	no
AT1	ZC3H12C	0.294014734175002	1.1192034737005	0.2613361547763	0.103579725914598	0	0	6616	272032	no	no
AT1	SNX25	0.506950519977647	1.1165012571445	0.489570737605804	0.238990265851076	0	0	6616	272032	no	no
AT1	UTRN	0.912594833058522	1.11366009312096	0.803355501813785	0.572840695212328	0	0	6616	272032	no	no
AT1	CD47	0.881628972602251	1.1124193332806	0.749546553808948	0.495893865427597	0	0	6616	272032	no	no
AT1	NR6A1	0.453537162179843	1.11139366255918	0.394347037484885	0.176475561698624	0	0	6616	272032	no	no
AT1	ABCA3	0.412814083074203	1.10960137928672	0.414752116082225	0.189400511704505	0	0	6616	272032	no	no
AT1	SYNE1	0.62710500245564	1.10807947578747	0.573004836759371	0.30703740736384	0	0	6616	272032	no	no
AT1	SERPINH1	0.363802682986326	1.10589229930045	0.294740024183797	0.121507763792495	0	0	6616	272032	no	no
AT1	CTNNBIP1	0.481568536354435	1.10541182513402	0.418379685610641	0.192352370309375	0	0	6616	272032	no	no
AT1	MLLT3	0.449536902265428	1.10510848154152	0.398579201934704	0.179986178096695	0	0	6616	272032	no	no
AT1	PLXNB2	0.444229505967528	1.10317975361253	0.391324062877872	0.175828578990707	0	0	6616	272032	no	no
AT1	ATP8A1	0.502121075322227	1.08891266155842	0.45918984280532	0.222267968474297	0	0	6616	272032	no	no
AT1	INF2	0.294539989173787	1.08885182203337	0.262998790810157	0.107252087989648	0	0	6616	272032	no	no
AT1	SYNE2	0.507575830458734	1.08872526660329	0.545949214026602	0.288138895424068	0	0	6616	272032	no	no
AT1	NEO1	0.256041555586924	1.0862816923635	0.240477629987908	0.0965511410422303	0	0	6616	272032	no	no
AT1	SORBS1	0.308644443739485	1.08627576870125	0.285822249093108	0.119004381837431	0	0	6616	272032	no	no
AT1	ITPR3	0.319748993200423	1.08301497503856	0.314389359129383	0.134403305493471	0	0	6616	272032	no	no
AT1	MBIP	0.43452254785532	1.08162983369781	0.418984280532044	0.196465856958005	0	0	6616	272032	no	no
AT1	ELF3	0.431349845908302	1.0806870040777	0.385882708585248	0.175769762380896	0	0	6616	272032	no	no
AT1	MACROD2	0.616539854223023	1.07655695895266	0.53627569528416	0.282676302787907	0	0	6616	272032	no	no
AT1	CPM	0.744087854860712	1.07602945041916	0.66596130592503	0.404639895306435	0	0	6616	272032	no	no
AT1	ALDH3A2	0.45762995478636	1.07381369151538	0.399637243047158	0.185316433360781	0	0	6616	272032	no	no
AT1	GIPC1	0.416953114988995	1.06953619061388	0.38180169286578	0.174887513233737	0	0	6616	272032	no	no
AT1	MALL	0.31968159759565	1.06698741917867	0.323004836759371	0.141016498059052	0	0	6616	272032	no	no
AT1	TGFBR2	0.773805076537958	1.0636137887931	0.687424425634825	0.431522762027997	0	0	6616	272032	no	no
AT1	HDAC7	0.294577530738022	1.06192764685546	0.284613059250302	0.120949005999294	0	0	6616	272032	no	no
AT1	BAIAP2	0.421610942650467	1.05801802594703	0.389510278113664	0.181335284084225	0	0	6616	272032	no	no
AT1	ANO6	0.480807781741459	1.05500377747697	0.426692865779927	0.205817697917892	0	0	6616	272032	no	no
AT1	GLS	0.68669178588678	1.05442856980279	0.606257557436518	0.349124367721445	0	0	6616	272032	no	no
AT1	MRPL14	0.777306833840456	1.04603537643701	0.634371221281741	0.378690742265616	0	0	6616	272032	no	no
AT1	LAPTM4B	0.266155299740644	1.04234224337781	0.258917775090689	0.109704005411128	0	0	6616	272032	no	no
AT1	NDRG1	0.47611107889063	1.04139664522656	0.450423216444982	0.224378014351253	0	0	6616	272032	no	no
AT1	PTGS2	0.254343855394903	1.04104810825421	0.231257557436518	0.0960364957063875	0	0	6616	272032	no	no
AT1	MID1	0.314742529729777	1.03815822679679	0.306378476420798	0.135270850488178	0	0	6616	272032	no	no
AT1	AQP1	0.37497942569224	1.03058845937399	0.31590084643289	0.141468650746971	0	0	6616	272032	no	no
AT1	CTDSPL	0.29496813018239	1.03056763845735	0.28642684401451	0.125294083049053	0	0	6616	272032	no	no
AT1	UBL3	0.68034416556697	1.02317770337054	0.592654171704958	0.343375044112457	0	0	6616	272032	no	no
AT1	CPLANE1	0.334890889338079	1.02247014998506	0.319377267230955	0.144427861428067	0	0	6616	272032	no	no
AT1	DNAH14	0.286295816747581	1.02237709303692	0.262091898428053	0.113313874838254	0	0	6616	272032	no	no
AT1	HOMER1	0.276187195307829	1.01944343460161	0.244860943168077	0.10475605811081	0	0	6616	272032	no	no
AT1	ZBTB20	0.761606122201763	1.01721515472522	0.789903264812576	0.576119721209269	0	0	6616	272032	no	no
AT1	ERRFI1	0.532416062144996	1.01192279809716	0.48639661426844	0.256098547229738	0	0	6616	272032	no	no
AT1	PLCL1	0.342532495072569	1.00782396112949	0.310157194679565	0.14099076579226	0	0	6616	272032	no	no
AT1	PIEZO1	0.26157556389053	0.999963993882696	0.231559854897219	0.0998154628867192	0	0	6616	272032	no	no
AT1	MPP5	0.318674423492867	0.995606429062517	0.303657799274486	0.138785142924362	0	0	6616	272032	no	no
AT1	ADCY9	0.425471642127584	0.988784657341836	0.393893591293833	0.194708710739913	0	0	6616	272032	no	no
AT1	NBEAL1	0.584381468080236	0.987743940092508	0.553808948004837	0.316109869427126	0	0	6616	272032	no	no
AT1	PRICKLE2	0.259548211606755	0.983387480406395	0.266324062877872	0.119563139630632	0	0	6616	272032	no	no
AT1	ITGA2	0.275414635174852	0.983327615760686	0.219619105199516	0.0952645277026232	1.93370424737467e-281	5.801112742124e-278	6616	272032	no	no
AT1	PPP4R1	0.485832356220677	0.981625591230247	0.45918984280532	0.24136498647218	0	0	6616	272032	no	no
AT1	LRP6	0.257541975567105	0.979319803925653	0.264056831922612	0.118769115398188	0	0	6616	272032	no	no
AT1	KANK1	0.389509910749708	0.977236992985691	0.387998790810157	0.192646453358428	0	0	6616	272032	no	no
AT1	TMCC1	0.615606351360775	0.976763978401537	0.530683192261185	0.298615604046583	0	0	6616	272032	no	no
AT1	ID3	0.42875420712881	0.97581653747872	0.396009673518742	0.198153158451947	0	0	6616	272032	no	no
AT1	AKAP11	0.273313694668285	0.974079225379395	0.243500604594921	0.108373279614163	0	0	6616	272032	no	no
AT1	RASAL2	0.719124207380915	0.973656848915911	0.637847642079806	0.399460357604988	0	0	6616	272032	no	no
AT1	SDR16C5	0.302276409939394	0.969089932691102	0.331015719467956	0.158080666980355	0	0	6616	272032	no	no
AT1	ADK	0.716938209986345	0.964495481606815	0.712363966142684	0.485564198329608	0	0	6616	272032	no	no
AT1	LDLR	0.524595052590636	0.963652609523934	0.481257557436518	0.261410422303258	0	0	6616	272032	no	no
AT1	AC019117.1	0.28071381403312	0.963230689729471	0.249848851269649	0.112799229502411	1.40551749382459e-297	4.21655248147377e-294	6616	272032	no	no
AT1	MCU	0.526794101591473	0.959625556397146	0.502569528415961	0.279014968827197	0	0	6616	272032	no	no
AT1	ATP2B4	0.469523811584855	0.95848467552954	0.465538089480048	0.250389660039995	0	0	6616	272032	no	no
AT1	CELF2	0.749654780653615	0.95802839057387	0.832224909310762	0.655452299729444	0	0	6616	272032	no	no
AT1	CCDC6	0.48905622427135	0.949159567888162	0.468561064087062	0.254440654040701	0	0	6616	272032	no	no
AT1	DGCR2	0.29939872060805	0.946015382568087	0.302146311970979	0.143935272320903	0	0	6616	272032	no	no
AT1	DMD	0.466707529397228	0.937039925824554	0.439691656590085	0.235156158099047	0	0	6616	272032	no	no
AT1	ARHGAP5	0.444042184073108	0.931451476697861	0.441807738814994	0.237714680625809	0	0	6616	272032	no	no
AT1	TCEAL9	0.462705184270051	0.930867043188655	0.451632406287787	0.245099841195154	0	0	6616	272032	no	no
AT1	CLIC2	0.310621608868845	0.929140646912129	0.308494558645707	0.149798553111399	0	0	6616	272032	no	no
AT1	RASEF	0.282691011168466	0.928423954936031	0.2840084643289	0.135528173156099	0	0	6616	272032	no	no
AT1	PLEKHJ1	0.312918932276259	0.92801806522469	0.313180169286578	0.152750411716269	0	0	6616	272032	no	no
AT1	SDC4	0.614359899110059	0.926953019824057	0.585550181378476	0.358608546053405	0	0	6616	272032	no	no
AT1	TMEM245	0.468522642214847	0.925643958442017	0.460701330108827	0.252911422185625	0	0	6616	272032	no	no
AT1	EHBP1	0.398676137572399	0.924496944338621	0.385429262394196	0.199248617809669	0	0	6616	272032	no	no
AT1	TMTC2	0.529707809519619	0.921406326807238	0.462666263603386	0.255212622044465	0	0	6616	272032	no	no
AT1	TMOD3	0.685198348848625	0.914014809206903	0.616686819830713	0.392078873073756	0	0	6616	272032	no	no
AT1	SLC25A4	0.265882388440164	0.910905164767437	0.296856106408706	0.145159393012587	0	0	6616	272032	no	no
AT1	PLAAT4	0.576011728619822	0.910745738972682	0.505894800483676	0.291693624279497	0	0	6616	272032	no	no
AT1	L3MBTL4	0.362711481394064	0.91018381129669	0.362756952841596	0.186408216680391	0	0	6616	272032	no	no
AT1	NCOA7	0.560343568108451	0.906188010518304	0.524032648125756	0.307890248206093	0	0	6616	272032	no	no
AT1	PLAC8	0.356090313342356	0.905469330803221	0.379081015719468	0.197998764851194	0	0	6616	272032	no	no
AT1	KIAA1328	0.347493553471833	0.9020902764357	0.341898428053204	0.17410084107752	0	0	6616	272032	no	no
AT1	MAP1LC3A	0.27735164571416	0.900277931785096	0.301541717049577	0.149298611928008	0	0	6616	272032	no	no
AT1	PALLD	0.390452730414999	0.899309744982989	0.375604594921403	0.196631278673097	0	0	6616	272032	no	no
AT1	STARD7	0.494143174175772	0.897687152645118	0.461154776299879	0.258579872956123	0	0	6616	272032	no	no
AT1	ITPRID2	0.38634119355497	0.884943056993245	0.375755743651753	0.199013351370427	0	0	6616	272032	no	no
AT1	UXS1	0.36719654834159	0.884759163088301	0.372279322853688	0.196686419244795	0	0	6616	272032	no	no
AT1	FAM129B	0.413240664179774	0.882541992751472	0.426390568319226	0.235214974708858	0	0	6616	272032	no	no
AT1	DOCK5	0.538183827037714	0.880902460481703	0.526602176541717	0.315525379367133	0	0	6616	272032	no	no
AT1	DIP2C	0.260146857348834	0.877346806593598	0.275392986698912	0.136505999294201	2.48253816053947e-277	7.4476144816184e-274	6616	272032	no	no
AT1	CFLAR	0.719889559713623	0.872557668919907	0.714177750906892	0.510759763557229	0	0	6616	272032	no	no
AT1	NFIX	0.267096815782097	0.867925313053398	0.29307738814994	0.14826564521821	1.58034676400709e-293	4.74104029202128e-290	6616	272032	no	no
AT1	AOPEP	0.451064255154693	0.863770088700081	0.48397823458283	0.283356369838842	0	0	6616	272032	no	no
AT1	SH3D19	0.399739282208901	0.860525297668841	0.422914147521161	0.236619221268086	0	0	6616	272032	no	no
AT1	CASZ1	0.25228989880114	0.857644617965959	0.274334945586457	0.138211680978708	2.35608731745022e-266	7.06826195235065e-263	6616	272032	no	no
AT1	PRKCI	0.356778019647804	0.856367345268132	0.375453446191052	0.203398864839431	0	0	6616	272032	no	no
AT1	MVB12B	0.286987574234734	0.854870440229348	0.289298669891173	0.14760395835784	3.77653464732714e-279	1.13296039419814e-275	6616	272032	no	no
AT1	MINDY2	0.342709535076766	0.845280717121894	0.354141475211608	0.190606252205623	0	0	6616	272032	no	no
AT1	PDE4D	0.512738481175224	0.842925499467288	0.637243047158404	0.430552287966122	4.62775312361657e-296	1.38832593708497e-292	6616	272032	no	no
AT1	RAI14	0.296582440786235	0.842550895652401	0.335701330108827	0.178732649100106	1.33098044044411e-294	3.99294132133232e-291	6616	272032	no	no
AT1	ST3GAL5	0.347214629301989	0.842330737222076	0.360640870616687	0.195473326667451	0	0	6616	272032	no	no
AT1	HIP1	0.50155042805185	0.841456533965552	0.508464328899637	0.308401217503823	0	0	6616	272032	no	no
AT1	MPRIP	0.432681329191836	0.838404441617127	0.435761789600967	0.250349223620751	0	0	6616	272032	no	no
AT1	SLC22A23	0.274371680703869	0.837191775306117	0.287636033857316	0.148813374897071	3.65510585236029e-260	1.09653175570809e-256	6616	272032	no	no
AT1	ATP1B1	0.55671294096481	0.834598140452625	0.575876662636034	0.370801964474768	0	0	6616	272032	no	no
AT1	APLP2	0.745124764512584	0.833845279742337	0.803204353083434	0.639296112222091	0	0	6616	272032	no	no
AT1	YPEL3	0.287917223522788	0.833057777836799	0.309703748488513	0.163223444300671	1.64710960479681e-281	4.94132881439042e-278	6616	272032	no	no
AT1	UBTD1	0.276146115460973	0.832864341767548	0.296100362756953	0.154639895306435	3.61600539845375e-282	1.08480161953612e-278	6616	272032	no	no
AT1	MEGF9	0.469289736780759	0.832468321005359	0.469619105199516	0.278055522879661	0	0	6616	272032	no	no
AT1	MKNK2	0.362668508208935	0.827418634657249	0.360187424425635	0.19751720385837	0	0	6616	272032	no	no
AT1	TOR1AIP2	0.382161434467219	0.826136386724325	0.395707376058041	0.222793641924479	0	0	6616	272032	no	no
AT1	PROS1	0.266832624517366	0.824896893500071	0.287031438935913	0.150000735207623	1.23006689031948e-262	3.69020067095845e-259	6616	272032	no	no
AT1	SLC44A2	0.32096780478992	0.821492799763087	0.335852478839178	0.18194550641101	1.56165752356012e-300	4.68497257068037e-297	6616	272032	no	no
AT1	SESTD1	0.592270738375023	0.819071129214601	0.575725513905683	0.374286848606046	0	0	6616	272032	no	no
AT1	LGALS3BP	0.503864136716526	0.816625690748917	0.543984280532044	0.345187330902247	0	0	6616	272032	no	no
AT1	HSBP1L1	0.320648074944516	0.815479738543586	0.341898428053204	0.186908157863781	0	0	6616	272032	no	no
AT1	S100A14	0.253514411620617	0.807267340634836	0.332527206771463	0.181838901305729	9.90683217817922e-220	2.97204965345377e-216	6616	272032	no	no
AT1	LPP	0.701340027601913	0.799561700753397	0.817110036275695	0.667524408893071	0	0	6616	272032	no	no
AT1	KANSL1L	0.384651607189862	0.798332876559249	0.382557436517533	0.218066256910952	0	0	6616	272032	no	no
AT1	PPP2CB	0.444730320442114	0.797869920895009	0.461910519951632	0.278783378426068	0	0	6616	272032	no	no
AT1	MFHAS1	0.346503527707059	0.796242458405196	0.353234582829504	0.19765689330667	8.47183701827071e-306	2.54155110548121e-302	6616	272032	no	no
AT1	ARHGEF12	0.327255498973169	0.793602724361865	0.38180169286578	0.218327255616986	1.47287369100409e-295	4.41862107301226e-292	6616	272032	no	no
AT1	RNF145	0.517634582180934	0.793001964422119	0.621372430471584	0.426118986001647	0	0	6616	272032	no	no
AT1	CYSTM1	0.697267925582223	0.791039364241923	0.668984280532044	0.478123897188566	0	0	6616	272032	no	no
AT1	RDX	0.593463754655368	0.786647755719826	0.603536880290206	0.409389336548641	0	0	6616	272032	no	no
AT1	CLPTM1L	0.296199816491007	0.785836342513492	0.316656590084643	0.174380219974121	4.73305116185262e-276	1.41991534855579e-272	6616	272032	no	no
AT1	SNX24	0.331816139292411	0.785518485544623	0.346584038694075	0.194738119044818	4.92544053821003e-305	1.47763216146301e-301	6616	272032	no	no
AT1	XIST	0.476578366951527	0.784584706600382	0.448760580411125	0.270865192330314	0	0	6616	272032	no	no
AT1	SPTAN1	0.397858608574242	0.784046794206924	0.425634824667473	0.252808493118457	0	0	6616	272032	no	no
AT1	CTNNA1	0.65903260088011	0.779486754576885	0.694528415961306	0.51043627220327	0	0	6616	272032	no	no
AT1	METTL7A	0.365831944662619	0.779427137866823	0.377720677146312	0.217790554052464	0	0	6616	272032	no	no
AT1	STARD13	0.370385493321902	0.778522364112234	0.391324062877872	0.227899658863663	1.68148290418717e-302	5.0444487125615e-299	6616	272032	no	no
AT1	GSTP1	0.853771335068068	0.776834252355451	0.828748488512696	0.689889424773556	0	0	6616	272032	no	no
AT1	LRBA	0.542063815833639	0.772940576565592	0.619558645707376	0.42914436536878	0	0	6616	272032	no	no
AT1	TSPAN4	0.368744626907803	0.77074954880049	0.402962515114873	0.23797200329373	0	0	6616	272032	no	no
AT1	CUX1	0.674245004651128	0.768816737705385	0.710399032648126	0.532044024232443	0	0	6616	272032	no	no
AT1	SLPI	0.507172423952772	0.767167524408892	0.447249093107618	0.27310389954123	1.02291067205317e-188	3.06873201615951e-185	6616	272032	no	no
AT1	IGF1R	0.32220894857649	0.76434320906595	0.369105199516324	0.214110839901188	2.08435671076522e-264	6.25307013229565e-261	6616	272032	no	no
AT1	TOM1L2	0.287457058355644	0.763731321435961	0.312877871825877	0.17504190683449	1.50725676268592e-250	4.52177028805777e-247	6616	272032	no	no
AT1	MT1E	0.402859752671796	0.762246887338314	0.426541717049577	0.257657187389719	1.42714756002263e-275	4.2814426800679e-272	6616	272032	no	no
AT1	MYOF	0.530156354430114	0.759456707439066	0.537636033857316	0.352366633337254	0	0	6616	272032	no	no
AT1	PLXNA2	0.325612627394596	0.757326572341009	0.346584038694075	0.199197153276085	7.11697785751398e-272	2.13509335725419e-268	6616	272032	no	no
AT1	TBC1D2	0.366170591496671	0.751220362506948	0.39555622732769	0.235920774026585	0	0	6616	272032	no	no
AT1	ARL13B	0.260380130674808	0.748836395342848	0.290356711003628	0.162146365133514	1.13034063583642e-224	3.39102190750927e-221	6616	272032	no	no
AT1	SREBF2	0.433189299786127	0.748177508871263	0.48412938331318	0.307533672509117	0	0	6616	272032	no	no
AT1	MYO10	0.257095049512985	0.746383468061879	0.299123337363966	0.168300052934949	1.77532975429568e-220	5.32598926288703e-217	6616	272032	no	no
AT1	TACC1	0.568012925785319	0.745514666836972	0.60686215235792	0.422762763204329	0	0	6616	272032	no	no
AT1	AC034102.1	0.291811530997238	0.743681323638824	0.315296251511487	0.179603870132926	2.63990116690956e-253	7.91970350072867e-250	6616	272032	no	no
AT1	ZC3H14	0.268695851441905	0.742964747995162	0.28415961305925	0.158859987060346	2.03527255542326e-225	6.10581766626978e-222	6616	272032	no	no
AT1	SNAP23	0.396308770855524	0.742216835438546	0.411577992744861	0.249812522056229	0	0	6616	272032	no	no
AT1	ATXN2	0.458239678680962	0.741030116014669	0.491233373639661	0.31516145159393	0	0	6616	272032	no	no
AT1	MPZL2	0.257864142529864	0.738985284838724	0.293379685610641	0.165498911892719	5.29564905431047e-223	1.58869471629314e-219	6616	272032	no	no
AT1	FLNA	0.592382812561921	0.737188083267944	0.641324062877872	0.461037672038584	0	0	6616	272032	no	no
AT1	CDC42BPA	0.327415060477588	0.734085079937835	0.375302297460701	0.223819256558052	1.70397278411038e-269	5.11191835233114e-266	6616	272032	no	no
AT1	NT5DC1	0.311592050398505	0.73354500348953	0.33645707376058	0.195829902364428	6.848333995507e-257	2.0545001986521e-253	6616	272032	no	no
AT1	RBMS2	0.367446804330619	0.730198245906104	0.405834340991536	0.24761792730267	0	0	6616	272032	no	no
AT1	NUPR1	0.444910737351857	0.730027740066634	0.643893591293833	0.465599635337019	2.50659951877567e-249	7.51979855632701e-246	6616	272032	no	no
AT1	ACTB	0.314168857840011	0.729326622486856	0.920798065296252	0.848521497470886	9.07014812768769e-47	2.72104443830631e-43	6616	272032	no	no
AT1	EPN2	0.25558052486177	0.727061073473515	0.28854292623942	0.163914539465945	1.69923001901084e-211	5.09769005703253e-208	6616	272032	no	no
AT1	CTNND1	0.341087976069343	0.724072062454784	0.367593712212817	0.219849135395836	5.75920648709171e-284	1.72776194612751e-280	6616	272032	no	no
AT1	SOX5	0.309172429538483	0.723675548696722	0.380894800483676	0.229814874720621	9.37196594711556e-225	2.81158978413467e-221	6616	272032	no	no
AT1	HCFC1R1	0.372690563395142	0.715220406239963	0.391626360338573	0.239460798729561	1.29377724751754e-304	3.88133174255262e-301	6616	272032	no	no
AT1	BTG3	0.403841633380709	0.710589659629443	0.459340991535671	0.294513145512293	0	0	6616	272032	no	no
AT1	PTPRM	0.505989829769161	0.707407838337623	0.603688029020556	0.428831902129161	0	0	6616	272032	no	no
AT1	MACF1	0.572565615804837	0.706497766998471	0.68636638452237	0.519130102340901	0	0	6616	272032	no	no
AT1	SELENOW	0.634164114834119	0.706399962669919	0.637545344619105	0.464618133160805	0	0	6616	272032	no	no
AT1	PTPN1	0.580405157872107	0.696521298344525	0.627720677146312	0.45657128573109	0	0	6616	272032	no	no
AT1	ZFP36L1	0.601055898820397	0.69564973351296	0.685761789600967	0.521137219150688	0	0	6616	272032	no	no
AT1	SCAPER	0.394146876374411	0.693033507113089	0.447097944377267	0.287940389365957	5.1603105904582e-305	1.54809317713746e-301	6616	272032	no	no
AT1	SHTN1	0.397621037145934	0.680714590929338	0.424727932285369	0.272085636983884	0	0	6616	272032	no	no
AT1	CAT	0.460557276238988	0.680703469191755	0.502418379685611	0.338265351135161	0	0	6616	272032	no	no
AT1	AHNAK	0.628796414895604	0.674607290060536	0.69090084643289	0.532352811433949	0	0	6616	272032	no	no
AT1	PLEKHA5	0.262913215854702	0.66506920825278	0.356559854897219	0.22178273144336	8.51536281674217e-173	2.55460884502265e-169	6616	272032	no	no
AT1	PTK2	0.332574664311464	0.661150122626545	0.43636638452237	0.28556199270674	4.48251986059788e-243	1.34475595817936e-239	6616	272032	no	no
AT1	PPP1R13B	0.273679669589136	0.658785284049345	0.337061668681983	0.208317403834843	1.3238747946412e-200	3.97162438392361e-197	6616	272032	no	no
AT1	VKORC1L1	0.270867575249517	0.656127295879667	0.32496977025393	0.199880896365134	2.60144705899066e-206	7.80434117697197e-203	6616	272032	no	no
AT1	HSPB1	0.792686650063656	0.653972202907689	0.689087061668682	0.535378190801082	0	0	6616	272032	no	no
AT1	SEPT10	0.271195113184989	0.652194743435615	0.311819830713422	0.190973856016939	4.60508741039397e-202	1.38152622311819e-198	6616	272032	no	no
AT1	SMURF1	0.457514567070296	0.648594222134031	0.491535671100363	0.335714180684625	0	0	6616	272032	no	no
AT1	POLR2L	0.802811649033801	0.645986569622247	0.769195888754534	0.635888424891189	0	0	6616	272032	no	no
AT1	FAM135A	0.279696149303741	0.636539017220279	0.319679564691657	0.199142012704388	5.62101577112259e-191	1.68630473133678e-187	6616	272032	no	no
AT1	CERS2	0.265143273543024	0.629375460066883	0.326178960096735	0.205089842371486	4.41627718747588e-193	1.32488315624276e-189	6616	272032	no	no
AT1	SOX4	0.254882448489059	0.629249888555883	0.308494558645707	0.192120779908246	7.80998371323511e-168	2.34299511397053e-164	6616	272032	no	no
AT1	CSRP1	0.280434803813273	0.627130855679892	0.325120918984281	0.204670774026585	1.35251240276851e-197	4.05753720830554e-194	6616	272032	no	no
AT1	IMMP2L	0.441826817665307	0.624430182046458	0.522218863361548	0.369232296200447	9.48863161177964e-289	2.84658948353389e-285	6616	272032	no	no
AT1	MACC1	0.318137289407832	0.622310749147941	0.369407496977025	0.239214504175979	8.31200634485583e-193	2.49360190345675e-189	6616	272032	no	no
AT1	PKP4	0.272497459003843	0.621897595338692	0.335701330108827	0.213441800964592	2.80677267121583e-177	8.42031801364749e-174	6616	272032	no	no
AT1	NHSL1	0.347148127526188	0.618420131089589	0.415205562273277	0.27670641689213	3.92552793137939e-235	1.17765837941382e-231	6616	272032	no	no
AT1	THOC2	0.440276173229857	0.618397786660337	0.512998790810157	0.362067697917892	0	0	6616	272032	no	no
AT1	TRAM1	0.584173328896084	0.617094121574149	0.612303506650544	0.46004514174803	0	0	6616	272032	no	no
AT1	CYB5A	0.494367512191041	0.61362084417932	0.620616686819831	0.469654305375838	1.75754226175478e-278	5.27262678526433e-275	6616	272032	no	no
AT1	MTUS1	0.250282243360196	0.612164820674737	0.368500604594921	0.24035407599106	5.2441994987626e-161	1.57325984962878e-157	6616	272032	no	no
AT1	ZDHHC7	0.253188354037399	0.608637002942812	0.295193470374849	0.185610516409834	1.02434797840106e-169	3.07304393520319e-166	6616	272032	no	no
AT1	DOCK1	0.31035496356561	0.603039385492604	0.369105199516324	0.242500882249147	6.39314357420538e-209	1.91794307226161e-205	6616	272032	no	no
AT1	GTF2IRD1	0.263742413005431	0.601264049999184	0.314842805320435	0.201215298200212	4.42363597297305e-172	1.32709079189192e-168	6616	272032	no	no
AT1	PDXK	0.462272372104336	0.596501314407864	0.539147521160822	0.391832578520174	0	0	6616	272032	no	no
AT1	PNPLA2	0.29445796845591	0.583483111937798	0.346281741233374	0.228145953417245	8.03757349187998e-191	2.41127204756399e-187	6616	272032	no	no
AT1	ZMYND11	0.251025396299931	0.58299718246978	0.307738814993954	0.198836901540995	4.69505375467182e-159	1.40851612640155e-155	6616	272032	no	no
AT1	TAGLN2	0.606993708515712	0.582989338964563	0.75226723095526	0.628911304552406	0	0	6616	272032	no	no
AT1	PTPRE	0.396057255284769	0.579360985775209	0.529927448609432	0.38709784143042	7.97073223249509e-254	2.39121966974853e-250	6616	272032	no	no
AT1	KIAA0319L	0.252632802366054	0.577093829613146	0.321342200725514	0.210056169862369	8.43260808978319e-162	2.52978242693496e-158	6616	272032	no	no
AT1	VEZT	0.309315591473329	0.576093433175644	0.3863361547763	0.261388366074579	1.59351547442027e-201	4.78054642326081e-198	6616	272032	no	no
AT1	KLF6	0.64030821051241	0.575397389832018	0.802146311970979	0.695102046818021	0	0	6616	272032	no	no
AT1	PARP14	0.398720711478008	0.573447524691704	0.480501813784764	0.342658216680391	2.07405018297468e-270	6.22215054892404e-267	6616	272032	no	no
AT1	BCL2L1	0.357299918240986	0.569323633778071	0.441203143893591	0.308834990001176	1.09641217580606e-236	3.28923652741817e-233	6616	272032	no	no
AT1	STK17A	0.3377300448829	0.568880226150565	0.458434099153567	0.323987619103635	9.26458490406795e-197	2.77937547122039e-193	6616	272032	no	no
AT1	SIPA1L3	0.319587718294985	0.568127202597509	0.405985489721886	0.279154658275497	1.98062948741273e-199	5.9418884622382e-196	6616	272032	no	no
AT1	PRKAR1A	0.403490212563804	0.559017263626091	0.506197097944377	0.369530055287613	2.24921211583792e-285	6.74763634751376e-282	6616	272032	no	no
AT1	LPCAT3	0.290172048382447	0.552988874893093	0.363512696493349	0.247301788024938	1.26424262228565e-179	3.79272786685694e-176	6616	272032	no	no
AT1	WSB1	0.578517703045804	0.543272195870798	0.725967351874244	0.60606840371721	0	0	6616	272032	no	no
AT1	CYB5R3	0.433642205619238	0.541720822225766	0.515417170495768	0.382241795082931	1.80087388344681e-306	5.40262165034043e-303	6616	272032	no	no
AT1	WWTR1	0.272797463262662	0.538641189586235	0.378174123337364	0.26194712386778	7.02454695805919e-157	2.10736408741776e-153	6616	272032	no	no
AT1	RAB32	0.254183004851621	0.538050023309661	0.315749697702539	0.212269144806493	5.54815822670268e-148	1.6644474680108e-144	6616	272032	no	no
AT1	ABCA1	0.29980101436876	0.536909960231244	0.371372430471584	0.25670509351841	5.36020669290995e-143	1.60806200787299e-139	6616	272032	no	no
AT1	EXOC6B	0.338474907083509	0.535702697027405	0.430622732769045	0.306831549229502	5.44280315310034e-199	1.6328409459301e-195	6616	272032	no	no
AT1	VPS13A	0.254156762977377	0.5350333265037	0.323760580411125	0.219007322667921	2.93869416665409e-145	8.81608249996226e-142	6616	272032	no	no
AT1	DOCK4	0.401049486947575	0.530453800001816	0.640266021765417	0.511491295141748	1.97891307570694e-187	5.93673922712083e-184	6616	272032	no	no
AT1	TMEM41B	0.274957302314873	0.529503194020615	0.389207980652963	0.272875985178214	8.08332558960239e-167	2.42499767688072e-163	6616	272032	no	no
AT1	ACACA	0.26364120096857	0.529389781401169	0.35671100362757	0.246202652629102	4.25174326995795e-153	1.27552298098739e-149	6616	272032	no	no
AT1	RPS6KA2	0.271093837057565	0.527848442263433	0.378778718258767	0.26453873073756	4.3579334257565e-160	1.30738002772695e-156	6616	272032	no	no
AT1	ARRB1	0.297052713803148	0.527560083656443	0.368954050785973	0.256510263498412	1.39812954006065e-172	4.19438862018195e-169	6616	272032	no	no
AT1	SNHG25	0.390207047450485	0.523480269425247	0.487303506650544	0.360251735089989	1.92580314433761e-218	5.77740943301282e-215	6616	272032	no	no
AT1	PACSIN2	0.41819737350357	0.521954725814478	0.533706166868198	0.404452417362663	2.0978682985716e-271	6.29360489571481e-268	6616	272032	no	no
AT1	TSPAN3	0.36487025034402	0.517308892006148	0.467049576783555	0.343150805787554	7.3436573948858e-233	2.20309721846574e-229	6616	272032	no	no
AT1	SUPT3H	0.299245264204518	0.516821834331371	0.38406892382104	0.271096782731443	9.49007328107333e-165	2.847021984322e-161	6616	272032	no	no
AT1	APP	0.330275326108186	0.515514160088489	0.491082224909311	0.365589342430302	4.93268879212983e-190	1.47980663763895e-186	6616	272032	no	no
AT1	MYL6	0.488815598257257	0.514152855003596	0.874093107617896	0.80580593459593	2.49181499883948e-285	7.47544499651844e-282	6616	272032	no	no
AT1	PRDX5	0.522420972306069	0.514051139684225	0.683796856106409	0.563922626749794	0	0	6616	272032	no	no
AT1	TMEM87A	0.384580003897772	0.506673619604274	0.512394195888755	0.387674979414187	9.83516616124897e-238	2.95054984837469e-234	6616	272032	no	no
AT1	AGTPBP1	0.338749852559052	0.504234406149253	0.434703748488513	0.317153864251265	7.07963996618846e-181	2.12389198985654e-177	6616	272032	no	no
AT1	DAPK1	0.356064943835077	0.498424592321415	0.466596130592503	0.347006969768263	6.51201743072098e-198	1.95360522921629e-194	6616	272032	no	no
AT1	GSN	0.355444197121952	0.489634132320159	0.569074969770254	0.44729664157158	6.02687745500758e-185	1.80806323650227e-181	6616	272032	no	no
AT1	KIAA1109	0.305369464885881	0.489374720801757	0.39555622732769	0.286319256558052	1.72532045799554e-165	5.17596137398661e-162	6616	272032	no	no
AT1	ELOVL5	0.360586475855758	0.485855631759319	0.489419588875453	0.370941653923068	2.1380287931485e-201	6.41408637944549e-198	6616	272032	no	no
AT1	LARP4B	0.375599969426324	0.479262990726258	0.483373639661427	0.366842871426891	2.70008678709003e-224	8.10026036127009e-221	6616	272032	no	no
AT1	NFATC3	0.252241538495553	0.477008827628952	0.348851269649335	0.249551523350194	6.04639878983319e-130	1.81391963694996e-126	6616	272032	no	no
AT1	GPHN	0.343025888640684	0.475248233202458	0.498186215235792	0.381660981061052	4.61020029996351e-180	1.38306008998905e-176	6616	272032	no	no
AT1	AC026470.1	0.263262931380115	0.474185465434627	0.348700120918984	0.249955887542642	2.27011610394293e-133	6.81034831182878e-130	6616	272032	no	no
AT1	ABHD2	0.352491977624039	0.466489832434458	0.469316807738815	0.356781555111163	8.26386523877467e-203	2.4791595716324e-199	6616	272032	no	no
AT1	ACTN4	0.480938085944499	0.46129918841508	0.599153567110036	0.485148806022821	0	0	6616	272032	no	no
AT1	USP39	0.426512903068834	0.454566804294822	0.5226723095526	0.410032643218445	2.47227691541391e-236	7.41683074624173e-233	6616	272032	no	no
AT1	ARHGAP24	0.282751751921581	0.453669466647665	0.436819830713422	0.330104546523938	2.68253298017943e-138	8.04759894053828e-135	6616	272032	no	no
AT1	KPNA3	0.309349225868506	0.449003917082932	0.394649334945586	0.293851458651923	7.91958008471345e-159	2.37587402541404e-155	6616	272032	no	no
AT1	IL18	0.285807176716627	0.444927794580656	0.351571946795647	0.257888777790848	1.16608622313546e-134	3.49825866940637e-131	6616	272032	no	no
AT1	PRDX1	0.453775430473624	0.442634903849923	0.730804111245466	0.635502440889307	6.92365376124014e-262	2.07709612837204e-258	6616	272032	no	no
AT1	CCNY	0.356176441044117	0.440551356398038	0.480652962515115	0.373327402658511	1.50274610556413e-193	4.5082383166924e-190	6616	272032	no	no
AT1	JUND	0.507468310974103	0.435217701383813	0.678204353083434	0.576932125632279	0	0	6616	272032	no	no
AT1	SBDS	0.350671316685665	0.433681208103081	0.46810761789601	0.363221973885425	1.10739568620332e-201	3.32218705860997e-198	6616	272032	no	no
AT1	FAM177A1	0.387848788157521	0.432988558922722	0.54322853688029	0.435445094694742	8.06214792550051e-221	2.41864437765015e-217	6616	272032	no	no
AT1	CD46	0.360230804543672	0.426711031650187	0.513905683192261	0.408279173038466	2.47204690092968e-209	7.41614070278903e-206	6616	272032	no	no
AT1	PAPSS1	0.282219494609573	0.426602380846395	0.362454655380895	0.270666686272203	8.21187580236793e-131	2.46356274071038e-127	6616	272032	no	no
AT1	AKAP9	0.371581701014492	0.425549014358272	0.564842805320435	0.458905569932949	1.6211136188997e-209	4.8633408566991e-206	6616	272032	no	no
AT1	VPS13D	0.30235079442108	0.41983007597101	0.417170495767836	0.319910892836137	3.42422208917904e-149	1.02726662675371e-145	6616	272032	no	no
AT1	FCHO2	0.282286779232379	0.418691579180453	0.396614268440145	0.301909334195977	8.16253101388955e-137	2.44875930416687e-133	6616	272032	no	no
AT1	ACTG1	0.489163264852514	0.415844497395602	0.849758162031439	0.788591048111987	5.8918106275296e-283	1.76754318825888e-279	6616	272032	no	no
AT1	POGZ	0.264680709391651	0.410098553152998	0.366384522370012	0.277323991295142	1.51396487831315e-119	4.54189463493945e-116	6616	272032	no	no
AT1	MRPL33	0.390748055733963	0.409424364733189	0.526451027811366	0.42469268321374	4.94102154830293e-239	1.48230646449088e-235	6616	272032	no	no
AT1	PTTG1IP	0.307689916770811	0.409096955191636	0.425332527206771	0.329604605340548	4.157420822369e-160	1.2472262467107e-156	6616	272032	no	no
AT1	MGST1	0.295598662962999	0.403363818387888	0.526451027811366	0.426174126573344	4.87888641115847e-94	1.46366592334754e-90	6616	272032	no	no
AT1	EVI5	0.34088352948613	0.401506467625201	0.491686819830713	0.392990530525821	8.35290265992326e-177	2.50587079797698e-173	6616	272032	no	no
AT1	RBFOX2	0.314932762386786	0.394939340744173	0.51360338573156	0.415682713798377	8.29449047607789e-154	2.48834714282337e-150	6616	272032	no	no
AT1	QKI	0.400611684825466	0.393019691463103	0.699818621523579	0.611417039171862	7.55891600665611e-195	2.26767480199683e-191	6616	272032	no	no
AT1	EPB41L3	0.290713790925282	0.386569494585721	0.442110036275695	0.349977208563698	3.87144157041545e-110	1.16143247112463e-106	6616	272032	no	no
AT1	CLTB	0.307061485087053	0.382372917687371	0.396160822249093	0.309213621926832	3.42752193188831e-141	1.02825657956649e-137	6616	272032	no	no
AT1	RAD21	0.280310115241982	0.376144298893693	0.415507859733978	0.32797979649453	3.8566057537283e-130	1.15698172611849e-126	6616	272032	no	no
AT1	NCOR2	0.312373654577954	0.375421030754885	0.454957678355502	0.364460798729561	1.6308736854065e-152	4.8926210562195e-149	6616	272032	no	no
AT1	NORAD	0.250377361612805	0.375295186275887	0.363966142684401	0.282235178214328	4.23990044354229e-109	1.27197013306269e-105	6616	272032	no	no
AT1	NPEPPS	0.253664010884718	0.373450600819975	0.375906892382104	0.293108898953064	1.96543584329411e-109	5.89630752988234e-106	6616	272032	no	no
AT1	DIAPH2	0.390745305174322	0.370277412866799	0.621523579201935	0.531374985295848	8.44950785847355e-210	2.53485235754207e-206	6616	272032	no	no
AT1	SPATS2L	0.263720651362886	0.364409659598366	0.423972188633615	0.338305787554405	3.69690527527323e-117	1.10907158258197e-113	6616	272032	no	no
AT1	BMPR2	0.252428055214932	0.360287912814965	0.426692865779927	0.34172817903776	9.91386864222652e-106	2.97416059266796e-102	6616	272032	no	no
AT1	HERC4	0.278795471334203	0.356267492009956	0.401299879081016	0.319458740148218	5.77178882199921e-111	1.73153664659976e-107	6616	272032	no	no
AT1	MAP4	0.311669182311837	0.35309687665692	0.473548972188634	0.387226502764381	4.68328238458064e-145	1.40498471537419e-141	6616	272032	no	no
AT1	BTBD9	0.341704985139359	0.351844748609444	0.566354292623942	0.478789260087049	1.84624511403353e-150	5.5387353421006e-147	6616	272032	no	no
AT1	SLCO3A1	0.297953086604067	0.351792010227131	0.457073760580411	0.371941536289848	1.68935540235739e-126	5.06806620707218e-123	6616	272032	no	no
AT1	SVIL	0.271263167933962	0.34280344710986	0.549425634824667	0.463941742147983	7.91627385041029e-106	2.37488215512309e-102	6616	272032	no	no
AT1	PPA1	0.314001356137526	0.339918361325492	0.508313180169287	0.423928067286202	7.3300667040163e-153	2.19902001120489e-149	6616	272032	no	no
AT1	PPDPF	0.484822662043087	0.332158756319334	0.764359129383313	0.699380955181743	0	0	6616	272032	no	no
AT1	HMGN3	0.371335991749446	0.331108427935925	0.587212817412334	0.50532290318786	7.92588996965775e-195	2.37776699089733e-191	6616	272032	no	no
AT1	RAPGEF2	0.277926145681438	0.321963353605825	0.446795646916566	0.369221268086108	6.32468119498056e-110	1.89740435849417e-106	6616	272032	no	no
AT1	ANXA4	0.289886977147129	0.321958597271828	0.461154776299879	0.382811580990472	2.22186317005496e-135	6.66558951016488e-132	6616	272032	no	no
AT1	TMBIM6	0.432292875116075	0.320301556154064	0.783101571946796	0.723778820138807	0	0	6616	272032	no	no
AT1	DYNC1H1	0.296183681194658	0.299822086189038	0.454353083434099	0.381569080108223	4.47203375750415e-121	1.34161012725125e-117	6616	272032	no	no
AT1	STK3	0.277318034222306	0.293776400044642	0.454050785973398	0.382708651923303	5.83078493421341e-112	1.74923548026402e-108	6616	272032	no	no
AT1	ITGB1	0.370633188451693	0.289244737506732	0.608524788391777	0.537877896718033	1.45909837852352e-199	4.37729513557055e-196	6616	272032	no	no
AT1	STOM	0.296113359008387	0.285940522974158	0.51813784764208	0.446859193036113	9.76678362917766e-121	2.9300350887533e-117	6616	272032	no	no
AT1	FHIT	0.285091597970841	0.284602065754117	0.510278113663845	0.439426243971297	5.11069115638224e-106	1.53320734691467e-102	6616	272032	no	no
AT1	MBNL1	0.37691509884618	0.280054007561789	0.820888754534462	0.775912392659687	2.10796614615442e-197	6.32389843846325e-194	6616	272032	no	no
AT1	GNAQ	0.365767020142975	0.27702698733307	0.691354292623942	0.629319344782967	4.07551756222655e-193	1.22265526866797e-189	6616	272032	no	no
AT1	RGCC	0.299787743414957	0.269026137757515	0.507708585247884	0.44073123750147	6.60832395380434e-80	1.9824971861413e-76	6616	272032	no	no
AT1	SGMS2	0.256771644712548	0.268162067015026	0.447400241837969	0.38241456887425	6.43204590581492e-82	1.92961377174448e-78	6616	272032	no	no
AT1	N4BP2L2	0.390204445429612	0.266041718736038	0.684703748488513	0.624643424303023	8.86899906185155e-205	2.66069971855547e-201	6616	272032	no	no
AT1	CAPNS1	0.261640655544109	0.243090032300178	0.446946795646917	0.387917597929655	1.38070965650429e-98	4.14212896951287e-95	6616	272032	no	no
AT1	MYH9	0.325820163866484	0.238877886809996	0.573004836759371	0.513796171038701	2.52218008603078e-138	7.56654025809233e-135	6616	272032	no	no
AT1	MTCH1	0.255331829322306	0.231990331330904	0.44316807738815	0.386921391600988	8.43797502872135e-96	2.5313925086164e-92	6616	272032	no	no
AT1	DDX17	0.33391840582539	0.231291954080588	0.59537484885127	0.538642512645571	7.53397306736301e-163	2.2601919202089e-159	6616	272032	no	no
AT1	HSPA1A	0.445800435967003	0.229738926131859	0.438180169286578	0.382664539465945	7.24948518205071e-82	2.17484555461521e-78	6616	272032	no	no
AT1	MARK3	0.259093686500858	0.22519847456922	0.46372430471584	0.40841151041054	1.05847270446224e-92	3.17541811338671e-89	6616	272032	no	no
AT1	ZDHHC20	0.251354343270216	0.222011483237568	0.437877871825877	0.384201123397247	5.06675920056966e-73	1.5200277601709e-69	6616	272032	no	no
AT1	HNRNPH1	0.274564074683978	0.212156440212582	0.440296251511487	0.388866015762851	5.5746575260976e-74	1.67239725782928e-70	6616	272032	no	no
AT1	WNK1	0.305873617755676	0.204324398466589	0.516475211608223	0.465452593812493	2.43809874638924e-118	7.31429623916772e-115	6616	272032	no	no
AT1	BLVRB	0.275157265600786	0.191347785224404	0.551088270858525	0.503422391483355	8.19558917633976e-104	2.45867675290193e-100	6616	272032	no	no
AT1	DUSP1	0.256436360203714	0.137577610642991	0.745767835550181	0.718775732266792	2.44206456506921e-60	7.32619369520764e-57	6616	272032	no	no
AT1	PPP3CA	0.261968595135264	0.128273664324308	0.565145102781137	0.533389454181861	2.06954387450832e-80	6.20863162352496e-77	6616	272032	no	no
AT1	ATXN1	0.250029658594167	0.101759876041286	0.633615477629988	0.609667245029996	5.76061693197746e-83	1.72818507959324e-79	6616	272032	no	no
AT1	MYL12B	0.406522791441269	0.079910800740739	0.716596130592503	0.700057346194565	1.03820590688724e-267	3.11461772066172e-264	6616	272032	no	no
AT1	SON	0.273069458311063	0.0557724937327119	0.636487303506651	0.623467092106811	1.20824794520177e-114	3.6247438356053e-111	6616	272032	no	no
AT1	UBC	0.301704824314201	0.0488297410833659	0.752871825876663	0.743636778026115	2.55811263792992e-106	7.67433791378976e-103	6616	272032	no	no
AT1	EIF4G2	0.253083997048537	0.0425143077162403	0.580259975816203	0.569859428302553	1.6495267107181e-95	4.9485801321543e-92	6616	272032	no	no
AT1	MYL12A	0.302863359496673	-0.0238659299985566	0.752418379685611	0.756800670509352	4.76262581548181e-142	1.42878774464454e-138	6616	272032	no	no
EC arterial	GJA5	1.08480732632447	5.91197057683668	0.607728957120169	0.00417330601714849	0	0	1889	276759	no	no
EC arterial	EPAS1	2.97956933974084	5.82786594027857	0.995764955002647	0.394577954104474	0	0	1889	276759	no	yes
EC arterial	PTPRB	2.39050023669161	5.75794440412591	0.93223928004235	0.0414873590380078	0	0	1889	276759	no	no
EC arterial	LDB2	2.75175294801786	5.58486206388287	0.956061408152462	0.0751195083086729	0	0	1889	276759	yes	no
EC arterial	CLDN5	2.70220078729895	5.45948098415098	0.934886183165696	0.0573784411708382	0	0	1889	276759	yes	no
EC arterial	SEMA3G	0.575996713518606	5.37542678235756	0.395976707252515	0.00302429189294657	0	0	1889	276759	no	no
EC arterial	SSTR1	0.365984160904541	5.35082638264628	0.274219163578613	0.00178855972163507	0	0	1889	276759	no	no
EC arterial	SOX17	0.904779028810814	5.20434328242538	0.516675489677078	0.00583540192008209	0	0	1889	276759	no	no
EC arterial	CLEC14A	1.87832085976853	5.16368803640262	0.820539968237162	0.0254589733305873	0	0	1889	276759	no	yes
EC arterial	CALCRL	2.47028384990687	5.14178581770319	0.93223928004235	0.0742053555620594	0	0	1889	276759	yes	no
EC arterial	SPARCL1	2.70736670021198	5.07012710509239	0.946003176283748	0.0987284966342558	0	0	1889	276759	no	yes
EC arterial	DKK2	1.70763813244568	4.9338322292857	0.751720487030175	0.021314573329142	0	0	1889	276759	no	no
EC arterial	FAM107A	1.88787948578203	4.89167685631517	0.814187400741133	0.0318182967852897	0	0	1889	276759	no	yes
EC arterial	VWF	2.24225187776218	4.88213923922079	0.901005823186871	0.0643989897347512	0	0	1889	276759	no	no
EC arterial	TMEM100	1.93264560351903	4.83231249930107	0.773425092641609	0.0264562308723474	0	0	1889	276759	no	yes
EC arterial	RAMP2	2.12278935372035	4.66751260196724	0.861831656961355	0.0552755285284309	0	0	1889	276759	yes	no
EC arterial	CXCL12	1.10275620703311	4.65733230991307	0.566437268395977	0.0122453109022651	0	0	1889	276759	no	no
EC arterial	MMRN2	0.993692058464252	4.57461860781143	0.61937533086289	0.0164944952106345	0	0	1889	276759	no	no
EC arterial	TIMP3	2.90339986773624	4.48964858786525	0.927474854420328	0.1251558214909	0	0	1889	276759	yes	no
EC arterial	SRPX	1.47229059745787	4.33554429979319	0.699841185812599	0.0296105998359584	0	0	1889	276759	yes	no
EC arterial	IGFBP3	1.93149576019654	4.3266991394136	0.676019057702488	0.0268139428166744	0	0	1889	276759	no	no
EC arterial	LRRC32	0.884107087167838	4.31704469772868	0.551085230280572	0.0161078772506043	0	0	1889	276759	no	no
EC arterial	CYYR1	1.15527979917594	4.28568597908558	0.656961355214399	0.0256721551963983	0	0	1889	276759	no	no
EC arterial	CDH5	1.07666048800126	4.28067423635811	0.647961884595024	0.0248194277331541	0	0	1889	276759	yes	no
EC arterial	SOX18	0.862158831955181	4.27103629060422	0.498676548438327	0.0137014514433135	0	0	1889	276759	yes	no
EC arterial	TEK	1.06890688766793	4.26828067687811	0.644785600847009	0.0247832952135251	0	0	1889	276759	no	no
EC arterial	A2M	2.10438060284375	4.23242725761196	0.917416622551615	0.138524853753627	0	0	1889	276759	yes	no
EC arterial	IFI27	2.59772842112677	4.22296126574349	0.952355743779778	0.225647585083051	0	0	1889	276759	no	yes
EC arterial	GJA4	0.428764907579714	4.21578859959407	0.278454208575966	0.00566557907782583	0	0	1889	276759	no	no
EC arterial	JAM2	1.03668622042567	4.16738357637095	0.61355214399153	0.023999219537576	0	0	1889	276759	no	no
EC arterial	NRN1	0.752238808518888	4.13298629425671	0.493382742191636	0.0153743871021358	0	0	1889	276759	no	no
EC arterial	S1PR1	1.20878552881322	4.0840018643095	0.685018528321863	0.0353123114334132	0	0	1889	276759	yes	no
EC arterial	PTGIS	1.03542539512928	4.08264370141757	0.579142403388036	0.022673156067192	0	0	1889	276759	no	no
EC arterial	NPR3	0.737656748145831	4.04941198795399	0.466913710958179	0.0150383546695862	0	0	1889	276759	no	no
EC arterial	TIE1	0.82512908614282	4.04510294189885	0.553202752779248	0.0212134022741808	0	0	1889	276759	yes	no
EC arterial	HEY1	1.18819569499082	4.01978587816756	0.643726839597671	0.031413612565445	0	0	1889	276759	no	no
EC arterial	FOXF1	0.637057080814289	3.91852217615264	0.418740074113287	0.014113362167084	0	0	1889	276759	no	yes
EC arterial	NOTCH4	0.661760350845522	3.9172424010517	0.452091053467443	0.0161512362741591	0	0	1889	276759	no	no
EC arterial	NES	0.513272131831589	3.89878178385671	0.367390153520381	0.0116346713205352	0	0	1889	276759	no	yes
EC arterial	ERG	1.38870285662472	3.87675706906013	0.741662255161461	0.0561029632279348	0	0	1889	276759	yes	no
EC arterial	PECAM1	2.17246122344517	3.87066938706947	0.957649550026469	0.319053761575956	0	0	1889	276759	yes	no
EC arterial	SELP	0.478065182300162	3.85457867800996	0.335097935415564	0.0105651487395171	0	0	1889	276759	no	no
EC arterial	AIF1L	0.497603443061851	3.84278464481371	0.357331921651668	0.0117792013990512	0	0	1889	276759	no	no
EC arterial	NPDC1	0.811380512493399	3.82924118918637	0.430386447856008	0.0161512362741591	0	0	1889	276759	no	yes
EC arterial	SERPINE2	0.877245479043239	3.81568047966452	0.502382212811011	0.0217481635646899	0	0	1889	276759	no	no
EC arterial	GPIHBP1	0.421457190815762	3.81020939097498	0.284806776071996	0.00874406975021589	0	0	1889	276759	no	no
EC arterial	MGP	2.27018447599625	3.80998735530006	0.825833774483854	0.0949345820732117	0	0	1889	276759	no	no
EC arterial	CAV1	2.03592814116956	3.77694545276456	0.890947591318158	0.157277631441073	0	0	1889	276759	yes	no
EC arterial	BTNL9	0.951170286180728	3.76855884044356	0.529380624669137	0.0253072167481455	0	0	1889	276759	no	no
EC arterial	AL590226.1	0.389400389608658	3.73431683756005	0.277395447326628	0.00909094193865421	0	0	1889	276759	no	no
EC arterial	EFNB2	1.51361118547004	3.72840297378863	0.780836421386977	0.0788014120588671	0	0	1889	276759	no	no
EC arterial	PNMT	0.367178000373856	3.72579683718924	0.234515616728428	0.00733128823272233	0	0	1889	276759	no	no
EC arterial	IL33	1.43265139182704	3.720908249766	0.731074642668078	0.06171795677828	0	0	1889	276759	no	no
EC arterial	SLCO2A1	1.2561180727564	3.70770644647664	0.661725780836421	0.0457762891179691	0	0	1889	276759	no	yes
EC arterial	ANO2	1.05817975973346	3.65927065062235	0.583377448385389	0.0347956164027186	0	0	1889	276759	no	no
EC arterial	DLL4	0.58478764030144	3.65624025597845	0.3928004235045	0.0164366831792281	0	0	1889	276759	no	no
EC arterial	ENPP2	1.20978851246777	3.63866330304421	0.587612493382742	0.0360963871093623	0	0	1889	276759	no	no
EC arterial	SMAD6	1.10381824884068	3.61530288399968	0.618316569613552	0.0417583529352252	0	0	1889	276759	no	yes
EC arterial	EGFL7	1.60642200836495	3.6075920855058	0.776601376389624	0.086078501512146	0	0	1889	276759	yes	no
EC arterial	PCAT19	0.996074186085456	3.60599371646514	0.609317098994177	0.0406274050708378	0	0	1889	276759	yes	no
EC arterial	MT1M	1.84716535555897	3.6028139435654	0.700899947061937	0.0599872090880513	0	0	1889	276759	no	yes
EC arterial	IFITM3	2.6800853578202	3.59452689353942	0.974589730015881	0.510559728861573	0	0	1889	276759	yes	no
EC arterial	HSPA12B	0.350457973391559	3.58749963234146	0.278454208575966	0.01056876199148	0	0	1889	276759	no	yes
EC arterial	FENDRR	0.435532786927802	3.58227346704538	0.320275277924828	0.0129390552791418	0	0	1889	276759	no	yes
EC arterial	GIMAP8	0.855056755699967	3.58187813933279	0.547379565907888	0.0325481736817954	0	0	1889	276759	yes	no
EC arterial	ADGRL4	0.970595224471965	3.57646229865177	0.605611434621493	0.0411766193691985	0	0	1889	276759	no	yes
EC arterial	ST8SIA6	0.881698323746835	3.56348967849053	0.530968766543145	0.0310811933848583	0	0	1889	276759	no	no
EC arterial	GATA2-AS1	0.337261941695519	3.55257693608511	0.272101641079936	0.010601281259146	0	0	1889	276759	no	yes
EC arterial	SULT1C4	0.258589001319314	3.54624880831275	0.212811011116993	0.00773958570452993	0	0	1889	276759	no	no
EC arterial	TMTC1	1.54316158548051	3.54522214716546	0.779777660137639	0.0926473935806966	0	0	1889	276759	no	no
EC arterial	PALMD	1.20259351374534	3.53776812821544	0.669666490206458	0.0556440802286466	0	0	1889	276759	no	no
EC arterial	TOX2	0.914798541792543	3.50333051596083	0.58920063525675	0.041371734975195	0	0	1889	276759	no	no
EC arterial	MYCT1	0.632560003831908	3.49735778401202	0.457914240338804	0.0249386650479298	0	0	1889	276759	yes	no
EC arterial	CRIP2	1.5608390815548	3.49304104388584	0.803070407623081	0.110222251128238	0	0	1889	276759	yes	no
EC arterial	LINC00551	0.487660511210837	3.48915413239441	0.289041821069349	0.0122633771620796	0	0	1889	276759	no	no
EC arterial	TCF4	1.84290794471088	3.4789077320281	0.901005823186871	0.218771566597654	0	0	1889	276759	yes	no
EC arterial	TM4SF1	2.0743374318345	3.45769413113903	0.889888830068819	0.202587811055828	0	0	1889	276759	yes	no
EC arterial	CD34	0.665352959915669	3.45381466163558	0.428268925357332	0.0231428788223689	0	0	1889	276759	no	no
EC arterial	NDRG4	0.689330698770037	3.39626249780509	0.465325569084171	0.0283278953891292	0	0	1889	276759	no	yes
EC arterial	DEPP1	1.57841045314215	3.39025137869485	0.618316569613552	0.0517526078646042	0	0	1889	276759	yes	no
EC arterial	GATA2	0.591865829524761	3.38654703268151	0.415034409740604	0.0234391654833266	0	0	1889	276759	no	yes
EC arterial	LINC00639	0.362160333596442	3.38574576329418	0.231339332980413	0.0100918127323773	0	0	1889	276759	no	no
EC arterial	SHE	0.758237136882089	3.37438007341033	0.508205399682372	0.0341705238131371	0	0	1889	276759	no	no
EC arterial	PREX2	0.967206744221581	3.37133547621647	0.583377448385389	0.0458738469209673	0	0	1889	276759	yes	no
EC arterial	SLC9A3R2	1.6650573923766	3.37044839683581	0.775013234515617	0.105792404221724	0	0	1889	276759	yes	no
EC arterial	TSPAN7	0.73132641937641	3.3569336850703	0.487559555320275	0.0320856774305443	0	0	1889	276759	no	no
EC arterial	PODXL	0.898462269662358	3.34829112184734	0.570142932768661	0.0445297171907689	0	0	1889	276759	yes	no
EC arterial	F8	1.17576906540711	3.33204772170787	0.633668607728957	0.058173356602676	0	0	1889	276759	no	no
EC arterial	ARC	0.390203153009166	3.32292501625603	0.262572789835892	0.012678901137813	0	0	1889	276759	no	no
EC arterial	TSPAN2	0.483253909879537	3.32232675886869	0.361037586024351	0.0199776701028693	0	0	1889	276759	no	no
EC arterial	THSD7A	1.26233634599952	3.3223036311818	0.688194812069878	0.0737067267911793	0	0	1889	276759	no	no
EC arterial	PCDH17	0.827021223687877	3.31630867218836	0.510322922181048	0.0364360327938748	0	0	1889	276759	no	yes
EC arterial	CD93	1.23985008807039	3.31486221897321	0.728427739544733	0.08876314772058	0	0	1889	276759	no	no
EC arterial	BMX	0.747624236061637	3.31299778519279	0.451561672842774	0.0291047445611525	0	0	1889	276759	no	no
EC arterial	ID1	2.22076458121799	3.30011394910369	0.873478030704076	0.202645623087235	0	0	1889	276759	yes	no
EC arterial	JCAD	0.571813568448381	3.28368263443853	0.407623080995236	0.0251518469137408	0	0	1889	276759	no	yes
EC arterial	SHANK3	0.475580920515031	3.26232899354986	0.351508734780307	0.0203426085511221	0	0	1889	276759	yes	no
EC arterial	PTPRG	1.78344990380228	3.2478826323033	0.895182636315511	0.248747104881865	0	0	1889	276759	no	yes
EC arterial	GNG11	1.18007481424289	3.24254158037586	0.685018528321863	0.0782702640203209	0	0	1889	276759	yes	no
EC arterial	LIMS2	1.02137186441523	3.22723328959116	0.618316569613552	0.0603629872921928	0	0	1889	276759	no	yes
EC arterial	FCN3	1.26001854826727	3.17699038234132	0.486500794070937	0.0380150239016617	0	0	1889	276759	no	yes
EC arterial	ARHGAP29	1.32473447058491	3.17490849160478	0.757014293276866	0.115139887049744	0	0	1889	276759	yes	no
EC arterial	VCAM1	0.307968599498635	3.15733362097977	0.193753308628904	0.0101279452520063	0	0	1889	276759	no	no
EC arterial	TFPI	2.0159161572779	3.15583037267708	0.902593965060879	0.282545463742823	0	0	1889	276759	yes	no
EC arterial	PLSCR4	0.886045626969642	3.141184070792	0.556908417151932	0.0515285862429045	0	0	1889	276759	no	no
EC arterial	RUNX1T1	0.760673430558824	3.13996894579104	0.480148226574907	0.0384413876332838	0	0	1889	276759	no	no
EC arterial	TBX3	0.32373539807982	3.12576641704868	0.252514557967178	0.0146228306938528	0	0	1889	276759	no	no
EC arterial	LIFR	1.36216779009035	3.12373204252695	0.737427210164108	0.10990067170354	0	0	1889	276759	no	no
EC arterial	ADAMTS1	0.885939331199557	3.11848880936576	0.457914240338804	0.0360132823142156	0	0	1889	276759	no	no
EC arterial	IGFBP4	1.60693905984771	3.11276655715568	0.781365802011646	0.137050646952764	0	0	1889	276759	yes	no
EC arterial	RASIP1	0.496317211984459	3.08948989420337	0.382212811011117	0.0273992896346641	0	0	1889	276759	yes	no
EC arterial	NOVA2	0.267217227899208	3.08832406713874	0.22710428798306	0.0132245021842108	0	0	1889	276759	no	no
EC arterial	ST6GALNAC3	1.5171713836824	3.08103041264884	0.813658020116464	0.166841909386867	0	0	1889	276759	yes	no
EC arterial	HIF3A	0.816949934361472	3.07043502316826	0.523028057173108	0.0484139630508854	0	0	1889	276759	yes	no
EC arterial	LEPR	0.908935440765112	3.05802982344742	0.586553732133404	0.0624731264385259	0	0	1889	276759	no	no
EC arterial	TMEM47	0.385587251123608	3.04669265782032	0.303335097935416	0.0202775700157899	0	0	1889	276759	no	no
EC arterial	GPR146	0.424164154007219	3.04455230612704	0.311805187930122	0.0211266842270712	0	0	1889	276759	yes	no
EC arterial	COX7A1	0.603329052174222	3.03422399731058	0.436739015352038	0.0359663100386979	0	0	1889	276759	yes	no
EC arterial	SLCO4A1	0.605540416796753	3.0169219580163	0.420857596611964	0.0343547996632449	0	0	1889	276759	no	yes
EC arterial	KCNMB4	0.517568673663887	3.01107084139677	0.345685547908947	0.025361415527589	0	0	1889	276759	no	no
EC arterial	VEGFC	0.365261565880308	2.99818119111203	0.262572789835892	0.0174592334847286	0	0	1889	276759	no	no
EC arterial	VIPR1	0.989174562514421	2.99180210103235	0.532556908417152	0.0540903818846	0	0	1889	276759	no	yes
EC arterial	MEIS2	1.39593737519827	2.98519429211345	0.752779248279513	0.133260345643683	0	0	1889	276759	no	no
EC arterial	MT1A	0.717242166337462	2.97827503945761	0.328745367919534	0.024320798962274	0	0	1889	276759	no	no
EC arterial	ABI3BP	0.787704096918445	2.97538456407625	0.485971413446268	0.0460219902514462	0	0	1889	276759	no	no
EC arterial	PIK3R3	0.388626606432281	2.96988128132558	0.296982530439386	0.0212242420300695	0	0	1889	276759	no	no
EC arterial	CAVIN1	1.38275605762839	2.94823615285129	0.770248808893594	0.14939712890999	0	0	1889	276759	yes	no
EC arterial	PIK3C2B	0.712325265630521	2.94228158605487	0.48438327157226	0.04721075014724	0	0	1889	276759	no	no
EC arterial	RNASE1	1.81179832317983	2.93701098517241	0.903652726310217	0.331595359139179	0	0	1889	276759	no	no
EC arterial	PKN3	0.401172534057963	2.93175070606683	0.318157755426151	0.0242774399387192	0	0	1889	276759	no	no
EC arterial	TLL1	0.550413523780475	2.92329035903546	0.347803070407623	0.0278762388937668	0	0	1889	276759	no	no
EC arterial	EDN1	0.944282248475324	2.91500022423945	0.465325569084171	0.0450500254734263	0	0	1889	276759	no	no
EC arterial	NOS1	0.422008583335972	2.91107488073048	0.31286394917946	0.0241871086396468	0	0	1889	276759	no	no
EC arterial	FBLN2	0.315536264087141	2.90223616198535	0.232398094229751	0.0163608048880073	0	0	1889	276759	no	no
EC arterial	ESAM	0.951667069655044	2.90111013347643	0.622022233986236	0.082924132548535	0	0	1889	276759	no	yes
EC arterial	CLEC1A	0.392615328138235	2.90090124576749	0.296982530439386	0.0227056753348581	0	0	1889	276759	no	yes
EC arterial	PLA1A	0.625456939155348	2.88701330270026	0.372154579142403	0.0319917328795089	0	0	1889	276759	no	no
EC arterial	F2R	0.509877384279964	2.88665595088144	0.379036527263102	0.0329239518859369	0	0	1889	276759	no	no
EC arterial	ADCY4	0.278368973109726	2.88114234003501	0.22710428798306	0.0162198880614542	0	0	1889	276759	no	no
EC arterial	DACH1	0.867171117466858	2.87932496238357	0.532556908417152	0.060142578922456	0	0	1889	276759	no	yes
EC arterial	GIMAP7	1.05428261371462	2.87744519353824	0.651138168343039	0.0950249133722842	0	0	1889	276759	yes	no
EC arterial	CALD1	1.00577528127874	2.86994135149102	0.646373742721016	0.0938795125000452	0	0	1889	276759	yes	no
EC arterial	PDE10A	0.709228399621288	2.86814997076587	0.461090524086818	0.04635079618007	0	0	1889	276759	no	no
EC arterial	GPX3	1.77444756523147	2.86767937581461	0.833774483853891	0.221604356136566	0	0	1889	276759	no	yes
EC arterial	PLPP1	1.59559655742449	2.85848940634389	0.733721545791424	0.136396648347479	0	0	1889	276759	yes	no
EC arterial	MSRB3	0.659900414584771	2.84933693919437	0.475383800952885	0.0498375843242677	0	0	1889	276759	yes	no
EC arterial	FAT4	0.383401473323528	2.8426250046932	0.298041291688724	0.0241545893719807	0	0	1889	276759	no	no
EC arterial	PLVAP	0.386502077353866	2.83717901236165	0.279512969825304	0.0222359525796812	0	0	1889	276759	no	no
EC arterial	IDO1	0.496758270635132	2.80572607648549	0.320275277924828	0.0277100293034734	0	0	1889	276759	no	no
EC arterial	ROBO4	0.269064296335429	2.8015034149691	0.224457384859714	0.0172821841385465	0	0	1889	276759	yes	no
EC arterial	AL137139.1	0.324777280493401	2.79590623720164	0.230809952355744	0.0180048345311264	0	0	1889	276759	no	no
EC arterial	CLDN10	0.451695275823995	2.79247072906973	0.308628904182107	0.0266332802185295	0	0	1889	276759	no	no
EC arterial	CASKIN2	0.354343325038008	2.78541495761232	0.293806246691371	0.025039836102891	0	0	1889	276759	no	yes
EC arterial	TINAGL1	0.491794299251252	2.78457448380549	0.358390682901006	0.0333539288695219	0	0	1889	276759	no	yes
EC arterial	FLT1	1.17029026118162	2.78143262523043	0.642668078348333	0.10021715644297	0	0	1889	276759	no	yes
EC arterial	AQP1	1.30739677476031	2.77704882740622	0.726310217046056	0.141646703449572	0	0	1889	276759	no	yes
EC arterial	TNFSF10	1.56648101665561	2.76882211910963	0.782424563260985	0.183943430927269	0	0	1889	276759	yes	no
EC arterial	RHOJ	0.372246540907522	2.76030694380573	0.280042350449974	0.0240317388052421	0	0	1889	276759	no	no
EC arterial	CPAMD8	0.740701810974225	2.75769641641307	0.48491265219693	0.0563558908653377	0	0	1889	276759	no	no
EC arterial	PRSS23	1.16904508303802	2.74963259564585	0.679724722075172	0.119457723145408	0	0	1889	276759	no	no
EC arterial	HEG1	1.01121263938458	2.73909328150733	0.640550555849656	0.10324506158788	0	0	1889	276759	no	yes
EC arterial	IFITM2	1.86569097633434	2.72885373261231	0.93276866066702	0.474401916468841	0	0	1889	276759	yes	no
EC arterial	MECOM	1.57405776002105	2.72720953584916	0.853361566966649	0.275380385100394	0	0	1889	276759	no	no
EC arterial	SEMA3F	0.304736904043602	2.72538511059544	0.246161990471149	0.0209604746367778	0	0	1889	276759	no	no
EC arterial	PTPRM	1.72769566823687	2.71626468515861	0.919534145050291	0.429662630664224	0	0	1889	276759	yes	no
EC arterial	ARAP3	0.380798173337714	2.69368886374233	0.31286394917946	0.0298852069851387	0	0	1889	276759	no	yes
EC arterial	NUAK1	0.444475206240942	2.69247978937419	0.323980942297512	0.0314425185811482	0	0	1889	276759	no	no
EC arterial	RAMP3	0.478452758336251	2.68999321867986	0.345156167284277	0.0345535285212044	0	0	1889	276759	yes	no
EC arterial	HLA-E	1.92332079863875	2.67232224525771	0.973530968766543	0.715644297023764	0	0	1889	276759	yes	no
EC arterial	JAG2	0.288464650269038	2.66642979608525	0.238221281101112	0.0212856673134388	0	0	1889	276759	no	no
EC arterial	AP002956.1	0.253641167071591	2.65236734742633	0.206458443620963	0.0180229007909409	0	0	1889	276759	no	no
EC arterial	PPP1R14A	0.303928055378514	2.63154499127852	0.255161461090524	0.0240750978287969	0	0	1889	276759	no	no
EC arterial	ICAM2	1.14685630966982	2.62076396491179	0.695606140815246	0.142484977904964	0	0	1889	276759	no	yes
EC arterial	TMEM204	0.368774951007361	2.61551560624362	0.310217046056114	0.0318544293049187	0	0	1889	276759	yes	no
EC arterial	LTBP1	0.775151332164579	2.61213773958543	0.477501323451562	0.0628452913907045	0	0	1889	276759	no	no
EC arterial	ID3	1.54745168350479	2.60460869112415	0.770778189518264	0.198974559092929	0	0	1889	276759	no	yes
EC arterial	ZEB1	0.959284332712725	2.60105110637078	0.63790365272631	0.115566250781366	0	0	1889	276759	yes	no
EC arterial	SLC6A4	0.358217468704899	2.58364885737713	0.217046056114346	0.0205160446453413	0	0	1889	276759	no	yes
EC arterial	IGFBP7	1.52599461089811	2.58240438063644	0.775542615140286	0.206956232678973	0	0	1889	276759	yes	no
EC arterial	ACVRL1	0.838817000005476	2.56763166683943	0.579671784012705	0.0956608457177544	0	0	1889	276759	yes	no
EC arterial	HYAL2	0.873966827674852	2.56321379796497	0.557967178401271	0.0886330706499156	0	0	1889	276759	yes	no
EC arterial	CCDC68	0.458472548679977	2.56261424976708	0.361037586024351	0.0417583529352252	0	0	1889	276759	no	yes
EC arterial	KANK3	0.329651629734978	2.56125034557279	0.286394917946003	0.0300694828352466	0	0	1889	276759	yes	no
EC arterial	LTC4S	0.615902486061705	2.55325208080573	0.433033350979354	0.0561138029838235	0	0	1889	276759	yes	no
EC arterial	GIPC2	0.49067593946313	2.53940450273764	0.38009528851244	0.0461629070779993	0	0	1889	276759	no	no
EC arterial	PDE3A	0.450560581465757	2.53507885669773	0.273689782953944	0.02901441326208	0	0	1889	276759	no	no
EC arterial	ITM2A	0.702147675476389	2.5273924098427	0.5214399152991	0.0800515972380302	0	0	1889	276759	no	yes
EC arterial	EMP1	1.76734146290207	2.52200936615339	0.835892006352568	0.290010442298173	0	0	1889	276759	yes	no
EC arterial	FZD4	0.321818710524968	2.50489264835647	0.261514028586554	0.0281291665311697	0	0	1889	276759	no	yes
EC arterial	GIMAP6	0.369678684433877	2.50077987631618	0.323451561672843	0.0377476432564072	0	0	1889	276759	no	yes
EC arterial	DOCK9	1.35681500381647	2.49863019242799	0.791953414505029	0.238153050126644	0	0	1889	276759	yes	no
EC arterial	CX3CL1	0.510439871035842	2.4819541156248	0.331921651667549	0.0398830751664806	0	0	1889	276759	no	yes
EC arterial	ENG	1.47570954303753	2.4656721587985	0.825833774483854	0.286899432358117	0	0	1889	276759	no	yes
EC arterial	ECE1	0.954547848938085	2.46319439472596	0.650608787718369	0.13683385183499	0	0	1889	276759	no	no
EC arterial	SYNPO	0.480941515285593	2.44572460923661	0.38644785600847	0.0517706741244187	0	0	1889	276759	no	no
EC arterial	SPTBN1	1.31693400932309	2.44407127207455	0.806246691371096	0.265162108549315	0	0	1889	276759	yes	no
EC arterial	SLC35G2	0.311796421998803	2.44155138719823	0.269454737956591	0.0311173259044873	0	0	1889	276759	no	no
EC arterial	GNA14	0.849885756656836	2.43995441946451	0.55849655902594	0.0992993904443939	0	0	1889	276759	no	no
EC arterial	SNCG	0.324267770278538	2.43716119511571	0.271572260455267	0.0315762089037755	0	0	1889	276759	no	no
EC arterial	ZNF423	0.294057492507112	2.43228336481793	0.24510322922181	0.0277461618231024	0	0	1889	276759	no	no
EC arterial	ARGLU1	1.61602178064053	2.42463515849915	0.884595023822128	0.403730321326497	0	0	1889	276759	no	no
EC arterial	FBLIM1	0.34246953478466	2.41714052821859	0.26998411858126	0.0319447606039912	0	0	1889	276759	no	no
EC arterial	APOL3	0.53693727604958	2.38856868397365	0.42932768660667	0.064583265584859	0	0	1889	276759	no	yes
EC arterial	TSPAN9	0.606626427437051	2.38489548768296	0.467972472207517	0.0749424589624908	0	0	1889	276759	yes	no
EC arterial	GIMAP4	0.953661320180885	2.38288757653046	0.634197988353626	0.137888921408157	0	0	1889	276759	yes	no
EC arterial	RASGRF2	0.486729742460022	2.37515499845896	0.353096876654314	0.048323631751813	0	0	1889	276759	no	no
EC arterial	SMAD9	0.315482452305444	2.37184618444978	0.266278454208576	0.0327721953034951	0	0	1889	276759	no	no
EC arterial	BMPR2	1.47188097320295	2.37182422398074	0.847008999470619	0.340310522873692	0	0	1889	276759	no	yes
EC arterial	BGN	0.281544416066444	2.37140286868019	0.19640021175225	0.0223262838787537	0	0	1889	276759	no	no
EC arterial	GRASP	0.653067093110064	2.36967151083567	0.467972472207517	0.0760047550395832	0	0	1889	276759	no	yes
EC arterial	EMCN	0.485811930156802	2.36443475132313	0.351508734780307	0.0484970678460321	0	0	1889	276759	yes	no
EC arterial	AFAP1L1	0.333930851307432	2.34803911274564	0.278454208575966	0.0355833053306306	0	0	1889	276759	no	no
EC arterial	RXFP1	0.296237076415333	2.34382110381247	0.221810481736368	0.0266441199744182	0	0	1889	276759	no	no
EC arterial	GFOD1	0.87680629143245	2.34267526147051	0.608258337744839	0.129777170751448	0	0	1889	276759	no	yes
EC arterial	PLAC9	0.511517182882909	2.32891517133836	0.375330862890418	0.0553008212921712	0	0	1889	276759	no	no
EC arterial	FBXL7	0.840928775914262	2.32775188127653	0.540497617787189	0.102890962895516	0	0	1889	276759	yes	no
EC arterial	IL15RA	0.497233710128026	2.31611757621911	0.391212281630492	0.0596294971437243	0	0	1889	276759	no	yes
EC arterial	PLCB4	0.771023350450633	2.31317916284145	0.50926416093171	0.0931171163358735	0	0	1889	276759	no	no
EC arterial	PLLP	0.721182472648815	2.30276561981529	0.506617257808364	0.0931026633280218	0	0	1889	276759	no	no
EC arterial	CTNNAL1	1.04026005989185	2.286579203629	0.639491794600318	0.152677961692303	0	0	1889	276759	no	no
EC arterial	COL18A1	0.307757564567008	2.28166784017539	0.26998411858126	0.0364107400301345	0	0	1889	276759	no	no
EC arterial	GRK5	0.78072384005526	2.27824301029222	0.571731074642668	0.120310450608652	0	0	1889	276759	no	yes
EC arterial	NFIB	1.08544023733819	2.27430396707274	0.716781365802012	0.206472056915945	0	0	1889	276759	yes	no
EC arterial	CAV2	0.832056466892416	2.27364719574952	0.611964002117523	0.139634122106237	0	0	1889	276759	yes	no
EC arterial	ASRGL1	0.891607605346823	2.26793531926695	0.611434621492853	0.140053259333933	0	0	1889	276759	no	no
EC arterial	LMCD1	0.508370598666981	2.26557975313291	0.387506617257808	0.0616203989752817	0	0	1889	276759	no	yes
EC arterial	SHROOM4	0.647680414978353	2.2654637828794	0.476442562202223	0.0862952966299199	0	0	1889	276759	no	yes
EC arterial	MATN2	0.301616581990555	2.26535243853453	0.236633139227104	0.0311932041957082	0	0	1889	276759	no	no
EC arterial	HSPG2	1.00191033084237	2.25427661110097	0.578613022763367	0.125936283914886	0	0	1889	276759	no	no
EC arterial	FAM171A1	0.425568033643462	2.25311237819001	0.341979883536263	0.051795966888159	0	0	1889	276759	no	no
EC arterial	TSPAN18	0.25081449342815	2.23930146491094	0.212811011116993	0.0280171557203198	0	0	1889	276759	no	no
EC arterial	TGM2	1.02500442718158	2.23139294953325	0.66278454208576	0.174212943391181	0	0	1889	276759	yes	no
EC arterial	CHN1	0.420811807326482	2.22031833337584	0.33721545791424	0.0523668606982971	0	0	1889	276759	no	no
EC arterial	TNS2	0.434124292758655	2.2170720603648	0.362625727898359	0.0583720854606354	0	0	1889	276759	no	yes
EC arterial	STOM	1.45074514654492	2.21238071495874	0.880359978824775	0.445604298324535	0	0	1889	276759	yes	no
EC arterial	STXBP6	0.608667028337803	2.21121818434269	0.413446267866596	0.0717049852037332	0	0	1889	276759	yes	no
EC arterial	VAMP5	1.03870453167662	2.20990547732845	0.694017998941239	0.199180514454814	0	0	1889	276759	yes	no
EC arterial	MCC	0.618557511271519	2.19398305344891	0.474325039703547	0.0913935951495706	0	0	1889	276759	no	yes
EC arterial	SULT1B1	0.260419714743188	2.18603441407216	0.207517204870302	0.0286061157902724	0	0	1889	276759	no	no
EC arterial	DOCK6	0.475658493118127	2.18127797539206	0.381683430386448	0.0651649991508858	0	0	1889	276759	yes	no
EC arterial	S100A16	0.790068251633114	2.17837884139007	0.580201164637374	0.135290993246832	0	0	1889	276759	yes	no
EC arterial	ABLIM1	1.15220953884631	2.17037822144036	0.722604552673372	0.229072947943879	0	0	1889	276759	no	no
EC arterial	CNTNAP3B	0.282359126368339	2.16034360765617	0.235044997353097	0.0342355623484692	0	0	1889	276759	no	no
EC arterial	TTC28	1.12191132863602	2.1578022417708	0.733192165166755	0.240935254138077	0	0	1889	276759	yes	no
EC arterial	FBLN5	0.462201330631331	2.1519820594207	0.350979354155638	0.0591670008924732	0	0	1889	276759	no	no
EC arterial	ELN	0.378393300191857	2.14835788876732	0.30651138168343	0.0490607351522444	0	0	1889	276759	no	no
EC arterial	NPR1	0.328200939682855	2.14402897953697	0.286924298570672	0.0450500254734263	0	0	1889	276759	no	no
EC arterial	HLA-B	1.27357191624795	2.14239356610568	0.978295394388565	0.839437922524651	0	0	1889	276759	no	yes
EC arterial	MT2A	2.34747362698699	2.13841990794786	0.888830068819481	0.484591287004217	0	0	1889	276759	no	yes
EC arterial	BST2	1.37672702065396	2.12886286206915	0.814716781365802	0.3432119641999	0	0	1889	276759	no	yes
EC arterial	TMSB10	1.33743985602813	2.1267709073677	0.976707252514558	0.831774215111342	0	0	1889	276759	yes	no
EC arterial	JAM3	0.25090630661519	2.12311703992496	0.221281101111699	0.0329094988780853	0	0	1889	276759	no	no
EC arterial	SULF1	0.487801147636615	2.12140135012165	0.32503970354685	0.0545926239074429	0	0	1889	276759	no	no
EC arterial	TEAD4	0.296365539275101	2.11548322863682	0.259396506087877	0.0405443002756911	0	0	1889	276759	no	no
EC arterial	CAVIN2	0.727041906601857	2.11508885552009	0.494441503440974	0.105521410324506	0	0	1889	276759	yes	no
EC arterial	APP	1.17705689076556	2.11437899152205	0.826892535733192	0.365440690275655	0	0	1889	276759	yes	no
EC arterial	BMP6	0.301622751746194	2.11320608722267	0.200635256749603	0.0294660697574424	0	0	1889	276759	no	no
EC arterial	SH2D3C	0.496466242635549	2.11033669724248	0.402329274748544	0.0754447009853338	0	0	1889	276759	yes	no
EC arterial	EXOC6	1.12204481984386	2.09547693899049	0.683430386447856	0.209763729454146	0	0	1889	276759	no	no
EC arterial	TJP1	0.987997687150956	2.09233483419061	0.694547379565908	0.219024494235056	0	0	1889	276759	yes	no
EC arterial	MT1L	0.540623532614979	2.08947303884311	0.377977766013764	0.06995617125369	0	0	1889	276759	no	no
EC arterial	GBP4	0.529276855341448	2.08886982621923	0.411858125992589	0.0798058961045531	0	0	1889	276759	no	yes
EC arterial	MAGI1	1.10011831866318	2.08581142150322	0.750661725780836	0.272023674026861	0	0	1889	276759	no	no
EC arterial	AC007319.1	0.807877082217576	2.07774091847223	0.572789835892006	0.143727936580202	0	0	1889	276759	no	no
EC arterial	ADGRG6	0.3895899069763	2.07668829160088	0.299629433562732	0.0509179466611745	0	0	1889	276759	no	no
EC arterial	TUSC3	0.620776642418451	2.06873900621556	0.49073583906829	0.108534862461564	0	0	1889	276759	no	no
EC arterial	RPGR	0.816140699676675	2.06494331033009	0.569084171519322	0.143442489675133	0	0	1889	276759	no	no
EC arterial	PLEKHG1	0.695545739381159	2.0623255533843	0.48438327157226	0.1067101702203	0	0	1889	276759	yes	no
EC arterial	CTTNBP2NL	0.963229906444407	2.05964081393423	0.663313922710429	0.200698080279232	0	0	1889	276759	no	yes
EC arterial	TMOD1	0.250281561736476	2.05802602784029	0.226045526733722	0.0359843762985124	0	0	1889	276759	no	no
EC arterial	WNT2B	0.619834082080654	2.04798041033499	0.434092112228692	0.0900494654193721	0	0	1889	276759	no	yes
EC arterial	ITGB4	0.385814946518539	2.047922945037	0.332451032292218	0.0603882800559331	0	0	1889	276759	no	no
EC arterial	SETBP1	0.662627125226001	2.03102224872513	0.476971942826893	0.106865540054705	0	0	1889	276759	no	no
EC arterial	SNTG2	0.357182112841574	2.02726962464748	0.242456326098465	0.0404720352364331	0	0	1889	276759	no	no
EC arterial	PKIG	0.688440578612186	2.0192860580515	0.499205929062996	0.116863408236047	0	0	1889	276759	yes	no
EC arterial	HYAL1	0.352586009548965	2.01411182936696	0.290629962943356	0.0518610054234912	0	0	1889	276759	no	no
EC arterial	RBMS3	0.613536098489843	2.01337760150942	0.470619375330863	0.106121210150347	0	0	1889	276759	no	no
EC arterial	KIAA0355	0.767508503152438	2.00893703150789	0.549497088406564	0.140588020624442	0	0	1889	276759	yes	no
EC arterial	RAPGEF4	0.337356383563755	1.99945715943326	0.27633668607729	0.0491908122229087	0	0	1889	276759	yes	no
EC arterial	AL136531.2	0.429753445085384	1.98859342567442	0.325569084171519	0.062007016935312	0	0	1889	276759	no	yes
EC arterial	AL445426.1	0.256041727976653	1.98613485678256	0.208046585494971	0.0348245224184218	0	0	1889	276759	no	no
EC arterial	CSGALNACT1	0.573768313849218	1.98435239784359	0.402329274748544	0.084716305522133	0	0	1889	276759	no	no
EC arterial	UACA	0.589591023371045	1.98418288707609	0.457384859714134	0.103866540925498	0	0	1889	276759	yes	no
EC arterial	KLF2	1.37899763972885	1.98314414448637	0.697723663313923	0.241007519177335	0	0	1889	276759	yes	no
EC arterial	KCTD12	1.17991864316972	1.97368872230325	0.746426680783483	0.290133292864911	0	0	1889	276759	no	no
EC arterial	EPHB4	0.285697582563035	1.97021256379214	0.241926945473796	0.0426291466582839	0	0	1889	276759	no	no
EC arterial	PTPN14	0.513315377705144	1.96752986869332	0.39862361037586	0.0848247030810199	0	0	1889	276759	no	no
EC arterial	ADGRF5	0.871226144545856	1.96483336916522	0.611434621492853	0.180680664404771	0	0	1889	276759	no	no
EC arterial	PPFIBP1	0.59746198851682	1.96383132664173	0.486500794070937	0.117343970747112	0	0	1889	276759	yes	no
EC arterial	TNFRSF10D	0.708090048784612	1.95858528839438	0.464796188459502	0.109138275539368	0	0	1889	276759	no	no
EC arterial	MT1E	1.53412299603932	1.95534448080569	0.71148755955532	0.258596829732728	0	0	1889	276759	no	yes
EC arterial	LTBP4	0.521020536819111	1.95359995919067	0.395976707252515	0.0850487247027197	0	0	1889	276759	no	no
EC arterial	MAP2	0.350164215763621	1.94912686204179	0.300158814187401	0.0575843965327234	0	0	1889	276759	no	no
EC arterial	GALNT18	0.662561003432434	1.94664596231424	0.492853361566967	0.12182801643307	0	0	1889	276759	yes	no
EC arterial	EMP2	0.851667165797037	1.94129209532477	0.706723133933298	0.256869695294462	0	0	1889	276759	no	yes
EC arterial	GSN	1.2591887683952	1.93724262329225	0.849126521969296	0.447465123085428	0	0	1889	276759	no	no
EC arterial	CD320	0.588070532990615	1.93669565927343	0.446797247220752	0.104310970916935	0	0	1889	276759	no	no
EC arterial	MYRIP	0.362174116843337	1.93476045515326	0.25780836421387	0.0478105499730813	0	0	1889	276759	no	no
EC arterial	WWTR1	1.08660128844089	1.93166851006936	0.709899417681313	0.261668093901192	0	0	1889	276759	no	no
EC arterial	ABLIM3	0.286255358599686	1.91508064705967	0.254102699841186	0.04782138972897	0	0	1889	276759	no	no
EC arterial	PLCB1	0.813573786282239	1.89082920222708	0.568554790894653	0.165891624120625	0	0	1889	276759	no	no
EC arterial	PDLIM3	0.270212458959031	1.88972296408695	0.233986236103759	0.0441539389866274	0	0	1889	276759	no	no
EC arterial	TACC1	1.19008621883283	1.88592164529442	0.829539438856538	0.424387282798391	0	0	1889	276759	no	no
EC arterial	CLU	0.933156803366478	1.87624900561573	0.600847008999471	0.187325434764542	0	0	1889	276759	no	no
EC arterial	SOCS2	0.586601274669242	1.87466162245044	0.407623080995236	0.095498249379424	0	0	1889	276759	no	no
EC arterial	ANXA3	0.519180828910384	1.8685856798839	0.422975119110641	0.101651617472241	0	0	1889	276759	yes	no
EC arterial	CDC42BPA	0.953717100964468	1.86553394331615	0.651667548967708	0.224520250470626	0	0	1889	276759	yes	no
EC arterial	SRGN	0.79090160810334	1.86103098448692	0.922181048173637	0.647534497523116	6.12442026557335e-119	1.83732607967201e-115	1889	276759	no	no
EC arterial	PIR	0.506788230698245	1.85544143997651	0.409211222869243	0.0977493053523101	0	0	1889	276759	no	no
EC arterial	NAV3	0.519605431512761	1.85025609631502	0.341450502911593	0.0753868889539274	0	0	1889	276759	no	no
EC arterial	RALGAPA2	1.17953063668153	1.84999991440692	0.744309158284807	0.313847065497418	0	0	1889	276759	yes	no
EC arterial	RAPGEF5	0.843641871489754	1.84952422295149	0.563260984647962	0.168644922116354	0	0	1889	276759	yes	no
EC arterial	DYSF	0.295171079330322	1.84295369519725	0.268925357331922	0.0550731864185085	0	0	1889	276759	no	no
EC arterial	ASS1	0.456686915379878	1.83198371747205	0.375860243515087	0.0879537792808906	0	0	1889	276759	no	no
EC arterial	MIER2	0.298729495817055	1.82701999498408	0.273160402329275	0.0570496352422143	0	0	1889	276759	no	yes
EC arterial	GAS6	0.424284553092985	1.82477309278653	0.361566966649021	0.0837045949725212	0	0	1889	276759	no	no
EC arterial	LAMB2	0.410117367341999	1.82240254384809	0.360508205399682	0.083534772130265	0	0	1889	276759	yes	no
EC arterial	ADAM15	0.701499516738308	1.81356336835496	0.508205399682372	0.144208499091267	0	0	1889	276759	no	no
EC arterial	MAP3K6	0.290325950571725	1.81235853819947	0.244573848597141	0.0502386552921495	0	0	1889	276759	no	no
EC arterial	STARD3	0.671796199838638	1.81187625594169	0.494970884065643	0.138000932219006	0	0	1889	276759	no	no
EC arterial	SAMD12	0.861914590003642	1.79327154027765	0.601905770248809	0.20099436694019	0	0	1889	276759	no	yes
EC arterial	CRIM1	0.829738346789226	1.79211763920915	0.590259396506088	0.193522161880914	0	0	1889	276759	no	no
EC arterial	MEIS1	0.368777487549611	1.78920113794505	0.3070407623081	0.0689625269638928	0	0	1889	276759	no	no
EC arterial	MRTFB	0.835481807536053	1.78199446761902	0.61937533086289	0.214945132768943	0	0	1889	276759	no	yes
EC arterial	MMP28	0.439982172152783	1.76574550808937	0.37427210164108	0.0928425091866931	0	0	1889	276759	no	no
EC arterial	ADAMTS6	0.407192632986772	1.7639218242797	0.264160931709899	0.0579890807525681	0	0	1889	276759	no	no
EC arterial	GATA6	0.404596559271585	1.76294899047925	0.344097406034939	0.0825881001159854	0	0	1889	276759	no	no
EC arterial	HRH1	0.489393721135644	1.75658577751389	0.387506617257808	0.0984864087527416	0	0	1889	276759	no	no
EC arterial	NNMT	0.709528353198629	1.74719821077542	0.507676019057703	0.152320249747976	0	0	1889	276759	no	no
EC arterial	SYN3	0.371959341682512	1.7280485389286	0.311275807305453	0.0743462723886125	0	0	1889	276759	yes	no
EC arterial	ARL15	1.5501988757336	1.72498921235131	0.8284806776072	0.462243323613686	0	0	1889	276759	no	no
EC arterial	RGS3	0.370369404818411	1.72306300473976	0.334039174166226	0.0822123219118439	0	0	1889	276759	no	no
EC arterial	CCN2	0.798675930796214	1.72219591603741	0.428268925357332	0.118055781383803	0	0	1889	276759	no	no
EC arterial	MAST4	0.911098116372076	1.71804034703802	0.695606140815246	0.290682507163272	0	0	1889	276759	no	no
EC arterial	SEC14L1	0.854943378509709	1.71457025624346	0.663843303335098	0.26221369494759	0	0	1889	276759	no	yes
EC arterial	PLK2	0.344150103414914	1.7114944515227	0.27633668607729	0.06454713306523	0	0	1889	276759	no	no
EC arterial	ADGRG1	0.303238937205856	1.70970250780756	0.289041821069349	0.0685470029881594	0	0	1889	276759	no	no
EC arterial	HSPA1B	0.519792831703385	1.70873592675533	0.22075172048703	0.0488367135305446	2.80679757104008e-272	8.42039271312023e-269	1889	276759	no	no
EC arterial	NEDD9	1.09337666786716	1.70765337173582	0.79724722075172	0.415943112961096	0	0	1889	276759	no	yes
EC arterial	IL6	0.524266522656827	1.70534971230241	0.293276866066702	0.0701512868596866	0	0	1889	276759	no	no
EC arterial	FGD5	0.473572207170561	1.69961806292523	0.406034939121228	0.111074978591482	0	0	1889	276759	yes	no
EC arterial	FSTL1	0.274751259342061	1.69785033853512	0.267866596082583	0.0628127721230385	8.57424023417404e-297	2.57227207025221e-293	1889	276759	no	no
EC arterial	DAB2IP	0.288563457997408	1.6947423313751	0.265219692959238	0.0622021325413085	4.01109828053704e-303	1.20332948416111e-299	1889	276759	no	no
EC arterial	LIMA1	0.822193442881686	1.69168373602352	0.629433562731604	0.238268674189457	0	0	1889	276759	no	no
EC arterial	EVA1C	0.826142191048562	1.6890039450464	0.638433033350979	0.245870956319397	0	0	1889	276759	no	no
EC arterial	ITGA5	0.66183187243884	1.68557485550259	0.538909475913182	0.178035763967929	0	0	1889	276759	yes	no
EC arterial	LAMA5	0.323965529751502	1.6799434324687	0.29433562731604	0.0721674814549843	0	0	1889	276759	no	yes
EC arterial	SOX13	0.285635117018708	1.67794062325559	0.259925886712546	0.0615914929595786	1.3690694991432e-294	4.1072084974296e-291	1889	276759	no	no
EC arterial	ASAP2	0.447480593614586	1.67659928266725	0.38644785600847	0.105398559757768	0	0	1889	276759	no	no
EC arterial	ITGA6	0.486684997738184	1.67532878645401	0.409211222869243	0.114825534128971	0	0	1889	276759	no	no
EC arterial	NCKAP1	0.569070467123616	1.66713026903449	0.497617787188989	0.157537785582402	0	0	1889	276759	yes	no
EC arterial	ADAMTS9	0.572386739747075	1.64982878617436	0.327157226045527	0.0854497956706015	0	0	1889	276759	no	no
EC arterial	SASH1	0.887002587952445	1.64572268732354	0.670195870831128	0.28149400742162	0	0	1889	276759	yes	no
EC arterial	BCAM	0.530289009690833	1.642370389854	0.478030704076231	0.150553369538118	0	0	1889	276759	no	yes
EC arterial	HMCN1	0.259475235508693	1.64175475680976	0.231339332980413	0.0551093189381375	2.16615869147168e-250	6.49847607441503e-247	1889	276759	no	no
EC arterial	PPM1D	0.593390834962805	1.63676540383807	0.471148755955532	0.14776393902276	0	0	1889	276759	no	no
EC arterial	PON2	0.860470832992577	1.62161302104593	0.604552673372155	0.231941870002421	0	0	1889	276759	no	yes
EC arterial	APBB2	0.781634553858551	1.61862998440658	0.601905770248809	0.23050740897315	0	0	1889	276759	no	no
EC arterial	SORBS2	0.609004000841148	1.60531326548122	0.503970354685018	0.169461517059969	0	0	1889	276759	no	no
EC arterial	KALRN	0.356257654761473	1.59520847923072	0.314981471678137	0.0853558511195661	4.92627356227855e-291	1.47788206868356e-287	1889	276759	yes	no
EC arterial	TCIM	0.606489198180622	1.59236481678666	0.464266807834833	0.149888531176945	0	0	1889	276759	no	yes
EC arterial	RUNDC3B	0.312819828158055	1.59178838552525	0.266807834833245	0.0690058859874476	5.39753416016943e-257	1.61926024805083e-253	1889	276759	no	yes
EC arterial	TMEM109	0.55973611519621	1.58729394177331	0.491265219692959	0.164897979830828	0	0	1889	276759	yes	no
EC arterial	NEDD4	0.309217243339622	1.58210975349137	0.294865007940709	0.0791844167669344	5.60130353913078e-274	1.68039106173924e-270	1889	276759	yes	no
EC arterial	PTK2	0.795831343683261	1.58018523002496	0.661196400211752	0.286603145697159	0	0	1889	276759	yes	no
EC arterial	PAPSS2	0.842328065983902	1.5794299031422	0.645314981471678	0.272641540112517	0	0	1889	276759	no	yes
EC arterial	TPM1	0.680402339534115	1.57540023632508	0.546850185283219	0.19979838054047	0	0	1889	276759	no	yes
EC arterial	AFDN	0.725944182069623	1.57370778077837	0.613022763366861	0.247139207758375	0	0	1889	276759	yes	no
EC arterial	IFI44L	0.339020739570192	1.57158604344297	0.301217575436739	0.0822159351638068	1.17589590909835e-277	3.52768772729505e-274	1889	276759	no	no
EC arterial	ARHGEF12	0.684609240750279	1.56200323279743	0.573319216516676	0.219812183162968	0	0	1889	276759	yes	no
EC arterial	PLS3	0.571214007786929	1.56191826452896	0.488088935944944	0.166650407032834	0	0	1889	276759	yes	no
EC arterial	CMTM8	0.561912209110677	1.55393959467485	0.502382212811011	0.17589310555393	0	0	1889	276759	no	yes
EC arterial	FLNB	0.645917719206022	1.55342591318158	0.536791953414505	0.196853580190707	0	0	1889	276759	no	no
EC arterial	INPP1	0.337641107198024	1.55122827366737	0.326098464796188	0.0930701440603558	2.45225239489868e-286	7.35675718469604e-283	1889	276759	no	yes
EC arterial	LRRC8A	0.368765006480041	1.5465951987536	0.35574377977766	0.105254029679252	4.48993459170796e-299	1.34698037751239e-295	1889	276759	no	no
EC arterial	MT2P1	0.281437847659665	1.54613745280459	0.226045526733722	0.0586286263500013	4.73401299492917e-215	1.42020389847875e-211	1889	276759	no	no
EC arterial	TPST2	0.61014398380237	1.53980231413064	0.516675489677078	0.186469094049335	0	0	1889	276759	no	yes
EC arterial	ZBTB16	0.809782542732368	1.53450663708723	0.649550026469031	0.285407159297439	0	0	1889	276759	no	yes
EC arterial	ZBTB46	0.251428452573737	1.52376110557675	0.233986236103759	0.0624478336747856	1.66687363841257e-214	5.00062091523772e-211	1889	276759	no	no
EC arterial	TSC22D1	1.01476484030046	1.51909851126881	0.714663843303335	0.353997521309153	0	0	1889	276759	no	no
EC arterial	PCTP	0.253350206525213	1.51447516174807	0.244573848597141	0.0665127421330472	2.08694168447236e-221	6.26082505341709e-218	1889	276759	no	no
EC arterial	PLXNA2	0.656751996118281	1.51170287280862	0.532027527792483	0.200448765893792	0	0	1889	276759	no	yes
EC arterial	GRB10	0.398163870368936	1.50671596737681	0.349391212281631	0.106395817299528	6.79718622326234e-279	2.0391558669787e-275	1889	276759	no	no
EC arterial	SERPINE1	0.413621277757562	1.49718960729967	0.265219692959238	0.0747726361202346	7.42325085635726e-226	2.22697525690718e-222	1889	276759	no	yes
EC arterial	HDGFL3	0.34564598516683	1.49356622246572	0.327157226045527	0.0984791822488158	5.51192677359638e-265	1.65357803207891e-261	1889	276759	no	no
EC arterial	ARHGAP31	0.723650973818714	1.48827600781281	0.598729486500794	0.251933993113142	0	0	1889	276759	no	yes
EC arterial	ADIRF	0.661071091687617	1.48744595110561	0.568025410269984	0.229029588920324	4.5187579870244e-295	1.35562739610732e-291	1889	276759	yes	no
EC arterial	SYNE2	0.722934896612553	1.48684659744709	0.645844362096347	0.291860427303177	3.81090577476332e-298	1.143271732429e-294	1889	276759	yes	no
EC arterial	LHFPL6	0.426933071032217	1.48417298809938	0.394388565378507	0.128660675894912	3.02585613300604e-276	9.07756839901813e-273	1889	276759	yes	no
EC arterial	CAVIN3	0.427039245001902	1.48040469811475	0.371095817893065	0.118402653572242	1.01243100949555e-294	3.03729302848666e-291	1889	276759	no	no
EC arterial	RIPOR1	0.334821545126992	1.47558569212124	0.335627316040233	0.103581094020429	7.39412445158585e-259	2.21823733547575e-255	1889	276759	no	yes
EC arterial	ADAMTS9-AS2	0.397167995099019	1.47330146959903	0.327157226045527	0.100293034734191	2.213548396651e-253	6.64064518995301e-250	1889	276759	yes	no
EC arterial	YBX3	1.07209539051708	1.47049550510777	0.788247750132345	0.460826928844229	0	0	1889	276759	no	no
EC arterial	MEF2C	0.690623843016066	1.46855286354511	0.595553202752779	0.25316611203249	0	0	1889	276759	yes	no
EC arterial	MAPK3	0.284105490578065	1.46708121697902	0.292747485442033	0.0871733168569044	1.67284503887339e-235	5.01853511662017e-232	1889	276759	no	no
EC arterial	TSPAN6	0.251791999471752	1.4595248098179	0.243515087347803	0.069634591828992	1.01535334270894e-203	3.04606002812683e-200	1889	276759	no	no
EC arterial	SULF2	0.346979395678594	1.45773423488718	0.352038115404976	0.112296257754942	1.10399837441587e-241	3.31199512324761e-238	1889	276759	no	no
EC arterial	PDLIM1	0.90512853029527	1.45540514954619	0.731604023292748	0.388587182349987	0	0	1889	276759	yes	no
EC arterial	KLF4	1.01211841128013	1.45444501500866	0.728427739544733	0.384995609898865	0	0	1889	276759	yes	no
EC arterial	FYN	0.526099157274496	1.44492156052792	0.61937533086289	0.27721953034951	9.40401188478339e-206	2.82120356543502e-202	1889	276759	no	no
EC arterial	SPARC	0.488103724411486	1.43082489208506	0.369507676019058	0.122940898037643	3.39901106509158e-255	1.01970331952747e-251	1889	276759	no	yes
EC arterial	CPNE2	0.259186272309631	1.43007293633609	0.262572789835892	0.0785593241773529	1.07010721437599e-207	3.21032164312796e-204	1889	276759	no	no
EC arterial	HMGA2	0.511928161951356	1.42890748572691	0.36791953414505	0.12241336325106	1.20428599641007e-251	3.61285798923022e-248	1889	276759	no	yes
EC arterial	SWAP70	0.699349907534349	1.42885617962951	0.587612493382742	0.254463269487171	0	0	1889	276759	no	no
EC arterial	CSRNP1	0.682892116296294	1.42502064296864	0.547379565907888	0.225300712894612	0	0	1889	276759	no	yes
EC arterial	NXN	0.531446540942332	1.42391669343666	0.471148755955532	0.176622982450435	6.30146031489267e-286	1.8904380944678e-282	1889	276759	no	no
EC arterial	MYH9	1.01993998193768	1.42369642886562	0.814187400741133	0.51316127027486	0	0	1889	276759	no	yes
EC arterial	PAK4	0.288744439558052	1.42109221490467	0.280571731074643	0.0861037942758862	2.67281764555656e-216	8.01845293666967e-213	1889	276759	no	yes
EC arterial	SLC44A2	0.535243762278722	1.4192324804916	0.481736368448915	0.183578492479016	1.72066078067563e-306	5.1619823420269e-303	1889	276759	no	yes
EC arterial	BCORP1	0.303255290733706	1.4121834005531	0.248279512969825	0.0745160952308687	3.69941571708264e-190	1.10982471512479e-186	1889	276759	no	no
EC arterial	NQO1	0.33871852491412	1.40511038221157	0.308628904182107	0.0987501761460332	7.93720550089424e-222	2.38116165026827e-218	1889	276759	no	no
EC arterial	ADD1	0.677132979956999	1.40492705074653	0.6071995764955	0.274957634620735	0	0	1889	276759	no	no
EC arterial	TM6SF1	0.35172282175517	1.40000739872909	0.350979354155638	0.117698069439476	7.77392176159613e-242	2.33217652847884e-238	1889	276759	no	no
EC arterial	ABCC4	0.58042003588262	1.39298514231222	0.50291159343568	0.200792024830267	4.63085701855649e-294	1.38925710556695e-290	1889	276759	no	no
EC arterial	COL8A1	0.385674447667852	1.39203835390862	0.308099523557438	0.0996968481603128	2.7187772783835e-213	8.15633183515051e-210	1889	276759	no	no
EC arterial	CPNE8	0.673776602968722	1.39052920099661	0.573848597141345	0.251030680122417	0	0	1889	276759	yes	no
EC arterial	ELK3	0.394536702705891	1.38077494010989	0.403917416622552	0.145574308333243	2.16376713187378e-238	6.49130139562135e-235	1889	276759	no	no
EC arterial	PLCG2	0.420496773291227	1.38064297365004	0.417681312863949	0.152804425511004	7.97479122746302e-252	2.3924373682389e-248	1889	276759	no	no
EC arterial	OSMR	0.495213256506579	1.3804716625591	0.440444679724722	0.165244852019266	3.251404566644e-262	9.75421369993199e-259	1889	276759	no	no
EC arterial	SYNJ2	0.31247623442839	1.37800067109049	0.285336156696665	0.0914875397006059	3.29000978498639e-197	9.87002935495918e-194	1889	276759	no	no
EC arterial	PROCR	0.324574717754015	1.3778026803859	0.309687665431445	0.101658843976167	6.57517262955944e-215	1.97255178886783e-211	1889	276759	no	no
EC arterial	NR4A1	1.08055064455645	1.36966777140303	0.677077818951826	0.347573159319119	0	0	1889	276759	no	no
EC arterial	EPB41L4A	0.484733918724869	1.36415005191674	0.443091582848068	0.169009860564607	4.36073528769627e-261	1.30822058630888e-257	1889	276759	yes	no
EC arterial	PRRG3	0.261767120602269	1.3633712247812	0.228692429857067	0.0705487445756055	5.88758137297866e-163	1.7662744118936e-159	1889	276759	no	yes
EC arterial	STARD13	0.60146467199038	1.36166484012166	0.537850714663843	0.229690814029535	3.61101149353811e-284	1.08330344806143e-280	1889	276759	yes	no
EC arterial	SNRK	0.464736639471932	1.35930655756464	0.451561672842774	0.174570655335509	1.92962500795641e-253	5.78887502386923e-250	1889	276759	no	yes
EC arterial	CLIC4	0.802116132629571	1.35405627904612	0.673901535203812	0.347829700208485	0	0	1889	276759	no	yes
EC arterial	TCEAL9	0.66824025011651	1.34262201852651	0.557967178401271	0.247901603922546	0	0	1889	276759	no	no
EC arterial	RHOB	1.09322174077532	1.34105544132199	0.776071995764955	0.475276323443863	0	0	1889	276759	no	yes
EC arterial	EPHA4	0.285963304504532	1.33980571049539	0.287983059820011	0.0958270553080478	7.19144918149467e-186	2.1574347544484e-182	1889	276759	no	no
EC arterial	HDAC7	0.332534717046296	1.33542074564024	0.348332451032292	0.123309449737859	2.83685335158969e-214	8.51056005476907e-211	1889	276759	no	yes
EC arterial	EFNA1	0.353085686640095	1.32262764143762	0.364743250397035	0.132714744597285	6.33949539341413e-214	1.90184861802424e-210	1889	276759	no	no
EC arterial	CCDC85B	0.722621886348709	1.32192318975456	0.609317098994177	0.293648987024812	0	0	1889	276759	no	yes
EC arterial	CSMD1	0.545083102161769	1.31109637052578	0.418740074113287	0.162618017842238	6.16692452631685e-245	1.85007735789505e-241	1889	276759	no	no
EC arterial	RRAS	0.310818320756377	1.31086564040749	0.320804658549497	0.112993615383782	1.651234344314e-200	4.953703032942e-197	1889	276759	no	no
EC arterial	FERMT2	0.340647648044914	1.30917857032815	0.366860772895712	0.135334352270387	4.76323641476142e-206	1.42897092442843e-202	1889	276759	no	yes
EC arterial	TEAD1	0.523793821761122	1.30604524532978	0.502382212811011	0.214750017162947	8.56846053687067e-247	2.5705381610612e-243	1889	276759	no	no
EC arterial	B2M	0.723591006465256	1.30260918732113	0.971413446267867	0.901524431003147	1.27678989841497e-104	3.8303696952449e-101	1889	276759	no	no
EC arterial	VIM	0.598484474609673	1.30172956218867	0.874007411328745	0.653247048876459	5.88672231202467e-48	1.7660166936074e-44	1889	276759	no	no
EC arterial	APOL1	0.276364875409876	1.29789901174494	0.276866066701959	0.0947141737034749	5.3172616525458e-179	1.59517849576374e-175	1889	276759	no	no
EC arterial	ITM2B	0.909109715775061	1.29613363891527	0.930121757543674	0.783967278390224	2.43489935864865e-277	7.30469807594594e-274	1889	276759	yes	no
EC arterial	THBD	0.564791284455437	1.29415394117128	0.550026469031233	0.250962028335122	1.24697049394357e-224	3.74091148183072e-221	1889	276759	no	no
EC arterial	NAV1	0.32157116210169	1.28948149912912	0.31921651667549	0.114413623405201	1.80738769105782e-186	5.42216307317346e-183	1889	276759	no	no
EC arterial	GJA1	0.25731970253155	1.28294604642774	0.230280571731075	0.0766406873850534	2.80048339043537e-146	8.40145017130612e-143	1889	276759	no	no
EC arterial	CDK17	0.661807579309598	1.2823388091219	0.617787188988883	0.309503936638014	4.91636158215145e-263	1.47490847464543e-259	1889	276759	yes	no
EC arterial	RIN2	0.636287271900155	1.27940807738166	0.572260455267337	0.271210692335209	3.62444114219524e-266	1.08733234265857e-262	1889	276759	no	yes
EC arterial	FCHSD2	0.789647942475489	1.27695196168624	0.66860772895712	0.359977453307751	3.34259516665351e-296	1.00277854999605e-292	1889	276759	no	no
EC arterial	BCR	0.36419556404923	1.27376881444882	0.349391212281631	0.130658804230395	6.26846701206859e-198	1.88054010362058e-194	1889	276759	no	no
EC arterial	KIAA1671	0.345138444382763	1.27121711296127	0.345685547908947	0.129101492634386	2.61345827613405e-195	7.84037482840216e-192	1889	276759	no	no
EC arterial	FRYL	0.707757235329345	1.2678798147009	0.633139227104288	0.326847546059929	8.24100039535565e-287	2.4723001186067e-283	1889	276759	no	yes
EC arterial	MYO1C	0.398124043460435	1.26147084984624	0.401799894123875	0.159864719846509	6.80909107428833e-219	2.0427273222865e-215	1889	276759	no	yes
