## Supplement Table S3 for "Integrated Single Cell Atlas of Endothelial Cells of the Human Lung" (part 2 of 3)

cell.type.ident	gene	logFC	logDOR	pct.1	pct.2	p_val	p_val_adj	nCells.in	nCells.out	Pan_EC_marker	Pan_vasc_marker
EC arterial	HES1	0.512006520512947	1.25687262121657	0.397035468501853	0.157826845739434	4.38860396359091e-211	1.31658118907727e-207	1889	276759	yes	no
EC arterial	IL32	0.363389765931616	1.25496904911492	0.455267337215458	0.192430959788119	6.2460807902231e-153	1.87382423706693e-149	1889	276759	no	no
EC arterial	MAP3K11	0.338991466728306	1.2532524733372	0.365802011646374	0.141458814347501	1.39777257092546e-199	4.19331771277638e-196	1889	276759	no	no
EC arterial	PGAM1P5	0.365714033466488	1.2530915967337	0.296982530439386	0.107714654265986	3.0594359374465e-157	9.1783078123395e-154	1889	276759	no	yes
EC arterial	MGST2	0.613485277577934	1.25304880175134	0.595553202752779	0.2960265068164	3.85839479661706e-286	1.15751843898512e-282	1889	276759	yes	no
EC arterial	ARID5A	0.480286066001696	1.25164981284041	0.456326098464796	0.193612493179987	1.05105019549155e-225	3.15315058647464e-222	1889	276759	no	no
EC arterial	SPTAN1	0.556857016856945	1.24740342455451	0.543673901535204	0.254954671754125	6.97096888243686e-255	2.09129066473106e-251	1889	276759	yes	no
EC arterial	PDK4	0.794293123606776	1.24735155168606	0.579671784012705	0.283716157378803	4.8402634249968e-248	1.45207902749904e-244	1889	276759	no	yes
EC arterial	CNKSR3	0.448567215165538	1.24348662984487	0.332980412916887	0.125885698387406	7.75994536457331e-188	2.32798360937199e-184	1889	276759	no	no
EC arterial	WARS	0.695983051592933	1.24266748952605	0.586553732133404	0.290465712045498	4.15367129020385e-278	1.24610138706115e-274	1889	276759	no	yes
EC arterial	DST	0.595961800338006	1.24224233450453	0.633139227104288	0.332513125137755	3.08147440430357e-217	9.24442321291072e-214	1889	276759	no	no
EC arterial	MLLT1	0.255280927360271	1.23938061832927	0.276866066701959	0.0998522179947174	5.95131890551624e-160	1.78539567165487e-156	1889	276759	no	no
EC arterial	BICD1	0.296990736066176	1.23072687199533	0.311275807305453	0.116661066126124	7.49939032540935e-164	2.2498170976228e-160	1889	276759	no	no
EC arterial	XAF1	0.3128866488062	1.2252512855571	0.319745897300159	0.121343840670041	3.56384484432693e-171	1.06915345329808e-167	1889	276759	no	no
EC arterial	RPS6KA2	0.558358977317698	1.22347268445517	0.551085230280572	0.265313865131757	2.18990993483285e-238	6.56972980449856e-235	1889	276759	yes	no
EC arterial	PSIP1	0.400941216934108	1.22245504770055	0.41132874536792	0.170690022727355	8.47529686530309e-204	2.54258905959093e-200	1889	276759	no	no
EC arterial	BEX3	0.477189676989986	1.22135527044232	0.512440444679725	0.236563219262969	6.85902019393272e-200	2.05770605817982e-196	1889	276759	no	no
EC arterial	ZBTB38	0.509136951873859	1.22016352058979	0.511381683430386	0.236014004964608	2.22259891515203e-236	6.6677967454561e-233	1889	276759	no	yes
EC arterial	AKT3	0.598226448654795	1.21981351806267	0.617257808364214	0.322533323216228	1.51453082146034e-213	4.54359246438101e-210	1889	276759	yes	no
EC arterial	BMS1P10	0.287669055999564	1.21931806346861	0.249338274219164	0.0894171463258647	3.65529644657629e-143	1.09658893397289e-139	1889	276759	no	no
EC arterial	CHSY1	0.388483014484687	1.21578696096847	0.364743250397035	0.145502043293985	3.73608884073285e-180	1.12082665221985e-176	1889	276759	no	no
EC arterial	NOTCH1	0.289026352761558	1.21497177003021	0.302805717310746	0.114207668043316	2.49842007284372e-163	7.49526021853117e-160	1889	276759	no	no
EC arterial	PRKX	0.322628251926301	1.21192675445701	0.37427210164108	0.151153169363959	2.58805472031519e-166	7.76416416094558e-163	1889	276759	no	no
EC arterial	OCIAD2	0.406510258924697	1.21016034856285	0.434621492853362	0.186479933805224	1.17752763212223e-202	3.53258289636669e-199	1889	276759	no	no
EC arterial	ADIPOR2	0.684853298739871	1.20870359573978	0.642138697723663	0.348787211978653	2.01404698657386e-266	6.04214095972157e-263	1889	276759	no	no
EC arterial	RNF144B	0.649543062297987	1.2033524550302	0.634197988353626	0.342225546414028	2.84354497052012e-210	8.53063491156035e-207	1889	276759	no	no
EC arterial	KLF9	0.546765823057181	1.20069060665312	0.534674430915828	0.256956413341572	1.26716850696493e-226	3.80150552089479e-223	1889	276759	no	yes
EC arterial	ZFPM2	0.256811195314866	1.20005547461608	0.274748544203282	0.102464599163893	3.04589143019534e-141	9.13767429058603e-138	1889	276759	yes	no
EC arterial	RCAN1	0.30849407036237	1.19899427600024	0.287453679195341	0.108491503438009	6.97331191225719e-153	2.09199357367716e-149	1889	276759	no	no
EC arterial	CADPS2	0.492393783056272	1.19575149425096	0.504499735309688	0.235453950910359	7.85363034681178e-202	2.35608910404353e-198	1889	276759	no	yes
EC arterial	IGF1R	0.475108039385602	1.19472440796615	0.476442562202223	0.21602549510585	1.07850786312494e-201	3.23552358937481e-198	1889	276759	no	no
EC arterial	SERPINH1	0.315099746421201	1.19044398457806	0.318157755426151	0.124306707279619	7.19953398949181e-162	2.15986019684754e-158	1889	276759	no	no
EC arterial	ITPRIP	0.406414410946943	1.18979033862428	0.411858125992589	0.175679923688119	2.56953124325466e-187	7.70859372976399e-184	1889	276759	no	no
EC arterial	HLA-A	0.809245234362717	1.18959605322035	0.936474325039704	0.817158610921415	2.06493776933516e-189	6.19481330800548e-186	1889	276759	no	yes
EC arterial	DOCK4	0.655985272455896	1.18795913182246	0.775542615140286	0.512767425810904	3.050197586492e-163	9.15059275947599e-160	1889	276759	no	yes
EC arterial	RALYL	0.315940710357885	1.18242970455315	0.23292747485442	0.0852149342930131	7.68771657571224e-124	2.30631497271367e-120	1889	276759	no	no
EC arterial	ETS1	0.257526227927938	1.17790588765505	0.348332451032292	0.141372096300391	6.77458055938813e-131	2.03237416781644e-127	1889	276759	yes	no
EC arterial	ASIP	0.439586773891149	1.17506128851656	0.324510322922181	0.12923156970505	3.09647624450024e-154	9.28942873350072e-151	1889	276759	no	yes
EC arterial	CD151	0.686624175584076	1.17495367619333	0.677607199576496	0.393508431523455	2.40855674881096e-273	7.22567024643289e-270	1889	276759	yes	no
EC arterial	SSH1	0.511695659449804	1.17434274735784	0.439915299100053	0.195332401114327	5.48558296008933e-207	1.6456748880268e-203	1889	276759	no	no
EC arterial	FP236383.1	0.784842235925146	1.17267274230709	0.507146638433033	0.241567573231584	1.6346378697516e-213	4.9039136092548e-210	1889	276759	yes	no
EC arterial	ELMO1	0.663190291245196	1.17181056547043	0.68078348332451	0.397743162823973	4.3842116357001e-208	1.31526349071003e-204	1889	276759	no	no
EC arterial	CLIC3	0.298515025841217	1.17065965094478	0.268925357331922	0.102464599163893	4.06194567539651e-133	1.21858370261895e-129	1889	276759	no	no
EC arterial	PMP22	0.431059578947613	1.16142521193322	0.471148755955532	0.218077822220777	5.07602484946969e-173	1.52280745484091e-169	1889	276759	no	no
EC arterial	IL6ST	0.63230834262004	1.16129802561388	0.646373742721016	0.363894218435534	7.15908021339367e-241	2.1477240640181e-237	1889	276759	no	no
EC arterial	INPP5K	0.269792230856957	1.15993567906037	0.295394388565379	0.116216636134688	1.1978971628236e-144	3.5936914884708e-141	1889	276759	no	no
EC arterial	RALB	0.363135383157609	1.15113706967399	0.393329804129169	0.170195007208438	5.18193139534567e-183	1.5545794186037e-179	1889	276759	no	no
EC arterial	SLFN5	0.373834662759193	1.14445080773164	0.392271042879831	0.170512973381173	4.55835945323674e-171	1.36750783597102e-167	1889	276759	no	no
EC arterial	SOCS3	0.918348864104153	1.13722067256273	0.632609846479619	0.355695749731716	4.99001131795752e-265	1.49700339538725e-261	1889	276759	no	no
EC arterial	FLI1	0.440653732331465	1.13360809377675	0.479089465325569	0.228418949338594	3.14896198063157e-172	9.44688594189472e-169	1889	276759	yes	no
EC arterial	SERPINB6	0.617109770247008	1.12952890412644	0.606140815246162	0.332112054169873	2.24281991171333e-253	6.72845973513999e-250	1889	276759	no	yes
EC arterial	TANC1	0.435442426105456	1.12729805704976	0.438327157226046	0.201792895623991	9.17167660954043e-173	2.75150298286213e-169	1889	276759	yes	no
EC arterial	CCDC50	0.439331341239152	1.12410012809075	0.453149814716781	0.212159315505548	3.94983654009772e-201	1.18495096202932e-197	1889	276759	yes	no
EC arterial	ARRDC2	0.271215802648803	1.12249681216575	0.262043409211223	0.10365697231165	4.5942941277151e-125	1.37828823831453e-121	1889	276759	no	no
EC arterial	ITGAV	0.589264279650345	1.11607679872536	0.548438327157226	0.284586951101861	2.37402872435098e-211	7.12208617305295e-208	1889	276759	no	no
EC arterial	PROS1	0.327933042878005	1.10533868817823	0.350979354155638	0.151904725772242	8.06127799191985e-152	2.41838339757595e-148	1889	276759	no	no
EC arterial	LRCH1	0.446515106452222	1.10033120930385	0.452620434092112	0.215797860232188	2.12823763548089e-177	6.38471290644266e-174	1889	276759	no	yes
EC arterial	IFNGR1	0.837046111987521	1.10000472095166	0.716251985177342	0.456454893969121	1.49691865895129e-269	4.49075597685387e-266	1889	276759	no	yes
EC arterial	NOD1	0.259928678791327	1.09621965401411	0.285336156696665	0.117759494722846	9.00178554870158e-127	2.70053566461047e-123	1889	276759	no	no
EC arterial	TXNIP	0.813017999521936	1.09154545528	0.852302805717311	0.65920530136328	3.90319212376664e-175	1.17095763712999e-171	1889	276759	no	no
EC arterial	PARVA	0.276936524122039	1.08621970983465	0.329274748544203	0.142181464740081	3.18964766335576e-133	9.56894299006729e-130	1889	276759	no	no
EC arterial	PEA15	0.3211223324609	1.08464643890795	0.372683959767073	0.167271886370452	1.43338279687871e-148	4.30014839063613e-145	1889	276759	yes	no
EC arterial	CEP112	0.350976266034437	1.08404881997327	0.364743250397035	0.16265776361383	3.1404796008196e-147	9.42143880245879e-144	1889	276759	no	no
EC arterial	SMAD7	0.321042641438677	1.07272950451365	0.316040232927475	0.136541178425995	4.34726850158851e-135	1.30418055047655e-131	1889	276759	no	no
EC arterial	MOB2	0.25677008751742	1.06986759315145	0.30068819481207	0.128599250611543	2.0894460585253e-125	6.26833817557589e-122	1889	276759	no	no
EC arterial	ENTPD1	0.250995277867018	1.06125820583558	0.272631021704606	0.114865279900563	4.81140132467996e-106	1.44342039740399e-102	1889	276759	no	no
EC arterial	TMSB4XP8	0.311707256441644	1.0609677455265	0.334039174166226	0.147977120888571	4.40593680306897e-129	1.32178104092069e-125	1889	276759	no	yes
EC arterial	FN1	0.440032573905308	1.06078523408815	0.516146109052409	0.269685900006865	9.29555603991418e-121	2.78866681197425e-117	1889	276759	no	no
EC arterial	CNN3	0.316284939934896	1.05373768655166	0.383271572260455	0.178115255511113	2.14045916218515e-136	6.42137748655545e-133	1889	276759	yes	no
EC arterial	PRMT1	0.415237861669233	1.053504787578	0.456855479089465	0.226807438963141	2.26578779694038e-174	6.79736339082114e-171	1889	276759	no	no
EC arterial	FNBP1L	0.297713783019274	1.05245625996526	0.335097935415564	0.149657283051319	1.79971402261173e-129	5.39914206783518e-126	1889	276759	no	no
EC arterial	CD109	0.287210641223144	1.04692944441764	0.329274748544203	0.14704128863018	3.81699575978603e-116	1.14509872793581e-112	1889	276759	no	no
EC arterial	SOX6	0.503920458644612	1.04442055270767	0.391741662255161	0.184796158390513	2.42052177739278e-138	7.26156533217834e-135	1889	276759	no	yes
EC arterial	NFIA	0.560766846213562	1.04410585106951	0.598200105876125	0.343811764025741	6.40804444501683e-178	1.92241333350505e-174	1889	276759	no	no
EC arterial	HERPUD1	0.79265441473577	1.03791967390168	0.731604023292748	0.491059008017806	4.19927562132837e-238	1.25978268639851e-234	1889	276759	no	no
EC arterial	KLHL5	0.267676406194723	1.03494303735965	0.327157226045527	0.147341188543101	3.20204762677514e-117	9.60614288032542e-114	1889	276759	no	no
EC arterial	PGRMC2	0.27173920907753	1.02865650495528	0.308628904182107	0.137675739542345	3.38383327516111e-122	1.01514998254833e-118	1889	276759	no	no
EC arterial	WLS	0.313818547109178	1.0277761422283	0.354685018528322	0.164384898052096	8.74639435707594e-137	2.62391830712278e-133	1889	276759	no	no
EC arterial	PCSK5	0.546217689779699	1.01960844311445	0.512440444679725	0.274907049093254	2.85361042874494e-169	8.56083128623481e-166	1889	276759	no	no
EC arterial	PLXND1	0.305155697700632	1.01727885488816	0.350449973530969	0.163282856203412	4.74233270443623e-127	1.42269981133087e-123	1889	276759	no	no
EC arterial	PXN	0.266676111594705	1.01714425882583	0.34356802541027	0.159196268233373	1.65570690340243e-115	4.9671207102073e-112	1889	276759	yes	no
EC arterial	AL022068.1	0.317763058880435	1.01681920137966	0.344097406034939	0.1595539801777	1.20482980364195e-113	3.61448941092586e-110	1889	276759	no	yes
EC arterial	MAGED2	0.277970556918152	1.0149182236905	0.341450502911593	0.158238756463204	1.61813280934086e-124	4.85439842802259e-121	1889	276759	no	no
EC arterial	PTTG1IP	0.574374651065482	1.0111145040607	0.575436739015352	0.330215096889351	2.35688752326953e-213	7.07066256980859e-210	1889	276759	yes	no
EC arterial	TMEM87B	0.306942579486044	1.01082262933366	0.319745897300159	0.146123522631604	1.22724466454736e-120	3.68173399364207e-117	1889	276759	no	no
EC arterial	CAPZA2	0.741684277287914	1.00495166614949	0.753838009528851	0.528347768274925	4.06830545841177e-274	1.22049163752353e-270	1889	276759	no	yes
EC arterial	ITPRID2	0.392068494129422	1.00138713174876	0.407623080995236	0.201814575135768	3.85348798299552e-150	1.15604639489865e-146	1889	276759	no	no
EC arterial	PIK3C2A	0.489614225638953	1.00116216495448	0.520381154049762	0.285031381093298	1.864288889916e-173	5.59286666974799e-170	1889	276759	yes	no
EC arterial	EXOC6B	0.525796460161411	0.998771488688037	0.547379565907888	0.308148967151926	3.61141500191593e-176	1.08342450057478e-172	1889	276759	no	no
EC arterial	HLA-F	0.450224947643021	0.998575909557653	0.510322922181048	0.277418259207469	3.87992577117664e-158	1.16397773135299e-154	1889	276759	no	no
EC arterial	MYO1E	0.654448067545889	0.994592678784138	0.539438856537851	0.302252139948475	2.69185231255837e-191	8.0755569376751e-188	1889	276759	no	no
EC arterial	NDRG1	0.419347736512353	0.993818885570547	0.444150344097406	0.228281645764004	3.4075125618693e-142	1.02225376856079e-138	1889	276759	no	no
EC arterial	FDPS	0.449631744178804	0.990934291692714	0.553732133403917	0.315335725306133	2.2896632292003e-154	6.8689896876009e-151	1889	276759	no	no
EC arterial	SERPING1	0.366876794425478	0.990532851872848	0.579142403388036	0.338171477711655	2.30354801561113e-104	6.9106440468334e-101	1889	276759	no	no
EC arterial	BTG2	0.519948682745667	0.987204316383201	0.529910005293806	0.29577719243096	4.78311131706425e-152	1.43493339511927e-148	1889	276759	no	no
EC arterial	YES1	0.2603615606855	0.985021267121302	0.330862890418211	0.155919048703023	2.992935753064e-107	8.97880725919201e-104	1889	276759	no	no
EC arterial	BAG3	0.318463413074243	0.978038888265603	0.335627316040233	0.159694897004253	3.42788882698375e-120	1.02836664809512e-116	1889	276759	no	no
EC arterial	PRKCH	0.528469930804228	0.975950639041986	0.622551614610905	0.383235956192933	1.44492326517953e-142	4.33476979553858e-139	1889	276759	yes	no
EC arterial	KIAA1217	0.331493072660503	0.97324632880661	0.419798835362626	0.214724724399207	2.08613567928957e-109	6.2584070378687e-106	1889	276759	no	no
EC arterial	NRXN1	0.266648416862234	0.961922823131629	0.26363155108523	0.120418848167539	8.67332951848931e-92	2.60199885554679e-88	1889	276759	no	no
EC arterial	PARVB	0.340855125613787	0.958251239458494	0.431445209105347	0.225470535736869	6.67972374554491e-125	2.00391712366347e-121	1889	276759	no	no
EC arterial	FUT8	0.385068908478183	0.955504702068697	0.400211752249868	0.204260746714651	5.78838037043211e-129	1.73651411112963e-125	1889	276759	no	no
EC arterial	PDLIM5	0.567731437948143	0.95204697493312	0.611964002117523	0.378311093767502	2.92005675870099e-177	8.76017027610298e-174	1889	276759	no	no
EC arterial	LINC00486	0.652510767050608	0.951144372545495	0.563790365272631	0.332982847892932	5.02720657050207e-151	1.50816197115062e-147	1889	276759	yes	no
EC arterial	CDKN1A	0.578771238454256	0.950653867405902	0.550555849655903	0.321290364540991	3.2981133162695e-168	9.89433994880851e-165	1889	276759	no	no
EC arterial	HIP1	0.478739166253494	0.950614477421558	0.539438856537851	0.311606849280421	6.75589444209547e-147	2.02676833262864e-143	1889	276759	yes	no
EC arterial	DDX58	0.251888857509315	0.949537270826964	0.278454208575966	0.129983126113333	4.42857385095347e-93	1.32857215528604e-89	1889	276759	no	no
EC arterial	ZFYVE21	0.265656208387157	0.947227047866254	0.322922181048174	0.156146683576686	2.59851117350107e-111	7.7955335205032e-108	1889	276759	no	no
EC arterial	MT-RNR2	1.41292392153521	0.94592605678882	0.817893065113817	0.635314479384591	2.0605484989669e-205	6.1816454969007e-202	1889	276759	no	yes
EC arterial	RHOC	0.471110892858666	0.945421960890705	0.418740074113287	0.218710141314284	5.98512005474169e-144	1.79553601642251e-140	1889	276759	yes	no
EC arterial	RDX	0.611786880376464	0.942847536752562	0.643197458973002	0.412434645305121	1.24536705278114e-197	3.73610115834343e-194	1889	276759	no	no
EC arterial	PTPRK	0.341041130582164	0.942462627333593	0.464796188459502	0.252855372363681	1.16565095873831e-104	3.49695287621493e-101	1889	276759	no	no
EC arterial	NKAIN2	0.441747093962781	0.940327511834563	0.302276336686077	0.144757713389628	8.38308350523829e-100	2.51492505157149e-96	1889	276759	no	yes
EC arterial	SERTAD1	0.381125885277773	0.937582660041414	0.4356802541027	0.232158665120195	9.28900347431694e-134	2.78670104229508e-130	1889	276759	no	no
EC arterial	IER2	0.856590224756485	0.93567298644403	0.700899947061937	0.478864282643022	3.68262311030249e-209	1.10478693309075e-205	1889	276759	no	yes
EC arterial	CFAP36	0.299236936330137	0.935574683184323	0.348861831656961	0.17375044713993	2.45476431592599e-115	7.36429294777798e-112	1889	276759	no	no
EC arterial	SERINC3	0.428238530817589	0.930868191347378	0.503970354685018	0.285978053107577	6.82481381154586e-152	2.04744414346376e-148	1889	276759	no	yes
EC arterial	EGR1	0.602684936153282	0.925523821516163	0.498676548438327	0.282758645608634	1.32796782740557e-141	3.9839034822167e-138	1889	276759	no	no
EC arterial	FOXP1	0.413910059718151	0.921549783456287	0.468501852832186	0.259677192069635	2.4853694403701e-138	7.45610832111031e-135	1889	276759	no	no
EC arterial	RBMS2	0.421333217114041	0.92153662669292	0.455796717840127	0.249979223801213	2.27153041187569e-140	6.81459123562707e-137	1889	276759	no	yes
EC arterial	GMDS	0.541309021027722	0.912446235608475	0.533086289041821	0.314324014756521	1.13230216786569e-154	3.39690650359708e-151	1889	276759	no	no
EC arterial	LIMK2	0.381259484371742	0.909756795029091	0.399682371625199	0.211429438609043	2.9910267770699e-118	8.97308033120971e-115	1889	276759	no	no
EC arterial	MYC	0.281102823454574	0.901789013898447	0.28215987294865	0.137643220274679	2.08965952448966e-89	6.26897857346897e-86	1889	276759	no	no
EC arterial	COBLL1	0.318049960426051	0.899635992129139	0.375330862890418	0.196427216459085	4.58229649990709e-100	1.37468894997213e-96	1889	276759	no	no
EC arterial	MX1	0.250967100469403	0.893983479331349	0.309687665431445	0.155106067011371	3.47284109065799e-90	1.0418523271974e-86	1889	276759	no	no
EC arterial	SUMO2	0.374615309440918	0.889240755827119	0.41079936474325	0.222749757008806	3.52877211606402e-109	1.0586316348192e-105	1889	276759	no	yes
EC arterial	ZFP36	1.10905479220556	0.887928583951747	0.818422445738486	0.649453134315415	2.28319472959477e-239	6.84958418878432e-236	1889	276759	no	yes
EC arterial	NASP	0.355862884915809	0.887030917511518	0.434092112228692	0.240111432690536	1.42021190041452e-116	4.26063570124356e-113	1889	276759	no	no
EC arterial	PLD1	0.299572539996661	0.885657679843696	0.3499205929063	0.181724894222049	5.72532386788592e-97	1.71759716036578e-93	1889	276759	no	no
EC arterial	ARHGAP17	0.301271941336075	0.879840019884964	0.395447326627845	0.213478152472006	7.35773406771974e-107	2.20732022031592e-103	1889	276759	no	no
EC arterial	PAXX	0.357575196231133	0.878808895760789	0.425622022233986	0.235341940099509	3.28202841129301e-115	9.84608523387903e-112	1889	276759	no	no
EC arterial	CDC37	0.537431678925163	0.878103158567668	0.636844891476972	0.421475001716295	9.29399370386615e-173	2.78819811115985e-169	1889	276759	yes	no
EC arterial	DSTN	0.483915874374403	0.8773961852695	0.749073583906829	0.553687504290737	9.24104976637346e-98	2.77231492991204e-94	1889	276759	no	no
EC arterial	RBPMS	0.273133599528886	0.876534337918671	0.430915828480678	0.239667002699099	3.30987061042367e-82	9.92961183127102e-79	1889	276759	no	no
EC arterial	JUNB	0.986215207552428	0.874223547076207	0.830598200105876	0.671374733974324	2.94842774145244e-212	8.84528322435732e-209	1889	276759	no	no
EC arterial	PHACTR2	0.35934101641757	0.867478080314052	0.450502911593436	0.256161497909734	4.42426964372478e-112	1.32728089311743e-108	1889	276759	no	no
EC arterial	SOX5	0.389060512974246	0.866312844306099	0.418210693488618	0.23214059886038	1.06329242677005e-99	3.18987728031014e-96	1889	276759	no	no
EC arterial	PALLD	0.273964678258036	0.865395457845576	0.372154579142403	0.199711662493361	1.05371671209311e-86	3.16115013627933e-83	1889	276759	no	no
EC arterial	ATP8B1	0.310368297966203	0.863552718489448	0.345685547908947	0.18223797600078	1.77820807407761e-93	5.33462422223283e-90	1889	276759	no	no
EC arterial	DOCK1	0.375021867225844	0.862471201895747	0.433562731604023	0.244223313424315	6.42389125241161e-118	1.92716737572348e-114	1889	276759	no	no
EC arterial	SELENOM	0.373416002253991	0.859000961838847	0.448385389094759	0.256147044901882	1.68510639817202e-118	5.05531919451607e-115	1889	276759	no	no
EC arterial	PDE4D	0.491170367524918	0.858960197564733	0.64425622022234	0.434034665539332	1.29679203906943e-83	3.89037611720828e-80	1889	276759	no	no
EC arterial	TNS1	0.295508878195005	0.858041155059447	0.369507676019058	0.19907573014789	6.34261999402877e-96	1.90278599820863e-92	1889	276759	no	no
EC arterial	SYNE1	0.324393011987184	0.857638960075416	0.516675489677078	0.311964561224748	5.98323472998886e-76	1.79497041899666e-72	1889	276759	yes	no
EC arterial	EGFR	0.25179493220722	0.855622703471203	0.341979883536263	0.180976951065729	1.23422606000812e-79	3.70267818002436e-76	1889	276759	no	no
EC arterial	IL4R	0.363386831715815	0.854509645279135	0.444679724722075	0.254152529818362	2.01494845018517e-110	6.0448453505555e-107	1889	276759	no	yes
EC arterial	PPA1	0.497748551535149	0.849659714286375	0.633139227104288	0.424517359869056	2.62250214174754e-140	7.86750642524263e-137	1889	276759	no	no
EC arterial	DUSP1	0.937280402761739	0.848359000664012	0.856537850714664	0.71848069981464	2.28765346235976e-195	6.86296038707927e-192	1889	276759	no	no
EC arterial	CCN1	0.292552952383164	0.848049938351519	0.28215987294865	0.144147073807898	2.83346199794037e-73	8.50038599382112e-70	1889	276759	no	no
EC arterial	ITGB1	0.619546397253208	0.846168698387541	0.731074642668078	0.538248078653269	4.93580106157128e-191	1.48074031847138e-187	1889	276759	yes	no
EC arterial	LUZP1	0.27679630303458	0.843044340535763	0.376919004764426	0.206620200246424	7.87217670124229e-89	2.36165301037269e-85	1889	276759	yes	no
EC arterial	SIGIRR	0.265076892890562	0.840239079054701	0.360508205399682	0.19574792509006	5.41522603138195e-90	1.62456780941459e-86	1889	276759	no	no
EC arterial	PDZD2	0.323541744306222	0.838907268826687	0.372154579142403	0.203978913061545	5.72847232187025e-94	1.71854169656108e-90	1889	276759	no	no
EC arterial	STMN1	0.348625756954839	0.836306719588976	0.430915828480678	0.247074169223042	2.50126918021286e-100	7.50380754063857e-97	1889	276759	no	no
EC arterial	CYB5R3	0.49316010034849	0.835216949517057	0.589730015881419	0.384009192112994	7.67345791682684e-158	2.30203737504805e-154	1889	276759	no	no
EC arterial	LAP3	0.44726500181605	0.834786962976261	0.508205399682372	0.309601494441012	2.70472065176375e-132	8.11416195529126e-129	1889	276759	no	no
EC arterial	BCAP29	0.348441960918668	0.83384666517485	0.431445209105347	0.247934123190212	5.65511576850562e-113	1.69653473055169e-109	1889	276759	no	no
EC arterial	KLF7	0.307633279906673	0.829948741820048	0.399152991000529	0.224657554045216	1.29726656625669e-91	3.89179969877006e-88	1889	276759	no	yes
EC arterial	ACTN4	0.529631681413895	0.827986505112381	0.684489147697194	0.486513537048479	5.47699727322401e-151	1.6430991819672e-147	1889	276759	no	yes
EC arterial	ITPKC	0.27300814247707	0.81946494763996	0.281630492323981	0.147380934314693	9.88525624973579e-75	2.96557687492074e-71	1889	276759	no	no
EC arterial	SNAP23	0.33106190551131	0.818526914337561	0.433562731604023	0.252425395380096	7.1532075363792e-103	2.14596226091376e-99	1889	276759	no	no
EC arterial	CALCOCO2	0.372059122477952	0.816618496931197	0.468501852832186	0.280352219801343	7.46312264849122e-116	2.23893679454737e-112	1889	276759	no	no
EC arterial	ANO6	0.277688011274664	0.813864280876237	0.374801482265749	0.209944392052291	1.54515560897163e-84	4.63546682691488e-81	1889	276759	no	no
EC arterial	NKTR	0.448850598261503	0.812483548448292	0.532556908417152	0.335783118164179	2.06085918641711e-123	6.18257755925133e-120	1889	276759	yes	no
EC arterial	KLF3	0.357181277239953	0.811892345020661	0.434092112228692	0.25408749128303	3.52022912157971e-105	1.05606873647391e-101	1889	276759	no	no
EC arterial	IFI16	0.468346393226933	0.811150031681341	0.582318687136051	0.382480786532687	8.490315994902e-119	2.5470947984706e-115	1889	276759	no	yes
EC arterial	SMURF2	0.376521084047366	0.809218426772486	0.457914240338804	0.273313604977616	3.59995561001064e-103	1.07998668300319e-99	1889	276759	no	yes
EC arterial	PLSCR1	0.463551857699547	0.80844325941582	0.600317628374802	0.400861399267955	1.49490262271302e-126	4.48470786813907e-123	1889	276759	no	no
EC arterial	PSMB9	0.417091122752832	0.806058288617391	0.550555849655903	0.353600063593235	9.40238538719999e-114	2.82071561616e-110	1889	276759	no	no
EC arterial	PLPP3	0.29566965156568	0.80353697635126	0.328745367919534	0.179903815232748	7.68882549680997e-79	2.30664764904299e-75	1889	276759	no	no
EC arterial	CNOT8	0.275706258053709	0.802514782726792	0.336156696664902	0.185034633020064	1.75608275126766e-84	5.26824825380299e-81	1889	276759	no	no
EC arterial	CDC42EP3	0.335155399653014	0.800945654561728	0.414505029115934	0.241195408279406	4.23338712570005e-97	1.27001613771002e-93	1889	276759	no	no
EC arterial	MTUS1	0.329420996942915	0.797506950726168	0.415034409740604	0.242225185088832	7.8724175306601e-82	2.36172525919803e-78	1889	276759	no	no
EC arterial	ATP13A3	0.572179878451655	0.797198582353345	0.609317098994177	0.412655053674858	3.57617186138341e-128	1.07285155841502e-124	1889	276759	no	no
EC arterial	TIMMDC1	0.271318929213149	0.794123673989901	0.345685547908947	0.192813964496186	1.78230567963181e-87	5.34691703889542e-84	1889	276759	no	no
EC arterial	MACF1	0.497822884481548	0.794116787865571	0.707252514557967	0.521843914741707	3.59132162949931e-114	1.07739648884979e-110	1889	276759	yes	no
EC arterial	ARHGAP26	0.585219296038034	0.791061197558875	0.703017469560614	0.517526078646042	2.69028787537323e-122	8.07086362611968e-119	1889	276759	no	no
EC arterial	SRP14	0.826626699081604	0.791015373732113	0.872419269454738	0.755791139583537	4.30505982677528e-282	1.29151794803258e-278	1889	276759	no	no
EC arterial	GNB4	0.259472320377727	0.785232872417654	0.320275277924828	0.176926495615319	6.357727121828e-75	1.9073181365484e-71	1889	276759	no	no
EC arterial	EXT1	0.469185925667436	0.784944798562822	0.528321863419799	0.338138958443989	7.76884141785825e-100	2.33065242535747e-96	1889	276759	no	no
EC arterial	TAGLN2	0.667373315578587	0.784330366976878	0.789306511381683	0.630765395163301	1.009955010943e-178	3.029865032829e-175	1889	276759	no	yes
EC arterial	CD46	0.490550237755728	0.783738344377899	0.602964531498147	0.409475391947507	8.7096986679384e-137	2.61290960038152e-133	1889	276759	no	yes
EC arterial	SHISA5	0.34454262247338	0.783123342941532	0.447326627845421	0.270025545691378	7.35956243360264e-104	2.20786873008079e-100	1889	276759	no	no
EC arterial	PAM	0.371862976364003	0.781884010071052	0.519322392800423	0.330793217203415	2.94109191434119e-92	8.82327574302357e-89	1889	276759	no	no
EC arterial	VAMP3	0.30884994333071	0.780778168031616	0.409740603493912	0.241289352830441	2.49002140653427e-97	7.4700642196028e-94	1889	276759	no	no
EC arterial	AAMDC	0.260009477562979	0.779821706052904	0.334039174166226	0.187032761355548	9.95424742282972e-81	2.98627422684892e-77	1889	276759	no	no
EC arterial	CFLAR	0.494106541560231	0.776062864047644	0.697194282689254	0.514350030170654	2.62770572099893e-128	7.8831171629968e-125	1889	276759	no	yes
EC arterial	PCMTD1	0.402470502168583	0.77510721289554	0.474854420328216	0.294064511000546	2.81733156004487e-112	8.45199468013461e-109	1889	276759	no	no
EC arterial	TIMP1	0.394904907012486	0.769490149213797	0.643197458973002	0.454984300420221	1.48985986057351e-66	4.46957958172054e-63	1889	276759	no	no
EC arterial	LY6E	0.446446995382119	0.759793684451559	0.660667019587083	0.476540961630877	5.28632382454591e-90	1.58589714736377e-86	1889	276759	no	no
EC arterial	MCTP1	0.691142852172732	0.759628620896016	0.569613552143992	0.382368775721837	4.66762199109267e-137	1.4002865973278e-133	1889	276759	no	no
EC arterial	MYCBP2	0.453569834572398	0.757551127528585	0.582318687136051	0.395217499701907	5.88763799348355e-118	1.76629139804507e-114	1889	276759	no	no
EC arterial	SKAP2	0.374984166248118	0.756380381515569	0.524086818422446	0.340736886605314	5.16333925039894e-98	1.54900177511968e-94	1889	276759	no	no
EC arterial	TRIM56	0.257411865345236	0.753283889115869	0.341979883536263	0.196644011576859	9.81618855205862e-74	2.94485656561759e-70	1889	276759	no	no
EC arterial	APPBP2	0.276406243547982	0.748139380878776	0.356273160402329	0.207610231284258	2.72184329819268e-76	8.16552989457805e-73	1889	276759	no	no
EC arterial	RBM17	0.356866307864159	0.745343340871387	0.467443091582848	0.294071737504471	1.42400959638386e-101	4.27202878915157e-98	1889	276759	no	no
EC arterial	MT-ATP8	0.436214524034945	0.742908714850637	0.519851773425093	0.339952810929365	9.9763178437444e-90	2.99289535312332e-86	1889	276759	no	yes
EC arterial	PITPNC1	0.490261020845901	0.739434676040167	0.560084700899947	0.377996740846729	2.11150901020683e-95	6.33452703062048e-92	1889	276759	no	no
EC arterial	SH3D19	0.281265405903168	0.7329608543832	0.396506087877184	0.239981355619871	2.35686185563315e-70	7.07058556689946e-67	1889	276759	yes	no
EC arterial	MAP4	0.459668521140218	0.731313777857618	0.568554790894653	0.388052421059478	6.88914906398767e-119	2.0667447191963e-115	1889	276759	no	no
EC arterial	TNFRSF1A	0.361686125369678	0.731200759268711	0.487030174695606	0.313659176395348	3.16969112994197e-100	9.50907338982591e-97	1889	276759	no	yes
EC arterial	ZBTB20	0.464698802423782	0.730774628332598	0.741662255161461	0.580100376139529	1.95268101426533e-83	5.85804304279598e-80	1889	276759	no	no
EC arterial	GINM1	0.283109591250541	0.729831027961217	0.377448385389095	0.226189572877485	8.6035153605177e-81	2.58105460815531e-77	1889	276759	no	no
EC arterial	FLOT1	0.382478572862977	0.717812384382732	0.52779248279513	0.352837667429063	7.04426533332507e-102	2.11327959999752e-98	1889	276759	no	no
EC arterial	JUN	0.779332314432209	0.715818201958726	0.759661196400212	0.606889026192463	8.20314808778151e-122	2.46094442633445e-118	1889	276759	no	no
EC arterial	STX12	0.45328423970766	0.712705315070105	0.544732662784542	0.369726007103653	4.56426577443963e-116	1.36927973233189e-112	1889	276759	no	no
EC arterial	ASAP1	0.404051009360367	0.706099211187154	0.661196400211752	0.490538699735149	5.7798756820783e-77	1.73396270462349e-73	1889	276759	yes	no
EC arterial	CD9	0.365238504305357	0.694844343775121	0.728957120169402	0.572946137252989	9.75259949081611e-49	2.92577984724483e-45	1889	276759	no	no
EC arterial	SNHG7	0.347050653900853	0.693798665372203	0.47220751720487	0.30895110908769	3.09886288684987e-82	9.29658866054962e-79	1889	276759	no	no
EC arterial	SYPL1	0.316922550421443	0.679362536359521	0.464266807834833	0.305240299321793	8.68647360053982e-82	2.60594208016195e-78	1889	276759	yes	no
EC arterial	MT-RNR1	0.926952317942862	0.67635586577635	0.751720487030175	0.606050751737071	2.27368705971933e-118	6.82106117915799e-115	1889	276759	no	yes
EC arterial	SELENOW	0.469909226175439	0.672887362459159	0.632609846479619	0.467605389526628	9.65411446865012e-117	2.89623434059503e-113	1889	276759	no	no
EC arterial	MT-ND4L	0.767544232141589	0.672242374671265	0.712016940179989	0.557842744048071	4.39017030144159e-118	1.31705109043248e-114	1889	276759	no	yes
EC arterial	C12orf57	0.401369845412413	0.67160518669205	0.572789835892006	0.406483619322226	6.77752647248584e-95	2.03325794174575e-91	1889	276759	no	no
EC arterial	GABARAPL2	0.444222785910857	0.662470888668636	0.609846479618846	0.44619687164645	7.98430260667126e-119	2.39529078200138e-115	1889	276759	no	no
EC arterial	TLE5	0.405708902425637	0.660263093572244	0.546850185283219	0.384045324632623	1.49955282325634e-99	4.49865846976902e-96	1889	276759	no	no
EC arterial	NCOA3	0.328059651994854	0.660048940294042	0.505558496559026	0.345737627321966	5.75722900344941e-74	1.72716870103482e-70	1889	276759	no	no
EC arterial	GNAI2	0.411367608663837	0.659766161243609	0.609846479618846	0.446865323259587	3.85349613994573e-95	1.15604884198372e-91	1889	276759	no	no
EC arterial	VGLL4	0.253460555831519	0.655302046866998	0.37427210164108	0.237043781774034	1.33032020709604e-61	3.99096062128811e-58	1889	276759	no	no
EC arterial	TSPAN14	0.311810028258633	0.653800596422075	0.474854420328216	0.319859516763682	8.53640254493782e-75	2.56092076348135e-71	1889	276759	no	no
EC arterial	MYL12B	0.614826953658831	0.651824827269988	0.817363684489148	0.699652043835973	1.59847272171552e-170	4.79541816514657e-167	1889	276759	yes	no
EC arterial	EPHX1	0.251603654345147	0.647162170839101	0.388565378507147	0.249690163644181	6.91783476212917e-59	2.07535042863875e-55	1889	276759	no	no
EC arterial	IRF1	0.325439221470035	0.645909384318301	0.424563260984648	0.278921372024035	4.14739304003807e-67	1.24421791201142e-63	1889	276759	no	no
EC arterial	MIDN	0.386121906033593	0.644155369590147	0.489677077818952	0.33504962801571	1.41257648399055e-85	4.23772945197165e-82	1889	276759	no	no
EC arterial	DPYSL2	0.348321611220465	0.642393632468719	0.503970354685018	0.348299422963662	3.76144117015178e-79	1.12843235104554e-75	1889	276759	no	no
EC arterial	NFKBIA	0.481952495040244	0.638252387731379	0.781895182636316	0.654215400402516	4.23442884606602e-69	1.27032865381981e-65	1889	276759	no	yes
EC arterial	DDIT4	0.338212429343359	0.637277755091605	0.464796188459502	0.3146961797087	4.7828160117021e-58	1.43484480351063e-54	1889	276759	no	yes
EC arterial	ITPR2	0.453219301153311	0.636371675129899	0.563260984647962	0.405620052103093	4.29777685171425e-95	1.28933305551427e-91	1889	276759	no	no
EC arterial	BAZ2B	0.370201704786231	0.628185691851597	0.532556908417152	0.37804732637421	1.76949753449231e-81	5.30849260347692e-78	1889	276759	no	no
EC arterial	FOXO1	0.358334862652174	0.627631423537374	0.528851244044468	0.374687002048714	1.06822335281703e-67	3.2046700584511e-64	1889	276759	no	no
EC arterial	CEMIP2	0.340284098739785	0.619426286117013	0.506087877183695	0.355468114858053	5.40583367693911e-59	1.62175010308173e-55	1889	276759	no	no
EC arterial	ETS2	0.412228229866601	0.612603095646781	0.680254102699841	0.535415289114356	3.69684566347137e-81	1.10905369904141e-77	1889	276759	no	yes
EC arterial	FEZ2	0.30246366282364	0.606261721520706	0.44785600847009	0.306721732626581	3.80393877476559e-69	1.14118163242968e-65	1889	276759	no	no
EC arterial	TGFBR2	0.409146567177261	0.60020134264379	0.585494970884066	0.436589234677102	7.16175818826774e-82	2.14852745648032e-78	1889	276759	no	no
EC arterial	CEBPD	0.43782120427379	0.596805232766085	0.571201694017999	0.42306483257997	2.22599109640987e-70	6.67797328922961e-67	1889	276759	no	no
EC arterial	NECTIN2	0.254116723924209	0.587486365404529	0.397035468501853	0.267940699308785	4.39978782610998e-56	1.31993634783299e-52	1889	276759	no	no
EC arterial	ATP1A1	0.415414194262627	0.575063464647034	0.629962943356273	0.489176503745136	1.38297420619044e-78	4.14892261857133e-75	1889	276759	no	no
EC arterial	LAPTM4A	0.392512836777857	0.572507005112583	0.709899417681313	0.579775183462868	6.16373195394594e-86	1.84911958618378e-82	1889	276759	no	no
EC arterial	UBC	0.493170805853143	0.567748368175999	0.836421386977237	0.743224249256573	4.63488179796207e-86	1.39046453938862e-82	1889	276759	no	no
EC arterial	RAC1	0.437034425818771	0.563940293591314	0.761778718898888	0.645142524723677	1.46079755027798e-86	4.38239265083393e-83	1889	276759	no	no
EC arterial	EID1	0.367774568375863	0.563434175964651	0.596082583377448	0.45649102648875	4.81276377955e-82	1.443829133865e-78	1889	276759	no	no
EC arterial	PTMS	0.318044238471232	0.562945690043879	0.481206987824246	0.345672588786634	1.02346793924974e-66	3.07040381774922e-63	1889	276759	no	no
EC arterial	RAD21	0.266379306671274	0.562532424688204	0.462678665960826	0.329152800812259	7.83736500908265e-57	2.35120950272479e-53	1889	276759	no	no
EC arterial	FRY	0.275715466955873	0.561829204425842	0.455796717840127	0.323219841089179	1.7792441644091e-53	5.33773249322731e-50	1889	276759	no	no
EC arterial	MSN	0.460886890982998	0.556176381157979	0.696664902064584	0.568270589212998	2.35528702095682e-99	7.06586106287046e-96	1889	276759	no	yes
EC arterial	TPR	0.283245467801546	0.556020133065951	0.449973530968767	0.319364501244765	8.01244772077663e-59	2.40373431623299e-55	1889	276759	no	no
EC arterial	PSMB8	0.286602090996436	0.555233754208726	0.473266278454209	0.340241871086396	2.65606259293139e-60	7.96818777879416e-57	1889	276759	no	no
EC arterial	AFF1	0.348194976098943	0.553883228034389	0.58284806776072	0.445322464671429	4.6706671596154e-64	1.40120014788462e-60	1889	276759	no	no
EC arterial	CALM1	0.456985435404598	0.550639942690611	0.826363155108523	0.732673553524908	2.73368307218736e-92	8.20104921656209e-89	1889	276759	no	no
EC arterial	BHLHE40	0.446284399209901	0.548859415682468	0.487559555320275	0.354662359670327	7.00367575620817e-78	2.10110272686245e-74	1889	276759	no	no
EC arterial	ITSN2	0.387271405450985	0.536249620683672	0.586553732133404	0.453459508091878	4.07523774515603e-78	1.22257132354681e-74	1889	276759	no	no
EC arterial	CCSER2	0.272530399409757	0.53354163792906	0.470089994706194	0.342254452429731	1.56999554761437e-51	4.7099866428431e-48	1889	276759	no	no
EC arterial	ERC1	0.404118132137124	0.531441509979532	0.568554790894653	0.43643747809466	1.69588986299787e-78	5.0876695889936e-75	1889	276759	no	no
EC arterial	WSB1	0.354966966640366	0.530644378956721	0.725251455796718	0.608121145111812	3.15024098640483e-64	9.45072295921448e-61	1889	276759	no	no
EC arterial	PTMA	0.49653190118813	0.521078875467508	0.926945473795659	0.88249704616652	2.65074270514218e-124	7.95222811542654e-121	1889	276759	no	no
EC arterial	PPP1R12A	0.318721415496634	0.520616280883894	0.546320804658549	0.417048768061743	8.55646090923051e-61	2.56693827276915e-57	1889	276759	no	no
EC arterial	CYSTM1	0.324337445846322	0.517067512478145	0.609317098994177	0.48179101673297	1.36833494042568e-63	4.10500482127704e-60	1889	276759	no	no
EC arterial	TMOD3	0.303277300543404	0.511969689240081	0.523028057173108	0.396554402928179	3.49657550176065e-60	1.04897265052819e-56	1889	276759	no	no
EC arterial	KAT6A	0.280451188370163	0.511805917199571	0.464796188459502	0.342362849988618	1.52283033562511e-50	4.56849100687534e-47	1889	276759	yes	no
EC arterial	LYST	0.314595711472413	0.511709417306612	0.507676019057703	0.38201106377751	1.36695642945033e-56	4.100869288351e-53	1889	276759	no	no
EC arterial	SETD3	0.367395527671986	0.506613944832695	0.375330862890418	0.265855852926192	3.09251646215364e-46	9.27754938646092e-43	1889	276759	no	no
EC arterial	MEF2A	0.422113301020648	0.500916584253071	0.609846479618846	0.486379846725852	5.46323010867236e-77	1.63896903260171e-73	1889	276759	no	yes
EC arterial	NUCB1	0.265433393022967	0.50054305525866	0.537850714663843	0.413641471460729	3.23396963106437e-51	9.70190889319312e-48	1889	276759	no	no
EC arterial	TPM4	0.382636009443948	0.497269546512238	0.631021704605611	0.509757586925809	2.5934822112872e-68	7.78044663386159e-65	1889	276759	no	no
EC arterial	SERINC1	0.295829246924949	0.496832473960622	0.523557437797777	0.400691576425699	1.57848710038645e-57	4.73546130115934e-54	1889	276759	no	no
EC arterial	LRMDA	0.397462717317324	0.493845952187237	0.686606670195871	0.571995851986747	3.39457013737407e-63	1.01837104121222e-59	1889	276759	no	no
EC arterial	GPAT3	0.276758144554034	0.493569906078173	0.172578083642139	0.113062267171077	4.33682407961055e-22	1.30104722388317e-18	1889	276759	no	no
EC arterial	H3F3B	0.409985706483974	0.49084744728934	0.897829539438857	0.842931937172775	6.32941570749314e-83	1.89882471224794e-79	1889	276759	no	no
EC arterial	CTNNA1	0.346211361579738	0.487100543852895	0.632609846479619	0.514003157982216	3.40210471517744e-66	1.02063141455323e-62	1889	276759	no	no
EC arterial	SH3BP5	0.255090914721784	0.484366591776329	0.493912122816305	0.375496370488403	1.61985417236701e-41	4.85956251710101e-38	1889	276759	no	yes
EC arterial	AHNAK	0.349033958870286	0.477445986555104	0.6500794070937	0.535339410823135	1.2477688417887e-59	3.7433065253661e-56	1889	276759	no	no
EC arterial	PPP2R2A	0.260502688295366	0.468185672437127	0.456855479089465	0.344996910669572	2.07822055514457e-46	6.2346616654337e-43	1889	276759	no	no
EC arterial	SLC3A2	0.288926623244632	0.467123223646409	0.476442562202223	0.363229380074361	2.35439062141591e-50	7.06317186424774e-47	1889	276759	no	yes
EC arterial	S100A13	0.264222204375875	0.460625399958009	0.372683959767073	0.272681285884109	1.24805268506754e-41	3.74415805520263e-38	1889	276759	no	no
EC arterial	UTRN	0.408325085663389	0.453761315039882	0.682901005823187	0.577600005781203	3.55326508390054e-67	1.06597952517016e-63	1889	276759	no	no
EC arterial	PARP14	0.25928990241561	0.452354656158931	0.453149814716781	0.345199252779494	1.77484214032208e-43	5.32452642096625e-40	1889	276759	no	no
EC arterial	GADD45B	0.61174326655726	0.450276767334752	0.556379036527263	0.444252942090411	5.90045153341159e-81	1.77013546002348e-77	1889	276759	no	no
EC arterial	SBDS	0.251095932654937	0.448977337109462	0.473795659078878	0.364974580772441	1.39986362953127e-45	4.19959088859382e-42	1889	276759	no	no
EC arterial	LPP	0.301113054130263	0.44559051145521	0.76071995764955	0.670464194479674	3.97783555719899e-40	1.1933506671597e-36	1889	276759	no	no
EC arterial	HPCAL1	0.259041896278754	0.44258686969421	0.479089465325569	0.371395329510513	5.27598355517366e-44	1.5827950665521e-40	1889	276759	no	no
EC arterial	ATRX	0.288717887844932	0.441408123418892	0.546320804658549	0.436423025086808	5.26478828815851e-50	1.57943648644755e-46	1889	276759	no	no
EC arterial	DAD1	0.283673975804912	0.439409525368618	0.585494970884066	0.476461470087694	1.82723692937764e-51	5.48171078813291e-48	1889	276759	no	no
EC arterial	CAMTA1	0.318959658963063	0.438107067398018	0.572789835892006	0.463807861713621	4.07963440491402e-61	1.22389032147421e-57	1889	276759	no	no
EC arterial	SP100	0.30291853155912	0.420918633936139	0.547379565907888	0.442522194400182	2.63356759758497e-50	7.90070279275491e-47	1889	276759	no	no
EC arterial	CXCL2	0.413890394689649	0.417961623419184	0.485971413446268	0.383655093420629	6.46966618044932e-33	1.9408998541348e-29	1889	276759	no	no
EC arterial	RAPGEF2	0.262630493191515	0.412973783188788	0.470619375330863	0.370383618960901	6.1146979756257e-37	1.83440939268771e-33	1889	276759	no	no
EC arterial	SRSF4	0.294302846563731	0.406412727384866	0.555849655902594	0.454576002948414	4.77894728412259e-51	1.43368418523678e-47	1889	276759	no	no
EC arterial	SYNGR2	0.260400188410029	0.396259698742076	0.542085759661196	0.44334240259576	2.9019925703995e-40	8.70597771119849e-37	1889	276759	no	no
EC arterial	WASF2	0.25981593768492	0.394736507825931	0.517734250926416	0.419747867278029	7.10500177153147e-43	2.13150053145944e-39	1889	276759	no	no
EC arterial	TPM3	0.315989618616815	0.392995400178893	0.661196400211752	0.568382600023847	3.18699378162957e-54	9.56098134488871e-51	1889	276759	no	no
EC arterial	AAK1	0.253133964422714	0.385300475660037	0.525145579671784	0.429304918719897	1.22393235679796e-35	3.67179707039389e-32	1889	276759	no	no
EC arterial	ICAM1	0.295820337208018	0.385178030366728	0.402329274748544	0.314161418418191	5.78398585591767e-29	1.7351957567753e-25	1889	276759	no	no
EC arterial	KTN1	0.298388790984144	0.383755575320044	0.664372683959767	0.574124057392894	2.79218275255264e-50	8.37654825765791e-47	1889	276759	no	no
EC arterial	GUK1	0.355893210372409	0.38194064999276	0.673901535203812	0.585046918076738	1.40511435961973e-69	4.21534307885919e-66	1889	276759	yes	no
EC arterial	DDX5	0.355359059061517	0.375860420091012	0.838538909475913	0.780780390158947	2.43509171951188e-68	7.30527515853563e-65	1889	276759	no	no
EC arterial	HSPB1	0.460641333162922	0.368706124901595	0.627845420857597	0.538421514747488	4.53375935728808e-49	1.36012780718642e-45	1889	276759	no	no
EC arterial	ELF2	0.258965197891847	0.367735707190261	0.547908946532557	0.456209192835644	8.2015853873871e-36	2.46047561621613e-32	1889	276759	no	no
EC arterial	MKLN1	0.258978270270114	0.351133067595236	0.557967178401271	0.470449018821429	2.96564533023378e-36	8.89693599070135e-33	1889	276759	no	yes
EC arterial	FIS1	0.253588915211543	0.342523250407948	0.542615140285866	0.457170317857775	4.66223062539881e-40	1.39866918761964e-36	1889	276759	no	no
EC arterial	WNK1	0.288331874533106	0.338650974908212	0.550555849655903	0.466091436954173	9.79533415742395e-43	2.93860024722718e-39	1889	276759	no	no
EC arterial	HNRNPA2B1	0.34215785919595	0.334786719451556	0.777660137638962	0.71431823355338	1.47716521692901e-63	4.43149565078703e-60	1889	276759	no	no
EC arterial	DDX17	0.278913200900444	0.308230278668825	0.614610905240868	0.539480197572617	6.91912897917517e-41	2.07573869375255e-37	1889	276759	no	no
EC arterial	CCNL1	0.303989829795643	0.296897899064128	0.597670725251456	0.524644185012954	4.52381029697216e-42	1.35714308909165e-38	1889	276759	no	no
EC arterial	POMP	0.310297591838178	0.270467622708674	0.701429327686607	0.641789426902106	3.97540686858144e-41	1.19262206057443e-37	1889	276759	no	no
EC arterial	HLA-C	0.255188750945636	0.250421303177406	0.787718369507676	0.74267142170625	5.15227057747479e-18	1.54568117324244e-14	1889	276759	no	no
EC arterial	MYL12A	0.281378660819758	0.248274365474309	0.799364743250397	0.756405392417229	1.56335978433323e-37	4.69007935299969e-34	1889	276759	yes	no
EC arterial	PNRC1	0.278377131318056	0.240289825383311	0.659608258337745	0.603694911457261	3.18674699067932e-33	9.56024097203797e-30	1889	276759	no	no
EC arterial	ATF3	0.288145892302174	0.201643596167394	0.400741132874537	0.353473599774533	2.63826098959604e-16	7.91478296878812e-13	1889	276759	no	no
EC arterial	HSPA1A	0.373302297164762	0.176481779980842	0.426151402858655	0.383694839192221	1.48437959989996e-14	4.45313879969987e-11	1889	276759	no	no
EC arterial	JMJD1C	0.308407696686608	0.141358979148642	0.737427210164108	0.70902120617577	1.55112604465382e-35	4.65337813396147e-32	1889	276759	no	no
EC arterial	FOS	0.400169506465764	-0.101950291270908	0.64425622022234	0.667190588201287	7.00001893001599e-19	2.1000056790048e-15	1889	276759	no	no
Ciliated	LRRIQ1	2.53529761627983	6.81003846044088	0.96531184302733	0.0297344629385702	0	0	11416	267232	no	no
Ciliated	SPAG17	2.08300150800571	6.70426697494947	0.937981779957954	0.0181864447371572	0	0	11416	267232	no	no
Ciliated	ZBBX	1.63337638215014	6.65339738643969	0.892519271198318	0.0105900490959167	0	0	11416	267232	no	no
Ciliated	CFAP299	2.8112019783287	6.59624494846308	0.973983882270498	0.0485570590348461	0	0	11416	267232	no	no
Ciliated	ERICH3	1.7997896275498	6.43809380298337	0.894533987386125	0.0133778888755838	0	0	11416	267232	no	no
Ciliated	AC113349.1	0.325630817032176	6.43679430190338	0.394446391030133	0.00104029457549994	0	0	11416	267232	no	no
Ciliated	DNAH12	2.78126713748715	6.39912293812763	0.964698668535389	0.0434192012932583	0	0	11416	267232	no	no
Ciliated	DNAI1	1.39376903673796	6.34772616113498	0.852224947442186	0.00999131840498144	0	0	11416	267232	no	no
Ciliated	ARMC3	1.80647744500001	6.33153491613023	0.909337771548704	0.0175240989103101	0	0	11416	267232	no	no
Ciliated	CFAP157	1.85026004537615	6.32793009945876	0.903293622985284	0.0163977367979883	0	0	11416	267232	no	no
Ciliated	CFAP43	2.11503486789924	6.31634346070165	0.930185704274702	0.0234889534187522	0	0	11416	267232	no	no
Ciliated	TSPAN19	1.40976926807404	6.22062725642003	0.807200420462509	0.00825125733445096	0	0	11416	267232	no	no
Ciliated	TTC29	1.56119435914196	6.17800660103888	0.877627890679748	0.0146539336606394	0	0	11416	267232	no	no
Ciliated	RP1	2.59780773914602	6.16462984377922	0.957340574632095	0.0450133217578733	0	0	11416	267232	no	no
Ciliated	CFAP73	1.33669688695072	6.12241795954387	0.828573931324457	0.010485271225003	0	0	11416	267232	no	no
Ciliated	C6orf118	1.00063900570499	6.10266875861228	0.749824807288017	0.00665713686983595	0	0	11416	267232	no	no
Ciliated	SRGAP3-AS2	0.490246069635984	6.09354332488959	0.472144358794674	0.00201323194826967	0	0	11416	267232	no	no
Ciliated	CDHR4	1.06279323727094	6.08255581915828	0.77645409950946	0.00786208238534307	0	0	11416	267232	no	no
Ciliated	ARMC4	1.48017167414634	6.07138773903329	0.858969866853539	0.0138568734283319	0	0	11416	267232	no	no
Ciliated	RSPH1	2.18850107091305	6.06047121989539	0.92457953749124	0.0277923302598491	0	0	11416	267232	no	no
Ciliated	LRRC10B	0.452997320908857	5.98815648490327	0.490014015416959	0.00240240689737756	0	0	11416	267232	no	no
Ciliated	BX005040.1	0.354358071290318	5.96139489450134	0.396986685353889	0.00169141420189199	0	0	11416	267232	no	no
Ciliated	AL121956.6	0.462866726745101	5.95099433930013	0.487648913805186	0.00246976410010777	0	0	11416	267232	no	no
Ciliated	C11orf16	0.838635150748679	5.95024435328248	0.697091800981079	0.00595737037480541	0	0	11416	267232	no	no
Ciliated	CFAP54	2.12202674537754	5.94829372808152	0.937631394533987	0.0377350017961921	0	0	11416	267232	no	no
Ciliated	DYNLRB2	1.74866599634978	5.92943236710967	0.870707778556412	0.0175914561130404	0	0	11416	267232	no	no
Ciliated	SAXO2	1.47428832611427	5.90930639303789	0.856517168885774	0.0159374625793318	0	0	11416	267232	no	no
Ciliated	DNAH7	2.19511396229867	5.90852166565416	0.944639103013315	0.0442611663273859	0	0	11416	267232	no	no
Ciliated	LINC01765	0.686933297663733	5.90384988921724	0.601786965662228	0.00410504729972458	0	0	11416	267232	no	no
Ciliated	EFCAB1	1.21299172443846	5.90310323160208	0.791433076384022	0.0102532630822656	0	0	11416	267232	no	no
Ciliated	FAM166B	0.797514250824648	5.89747761566494	0.637876664330764	0.00481229792839181	0	0	11416	267232	no	no
Ciliated	TEKT1	1.51456109862184	5.8960125775235	0.856079187105816	0.016090887318884	0	0	11416	267232	no	no
Ciliated	C1orf87	0.956233977720908	5.89206444319574	0.73291871058164	0.00751781223805532	0	0	11416	267232	no	no
Ciliated	LINC01571	0.549881122731016	5.88045227455115	0.530395935529082	0.00314333612740989	0	0	11416	267232	no	no
Ciliated	AL353770.4	0.314461413216198	5.85878176549999	0.375788367203924	0.00171386660280206	0	0	11416	267232	no	no
Ciliated	MS4A8	1.82611815913375	5.85453719566756	0.894533987386125	0.0237284456951263	0	0	11416	267232	no	no
Ciliated	HYDIN	2.13702079737714	5.85028112811585	0.941310441485634	0.0441077415878338	0	0	11416	267232	no	no
Ciliated	APOBEC4	0.37296246965325	5.84823792725512	0.442887175893483	0.00228640282600886	0	0	11416	267232	no	no
Ciliated	FAM216B	1.03128713955443	5.83163987858728	0.735196215837421	0.00807538019398874	0	0	11416	267232	no	no
Ciliated	CCDC74B	0.461944404323562	5.82915889503497	0.488875262789068	0.00280280804694049	0	0	11416	267232	no	no
Ciliated	ANKRD66	0.694922429090182	5.82055237821075	0.597932725998598	0.00438944437791881	0	0	11416	267232	no	no
Ciliated	SNTN	1.86159163153281	5.81114683863571	0.868255080588648	0.0193427433840259	0	0	11416	267232	no	no
Ciliated	DCDC1	2.07375051917485	5.8061499144863	0.934915907498248	0.0414059693449886	0	0	11416	267232	no	no
Ciliated	AC090371.1	0.292873565134594	5.8053213490225	0.344604064470918	0.00157915219734164	0	0	11416	267232	no	no
Ciliated	LRRC71	0.447789581306295	5.80363809511128	0.498686054660126	0.00298991138785774	0	0	11416	267232	no	no
Ciliated	SPEF1	0.581545620133402	5.79837011025035	0.579362298528381	0.00415743623518142	0	0	11416	267232	no	no
Ciliated	CFAP46	1.2263291136408	5.78015398321346	0.802995795374912	0.0124274039037241	0	0	11416	267232	no	no
Ciliated	FAM183A	1.95903318222416	5.73614954410446	0.876401541695865	0.0223625913064304	0	0	11416	267232	no	no
Ciliated	C1orf158	0.535209966004047	5.73604028333011	0.553170988086896	0.00397781702790085	0	0	11416	267232	no	no
Ciliated	PACRG	2.11215503109878	5.72370406371345	0.940872459705676	0.0493915399353371	0	0	11416	267232	no	no
Ciliated	C2orf73	0.567389037612207	5.72195137481737	0.559740714786265	0.00414246796790804	0	0	11416	267232	no	no
Ciliated	C9orf135	1.24642502338578	5.72074334415438	0.806236860546601	0.0134489881451323	0	0	11416	267232	no	no
Ciliated	AC096637.2	0.566867962085407	5.71533414083615	0.57489488437281	0.00443434917973895	0	0	11416	267232	no	no
Ciliated	AC004832.1	0.907645071792334	5.70498741279419	0.708654519971969	0.0080304753921686	0	0	11416	267232	no	no
Ciliated	DNAH9	2.35493655537493	5.70305852985871	0.942974772249474	0.0522392527840977	0	0	11416	267232	no	no
Ciliated	CFAP126	0.990695737573239	5.70076319482621	0.698668535388928	0.0076899473116992	0	0	11416	267232	no	no
Ciliated	LDLRAD1	1.14180989601351	5.6989309712611	0.757883672039243	0.0103730092204526	0	0	11416	267232	no	no
Ciliated	FRMPD2	0.906952890924686	5.69887533630698	0.697442186405046	0.00766001077715244	0	0	11416	267232	no	no
Ciliated	TMEM232	2.35459215577403	5.69672389676106	0.952522775052558	0.0630463417554784	0	0	11416	267232	no	no
Ciliated	C7orf57	0.679171272917575	5.69086446599453	0.633934828311142	0.00581142976888995	0	0	11416	267232	no	no
Ciliated	CCDC78	1.32379576938245	5.68725596818271	0.811843027330063	0.0144069572506287	0	0	11416	267232	no	no
Ciliated	C20orf85	2.2669764837466	5.68431325510195	0.883759635599159	0.0251803676206442	0	0	11416	267232	no	no
Ciliated	C22orf15	0.72890248084842	5.68162025168762	0.625350385423966	0.00565426296251946	0	0	11416	267232	no	no
Ciliated	TEKT2	0.716233810783298	5.66780986207528	0.635686755430974	0.00599104897617052	0	0	11416	267232	no	no
Ciliated	DRC1	1.01749268512195	5.65850931846719	0.764628591450596	0.0112000059873069	0	0	11416	267232	no	no
Ciliated	RIIAD1	0.622616854373069	5.65818049956285	0.578311142256482	0.00475990899293498	0	0	11416	267232	no	no
Ciliated	C1orf194	1.97930974382515	5.64402966955092	0.863787666433076	0.0219397377559574	0	0	11416	267232	no	no
Ciliated	PRR29	0.658795598524175	5.61955901982065	0.618605466012614	0.00584510837025506	0	0	11416	267232	no	no
Ciliated	DNAI2	1.32256053471889	5.61512146379427	0.832252978276104	0.0177448808525925	0	0	11416	267232	no	no
Ciliated	C11orf88	1.61485343858206	5.6124049794408	0.821829011913104	0.0165623877379955	0	0	11416	267232	no	no
Ciliated	CFAP47	1.69702482081459	5.59563796227953	0.896723896285915	0.0312275475990899	0	0	11416	267232	no	no
Ciliated	FAM92B	1.29566215831031	5.58583939424107	0.797302032235459	0.0145341875224524	0	0	11416	267232	no	no
Ciliated	VWA3B	1.49810100760861	5.57985898990491	0.849597056762439	0.020862022512274	0	0	11416	267232	no	no
Ciliated	AC013470.2	0.742222614423421	5.5731651960014	0.639628591450596	0.0066945575380194	0	0	11416	267232	no	no
Ciliated	STK33	2.27729370365957	5.56986435821834	0.956026629292221	0.0764466830319722	0	0	11416	267232	no	no
Ciliated	LINC01513	0.250233459971802	5.56728187014057	0.339786264891381	0.00196084301281284	0	0	11416	267232	no	no
Ciliated	AGBL4	2.55984796652908	5.56039959623461	0.962245970567624	0.089207130882529	0	0	11416	267232	no	no
Ciliated	PIH1D3	0.502665100759096	5.55923188486274	0.521811492641906	0.00418363070290983	0	0	11416	267232	no	no
Ciliated	C11orf97	0.955447019242352	5.55697817221184	0.686843027330063	0.00839345587354808	0	0	11416	267232	no	no
Ciliated	LMNTD1	1.6083573290811	5.54857218663671	0.869569025928521	0.0252888875583762	0	0	11416	267232	no	no
Ciliated	STOML3	0.626802509561047	5.54580988621177	0.581639803784163	0.00539606035205365	0	0	11416	267232	no	no
Ciliated	CAPSL	1.48152278728227	5.54035898302504	0.797302032235459	0.0152002754161178	0	0	11416	267232	no	no
Ciliated	FAM81B	1.03820550862032	5.53399976334479	0.749824807288017	0.0116977008741468	0	0	11416	267232	no	no
Ciliated	ANKFN1	1.88099600281137	5.52626478333584	0.908812193412754	0.0381428870793917	0	0	11416	267232	no	no
Ciliated	AL139142.2	0.348580633922977	5.52033910362251	0.430798878766643	0.0030198479224045	0	0	11416	267232	no	no
Ciliated	FOXJ1	1.02742896693583	5.51723801862148	0.712158374211633	0.00983789366542929	0	0	11416	267232	no	no
Ciliated	TMEM212	0.837968310338517	5.50203874722208	0.68062368605466	0.00861423781583044	0	0	11416	267232	no	no
Ciliated	CHST9	2.30340010737534	5.48889426113043	0.944288717589348	0.0654113279846725	0	0	11416	267232	no	no
Ciliated	RSPH4A	0.767013845242223	5.48732616920098	0.648213034337772	0.00756645910669381	0	0	11416	267232	no	no
Ciliated	WDR38	0.977036762067498	5.47976284450176	0.68999649614576	0.00919425817267393	0	0	11416	267232	no	no
Ciliated	TEKT4	0.352856061765502	5.47260016677639	0.424229152067274	0.00308346305831637	0	0	11416	267232	no	no
Ciliated	NEK5	1.25977138716059	5.471446704264	0.826121233356692	0.0195822356604	0	0	11416	267232	no	no
Ciliated	CDHR3	2.391147278084	5.46618388425913	0.951997196916608	0.0772886480660999	0	0	11416	267232	no	no
Ciliated	SPATA4	0.348764120380265	5.4638445279557	0.43114926419061	0.00319946712968507	0	0	11416	267232	no	no
Ciliated	MDH1B	0.521045639588987	5.45592680591068	0.553170988086896	0.00525760387977488	0	0	11416	267232	no	no
Ciliated	DNAAF1	1.77723505701869	5.45345053859262	0.907323055360897	0.0402122500299365	0	0	11416	267232	no	no
Ciliated	CSRP3-AS1	0.957411618543069	5.44772309868046	0.698668535388928	0.00988279846724943	0	0	11416	267232	no	no
Ciliated	CROCC2	0.802339853334582	5.4465267890534	0.67676944639103	0.00894353969584481	0	0	11416	267232	no	no
Ciliated	DTHD1	1.64684446136087	5.44596312444281	0.87885423966363	0.0303331936295054	0	0	11416	267232	no	no
Ciliated	DNAH11	2.19470668346792	5.44596192137105	0.947792571829012	0.0725699018081667	0	0	11416	267232	no	no
Ciliated	TCTEX1D1	0.897829037228993	5.44517748349677	0.719078486334969	0.0109268351095677	0	0	11416	267232	no	no
Ciliated	DNAH10	1.3376873138223	5.44435925638269	0.835581639803784	0.0214794635373009	0	0	11416	267232	no	no
Ciliated	CTXN1	0.486994235678556	5.43455179217809	0.502277505255781	0.00438196024428212	0	0	11416	267232	no	no
Ciliated	NEK10	2.08267910064681	5.43249215745876	0.933339173090399	0.0576502814034247	0	0	11416	267232	no	no
Ciliated	C5orf49	1.55904977888862	5.42905745652323	0.839523475823406	0.0224299485091606	0	0	11416	267232	no	no
Ciliated	STMND1	0.803892831042173	5.42289571401531	0.679397337070778	0.00926535744222249	0	0	11416	267232	no	no
Ciliated	ROPN1L	1.36073620628763	5.42079426151967	0.813945339873861	0.0189797629026464	0	0	11416	267232	no	no
Ciliated	LRRC46	0.967596938944164	5.41923563256438	0.709355290819902	0.0106948269668303	0	0	11416	267232	no	no
Ciliated	CCDC17	0.958258989072376	5.41409002443608	0.727750525578136	0.0117613160100587	0	0	11416	267232	no	no
Ciliated	PPP1R42	1.18146921647962	5.41033126982977	0.788717589348283	0.0164089629984433	0	0	11416	267232	no	no
Ciliated	DRC7	0.578810180574795	5.39615854763635	0.582165381920112	0.00627544605436475	0	0	11416	267232	no	no
Ciliated	DNAH3	1.95828957344001	5.38866996391744	0.903293622985284	0.0409045323913304	0	0	11416	267232	no	no
Ciliated	DYDC2	0.82352569387638	5.38715545833545	0.658286615276804	0.00873398395401748	0	0	11416	267232	no	no
Ciliated	CFAP53	1.30571761812069	5.38708418448373	0.801331464611072	0.0181153454676087	0	0	11416	267232	no	no
Ciliated	AC010255.3	0.509803359183769	5.38631477690344	0.523300630693763	0.00499940126930907	0	0	11416	267232	no	no
Ciliated	ADGB	1.55909748066534	5.38114831565827	0.876313945339874	0.0315680756795593	0	0	11416	267232	no	no
Ciliated	AC013264.1	1.09062070030137	5.37308038840066	0.729940434477926	0.012382499101904	0	0	11416	267232	no	no
Ciliated	DNAJB13	0.557944451387705	5.37245816354905	0.575508058864751	0.00625299365345468	0	0	11416	267232	no	no
Ciliated	CASC1	1.24607189876022	5.35698126534405	0.812981779957954	0.0200799305472398	0	0	11416	267232	no	no
Ciliated	SPAG8	0.708812533539585	5.35482298172332	0.643044849334268	0.00843836067536822	0	0	11416	267232	no	no
Ciliated	RSPH9	1.18317470904363	5.35195665944835	0.780921513665031	0.0166072925398156	0	0	11416	267232	no	no
Ciliated	ECT2L	1.53845292646699	5.34330102573793	0.841187806587246	0.0246864148006227	0	0	11416	267232	no	no
Ciliated	MORN5	1.25684482837063	5.33685438982816	0.766906096706377	0.0155782241647707	0	0	11416	267232	no	no
Ciliated	CCDC74A	0.678321063439747	5.32601854636138	0.602137351086195	0.00730451442940965	0	0	11416	267232	no	no
Ciliated	VWA3A	1.54887985048933	5.32282543673474	0.868605466012614	0.0312350317327266	0	0	11416	267232	no	no
Ciliated	TUBA4B	0.758079701688529	5.31976136609136	0.654957953749124	0.00920174230631062	0	0	11416	267232	no	no
Ciliated	DNAH5	2.1024975982678	5.31472275627316	0.937193412754029	0.0683338821698	0	0	11416	267232	no	no
Ciliated	LRRC74B	0.463979372195829	5.314178461673	0.504905395935529	0.00499191713567237	0	0	11416	267232	no	no
Ciliated	SPATA18	1.10157734421029	5.31158410120119	0.789768745620182	0.0181939288707939	0	0	11416	267232	no	no
Ciliated	ZMYND10	1.38280206862653	5.30571605201741	0.819463910301331	0.0220258052927793	0	0	11416	267232	no	no
Ciliated	FANK1	1.72174307609677	5.278181648181	0.896373510861948	0.0422479343791163	0	0	11416	267232	no	no
Ciliated	CFAP52	1.25318949257297	5.27795933095	0.825683251576734	0.0235937312896659	0	0	11416	267232	no	no
Ciliated	WDR78	1.52131229597604	5.27758401355137	0.869656622284513	0.0329264459346186	0	0	11416	267232	no	no
Ciliated	CAPS	2.53069378973137	5.2750289227672	0.9229152067274	0.0577064124056999	0	0	11416	267232	no	no
Ciliated	MRLN	0.324188781432683	5.26904154722888	0.38051857042747	0.00315082026104658	0	0	11416	267232	no	no
Ciliated	DRC3	1.35020639191743	5.26675691638417	0.839611072179397	0.0262955035325111	0	0	11416	267232	no	no
Ciliated	HHLA2	0.677742055149822	5.25998465447925	0.602224947442186	0.00780220931624955	0	0	11416	267232	no	no
Ciliated	ACBD3-AS1	0.509271520633944	5.25821726518293	0.519533987386125	0.00559438989342594	0	0	11416	267232	no	no
Ciliated	AL357093.2	1.39211678369678	5.25691652522275	0.802032235459005	0.0206711771045384	0	0	11416	267232	no	no
Ciliated	CCDC187	0.512287808952146	5.25677103602246	0.538980378416258	0.00605466411208239	0	0	11416	267232	no	no
Ciliated	MAPK15	0.668688309420386	5.25544316690198	0.619393833216538	0.00841965034127649	0	0	11416	267232	no	no
Ciliated	FGF14	1.62432600103111	5.24953213347089	0.866415557112824	0.0329189618009819	0	0	11416	267232	no	no
Ciliated	GRIN3B	0.329343044586443	5.24823312002609	0.406184302733006	0.00358115794515627	0	0	11416	267232	no	no
Ciliated	WDR66	1.2635734328902	5.23526376118356	0.820953048353188	0.0238294814992216	0	0	11416	267232	no	no
Ciliated	AC007906.2	1.32502191435178	5.2136712654092	0.796688857743518	0.020873248712729	0	0	11416	267232	no	no
Ciliated	CCDC190	1.11289847987239	5.201004396779	0.667309039943938	0.0109305771763861	0	0	11416	267232	no	no
Ciliated	AC009502.1	0.362626758032339	5.19978626453103	0.416520672740014	0.00392168602562567	0	0	11416	267232	no	no
Ciliated	TTLL10	0.739670327940781	5.18086482740992	0.653118430273301	0.010474045024548	0	0	11416	267232	no	no
Ciliated	DAW1	0.727649632866352	5.17513124912378	0.659512964260687	0.0108332834391091	0	0	11416	267232	no	no
Ciliated	IQUB	0.688906958376332	5.17372574222235	0.625262789067975	0.00935890911268112	0	0	11416	267232	no	no
Ciliated	RSPH14	0.55337237882423	5.16998602532925	0.559740714786265	0.00717354209076757	0	0	11416	267232	no	no
Ciliated	CFAP70	1.56541039676489	5.16571146923991	0.869831814996496	0.0367358699556939	0	0	11416	267232	no	no
Ciliated	AC108134.4	0.483972787438161	5.16374436119084	0.494744218640505	0.00556819542569752	0	0	11416	267232	no	no
Ciliated	SPEF2	1.55875277563649	5.1637185887742	0.875437981779958	0.0386368398994132	0	0	11416	267232	no	no
Ciliated	AC105052.5	0.641374953722871	5.15636922674153	0.609845830413455	0.00892482936175308	0	0	11416	267232	no	no
Ciliated	SPATA17	1.47207292695816	5.15607706682121	0.868167484232656	0.0365599928152317	0	0	11416	267232	no	no
Ciliated	LKAAEAR1	0.373443464380128	5.15368614847691	0.380606166783462	0.00353625314333613	0	0	11416	267232	no	no
Ciliated	C9orf24	2.24064989802987	5.14657779482655	0.877277505255781	0.039924110884924	0	0	11416	267232	no	no
Ciliated	CASC2	1.21738744518547	5.14278228131489	0.803170988086896	0.0232756556101066	0	0	11416	267232	no	no
Ciliated	CCDC173	1.29867543485267	5.13967117428827	0.833041345480028	0.028398545084421	0	0	11416	267232	no	no
Ciliated	ENKUR	1.01075204158309	5.13460775912997	0.730641205325858	0.0157204227038678	0	0	11416	267232	no	no
Ciliated	BEST4	0.382529964220344	5.13287175845995	0.406271899088998	0.00401897976290265	0	0	11416	267232	no	no
Ciliated	LINC02166	0.635610170967984	5.13047061195235	0.593815697266994	0.0085693330140103	0	0	11416	267232	no	no
Ciliated	AC104162.1	1.19308596532266	5.12693409810151	0.74395585143658	0.016947820620285	0	0	11416	267232	no	no
Ciliated	CCDC114	0.591669633183416	5.12451970684355	0.581464611072179	0.00819512633217579	0	0	11416	267232	no	no
Ciliated	FABP6	1.19996826054899	5.12417338886059	0.733006306937631	0.0160721769847922	0	0	11416	267232	no	no
Ciliated	C4orf47	1.32731247575086	5.12344193143023	0.843027330063069	0.0309843132558975	0	0	11416	267232	no	no
Ciliated	DCDC2B	0.63823047893266	5.11925926079141	0.598633496846531	0.00883876182493115	0	0	11416	267232	no	no
Ciliated	CFAP61	1.17429305844301	5.11804283125254	0.808514365802383	0.0246527361992576	0	0	11416	267232	no	no
Ciliated	KIF19	0.423004599681137	5.10921427559621	0.48843728100911	0.00573284636570471	0	0	11416	267232	no	no
Ciliated	CFAP69	1.13068094016607	5.10819599614429	0.80229502452698	0.0239454855705903	0	0	11416	267232	no	no
Ciliated	WDR93	0.563184403087516	5.10396551741948	0.573055360896987	0.00808286432762543	0	0	11416	267232	no	no
Ciliated	TEKT3	0.314178341515178	5.08918119501585	0.397337070777856	0.00404517423063106	0	0	11416	267232	no	no
Ciliated	C9orf116	1.52715214543695	5.08802272813508	0.803871758934828	0.0246602203328943	0	0	11416	267232	no	no
Ciliated	AC100781.1	0.298058937119799	5.08125215446709	0.315346881569727	0.00285145491557897	0	0	11416	267232	no	no
Ciliated	AC092058.1	0.255002945228669	5.07134090934238	0.33698318149965	0.003177014728775	0	0	11416	267232	no	no
Ciliated	AC068587.2	0.282251597239776	5.06441170136538	0.371320953048353	0.00371587235061669	0	0	11416	267232	no	no
Ciliated	DYDC1	0.318197255514093	5.06208579550989	0.400227750525578	0.0042060831038199	0	0	11416	267232	no	no
Ciliated	CEP126	1.54430362827446	5.05609113333183	0.882358093903294	0.0455858579810801	0	0	11416	267232	no	no
Ciliated	DNAH6	1.95941673029197	5.05297923824465	0.920112123335669	0.0685209855107173	0	0	11416	267232	no	no
Ciliated	TCTEX1D4	0.815459604133904	5.03610567023132	0.626489138051857	0.0107808945036523	0	0	11416	267232	no	no
Ciliated	CFAP45	0.718289001061681	5.02986693976632	0.637438682550806	0.0113646569273141	0	0	11416	267232	no	no
Ciliated	CERKL	0.535902908185737	5.0260423852044	0.556412053258584	0.00816518979762903	0	0	11416	267232	no	no
Ciliated	SPAG16	2.30110796013246	5.0162016583137	0.955325858444289	0.124064483295414	0	0	11416	267232	no	no
Ciliated	AKAP14	0.812475986312126	5.01388375745053	0.660301331464611	0.0127492216501018	0	0	11416	267232	no	no
Ciliated	FBXO15	0.585530328861394	5.01359656043926	0.581201822004205	0.00913812717039876	0	0	11416	267232	no	no
Ciliated	MAP3K19	1.16748898162046	5.00040404149906	0.790381920112123	0.0247612561369896	0	0	11416	267232	no	no
Ciliated	AC010754.1	0.283323032115127	5.00026719507588	0.34802032235459	0.00358115794515627	0	0	11416	267232	no	no
Ciliated	CFAP97D2	0.4542370926182	5.00001183365179	0.458917309039944	0.00568045743024787	0	0	11416	267232	no	no
Ciliated	WDR86-AS1	0.92607389698033	4.99381274671292	0.674404344779257	0.0138456472278769	0	0	11416	267232	no	no
Ciliated	SPAG6	1.01375245626931	4.99287015880039	0.751576734407849	0.020113609148605	0	0	11416	267232	no	no
Ciliated	CCDC113	0.859939385873342	4.98857320796438	0.695164681149264	0.0153013112202131	0	0	11416	267232	no	no
Ciliated	AC130456.2	1.39692326371326	4.98015194560468	0.831201822004205	0.0327281163932463	0	0	11416	267232	no	no
Ciliated	CFAP65	0.774215211653977	4.97050675110939	0.676681850035039	0.01431340558017	0	0	11416	267232	no	no
Ciliated	AC010255.1	0.310917565511459	4.9659099593369	0.379467414155571	0.00424350377200335	0	0	11416	267232	no	no
Ciliated	TTLL9	0.738252809065845	4.96498395200681	0.659250175192712	0.0133180158064902	0	0	11416	267232	no	no
Ciliated	CD164L2	0.650104574364966	4.96184396454173	0.584004905395936	0.00972937372769728	0	0	11416	267232	no	no
Ciliated	C16orf71	0.35403275219809	4.95499033894362	0.436054660126139	0.00541851275296372	0	0	11416	267232	no	no
Ciliated	MROH9	0.818570481802933	4.95415137929019	0.594516468114926	0.0102345527481739	0	0	11416	267232	no	no
Ciliated	RGS22	1.03885315995208	4.95402007942027	0.743780658724597	0.0200649622799665	0	0	11416	267232	no	no
Ciliated	CFAP57	0.770912751327793	4.95025901803175	0.675017519271198	0.0144930247874506	0	0	11416	267232	no	no
Ciliated	TOGARAM2	1.0831294386692	4.93898121796207	0.778819201121233	0.0245928631301641	0	0	11416	267232	no	no
Ciliated	KIAA2012	1.34403994807038	4.93726461128464	0.772249474421864	0.0237434139623997	0	0	11416	267232	no	no
Ciliated	CFAP100	0.946470451978964	4.93710351705853	0.746408549404345	0.0206786612381751	0	0	11416	267232	no	no
Ciliated	C2orf40	1.42603852857962	4.93303992458125	0.736685353889278	0.0197543707340438	0	0	11416	267232	no	no
Ciliated	CCDC30	1.60640575622931	4.92214160154599	0.875875963559916	0.0488676505807688	0	0	11416	267232	no	no
Ciliated	CFAP74	0.655082815209036	4.912912993907	0.619131044148563	0.0118062208118788	0	0	11416	267232	no	no
Ciliated	C10orf67	0.699590301495909	4.89523067905798	0.61781709880869	0.0119484193509759	0	0	11416	267232	no	no
Ciliated	MYCBPAP	0.450850123482156	4.89106035401806	0.497284512964261	0.00737561369895821	0	0	11416	267232	no	no
Ciliated	PIH1D2	0.54620405890462	4.87969874369604	0.562193412754029	0.00966201652496707	0	0	11416	267232	no	no
Ciliated	TTC34	0.46420983368067	4.87378763601164	0.497021723896286	0.00749535983714525	0	0	11416	267232	no	no
Ciliated	RIBC2	0.401940618025121	4.86610213557801	0.464173090399439	0.00662720033528919	0	0	11416	267232	no	no
Ciliated	FAM227A	0.976350940930667	4.85164765771464	0.748773651016118	0.0227592503891749	0	0	11416	267232	no	no
Ciliated	FYB2	1.1559499829215	4.8512292201412	0.752715487035739	0.0232419770087415	0	0	11416	267232	no	no
Ciliated	CFAP77	0.972193701742383	4.83584528655076	0.750087596355992	0.0232719135432882	0	0	11416	267232	no	no
Ciliated	TSPAN1	2.14602985704391	4.83097296687346	0.892344078486335	0.0620097892467968	0	0	11416	267232	no	no
Ciliated	NME5	1.07940431056156	4.82770811235166	0.754730203223546	0.0240352951742306	0	0	11416	267232	no	no
Ciliated	C1orf189	0.66900772954	4.8234468747425	0.554134548002803	0.00989028260088612	0	0	11416	267232	no	no
Ciliated	SERPINI2	1.37410146121581	4.82235094801065	0.833742116327961	0.0387827805053287	0	0	11416	267232	no	no
Ciliated	PIFO	1.70452773367726	4.8070761948176	0.845655220742817	0.0428429230032331	0	0	11416	267232	no	no
Ciliated	UBXN10	0.599694393522875	4.80520808417148	0.582953749124036	0.0113122679918573	0	0	11416	267232	no	no
Ciliated	RAB36	0.422305611091053	4.79974073969309	0.484845830413455	0.00768620524488085	0	0	11416	267232	no	no
Ciliated	CACNG6	0.267047826181577	4.78732977567207	0.350473020322355	0.00447551191474075	0	0	11416	267232	no	no
Ciliated	AK8	0.99799580439956	4.78197825709703	0.739313244569026	0.0232082984073764	0	0	11416	267232	no	no
Ciliated	KIF6	0.972163600365024	4.78163423477779	0.73405746320953	0.0226095677164411	0	0	11416	267232	no	no
Ciliated	MARCH10	0.807468902872387	4.77285911164079	0.689646110721794	0.0184409052808047	0	0	11416	267232	no	no
Ciliated	CCDC170	1.62691101757073	4.76992500247372	0.876401541695865	0.0567072805652018	0	0	11416	267232	no	no
Ciliated	RIBC1	0.418953799116497	4.76477237226493	0.478188507358094	0.00774982038079272	0	0	11416	267232	no	no
Ciliated	EFHB	0.601994548361597	4.76058533253692	0.586632796075683	0.0120008082864328	0	0	11416	267232	no	no
Ciliated	DNAAF3	0.31437144774312	4.76045841304818	0.37666433076384	0.00514534187522452	0	0	11416	267232	no	no
Ciliated	PPP1R32	0.37855920810682	4.75519101453304	0.426331464611072	0.00635402945754999	0	0	11416	267232	no	no
Ciliated	EFCAB6	1.18534132859811	4.75168314829819	0.803784162578837	0.0341650700514908	0	0	11416	267232	no	no
Ciliated	PRSS12	0.911922492739187	4.74670332909962	0.723195515066573	0.0221717458986948	0	0	11416	267232	no	no
Ciliated	DLEC1	0.881820929453014	4.7375992530978	0.715925017519271	0.0215954676086696	0	0	11416	267232	no	no
Ciliated	LRGUK	1.11275103140834	4.73626481440463	0.783199018920813	0.03070740031134	0	0	11416	267232	no	no
Ciliated	SCGB2A1	0.521750949936351	4.7303214898411	0.479590049053959	0.00806415399353371	0	0	11416	267232	no	no
Ciliated	TTC23L	0.643096828598649	4.72969285103515	0.589260686755431	0.0125059873069094	0	0	11416	267232	no	no
Ciliated	C21orf58	0.778581338504671	4.72813479209461	0.6729152067274	0.0178646269907795	0	0	11416	267232	no	no
Ciliated	BAIAP3	0.300778100680922	4.72623306515488	0.362999299229152	0.00502185367021914	0	0	11416	267232	no	no
Ciliated	NEK11	1.61967979045134	4.72286862506593	0.897161878065872	0.0719449766495031	0	0	11416	267232	no	no
Ciliated	CLEC19A	0.508578288797233	4.72025163391326	0.455588647512263	0.00740180816668662	0	0	11416	267232	no	no
Ciliated	TTC25	0.721405341133883	4.7157179464534	0.655571128241065	0.0167532331457311	0	0	11416	267232	no	no
Ciliated	VNN3	0.80628534749071	4.71387154498657	0.608707077785564	0.013759579691055	0	0	11416	267232	no	no
Ciliated	AK7	0.929828117245515	4.71227443619117	0.736860546601261	0.0245367321278889	0	0	11416	267232	no	no
Ciliated	ESRRG	1.41299008673031	4.69550994713841	0.827610371408549	0.0420084421027422	0	0	11416	267232	no	no
Ciliated	CCDC81	0.448149938286361	4.69422590284751	0.433601962158374	0.00695276014848521	0	0	11416	267232	no	no
Ciliated	WDR49	1.8639732649398	4.69268252660907	0.909512964260687	0.0842900550832236	0	0	11416	267232	no	no
Ciliated	CCDC33	0.716734729441009	4.6875856326251	0.629204625087596	0.0153836366902167	0	0	11416	267232	no	no
Ciliated	LRRC6	1.0562203941262	4.66445208470114	0.775928521373511	0.0315980122141061	0	0	11416	267232	no	no
Ciliated	CFAP300	0.974845243134408	4.66179358758902	0.730115627189909	0.0249221650101784	0	0	11416	267232	no	no
Ciliated	MAPK10	2.14677190176635	4.6560942002444	0.948756131744919	0.149521763860615	0	0	11416	267232	no	no
Ciliated	MAP1A	0.500635723548808	4.64007975893972	0.53302382620883	0.0109006406418393	0	0	11416	267232	no	no
Ciliated	WDR63	0.906730246670934	4.64005132583993	0.731779957953749	0.0256668363070291	0	0	11416	267232	no	no
Ciliated	TMEM190	1.6808028168832	4.63962605466048	0.720480028030834	0.0242934977846964	0	0	11416	267232	no	no
Ciliated	CCDC146	1.70802899162922	4.63351374048112	0.890329362298528	0.0731162435636451	0	0	11416	267232	no	no
Ciliated	CABCOCO1	1.22188580608021	4.62974217207535	0.820953048353188	0.0428129864686864	0	0	11416	267232	no	no
Ciliated	AC004554.2	0.3793734533736	4.62320229646122	0.403468815697267	0.00659726380074243	0	0	11416	267232	no	no
Ciliated	MNS1	0.967107168505573	4.60979814334202	0.732743517869657	0.0265611902766136	0	0	11416	267232	no	no
Ciliated	LINC00271	1.25721731423538	4.60345464019957	0.798615977575333	0.0381990180816669	0	0	11416	267232	no	no
Ciliated	NPHP1	0.978262094095989	4.60212116163448	0.758146461107218	0.0304791342354209	0	0	11416	267232	no	no
Ciliated	CCDC60	1.01375349667523	4.59137852752789	0.753766643307638	0.0300974434199497	0	0	11416	267232	no	no
Ciliated	AC027237.4	0.295728404934965	4.58788995401318	0.38656271899089	0.00636899772482337	0	0	11416	267232	no	no
Ciliated	EFHC1	1.57724000939757	4.58535937421121	0.887438682550806	0.0744072566159741	0	0	11416	267232	no	no
Ciliated	IQCD	0.576277399182357	4.57880573316198	0.582866152768045	0.0141412705065262	0	0	11416	267232	no	no
Ciliated	GPR162	0.453325136391339	4.5692763291377	0.496934127540294	0.0101335169440786	0	0	11416	267232	no	no
Ciliated	LINC02231	0.387505340829308	4.56134980636591	0.347144358794674	0.00552329062387738	0	0	11416	267232	no	no
Ciliated	C12orf74	1.01160157187557	4.55936028248022	0.699456902592852	0.0237808346305832	0	0	11416	267232	no	no
Ciliated	PTPRT	1.9772291815356	4.55258278578885	0.893833216538192	0.081476020835828	0	0	11416	267232	no	no
Ciliated	LRRC34	0.46166722051361	4.5508501531489	0.517519271198318	0.0111962639204886	0	0	11416	267232	no	no
Ciliated	DYNC2H1	1.66696945026651	4.54714687969161	0.914768745620182	0.102079840737636	0	0	11416	267232	no	no
Ciliated	AL121790.2	0.261812320263633	4.54241360602811	0.327960756832516	0.0051677942761346	0	0	11416	267232	no	no
Ciliated	AC079848.2	0.365238421098407	4.53579486753156	0.412053258584443	0.00745419710214346	0	0	11416	267232	no	no
Ciliated	SYNPR-AS1	0.443814073896025	4.53228689100557	0.45427470217239	0.00887244042629625	0	0	11416	267232	no	no
Ciliated	MOK	1.16682750279231	4.53078179412249	0.804660126138753	0.0424799425218537	0	0	11416	267232	no	no
Ciliated	TEX26	0.299661381260769	4.53002548818518	0.298177995795375	0.00455783738474434	0	0	11416	267232	no	no
Ciliated	TMEM67	0.986532180059074	4.51703380211194	0.769971969166083	0.035261495629266	0	0	11416	267232	no	no
Ciliated	PPIL6	1.28746383810648	4.51503785084813	0.829011913104415	0.0503719614417435	0	0	11416	267232	no	no
Ciliated	PROM1	0.854245353849405	4.50087283784281	0.629905395935529	0.0185381990180817	0	0	11416	267232	no	no
Ciliated	GSTA1	1.59834599076832	4.49838005041587	0.741853538892782	0.0309805711890792	0	0	11416	267232	no	no
Ciliated	AL353660.1	0.326106579617604	4.49739183020957	0.390241765942537	0.0070762483534906	0	0	11416	267232	no	no
Ciliated	SLC9C2	0.439510342582064	4.49387219434186	0.461194814295725	0.00947491318404982	0	0	11416	267232	no	no
Ciliated	TPPP3	2.29334915295357	4.48544599090744	0.900578135949545	0.0926086696204047	0	0	11416	267232	no	no
Ciliated	STOX1	0.526138178091611	4.47353597305646	0.557200420462509	0.0141487546401629	0	0	11416	267232	no	no
Ciliated	CFAP58	0.621926742658201	4.47269703916241	0.599859845830413	0.0168243324152796	0	0	11416	267232	no	no
Ciliated	TTC16	0.283485367121189	4.44954875899465	0.376401541695865	0.0070014070171237	0	0	11416	267232	no	no
Ciliated	MAP6	0.439913301311675	4.44881980448287	0.495707778556412	0.0113609148604957	0	0	11416	267232	no	no
Ciliated	TEX9	0.996186628866224	4.44137753207678	0.772337070777856	0.0384198000239492	0	0	11416	267232	no	no
Ciliated	COL21A1	0.851489882566487	4.44101573711534	0.690960056061668	0.0256668363070291	0	0	11416	267232	no	no
Ciliated	CD24	1.50418359517399	4.43948715611342	0.792309039943938	0.0430749311459705	0	0	11416	267232	no	no
Ciliated	POU2AF1	0.884659108837487	4.43200226586269	0.635248773651016	0.0202857442222488	0	0	11416	267232	no	no
Ciliated	LCA5L	0.453609840166588	4.43078069001629	0.506394533987386	0.0120644234223446	0	0	11416	267232	no	no
Ciliated	ABCA13	1.78285773348727	4.4251138819332	0.827960756832516	0.0544695246078314	0	0	11416	267232	no	no
Ciliated	AC234582.1	0.513317898837882	4.42419497486834	0.525665732305536	0.0131047179978446	0	0	11416	267232	no	no
Ciliated	GSTA2	0.877630928939685	4.41335407709606	0.484670637701472	0.0112636211232188	0	0	11416	267232	no	no
Ciliated	CHST6	0.358526755448945	4.4112761337546	0.425718290119131	0.00891734522811639	0	0	11416	267232	no	no
Ciliated	PLEKHS1	0.826024884786093	4.41106633809731	0.667747021723896	0.0238182552987666	0	0	11416	267232	no	no
Ciliated	FLACC1	0.462666910987534	4.40601439914058	0.506482130343378	0.0123675308346306	0	0	11416	267232	no	no
Ciliated	USP2-AS1	0.574842314099093	4.40234293496347	0.571916608269096	0.0160983714525207	0	0	11416	267232	no	no
Ciliated	AL391840.1	0.389313343270896	4.38921333802019	0.423002803083392	0.00901463896539337	0	0	11416	267232	no	no
Ciliated	VSTM2L	0.675660478622886	4.37630442970386	0.61010861948143	0.019290354448569	0	0	11416	267232	no	no
Ciliated	KIAA0319	0.686742440404881	4.36603273060313	0.630868955851437	0.0212437133277452	0	0	11416	267232	no	no
Ciliated	CATSPERD	0.870019511076124	4.36582958108105	0.684127540294324	0.0267744880852593	0	0	11416	267232	no	no
Ciliated	DOC2A	0.402361219499021	4.36556707443839	0.410651716888577	0.00877514668901928	0	0	11416	267232	no	no
Ciliated	CFAP44	0.787233280063815	4.35597437638793	0.668272599859846	0.0251915938210993	0	0	11416	267232	no	no
Ciliated	LEKR1	0.989403979454515	4.34668132266188	0.73510861948143	0.0346852173392408	0	0	11416	267232	no	no
Ciliated	ARHGEF26-AS1	0.526290788920336	4.34510949125175	0.53302382620883	0.0145865764579092	0	0	11416	267232	no	no
Ciliated	NWD1	1.05314538049851	4.34243280184949	0.716362999299229	0.0317963417554784	0	0	11416	267232	no	no
Ciliated	BBOF1	1.17721845153469	4.34066293743477	0.81885073580939	0.05560337085379	0	0	11416	267232	no	no
Ciliated	AL449363.2	0.252995560249819	4.33816982403171	0.343202522775053	0.00677688300802299	0	0	11416	267232	no	no
Ciliated	RFX3	2.08694492973688	4.33007805457457	0.956727400140154	0.225298616932104	0	0	11416	267232	no	no
Ciliated	NME9	0.659957432173115	4.32817942874999	0.620182200420462	0.0210828044545563	0	0	11416	267232	no	no
Ciliated	KLHL32	0.836258106818246	4.3195700111417	0.691836019621584	0.0290010178421746	0	0	11416	267232	no	no
Ciliated	ASB14	0.518148731857696	4.31105510365322	0.512701471618781	0.0139204885642438	0	0	11416	267232	no	no
Ciliated	CFAP221	1.4067267205667	4.30628288978602	0.866327960756832	0.0803421745898695	0	0	11416	267232	no	no
Ciliated	CCDC148	0.862171702851663	4.30436635648687	0.692887175893483	0.0295735540653814	0	0	11416	267232	no	no
Ciliated	ERICH5	0.308118126657103	4.30142408652033	0.383058864751226	0.00834106693809125	0	0	11416	267232	no	no
Ciliated	TSNAXIP1	0.350045992325079	4.29611240747852	0.435266292922214	0.010387977487726	0	0	11416	267232	no	no
Ciliated	CCDC153	0.83932441390791	4.29505060274037	0.690259285213735	0.0294874865285595	0	0	11416	267232	no	no
Ciliated	ARHGAP39	0.419637115209701	4.29250381549029	0.489488437281009	0.012936324991019	0	0	11416	267232	no	no
Ciliated	DNALI1	0.985027905285628	4.28084272836316	0.723983882270498	0.0350032930188001	0	0	11416	267232	no	no
Ciliated	DPY19L2P2	0.460016833925183	4.27364419247732	0.496583742116328	0.013553766016046	0	0	11416	267232	no	no
Ciliated	C6	0.490271516545893	4.26917483395389	0.419236159775753	0.00999880253861813	0	0	11416	267232	no	no
Ciliated	AC019211.1	0.535272578540957	4.26475269656508	0.457340574632095	0.0117051850077835	0	0	11416	267232	no	no
Ciliated	C1orf141	0.382196444765323	4.26166893902672	0.441660826909601	0.011027870913663	0	0	11416	267232	no	no
Ciliated	EYA1	1.05922933417883	4.25607775470188	0.775140154169587	0.0465887318883966	0	0	11416	267232	no	no
Ciliated	CCDC189	0.491429361929291	4.25378360197776	0.538717589348283	0.0163228954616214	0	0	11416	267232	no	no
Ciliated	ZFHX2	0.555217998889574	4.25179271327193	0.563507358093903	0.0180479882648785	0	0	11416	267232	no	no
Ciliated	PIP	0.568883481469517	4.24965864831687	0.423615977575333	0.010376751287271	0	0	11416	267232	no	no
Ciliated	CCDC181	0.640422159795878	4.23529819211427	0.60572880168185	0.0217526344150401	0	0	11416	267232	no	no
Ciliated	OSBPL6	0.96417058957133	4.22804851816224	0.73072880168185	0.0380568195425698	0	0	11416	267232	no	no
Ciliated	AC092802.1	0.511280589148389	4.22363411444446	0.527768044849334	0.016102113519339	0	0	11416	267232	no	no
Ciliated	RABL2A	0.895245310753156	4.22318966176576	0.726261387526279	0.0374131840498144	0	0	11416	267232	no	no
Ciliated	IQCH	1.10627335981009	4.2221888681101	0.787403644008409	0.0515132918213388	0	0	11416	267232	no	no
Ciliated	SMIM5	0.260102558260295	4.21830442128268	0.346093202522775	0.00773111004670099	0	0	11416	267232	no	no
Ciliated	AC125611.4	0.358916647340374	4.21745479263167	0.437193412754029	0.0113160100586756	0	0	11416	267232	no	no
Ciliated	LINC02300	0.287219585561747	4.213097159183	0.307200420462509	0.00651868039755718	0	0	11416	267232	no	no
Ciliated	ALOX15	0.803459604890825	4.19997738167105	0.616240364400841	0.0235114058196623	0	0	11416	267232	no	no
Ciliated	KIAA1211L	0.992414041355091	4.18874790129186	0.740189208128942	0.041409711411807	0	0	11416	267232	no	no
Ciliated	CLDN16	0.409736695878809	4.18793073810955	0.448668535388928	0.0121991378278051	0	0	11416	267232	no	no
Ciliated	EFCAB12	0.431483460467745	4.18211810445916	0.499824807288017	0.0150243982756556	0	0	11416	267232	no	no
Ciliated	DZIP1	0.313725675995234	4.18147040513649	0.397862648913805	0.00999131840498144	0	0	11416	267232	no	no
Ciliated	BCO2	0.456856835618614	4.17846239566556	0.505956552207428	0.0154472518261286	0	0	11416	267232	no	no
Ciliated	FBXL13	1.09003537336123	4.1727894626391	0.792659425367905	0.0556220811878817	0	0	11416	267232	no	no
Ciliated	IL5RA	0.368285776796978	4.17267193383432	0.436492641906097	0.0117949946114238	0	0	11416	267232	no	no
Ciliated	TRIP13	0.367835282714139	4.17094088407071	0.42125087596356	0.0111101963836666	0	0	11416	267232	no	no
Ciliated	AGBL2	0.562229174503532	4.16792483089794	0.566660826909601	0.0198441803376841	0	0	11416	267232	no	no
Ciliated	AL354754.1	0.397623647360971	4.15784451998274	0.40031534688157	0.0103318464854508	0	0	11416	267232	no	no
Ciliated	ARMC2	1.24727209930253	4.14872533883793	0.84364050455501	0.0784636570470602	0	0	11416	267232	no	no
Ciliated	FAM229B	1.23923042701068	4.14603592124229	0.787403644008409	0.0553638785774159	0	0	11416	267232	no	no
Ciliated	LINC02363	0.318858159257207	4.14318646667287	0.389803784162579	0.0100362232068016	0	0	11416	267232	no	no
Ciliated	AC017002.6	0.278386068311763	4.13736661567083	0.316310441485634	0.00733070889713807	0	0	11416	267232	no	no
Ciliated	GNA14	1.28504219370472	4.12876726075701	0.826997196916608	0.0714585079631182	0	0	11416	267232	no	no
Ciliated	LRRC43	0.399558467362711	4.12582361813168	0.481166783461808	0.0147549694647348	0	0	11416	267232	no	no
Ciliated	MRVI1-AS1	0.253763315773583	4.12442590124147	0.337771548703574	0.00818015806490241	0	0	11416	267232	no	no
Ciliated	FHAD1	1.48063478795205	4.12089215867052	0.871320953048353	0.0989888935456831	0	0	11416	267232	no	no
Ciliated	ERICH6-AS1	0.479912110987864	4.11857927117766	0.528819201121233	0.0179282421266914	0	0	11416	267232	no	no
Ciliated	SLC44A4	1.25536368187779	4.11229129709785	0.812281009110021	0.0661372889474314	0	0	11416	267232	no	no
Ciliated	MAP1B	0.572029844591984	4.11129560233587	0.567887175893483	0.021079062387738	0	0	11416	267232	no	no
Ciliated	DZIP3	1.12505277090943	4.09821097959718	0.802207428170988	0.0630762782900251	0	0	11416	267232	no	no
Ciliated	AK9	1.31397254663285	4.08838396653	0.840049053959355	0.0809109687462579	0	0	11416	267232	no	no
Ciliated	DEGS2	0.573962370848763	4.08550984905275	0.560967063770147	0.0210304155190995	0	0	11416	267232	no	no
Ciliated	CCDC40	0.896018718400539	4.08393620659966	0.730028030833917	0.0435501736319004	0	0	11416	267232	no	no
Ciliated	LRRIQ3	0.3604560692644	4.08358480461129	0.426331464611072	0.0123637887678122	0	0	11416	267232	no	no
Ciliated	TMC5	1.94647938791725	4.07314330754218	0.917046250875964	0.158323105017363	0	0	11416	267232	no	no
Ciliated	KIAA0825	1.49779330660994	4.06759319080284	0.875700770847933	0.107591905161059	0	0	11416	267232	no	no
Ciliated	UCKL1-AS1	0.26828989562794	4.06312815295022	0.353889278206027	0.00932897257813436	0	0	11416	267232	no	no
Ciliated	IQCK	1.08852626751229	4.05732263154384	0.799929922915207	0.0646666566878218	0	0	11416	267232	no	no
Ciliated	MORN3	0.531320973607698	4.05652610266642	0.562368605466013	0.0217563764818585	0	0	11416	267232	no	no
Ciliated	NRG4	0.466312465655829	4.0561250148893	0.481517168885774	0.0158252005747815	0	0	11416	267232	no	no
Ciliated	AL390879.1	0.994363314641691	4.05323503300706	0.75718290119131	0.051363609148605	0	0	11416	267232	no	no
Ciliated	RPGRIP1L	0.582438548171516	4.04696021231275	0.596531184302733	0.0251841096874626	0	0	11416	267232	no	no
Ciliated	DZANK1	0.614123559574601	4.04061883338145	0.610809390329362	0.0268568135552628	0	0	11416	267232	no	no
Ciliated	CLIC6	1.11127853894967	4.03872740977925	0.797126839523476	0.0647377559573704	0	0	11416	267232	no	no
Ciliated	TTC26	0.779355661920326	4.02868774706663	0.687456201822004	0.0376676445934619	0	0	11416	267232	no	no
Ciliated	SPA17	0.977103208816166	4.02612448331072	0.715749824807288	0.042992605675967	0	0	11416	267232	no	no
Ciliated	BICC1	0.849071820161265	4.02083329536061	0.676857042747022	0.0362082385343073	0	0	11416	267232	no	no
Ciliated	OMG	1.27706557380132	4.01915055415534	0.710056061667835	0.0421431565082026	0	0	11416	267232	no	no
Ciliated	INHBB	0.256908233437591	4.0160526465499	0.333479327259986	0.00893605556220812	0	0	11416	267232	no	no
Ciliated	BCAS1	0.686338920609496	4.01374089312223	0.57655921513665	0.0240053586396839	0	0	11416	267232	no	no
Ciliated	COL28A1	0.618719660442645	4.00882782920931	0.555886475122635	0.0222166507005149	0	0	11416	267232	no	no
Ciliated	GIPR	0.490546696767961	4.00810498046627	0.525052557813595	0.0196870135313136	0	0	11416	267232	no	no
Ciliated	WDR54	1.06511906003187	4.00438430650275	0.743255080588648	0.0501362112321878	0	0	11416	267232	no	no
Ciliated	CCDC191	0.7935783735525	3.99796970351957	0.696478626489138	0.0404068375044905	0	0	11416	267232	no	no
Ciliated	IQCA1	0.770150395525982	3.99772220959911	0.67895935529082	0.0373682792479943	0	0	11416	267232	no	no
Ciliated	TTC21A	0.753946229899678	3.99752175547735	0.680360896986685	0.0376077715243683	0	0	11416	267232	no	no
Ciliated	IGFBP5	0.862261829725222	3.99582322987489	0.695164681149264	0.04024967069812	0	0	11416	267232	no	no
Ciliated	LCA5	0.648020948373429	3.98923779943925	0.624299229152067	0.0298429828763022	0	0	11416	267232	no	no
Ciliated	HNF4G	0.473421770783066	3.9847652506761	0.497985283812193	0.0181116034007903	0	0	11416	267232	no	no
Ciliated	AC009163.1	0.44986137006753	3.98433306487986	0.429572529782761	0.0138157106933301	0	0	11416	267232	no	no
Ciliated	LRRC4	0.289166606795656	3.97586614218007	0.380168185003504	0.0113758831277691	0	0	11416	267232	no	no
Ciliated	GOLGA2P5	0.481940799049067	3.96384370832301	0.524439383321654	0.0205102682313495	0	0	11416	267232	no	no
Ciliated	OSCP1	0.830614857318659	3.96087125356326	0.699544498948844	0.0424574901209436	0	0	11416	267232	no	no
Ciliated	SDK1	1.6173466159274	3.95622236955236	0.901278906797477	0.148664830559214	0	0	11416	267232	no	no
Ciliated	NAT1	0.674084918636535	3.95538926130357	0.62552557813595	0.0309955394563525	0	0	11416	267232	no	no
Ciliated	AC026704.1	0.536958371206006	3.95523817611252	0.53302382620883	0.021393396000479	0	0	11416	267232	no	no
Ciliated	AC246817.1	0.946643941295831	3.95332884678267	0.608269096005606	0.0289336606394444	0	0	11416	267232	no	no
Ciliated	ESPN	0.266710542444399	3.94857318200567	0.351524176594254	0.0103430726859059	0	0	11416	267232	no	no
Ciliated	LINC02345	0.977611051863484	3.94425305173186	0.754117028731605	0.0560561609388097	0	0	11416	267232	no	no
Ciliated	SPATA6L	1.15931920995679	3.94418750053943	0.809390329362298	0.0759751826128607	0	0	11416	267232	no	no
Ciliated	LINC01091	1.44665687819336	3.94300800239401	0.834880868955851	0.0892670039516226	0	0	11416	267232	no	no
Ciliated	DRAIC	0.779526667180989	3.94274077460597	0.641993693062369	0.0336075020955574	0	0	11416	267232	no	no
Ciliated	ULK4	1.75775817999642	3.93036275138475	0.934565522074282	0.218922135073644	0	0	11416	267232	no	no
Ciliated	AADACL2-AS1	0.509057016679138	3.92850296240111	0.497547302032235	0.0191069931744701	0	0	11416	267232	no	no
Ciliated	LINC01031	0.28569546616191	3.92777796479647	0.331814996496146	0.0096807268590588	0	0	11416	267232	no	no
Ciliated	B9D1	0.894295742953663	3.9135692524666	0.712946741415557	0.0472473356484253	0	0	11416	267232	no	no
Ciliated	KLHDC9	0.346442516145554	3.91187542060852	0.431674842326559	0.0149645252065621	0	0	11416	267232	no	no
Ciliated	DNAH2	0.942428678807999	3.90972388091888	0.737210932025228	0.0532346425577775	0	0	11416	267232	no	no
Ciliated	MORN1	0.493461845468833	3.90384215201915	0.547740014015417	0.0238369656328583	0	0	11416	267232	no	no
Ciliated	MUC16	0.894512965457476	3.89318453087703	0.606079187105816	0.0304005508322357	0	0	11416	267232	no	no
Ciliated	TSGA10	1.01468222223943	3.88857605932717	0.770409950946041	0.0642774817387139	0	0	11416	267232	no	no
Ciliated	ZNF440	0.920500898411148	3.88666445240849	0.720042046250876	0.0501100167644593	0	0	11416	267232	no	no
Ciliated	SPACA9	0.736529699805735	3.88276008114962	0.642957252978276	0.0357554484492875	0	0	11416	267232	no	no
Ciliated	SLC27A2	0.601770375494071	3.87965750091412	0.580325858444289	0.0277698778589391	0	0	11416	267232	no	no
Ciliated	MUC4	1.08617262131332	3.87959942414332	0.740802382620883	0.0557455693928871	0	0	11416	267232	no	no
Ciliated	C8orf34	1.42391664977612	3.87610453993815	0.860371408549404	0.113246168123578	0	0	11416	267232	no	no
Ciliated	IFT172	0.990367822901709	3.87404601365629	0.768570427470217	0.064528200215543	0	0	11416	267232	no	no
Ciliated	AKAP6	1.01106629887269	3.86453649964148	0.761475122634898	0.0627432343431924	0	0	11416	267232	no	no
Ciliated	C12orf75	1.25888507925536	3.84703966611705	0.799404344779257	0.07837384744342	0	0	11416	267232	no	no
Ciliated	SLFN13	0.434324420061341	3.83282454897127	0.501839523475823	0.0213410070650222	0	0	11416	267232	no	no
Ciliated	TNFAIP8L1	0.668192411422714	3.82720093777338	0.638665031534688	0.0370502035684349	0	0	11416	267232	no	no
Ciliated	GRM5	0.681498080147551	3.82603404785039	0.472056762438683	0.0191144773081068	0	0	11416	267232	no	no
Ciliated	TP73	0.399940855059978	3.8182358684938	0.492028731604765	0.0208320859777272	0	0	11416	267232	no	no
Ciliated	TRAF3IP1	0.941319868573896	3.81181223748266	0.742466713384723	0.0599104897617052	0	0	11416	267232	no	no
Ciliated	PPP1R36	0.370240286486729	3.80981429997205	0.44385073580939	0.017370674170758	0	0	11416	267232	no	no
Ciliated	PAMR1	0.297664062464258	3.80515710008858	0.285914505956552	0.00883127769129446	0	0	11416	267232	no	no
Ciliated	PSCA	0.651746105147935	3.80417343463973	0.476611772950245	0.0198816010058676	0	0	11416	267232	no	no
Ciliated	DENND6B	0.733790175241051	3.80277153914637	0.67676944639103	0.0446204047419471	0	0	11416	267232	no	no
Ciliated	PLPP2	0.805954019281793	3.80174526818856	0.686054660126139	0.0465251167524847	0	0	11416	267232	no	no
Ciliated	CCDC151	0.386438880010462	3.79475773321324	0.472582340574632	0.0197506286672255	0	0	11416	267232	no	no
Ciliated	LINC01982	0.250042508625844	3.79043674393299	0.311755430974071	0.0101260328104419	0	0	11416	267232	no	no
Ciliated	MYB	0.437291334573517	3.78765370352098	0.492554309740715	0.0215094000718477	0	0	11416	267232	no	no
Ciliated	DSCAML1	0.544610807620736	3.78611286793073	0.526191310441486	0.024570410729254	0	0	11416	267232	no	no
Ciliated	C8orf37-AS1	0.971042100064133	3.78271860096496	0.709880868955851	0.0527481738713926	0	0	11416	267232	no	no
Ciliated	PZP	0.484545279814077	3.78107373373095	0.5187456201822	0.0239829062387738	0	0	11416	267232	no	no
Ciliated	C20orf96	0.701040550485111	3.77862142538222	0.653468815697267	0.04131241767453	0	0	11416	267232	no	no
Ciliated	AC104035.1	0.412984946882198	3.77509748039072	0.385686755430974	0.014193659441983	0	0	11416	267232	no	no
Ciliated	SAA2-SAA4	0.265429841051195	3.77288781761359	0.220392431674842	0.00645506526164531	0	0	11416	267232	no	no
Ciliated	AGR3	1.82787564007837	3.76646347279698	0.899264190609671	0.171109747335648	0	0	11416	267232	no	no
Ciliated	CC2D2A	0.935608721235901	3.76404202349962	0.750350385423966	0.0651493833073883	0	0	11416	267232	no	no
Ciliated	ARL6	0.483705773438481	3.75913597068728	0.535388927820603	0.0261495629265956	0	0	11416	267232	no	no
Ciliated	RHPN2	0.686463235330219	3.75880091608445	0.635336370007008	0.0390260148485211	0	0	11416	267232	no	no
Ciliated	IQANK1	0.540144476509897	3.75838123064359	0.567624386825508	0.0297045264040235	0	0	11416	267232	no	no
Ciliated	AL022068.1	1.44863346480603	3.75266532312207	0.86510161177295	0.130717878098431	0	0	11416	267232	no	no
Ciliated	LRRC49	0.564711124483347	3.75157576401226	0.585056061667835	0.0320433181654892	0	0	11416	267232	no	no
Ciliated	LINC02057	0.627270621800477	3.74861707623409	0.577522775052558	0.0311863848640881	0	0	11416	267232	no	no
Ciliated	WDR90	0.318786562931517	3.74787232948942	0.408812193412754	0.0160347563166088	0	0	11416	267232	no	no
Ciliated	ENO4	0.401820011608057	3.74339190717295	0.474071478626489	0.0208919590468207	0	0	11416	267232	no	no
Ciliated	ZNF19	0.525278094515644	3.73609761509459	0.523388227049755	0.0255171536342953	0	0	11416	267232	no	no
Ciliated	TNFRSF19	0.738959221943403	3.71836001005419	0.674667133847232	0.0479209076757275	0	0	11416	267232	no	no
Ciliated	ANK3	1.6729815301992	3.71633516137254	0.944463910301331	0.292453748054125	0	0	11416	267232	no	no
Ciliated	AL139815.1	0.352708602340802	3.71246963150481	0.410476524176594	0.0167158124775476	0	0	11416	267232	no	no
Ciliated	LRRC37A5P	0.32313716231286	3.71183150068344	0.390241765942537	0.0153948628906718	0	0	11416	267232	no	no
Ciliated	GIHCG	0.765453531091764	3.70813578808284	0.656184302733006	0.044706472278769	0	0	11416	267232	no	no
Ciliated	DZIP1L	0.639252668250066	3.70574622244646	0.619744218640505	0.0385170937612262	0	0	11416	267232	no	no
Ciliated	DEUP1	0.284986127228877	3.70506101928203	0.361860546601261	0.0137558376242366	0	0	11416	267232	no	no
Ciliated	RABL2B	0.841777740595089	3.70295814274814	0.723283111422565	0.0605241887199138	0	0	11416	267232	no	no
Ciliated	PLCH1	1.2944889074433	3.70253719861657	0.839173090399439	0.113983355286792	0	0	11416	267232	no	no
Ciliated	AL035701.1	0.308290672478495	3.69411619169299	0.395147161878066	0.0159861094479703	0	0	11416	267232	no	no
Ciliated	AC093895.1	0.379280159777808	3.68582000433554	0.392256482130343	0.0159262363788768	0	0	11416	267232	no	no
Ciliated	FAM27C	0.833089181716119	3.68046722654892	0.705851436580238	0.0570403245120345	0	0	11416	267232	no	no
Ciliated	NRAV	0.323289766621622	3.67719469981999	0.426419060967064	0.0184558735480781	0	0	11416	267232	no	no
Ciliated	MORN2	1.58819495246266	3.67713545302286	0.817974772249474	0.102049904203089	0	0	11416	267232	no	no
Ciliated	KIF27	1.02302161731764	3.67675199968556	0.791783461807989	0.0877664351574662	0	0	11416	267232	no	no
Ciliated	MPDZ	0.749212147773152	3.67022442228233	0.673528381219341	0.0499191713567237	0	0	11416	267232	no	no
Ciliated	AP001207.3	0.48177969037305	3.66081361373994	0.529957953749124	0.028170279008502	0	0	11416	267232	no	no
Ciliated	AC009495.1	0.381399822377027	3.66019821796813	0.417133847231955	0.0180779247994252	0	0	11416	267232	no	no
Ciliated	METTL27	0.418511205176714	3.65946057650868	0.470480028030834	0.0223625913064304	0	0	11416	267232	no	no
Ciliated	CENPM	0.482725473294235	3.6587768997136	0.511124737210932	0.0262281463297809	0	0	11416	267232	no	no
Ciliated	PCSK1N	0.357815789465668	3.65739545962967	0.350297827610371	0.0137184169560532	0	0	11416	267232	no	no
Ciliated	KIF21A	1.13873930798659	3.65308111719961	0.807025227750526	0.0977502694288109	0	0	11416	267232	no	no
Ciliated	USP2	0.3009904521502	3.64953239154939	0.397775052557814	0.0168842054843731	0	0	11416	267232	no	no
Ciliated	CLUAP1	0.674301253224096	3.64726664873955	0.634810791871058	0.0433368758232547	0	0	11416	267232	no	no
Ciliated	AF165147.1	0.792259834122393	3.64452653962894	0.6541695865452	0.0471013950425099	0	0	11416	267232	no	no
Ciliated	IFT81	0.825941772840747	3.63922741540381	0.72468465311843	0.0646741408214585	0	0	11416	267232	no	no
Ciliated	KIF9	1.15816655390636	3.62954362395825	0.793710581639804	0.092601185486768	0	0	11416	267232	no	no
Ciliated	GNA14-AS1	0.379090030269382	3.62733251073581	0.413717589348283	0.0184147108130763	0	0	11416	267232	no	no
Ciliated	LINC02018	0.80703979415939	3.62394716113185	0.692361597757533	0.0566324392288349	0	0	11416	267232	no	no
Ciliated	TCTN2	0.30954155502175	3.62310417060712	0.405483531885074	0.0178833373248713	0	0	11416	267232	no	no
Ciliated	SYT8	0.352919406669014	3.62241653347144	0.303696566222845	0.0115180816668662	0	0	11416	267232	no	no
Ciliated	AC083837.1	1.13601040741217	3.62129805364413	0.785826909600561	0.0893568135552628	0	0	11416	267232	no	no
Ciliated	EFCAB10	0.741129805988462	3.61930633463735	0.659512964260687	0.0493466351335169	0	0	11416	267232	no	no
Ciliated	AC067956.1	0.319535171181809	3.61833984283945	0.342764540995095	0.0137970003592384	0	0	11416	267232	no	no
Ciliated	SIX1	0.35974994856669	3.61316913638118	0.461545199719692	0.0225908573823494	0	0	11416	267232	no	no
Ciliated	SPAG1	1.1835265945873	3.61305502916536	0.827785564120533	0.114735510717279	0	0	11416	267232	no	no
Ciliated	CAPS2	0.738407296933856	3.61123455759342	0.680974071478627	0.0545219135432882	0	0	11416	267232	no	no
Ciliated	NSUN7	0.998388110706304	3.61092384469937	0.760599159074982	0.0790661298048138	0	0	11416	267232	no	no
Ciliated	ZMYND12	0.281632117754752	3.60780147914719	0.378591450595655	0.0162480541252545	0	0	11416	267232	no	no
Ciliated	SMIM6	0.290797332081492	3.60478754442489	0.318412754029432	0.0125434079750928	0	0	11416	267232	no	no
Ciliated	C15orf65	0.332466936669322	3.60058820123272	0.416257883672039	0.0190995090408334	0	0	11416	267232	no	no
Ciliated	LINC00882	0.729350250534256	3.59370226560777	0.641468114926419	0.0468843551670459	0	0	11416	267232	no	no
Ciliated	CDS1	1.14293031150501	3.59087530211236	0.824194113524877	0.114451113639085	0	0	11416	267232	no	no
Ciliated	TCTN1	0.77925394744761	3.5886030424234	0.685791871058164	0.056883157705664	0	0	11416	267232	no	no
Ciliated	CATIP	0.470908755915206	3.58830626505783	0.531447091800981	0.0304005508322357	0	0	11416	267232	no	no
Ciliated	DPCD	0.833830080409809	3.58629697435753	0.683251576734408	0.0563779786851874	0	0	11416	267232	no	no
Ciliated	EGFEM1P	1.07625860947168	3.58512951383339	0.707165381920112	0.0627619446772842	0	0	11416	267232	no	no
Ciliated	ANKDD1B	0.589680713705353	3.58507680954056	0.57270497547302	0.0358377739192911	0	0	11416	267232	no	no
Ciliated	SMIM22	1.437747405775	3.58152961989338	0.830501051156272	0.119985630463418	0	0	11416	267232	no	no
Ciliated	CCDC157	0.364356645611451	3.57333823411943	0.460669236159776	0.0234066279487487	0	0	11416	267232	no	no
Ciliated	SHANK2	1.27402440743562	3.5710112750397	0.858969866853539	0.146225002993653	0	0	11416	267232	no	no
Ciliated	AC092161.1	0.496261324625805	3.56892769691172	0.531972669936931	0.0310404442581727	0	0	11416	267232	no	no
Ciliated	TSPAN6	0.69530928626079	3.56856534479326	0.634810791871058	0.0467197042270387	0	0	11416	267232	no	no
Ciliated	IFT88	1.09847389137508	3.56791710564304	0.81937631394534	0.113448239731769	0	0	11416	267232	no	no
Ciliated	CSPP1	1.31466027735118	3.56770706373356	0.865364400840925	0.153499580888516	0	0	11416	267232	no	no
Ciliated	TRIM2	1.147408539548	3.56683093978847	0.809215136650315	0.106966980002395	0	0	11416	267232	no	no
Ciliated	INTU	0.520322531481442	3.56598654231164	0.569113524877365	0.0359911986588433	0	0	11416	267232	no	no
Ciliated	C17orf97	0.485133776118862	3.56448980385694	0.542133847231955	0.0324324931145971	0	0	11416	267232	no	no
Ciliated	SNCAIP	0.348420675359458	3.56034706167683	0.429397337070778	0.0209443479822776	0	0	11416	267232	no	no
Ciliated	AL009177.1	0.324136372472646	3.55762742320403	0.387613875262789	0.0177224284516824	0	0	11416	267232	no	no
Ciliated	FOXP2	1.39060752014052	3.55525334470477	0.876226348983882	0.168205903484613	0	0	11416	267232	no	no
Ciliated	WDR31	0.263471303565841	3.55479473904752	0.358006306937631	0.015690486169321	0	0	11416	267232	no	no
Ciliated	GRM7	1.06584149158332	3.55103849804116	0.655395935529082	0.0517452999640762	0	0	11416	267232	no	no
Ciliated	PRR15	0.349720569261134	3.54461556644154	0.436755430974071	0.0219023170877739	0	0	11416	267232	no	no
Ciliated	TUSC3	0.930307888527071	3.53988558155743	0.758409250175193	0.0834742845168243	0	0	11416	267232	no	no
Ciliated	MUC15	0.617677093378849	3.53147363851806	0.596005606166783	0.0413797748772602	0	0	11416	267232	no	no
Ciliated	CP	0.837634402884139	3.52906861305086	0.639278206026629	0.0494102502694288	0	0	11416	267232	no	no
Ciliated	LRRC23	1.00021066937598	3.52755453328814	0.763489838822705	0.0866063944437792	0	0	11416	267232	no	no
Ciliated	AC108519.1	0.929720050307895	3.52729971203067	0.70042046250876	0.0642774817387139	0	0	11416	267232	no	no
Ciliated	SRGAP3	0.898432811340746	3.52374320647162	0.728889278206027	0.0734492875104778	0	0	11416	267232	no	no
Ciliated	HSPA12A	0.463670677339661	3.52158121528633	0.514103013314646	0.0303182253622321	0	0	11416	267232	no	no
Ciliated	RRAD	0.872483645205605	3.51493822373894	0.663104414856342	0.055311489641959	0	0	11416	267232	no	no
Ciliated	AC046134.2	0.850181066908771	3.51231519570423	0.704362298528381	0.0663431026224404	0	0	11416	267232	no	no
Ciliated	TRMT9B	0.460935626552649	3.509838122652	0.498160476524177	0.0288251407017124	0	0	11416	267232	no	no
Ciliated	TFF3	0.993833680329499	3.50723543408725	0.641468114926419	0.0509033349299485	0	0	11416	267232	no	no
Ciliated	AC020911.2	0.52025522907867	3.50133021375934	0.535038542396636	0.0335364028260089	0	0	11416	267232	no	no
Ciliated	FBXO36	0.521042701777546	3.50119061700882	0.565872459705676	0.0378248113998324	0	0	11416	267232	no	no
Ciliated	C10orf95	0.373427005672361	3.49341192776061	0.43447792571829	0.0228191234582685	0	0	11416	267232	no	no
Ciliated	METRN	0.504479775899436	3.48677299624651	0.536790469516468	0.0342436534546761	0	0	11416	267232	no	no
Ciliated	CCDC24	0.446801265415584	3.48663937298775	0.519971969166083	0.032084480900491	0	0	11416	267232	no	no
Ciliated	DNAL1	0.715134136993237	3.48645883337871	0.669936930623686	0.058488504370734	0	0	11416	267232	no	no
Ciliated	NBEA	1.37177089078771	3.48638543361509	0.837859145059565	0.136551760268231	0	0	11416	267232	no	no
Ciliated	DLL1	0.288365916117819	3.48281826232449	0.376313945339874	0.0181976709376123	0	0	11416	267232	no	no
Ciliated	AC006230.1	0.398981699974056	3.48064856389085	0.469253679046952	0.0264975751407017	0	0	11416	267232	no	no
Ciliated	PDLIM4	0.546977944817201	3.47820613981149	0.555974071478627	0.0372036283079871	0	0	11416	267232	no	no
Ciliated	AF228730.5	0.44851040691181	3.47617671961234	0.471443587946741	0.0268418452879895	0	0	11416	267232	no	no
Ciliated	BAALC-AS1	0.308311769545558	3.47310168010038	0.384460406447092	0.0190059573703748	0	0	11416	267232	no	no
Ciliated	PLAAT2	0.336564540739741	3.47272712523389	0.395847932725999	0.0199265058076877	0	0	11416	267232	no	no
Ciliated	ZDHHC1	0.527649824115103	3.46614751851505	0.542221443587947	0.0356768650461023	0	0	11416	267232	no	no
Ciliated	STRBP	1.28518449672597	3.46423442213247	0.856341976173791	0.157193000838223	0	0	11416	267232	no	no
Ciliated	WDR60	1.17883714255887	3.45688583439249	0.83864751226349	0.140769069572506	0	0	11416	267232	no	no
Ciliated	EML6	0.462076728101931	3.45463411212012	0.493780658724597	0.0298991138785774	0	0	11416	267232	no	no
Ciliated	KCNJ16	0.26154319755862	3.45170705305019	0.319288717589348	0.0146464495270028	0	0	11416	267232	no	no
Ciliated	DNAH1	0.453922896449146	3.45017906754196	0.520847932725999	0.0333492994850916	0	0	11416	267232	no	no
Ciliated	CORO2B	0.279712227863269	3.44640434482599	0.337508759635599	0.0159711411806969	0	0	11416	267232	no	no
Ciliated	CETN2	1.75589455482956	3.44601439116626	0.861422564821303	0.165324512034487	0	0	11416	267232	no	no
Ciliated	FAM81A	0.408371251069737	3.44042650088464	0.46583742116328	0.0271898575020956	0	0	11416	267232	no	no
Ciliated	AC002460.2	0.875046268947033	3.43412408151152	0.653556412053259	0.0573509160579571	0	0	11416	267232	no	no
Ciliated	PTPRN2	0.876805247613664	3.43027360730708	0.723721093202523	0.0781755179020477	0	0	11416	267232	no	no
Ciliated	DMD	1.57578493900523	3.42659000270656	0.892344078486335	0.212145252065621	0	0	11416	267232	no	no
Ciliated	SPATA33	0.50703195590055	3.41868329014019	0.564821303433777	0.0407773021195066	0	0	11416	267232	no	no
Ciliated	AC008014.1	1.14123260810909	3.41858523495534	0.784074982480729	0.106293407975093	0	0	11416	267232	no	no
Ciliated	EFHC2	0.787500091151649	3.4163106206793	0.717764540995095	0.0770566399233625	0	0	11416	267232	no	no
Ciliated	TTLL7	0.434580955440682	3.41298022144528	0.510336370007008	0.0331921326787211	0	0	11416	267232	no	no
Ciliated	CES4A	0.42690173665918	3.41272939957254	0.474071478626489	0.0288438510358041	0	0	11416	267232	no	no
Ciliated	IGFBP7	1.65122728867115	3.40884462172403	0.871058163980378	0.182605376601605	0	0	11416	267232	no	no
Ciliated	ODF2L	1.26160228578175	3.40577588271064	0.869131044148563	0.180528529517423	0	0	11416	267232	no	no
Ciliated	KATNAL2	0.446995826183512	3.40398682190567	0.508321653819201	0.0332220692132679	0	0	11416	267232	no	no
Ciliated	LINC01170	0.827052620659349	3.40222617582003	0.521636299929923	0.0350369716201653	0	0	11416	267232	no	no
Ciliated	MAP9	0.607410935176417	3.40067520164084	0.616240364400841	0.0508284935935816	0	0	11416	267232	no	no
Ciliated	RHPN1	0.288599484508811	3.39393523180963	0.388577435178697	0.0208919590468207	0	0	11416	267232	no	no
Ciliated	SLC22A4	0.627612909828051	3.39264737642303	0.619656622284513	0.0519249191713567	0	0	11416	267232	no	no
Ciliated	FAM161A	0.322317837065496	3.39070090241589	0.430448493342677	0.0248248712729014	0	0	11416	267232	no	no
Ciliated	ICA1L	0.592073931390429	3.39047859674965	0.600998598458304	0.048295114357562	0	0	11416	267232	no	no
Ciliated	UNC119B	0.280056992562827	3.38159060516657	0.386124737210932	0.0209331217818225	0	0	11416	267232	no	no
Ciliated	GAS8	0.446694197091588	3.38123025194953	0.527855641205326	0.0366236079511436	0	0	11416	267232	no	no
Ciliated	C3orf67	0.433908742929948	3.37869458295197	0.481867554309741	0.03072985271225	0	0	11416	267232	no	no
Ciliated	PLCB4	0.865692443545724	3.37857973960919	0.690084092501752	0.070556669859897	0	0	11416	267232	no	no
Ciliated	SYNE1	1.43180354842587	3.37199012497083	0.921601261387526	0.287368279247994	0	0	11416	267232	no	no
Ciliated	CCDC34	0.41195314912415	3.36986092887765	0.489488437281009	0.0319235720273021	0	0	11416	267232	no	no
Ciliated	IGFBP2	1.18263399339777	3.36814386235922	0.756394533987386	0.0966276493833074	0	0	11416	267232	no	no
Ciliated	AC105916.1	0.650825950900846	3.36715593307688	0.623160476524177	0.0539493773200814	0	0	11416	267232	no	no
Ciliated	PRICKLE2	0.927862640118638	3.36562366898406	0.754730203223546	0.0960625972937373	0	0	11416	267232	no	no
Ciliated	WDR35	0.476683546996638	3.36132525224384	0.545287316047652	0.039935337085379	0	0	11416	267232	no	no
Ciliated	LYPD6B	0.52409115972046	3.35827821067702	0.514803784162579	0.0356020237097354	0	0	11416	267232	no	no
Ciliated	ST6GALNAC1	0.478483448081909	3.35779528320895	0.539768745620182	0.0392243443898934	0	0	11416	267232	no	no
Ciliated	TRIM29	0.347430708194421	3.35720793118097	0.45155921513665	0.0278783977966711	0	0	11416	267232	no	no
Ciliated	AQP4-AS1	0.769691063522399	3.35693093875315	0.677995795374912	0.0683413663034367	0	0	11416	267232	no	no
Ciliated	NELL2	0.611888007533438	3.3557184981523	0.557550805886475	0.0421057358400192	0	0	11416	267232	no	no
Ciliated	PALMD	0.477975316125972	3.34848757881613	0.538367203924317	0.0393628008621722	0	0	11416	267232	no	no
Ciliated	EPB41L4B	0.517555089204909	3.34598118550671	0.560091100210231	0.0429215064064184	0	0	11416	267232	no	no
Ciliated	TJP3	0.636247056068728	3.33687741444552	0.635949544498949	0.0584623099030056	0	0	11416	267232	no	no
Ciliated	TTC12	0.498547717193026	3.33253855219724	0.56114225648213	0.043654951502814	0	0	11416	267232	no	no
Ciliated	KNDC1	0.406277227179216	3.33030244747965	0.487473721093203	0.0329114776673452	0	0	11416	267232	no	no
Ciliated	ARHGAP42	0.773885178444786	3.32888831267839	0.683339173090399	0.0717690995090408	0	0	11416	267232	no	no
Ciliated	MRPS31	1.24700902915869	3.32790619509749	0.806499649614576	0.130033079870674	0	0	11416	267232	no	no
Ciliated	MAK	0.586274721342053	3.32471246861889	0.601086194814296	0.0514272242845168	0	0	11416	267232	no	no
Ciliated	KCNMB2-AS1	0.425893793076867	3.31968365687769	0.440609670637701	0.0276950365225721	0	0	11416	267232	no	no
Ciliated	LINC01435	0.448605745856917	3.31887014401262	0.401716888577435	0.023724703628308	0	0	11416	267232	no	no
Ciliated	CYP4X1	0.45400954478047	3.31721776388271	0.51375262789068	0.0368892946952461	0	0	11416	267232	no	no
Ciliated	KCNN3	0.373890719422589	3.30278812190153	0.39646110721794	0.0235899892228476	0	0	11416	267232	no	no
Ciliated	EGLN3	0.85064502586188	3.30131187134479	0.638051857042747	0.0609694946712969	0	0	11416	267232	no	no
Ciliated	IFT27	0.873063500605844	3.30130738040146	0.731517168885774	0.0911979104298886	0	0	11416	267232	no	no
Ciliated	MIPEP	0.824958555606374	3.29873940607841	0.727137351086195	0.0895850796311819	0	0	11416	267232	no	no
Ciliated	PKIB	0.658402614971441	3.29059276781847	0.603363700070077	0.053597623039157	0	0	11416	267232	no	no
Ciliated	GEMIN7-AS1	0.306575818241422	3.28823976257987	0.403994393833217	0.0246714465333493	0	0	11416	267232	no	no
Ciliated	SORBS2	1.10531903916458	3.28519387007774	0.818149964961458	0.144114477308107	0	0	11416	267232	no	no
Ciliated	IFT22	0.816175239372246	3.28347914100295	0.680886475122635	0.0740742126691414	0	0	11416	267232	no	no
Ciliated	PPOX	0.394044522923535	3.2816131567877	0.481867554309741	0.0337571847682912	0	0	11416	267232	no	no
Ciliated	EFCAB2	1.29346030453762	3.27655104593534	0.860459004905396	0.188817207520057	0	0	11416	267232	no	no
Ciliated	FBXW9	0.271302619473269	3.27346368598521	0.378065872459706	0.0225047898455275	0	0	11416	267232	no	no
Ciliated	CLDN3	0.974159215450534	3.27283851480576	0.715136650315347	0.0868683391210633	0	0	11416	267232	no	no
Ciliated	ENDOG	0.586385224764062	3.27074647128782	0.579537491240364	0.0497395521494432	0	0	11416	267232	no	no
Ciliated	AC124319.3	0.680682152866293	3.26836514098108	0.634285213735109	0.0619312058436115	0	0	11416	267232	no	no
Ciliated	PLEKHA5	1.33011719685865	3.26693204471828	0.865977575332866	0.197599838342713	0	0	11416	267232	no	no
Ciliated	GLIS3	1.19361942948465	3.26302734654916	0.85572880168185	0.184970362830799	0	0	11416	267232	no	no
Ciliated	NME7	0.980752949505494	3.26165481010028	0.805360896986685	0.136851125613699	0	0	11416	267232	no	no
Ciliated	TRPV4	0.537859937845636	3.2601988020946	0.571391030133147	0.0486730631062148	0	0	11416	267232	no	no
Ciliated	DYNC2LI1	0.705218494236641	3.25923023713898	0.680711282410652	0.0756982696683032	0	0	11416	267232	no	no
Ciliated	CLHC1	0.452893532253008	3.25477922966608	0.522249474421864	0.0404741947072207	0	0	11416	267232	no	no
Ciliated	NEGR1	0.773606517489596	3.25330171772884	0.65968815697267	0.069688510358041	0	0	11416	267232	no	no
Ciliated	WDR19	0.627610110563063	3.25111972570966	0.642168885774352	0.0649847323673812	0	0	11416	267232	no	no
Ciliated	USP43	0.405676479391448	3.24975458151108	0.476962158374212	0.0341575859178542	0	0	11416	267232	no	no
Ciliated	DNAJA4	0.79376990807977	3.24781509158943	0.698843728100911	0.0827071608190636	0	0	11416	267232	no	no
Ciliated	NCALD	0.857346911008313	3.24515473258259	0.719341275402943	0.0907862830798707	0	0	11416	267232	no	no
Ciliated	BMPR1B	0.69142362106021	3.24168871236609	0.636650315346882	0.0641090887318884	0	0	11416	267232	no	no
Ciliated	HYDIN2	0.345624573493207	3.23302691924914	0.416345480028031	0.0273619925757394	0	0	11416	267232	no	no
Ciliated	CNTN3	0.373621911905417	3.22989632027653	0.449194113524877	0.0312537420668183	0	0	11416	267232	no	no
Ciliated	PLAC8	1.34447015178976	3.22699110790818	0.842414155571128	0.174952849958089	0	0	11416	267232	no	no
Ciliated	EFCAB7	0.269233606039218	3.2234610460386	0.376839523475823	0.0235114058196623	0	0	11416	267232	no	no
Ciliated	GRHL2	0.908930674318053	3.21496384885524	0.755343377715487	0.110289935337085	0	0	11416	267232	no	no
Ciliated	AL157834.1	0.259296575931783	3.2147940833542	0.326471618780659	0.0190957669740151	0	0	11416	267232	no	no
Ciliated	IFT46	0.407515849899223	3.20893047540749	0.499386825508059	0.0387378757035086	0	0	11416	267232	no	no
Ciliated	ANKMY1	0.865684690752144	3.20754533536253	0.732305536089699	0.0996325290384385	0	0	11416	267232	no	no
Ciliated	FBXL2	0.872034176664246	3.2061199797969	0.730115627189909	0.0987643695365824	0	0	11416	267232	no	no
Ciliated	MLF1	0.952574887184632	3.20363500431317	0.757007708479327	0.112303167285355	0	0	11416	267232	no	no
Ciliated	BBS9	1.02155424429532	3.20168407790855	0.810441485634198	0.148174619806011	0	0	11416	267232	no	no
Ciliated	PKIG	0.774255968867848	3.1988262537126	0.71750175192712	0.0939071668063705	0	0	11416	267232	no	no
Ciliated	PLEKHB1	0.380650978704916	3.19219646727519	0.465487035739313	0.0345392767333254	0	0	11416	267232	no	no
Ciliated	BX284613.2	0.671278531234513	3.18795731422025	0.52750525578136	0.0440291581846485	0	0	11416	267232	no	no
Ciliated	IQCG	1.00242272364058	3.18760270854217	0.791783461807989	0.135631211830918	0	0	11416	267232	no	no
Ciliated	ARMH1	0.790032061777279	3.18305588379829	0.679835318850736	0.0809034846126212	0	0	11416	267232	no	no
Ciliated	MAPRE3	0.528156524745515	3.17948142786303	0.583742116327961	0.0551281283678601	0	0	11416	267232	no	no
Ciliated	LMLN	0.346444162275585	3.17675309790273	0.446391030133146	0.0325447551191474	0	0	11416	267232	no	no
Ciliated	KIAA1841	0.574279744270005	3.17320849470867	0.587946741415557	0.0563704945515507	0	0	11416	267232	no	no
Ciliated	CCP110	0.666257860751597	3.17071724989275	0.649439383321654	0.0721433061908753	0	0	11416	267232	no	no
Ciliated	FHOD3	0.447641570537575	3.16593968773731	0.468202522775053	0.0358003532511076	0	0	11416	267232	no	no
Ciliated	IGF2BP2	1.03066750466099	3.16251288779918	0.799842326559215	0.14462714046222	0	0	11416	267232	no	no
Ciliated	ENAH	0.874646426004862	3.16085438536842	0.75718290119131	0.116737516465094	0	0	11416	267232	no	no
Ciliated	LPAR3	0.376889231353726	3.16030694937684	0.443237561317449	0.0326607591905161	0	0	11416	267232	no	no
Ciliated	CEP97	0.294178201283505	3.15958922873646	0.408637000700771	0.0284920967548797	0	0	11416	267232	no	no
Ciliated	AC068051.1	0.326110671979721	3.15385735971006	0.386737911702873	0.0262131780625075	0	0	11416	267232	no	no
Ciliated	DCDC2	0.418118396306152	3.15291080666839	0.492203924316748	0.0397669440785535	0	0	11416	267232	no	no
Ciliated	CAP2	0.563530231902788	3.15115766361948	0.572792571829012	0.0542711950664591	0	0	11416	267232	no	no
Ciliated	DUSP18	0.544204763168768	3.14453180808795	0.592326559215137	0.058911357921207	0	0	11416	267232	no	no
Ciliated	ELF3	1.11801989845796	3.14362543661695	0.808426769446391	0.153944886839899	0	0	11416	267232	no	no
Ciliated	ENPP5	0.296975606396076	3.13616342771513	0.401716888577435	0.0283461561489642	0	0	11416	267232	no	no
Ciliated	UBE3D	0.687237293147353	3.13195205279487	0.646198318149965	0.0738047838582206	0	0	11416	267232	no	no
Ciliated	CYP4B1	1.21497911989341	3.13114133992594	0.783111422564821	0.136177553586397	0	0	11416	267232	no	no
Ciliated	AC138627.1	0.389631075112931	3.1291582509117	0.430010511562719	0.0319535085618489	0	0	11416	267232	no	no
Ciliated	IFT140	0.479305278582163	3.12774727814342	0.555448493342677	0.0519024667704467	0	0	11416	267232	no	no
Ciliated	CKB	1.13328443099731	3.12100229842893	0.774176594253679	0.131346545323913	0	0	11416	267232	no	no
Ciliated	CEP41	0.296409231884351	3.11824518307168	0.409425367904695	0.029753173272662	0	0	11416	267232	no	no
Ciliated	AL033523.1	0.328415979950184	3.11731582699388	0.36291170287316	0.0246003472638007	0	0	11416	267232	no	no
Ciliated	P4HTM	0.676661827234784	3.11561841190963	0.652067274001402	0.0767348221769848	0	0	11416	267232	no	no
Ciliated	CCDC162P	0.466519060289607	3.11280334480009	0.455238262088297	0.0358340318524728	0	0	11416	267232	no	no
Ciliated	BICDL2	0.459054893568333	3.108345727406	0.541433076384022	0.0501025326308227	0	0	11416	267232	no	no
Ciliated	MAGI1	1.14033262727755	3.10646887328698	0.881306937631395	0.249378816908155	0	0	11416	267232	no	no
Ciliated	MARK1	0.33932491420596	3.1054033836718	0.424404344779257	0.0319797030295773	0	0	11416	267232	no	no
Ciliated	ANKUB1	1.20597944489411	3.10262495113246	0.809390329362298	0.160197880493354	0	0	11416	267232	no	no
Ciliated	TMC4	0.711200742763312	3.10102044493611	0.679484933426769	0.0870891210633457	0	0	11416	267232	no	no
Ciliated	RAD9A	0.849431001751458	3.10043926887703	0.745094604064471	0.116299694647348	0	0	11416	267232	no	no
Ciliated	TMPRSS4	0.463852870493824	3.09886495600938	0.47354590049054	0.0389848521135193	0	0	11416	267232	no	no
Ciliated	IFT43	0.951623709867691	3.09873244113886	0.77312543798178	0.133213836666268	0	0	11416	267232	no	no
Ciliated	KIF3A	0.592874168285132	3.09814188835665	0.632883672039243	0.0721844689258771	0	0	11416	267232	no	no
Ciliated	SPATA6	0.872040293730268	3.09575801533193	0.757620882971268	0.123877379954496	0	0	11416	267232	no	no
Ciliated	ALDH3A1	0.430731189896819	3.09382220377383	0.433689558514366	0.0335476290264639	0	0	11416	267232	no	no
Ciliated	FAM227B	0.491362129617956	3.0856110338047	0.542747021723896	0.0514534187522452	0	0	11416	267232	no	no
Ciliated	TMEM45B	0.513477024629882	3.08445231398957	0.562981779957954	0.0556595018560651	0	0	11416	267232	no	no
Ciliated	LGR4	0.430283326362157	3.07960835238912	0.481779957953749	0.0409905999281523	0	0	11416	267232	no	no
Ciliated	AC005699.1	0.289769461939833	3.07866723028	0.308777154870357	0.0201435456831517	0	0	11416	267232	no	no
Ciliated	REC8	0.288291674840236	3.07810971897375	0.404081990189208	0.0302770626272303	0	0	11416	267232	no	no
Ciliated	ABHD11-AS1	0.275540626553338	3.07661190970406	0.367729502452698	0.0261196263920489	0	0	11416	267232	no	no
Ciliated	MID1	0.897620718541641	3.07616051120194	0.735809390329362	0.11385238294815	0	0	11416	267232	no	no
Ciliated	ALDH1L1	0.259356002035705	3.07463765953641	0.331201822004205	0.0223700754400671	0	0	11416	267232	no	no
Ciliated	NQO1	0.788581726102709	3.07260740758835	0.643044849334268	0.0769817985869956	0	0	11416	267232	no	no
Ciliated	AC027117.2	0.527951759868777	3.0701712064031	0.538454800280308	0.051363609148605	0	0	11416	267232	no	no
Ciliated	CELSR1	0.804137707537134	3.06909561673563	0.735809390329362	0.114567117710454	0	0	11416	267232	no	no
Ciliated	ASTN2	0.717269977069675	3.06412520962179	0.613787666433076	0.0690785534666507	0	0	11416	267232	no	no
Ciliated	SYNGAP1	0.276600613995223	3.05764722092101	0.388665031534688	0.0290122440426296	0	0	11416	267232	no	no
Ciliated	ENKD1	0.269729520459592	3.05746812968718	0.384110021023125	0.0284808705544246	0	0	11416	267232	no	no
Ciliated	AC105446.1	0.289785889026394	3.05568063767949	0.330501051156272	0.0227180876541732	0	0	11416	267232	no	no
Ciliated	IFT122	0.506613152573765	3.05478095614981	0.573493342676945	0.0595961561489642	0	0	11416	267232	no	no
Ciliated	CCDC138	0.727375723286864	3.04941957224387	0.703048353188507	0.100863669021674	0	0	11416	267232	no	no
Ciliated	C11orf74	0.594231517557658	3.04404820047666	0.605553608969867	0.0681505208957011	0	0	11416	267232	no	no
Ciliated	DSP	0.529955198813014	3.042650037041	0.591713384723196	0.0646666566878218	0	0	11416	267232	no	no
Ciliated	PCDH7	0.779005958977289	3.04258085463397	0.57270497547302	0.0601013351694408	0	0	11416	267232	no	no
Ciliated	SYNE2	1.10691295284614	3.04063842461234	0.885073580939033	0.269020925637648	0	0	11416	267232	no	no
Ciliated	DHRS9	0.633100300688964	3.03568784598396	0.487210932025228	0.0436512094359957	0	0	11416	267232	no	no
Ciliated	SERTAD4-AS1	0.297187219945854	3.03449339162621	0.39812543798178	0.0308346305831637	0	0	11416	267232	no	no
Ciliated	HS6ST2	0.353965253038848	3.02757813415816	0.35791871058164	0.0262880193988744	0	0	11416	267232	no	no
Ciliated	ODF3B	1.46702905037848	3.02703879701305	0.843114926419061	0.206577056639923	0	0	11416	267232	no	no
Ciliated	AP002026.1	0.33910583607256	3.02456541412941	0.411615276804485	0.0328665728655251	0	0	11416	267232	no	no
Ciliated	DIXDC1	0.786821516669192	3.02328906968671	0.695602662929222	0.100025446054365	0	0	11416	267232	no	no
Ciliated	CPLANE1	0.847639928952161	3.01860810765833	0.742028731604765	0.123230002394923	0	0	11416	267232	no	no
Ciliated	RAMP1	0.284678714425857	3.01683928693893	0.365977575332866	0.0274817387139265	0	0	11416	267232	no	no
Ciliated	CLU	1.18765044978207	3.01617307220868	0.800280308339173	0.164063435516705	0	0	11416	267232	no	no
Ciliated	FUZ	0.400281432808364	3.01482105574084	0.48896285914506	0.0448299604837744	0	0	11416	267232	no	no
Ciliated	LRWD1	0.302368825401398	3.01296536442812	0.403819201121233	0.032215453239133	0	0	11416	267232	no	no
Ciliated	AC004943.2	0.355832476338409	3.01171100582855	0.4427119831815	0.0376189977248234	0	0	11416	267232	no	no
Ciliated	AL445584.2	0.41716729683363	3.00873712858872	0.375700770847933	0.0288438510358041	0	0	11416	267232	no	no
Ciliated	KIAA0556	0.861670148204997	3.00520639643068	0.747021723896286	0.12757828403784	0	0	11416	267232	no	no
Ciliated	CLMN	0.946737451566635	3.00218137626495	0.76103714085494	0.136585438869596	0	0	11416	267232	no	no
Ciliated	PRDM11	0.334184761115271	3.00079469845177	0.391030133146461	0.0309543767213507	0	0	11416	267232	no	no
Ciliated	ALMS1	0.72093285770463	2.99769640857757	0.694025928521373	0.101671955454437	0	0	11416	267232	no	no
Ciliated	LINC01876	0.844650785381769	2.99733453512277	0.532410651716889	0.0537809843132559	0	0	11416	267232	no	no
Ciliated	FMN2	0.379067828201968	2.99481755486805	0.433777154870357	0.0369229732966112	0	0	11416	267232	no	no
Ciliated	WHRN	0.315388930371311	2.9941310932873	0.430360896986685	0.036455214944318	0	0	11416	267232	no	no
Ciliated	TTC21B	0.737676443578234	2.98944707450933	0.687718990889979	0.0997447910429889	0	0	11416	267232	no	no
Ciliated	C11orf49	1.10165628997776	2.98906218720407	0.846881569726699	0.217728415758592	0	0	11416	267232	no	no
Ciliated	RARB	0.364610873810571	2.98805325493725	0.461632796075683	0.0414134534786253	0	0	11416	267232	no	no
Ciliated	PTPRF	0.707466127460021	2.9861550628906	0.693412754029432	0.102465273619926	0	0	11416	267232	no	no
Ciliated	LAMC2	0.443410814018921	2.98177403573267	0.550718290119131	0.0585109567716441	0	0	11416	267232	no	no
Ciliated	C6orf132	0.464786376354478	2.98132718698998	0.533899789768746	0.0549110884923961	0	0	11416	267232	no	no
Ciliated	PPP1R14C	0.692090614473733	2.97792154128211	0.676156271899089	0.0960551131601006	0	0	11416	267232	no	no
Ciliated	CCDC80	0.548149938678129	2.97763586334133	0.504029432375613	0.0491932103939648	0	0	11416	267232	no	no
Ciliated	IFT57	1.23593131470787	2.97571873581005	0.845567624386826	0.218282241647707	0	0	11416	267232	no	no
Ciliated	RFX3-AS1	0.613237935391148	2.97524066078035	0.601699369306237	0.0715745120344869	0	0	11416	267232	no	no
Ciliated	WDPCP	1.12872137710559	2.9748470882408	0.845742817098809	0.21866019039636	0	0	11416	267232	no	no
Ciliated	GRAMD1C	0.407056746703064	2.97464252976081	0.501313945339874	0.048826487845767	0	0	11416	267232	no	no
Ciliated	EPCAM-DT	0.268513274659679	2.9689339386113	0.356692361597758	0.0276875523889355	0	0	11416	267232	no	no
Ciliated	KCTD1	0.527519213465321	2.9683686985792	0.56000350385424	0.0613848640881332	0	0	11416	267232	no	no
Ciliated	DUSP14	0.320580802478136	2.96658862783449	0.439470918009811	0.0387940067057837	0	0	11416	267232	no	no
Ciliated	BCAS3	1.59600516747428	2.9662467155125	0.919148563419762	0.369139923362472	0	0	11416	267232	no	no
Ciliated	IGF1R	1.04659885089642	2.9651187981799	0.821741415557113	0.191990480182014	0	0	11416	267232	no	no
Ciliated	COLCA1	0.373085670320068	2.96494759817864	0.459705676243868	0.0420271524368339	0	0	11416	267232	no	no
Ciliated	DMKN	0.869039927005805	2.96413659034255	0.752890679747723	0.135851993773201	0	0	11416	267232	no	no
Ciliated	ANKRD26	0.698706812025768	2.96212700857785	0.675017519271198	0.0969794036642318	0	0	11416	267232	no	no
Ciliated	AC007000.3	1.05966421359226	2.96026155776359	0.793009810791871	0.165582714644953	0	0	11416	267232	no	no
Ciliated	PLXNB1	0.323192770402221	2.95855247259899	0.437368605466013	0.038775296371692	0	0	11416	267232	no	no
Ciliated	CEP83	0.817830135161568	2.95339112303744	0.738349684653118	0.128296760866962	0	0	11416	267232	no	no
Ciliated	HSPA4L	0.294194655850149	2.94962352075947	0.403118430273301	0.0341538438510358	0	0	11416	267232	no	no
Ciliated	AL049834.1	0.409679433040266	2.94885630513315	0.496233356692362	0.0490809483894144	0	0	11416	267232	no	no
Ciliated	FBXO16	0.312280243735547	2.94838617778972	0.414505956552207	0.0357853849838343	0	0	11416	267232	no	no
Ciliated	ATP9A	0.586690551084378	2.94800545281922	0.61124737210932	0.076173512154233	0	0	11416	267232	no	no
Ciliated	SLC22A23	0.768465407953166	2.93828359570064	0.733619481429573	0.127267692491917	0	0	11416	267232	no	no
Ciliated	LRRC27	0.296966038897195	2.93571158414332	0.418009810791871	0.0367321278888756	0	0	11416	267232	no	no
Ciliated	LINC02055	0.642998927834825	2.93310885050825	0.545462508759636	0.0600414621003473	0	0	11416	267232	no	no
Ciliated	C11orf65	0.296821835095808	2.93247996483697	0.386299929922915	0.0324399772482337	0	0	11416	267232	no	no
Ciliated	TAPT1-AS1	0.356216381489523	2.92826130972228	0.434302733006307	0.0394451263321758	0	0	11416	267232	no	no
Ciliated	CST6	0.359941557500611	2.92687503000943	0.395147161878066	0.0338095737037481	0	0	11416	267232	no	no
Ciliated	EYA2	0.597327187945428	2.92628609042252	0.600911002102313	0.0746692012932583	0	0	11416	267232	no	no
Ciliated	MDM1	0.277270370449547	2.91875086064611	0.39427119831815	0.0339555143096635	0	0	11416	267232	no	no
Ciliated	PRUNE2	0.508916034221093	2.91838825729834	0.528468815697267	0.0570852293138546	0	0	11416	267232	no	no
Ciliated	ALOX12P2	0.670415536292618	2.91457350405321	0.589260686755431	0.0721769847922405	0	0	11416	267232	no	no
Ciliated	ARFGEF3	0.913290031358362	2.9134370873799	0.774351786965662	0.157024607831397	0	0	11416	267232	no	no
Ciliated	FOXA1	0.400263683211383	2.9079795225673	0.498861247372109	0.0515357442222488	0	0	11416	267232	no	no
Ciliated	ARHGEF37	0.304799178903383	2.90753767440324	0.399439383321654	0.0350481978206203	0	0	11416	267232	no	no
Ciliated	MIR200CHG	0.314579759515964	2.9074730654768	0.413629992992292	0.0370951083702551	0	0	11416	267232	no	no
Ciliated	DNER	0.316827133565591	2.90630111210133	0.408637000700771	0.0364065680756796	0	0	11416	267232	no	no
Ciliated	FAM149A	0.38722572944304	2.90464663693382	0.482042747021724	0.0484971859657526	0	0	11416	267232	no	no
Ciliated	CFAP161	0.298044485204238	2.90321990512328	0.425805886475123	0.0390821458507963	0	0	11416	267232	no	no
Ciliated	ATP2C2	0.770274584728814	2.89768928741587	0.680098107918711	0.104935037720034	0	0	11416	267232	no	no
Ciliated	FAM13A	1.11190954772323	2.89599895629617	0.838735108619481	0.223154412645192	0	0	11416	267232	no	no
Ciliated	FAM174A	0.871683023885149	2.8939721651508	0.748248072880168	0.141266764459346	0	0	11416	267232	no	no
Ciliated	NTN1	0.579479709855506	2.88712340195427	0.596531184302733	0.0761286073524129	0	0	11416	267232	no	no
Ciliated	DDR1	0.457754860021589	2.88684394545345	0.551944639103013	0.0642625134714405	0	0	11416	267232	no	no
Ciliated	KIAA1217	1.02980889794472	2.88615249319626	0.808689558514366	0.19080050293378	0	0	11416	267232	no	no
Ciliated	IQCE	0.470647998802283	2.88533954883686	0.552908199018921	0.0645880732846366	0	0	11416	267232	no	no
Ciliated	SYTL2	0.635686888596125	2.88335909738203	0.617203924316748	0.0827370973536103	0	0	11416	267232	no	no
Ciliated	CEP162	0.51658433377429	2.88159754059449	0.565259285213735	0.0679185127529637	0	0	11416	267232	no	no
Ciliated	DGKH	1.05090106026816	2.87846020791592	0.810353889278206	0.193670668183451	0	0	11416	267232	no	no
Ciliated	JPT2	0.503984491602704	2.87755462016676	0.569201121233357	0.0692020416716561	0	0	11416	267232	no	no
Ciliated	COBL	0.682888812419725	2.87367545346296	0.679309740714786	0.1068659441983	0	0	11416	267232	no	no
Ciliated	JHY	0.38833794551544	2.8683180442957	0.489138051857043	0.0515731648904323	0	0	11416	267232	no	no
Ciliated	GOLM1	0.526451907257921	2.86648167136158	0.583829712683952	0.0739170458627709	0	0	11416	267232	no	no
Ciliated	EML1	0.286899240023962	2.86590372090862	0.414593552908199	0.0387565860376003	0	0	11416	267232	no	no
Ciliated	UNC79	0.335917336561415	2.86465349514365	0.394183601962158	0.0357629325829242	0	0	11416	267232	no	no
Ciliated	CDH26	0.332522296631	2.86435872540508	0.448668535388928	0.0443434917973895	0	0	11416	267232	no	no
Ciliated	PERP	0.972946747317798	2.85793925365023	0.779607568325158	0.168722308705544	0	0	11416	267232	no	no
Ciliated	RALGPS2	0.670956721942182	2.85682060647846	0.658286615276804	0.0996400131720752	0	0	11416	267232	no	no
Ciliated	BAIAP2L1	0.832843817400807	2.85556173882028	0.724859845830413	0.131589779667106	0	0	11416	267232	no	no
Ciliated	IL20RA	0.431435733677208	2.8554325086583	0.528906797477225	0.0606701293258292	0	0	11416	267232	no	no
Ciliated	AZIN1-AS1	0.800239724697691	2.85021813564531	0.719428871758935	0.129127499700635	0	0	11416	267232	no	no
Ciliated	OVOL2	0.428349493522065	2.84655549170595	0.512701471618781	0.0575529876661478	0	0	11416	267232	no	no
Ciliated	CEP290	0.665888706073824	2.84595796924348	0.673353188507358	0.106914591066938	0	0	11416	267232	no	no
Ciliated	KIAA1257	0.387043123740364	2.84387457374912	0.493167484232656	0.0535938809723386	0	0	11416	267232	no	no
Ciliated	PPM1E	0.346179620835048	2.841153778072	0.395147161878066	0.0367246437552389	0	0	11416	267232	no	no
Ciliated	WFDC2	1.68596962407159	2.8401843990818	0.812981779957954	0.202479493473835	0	0	11416	267232	no	no
Ciliated	AL513166.2	0.310167141882851	2.83460722955143	0.366853538892782	0.0329152197341636	0	0	11416	267232	no	no
Ciliated	AGR2	1.23042247778999	2.83460088346845	0.769446391030133	0.163891300443061	0	0	11416	267232	no	no
Ciliated	PGM2L1	0.599082736937766	2.83430949799126	0.616415557112824	0.0862733504969465	0	0	11416	267232	no	no
Ciliated	ARHGEF38	0.624100032279585	2.8302099839691	0.636475122634898	0.0936227697281763	0	0	11416	267232	no	no
Ciliated	KIAA1549	0.256934181106849	2.82708062248785	0.376051156271899	0.0344419829960484	0	0	11416	267232	no	no
Ciliated	HAGHL	0.363153720065044	2.82553925311062	0.472845129642607	0.0504842234462939	0	0	11416	267232	no	no
Ciliated	CERS4	0.677942825738337	2.82351561052059	0.666433076384022	0.10607262603281	0	0	11416	267232	no	no
Ciliated	PDE4D	1.09455168259349	2.82072814977103	0.922477224947442	0.414654682074003	0	0	11416	267232	no	no
Ciliated	FDXR	0.287961482986128	2.81803980770206	0.407323055360897	0.0394264159980841	0	0	11416	267232	no	no
Ciliated	PPM1H	0.559208961635941	2.81640537414511	0.578398738612474	0.0758404682074003	0	0	11416	267232	no	no
Ciliated	MYEF2	0.35031858049183	2.81503578960546	0.452873160476524	0.0472398515147886	0	0	11416	267232	no	no
Ciliated	IFT74	0.607924530847667	2.81362720506001	0.636650315346882	0.0951046281882409	0	0	11416	267232	no	no
Ciliated	LINC00886	0.265306595132521	2.81242715425825	0.358444288717589	0.0324661717159622	0	0	11416	267232	no	no
Ciliated	NAV2	0.921992104486876	2.80882483988725	0.768658023826209	0.166836307029098	0	0	11416	267232	no	no
Ciliated	MYH14	0.754154351337132	2.80728231435388	0.716713384723196	0.13248413363669	0	0	11416	267232	no	no
Ciliated	WDR34	0.610112402873687	2.80632996651252	0.639103013314646	0.0966575859178541	0	0	11416	267232	no	no
Ciliated	LXN	0.466691047886076	2.80512901691475	0.521811492641906	0.0619274637767932	0	0	11416	267232	no	no
Ciliated	LINC00511	0.735730679672181	2.80454341114222	0.652592852137351	0.10209480900491	0	0	11416	267232	no	no
Ciliated	EPCAM	0.866165819482192	2.79963856909153	0.766117729502453	0.166136540534068	0	0	11416	267232	no	no
Ciliated	CDKL1	0.541822055747541	2.78844015678515	0.555010511562719	0.0712564363549276	0	0	11416	267232	no	no
Ciliated	TTC8	0.357320958784037	2.78801963277559	0.468202522775053	0.0513972877499701	0	0	11416	267232	no	no
Ciliated	MSI2	1.05503555571141	2.78194610496361	0.845217238962859	0.252634415040115	0	0	11416	267232	no	no
Ciliated	KCNE1	1.06900224670569	2.77842882684027	0.812368605466013	0.211961890791522	0	0	11416	267232	no	no
Ciliated	WNT5B	0.28545642306627	2.77732610172103	0.36895585143658	0.0350931026224404	0	0	11416	267232	no	no
Ciliated	LCN2	1.09410408185817	2.77693139484193	0.554046951646812	0.0717616153754041	0	0	11416	267232	no	no
Ciliated	ALDH3B1	0.885112609802112	2.77444921198298	0.720217238962859	0.138355436474674	0	0	11416	267232	no	no
Ciliated	TTC6	0.647983623177361	2.77175909787893	0.606429572529783	0.0879048916297449	0	0	11416	267232	no	no
Ciliated	RSPH3	0.746359274881908	2.77143625800227	0.707515767344079	0.131451323194827	0	0	11416	267232	no	no
Ciliated	CDC14B	0.566039032731094	2.76941026047055	0.581902592852137	0.0802561070530475	0	0	11416	267232	no	no
Ciliated	CYB561	0.480606784913247	2.76938543254124	0.572529782761037	0.0774682672733804	0	0	11416	267232	no	no
Ciliated	CCDC125	0.62917346696415	2.76931221752812	0.619306236860547	0.0925600227517663	0	0	11416	267232	no	no
Ciliated	IRAK1BP1	0.402322601293665	2.76700144749891	0.498686054660126	0.0588402586516585	0	0	11416	267232	no	no
Ciliated	SYT17	0.395410462381678	2.76080006428299	0.45926769446391	0.0509744341994971	0	0	11416	267232	no	no
Ciliated	TMEM254	0.379608723687665	2.75935396833194	0.495707778556412	0.0586045084421027	0	0	11416	267232	no	no
Ciliated	PARD3	0.947140167463861	2.75848509114939	0.846793973370708	0.25940755598132	0	0	11416	267232	no	no
Ciliated	AC012291.2	0.273912167348601	2.75842319967899	0.352137351086195	0.0333081367500898	0	0	11416	267232	no	no
Ciliated	SOX5	1.12862120322356	2.75811196476839	0.806412053258584	0.208923332535026	0	0	11416	267232	no	no
Ciliated	HHAT	0.409453599519944	2.75796889070481	0.496934127540294	0.0589525206562088	0	0	11416	267232	no	no
Ciliated	STPG1	0.322912448218241	2.75039583936137	0.441398037841626	0.0480668482816429	0	0	11416	267232	no	no
Ciliated	PGAP1	0.388412623316516	2.74904784826588	0.492554309740715	0.058477278170279	0	0	11416	267232	no	no
Ciliated	BBS4	0.38622329886266	2.74752828806228	0.502452697967765	0.0607823913303796	0	0	11416	267232	no	no
Ciliated	LINC00683	0.251831046182891	2.74715154851429	0.370007007708479	0.0362868219374925	0	0	11416	267232	no	no
Ciliated	AC087500.1	0.367239309144921	2.74493100695782	0.459180098107919	0.0517303316968028	0	0	11416	267232	no	no
Ciliated	MYO5B	0.445731646029472	2.74049307844436	0.523563419761738	0.0662233564842534	0	0	11416	267232	no	no
Ciliated	ABCA5	0.655554899143068	2.7392345999244	0.647512263489839	0.106102562567357	0	0	11416	267232	no	no
Ciliated	STXBP4	0.414602188536639	2.73907627614627	0.504730203223546	0.0617927493713328	0	0	11416	267232	no	no
Ciliated	RUVBL2	0.812944285988721	2.73821867232964	0.700683251576734	0.131499970063465	0	0	11416	267232	no	no
Ciliated	DMGDH	0.364203081985781	2.7378236580863	0.438682550805886	0.0481379475511915	0	0	11416	267232	no	no
Ciliated	AGAP1	0.995904241937343	2.7374902559592	0.810266292922214	0.216542180577176	0	0	11416	267232	no	no
Ciliated	SNED1	0.820096247142393	2.73528263185655	0.71531184302733	0.140147886480661	0	0	11416	267232	no	no
Ciliated	SLC6A16	0.255094166669721	2.73185402925588	0.354239663629993	0.0344794036642318	0	0	11416	267232	no	no
Ciliated	GULP1	0.656390201220896	2.72987867753647	0.657147862648914	0.111120674170758	0	0	11416	267232	no	no
Ciliated	CASTOR3	0.305996895853202	2.72963281597683	0.432988787666433	0.0474568913902527	0	0	11416	267232	no	no
Ciliated	AC025171.2	0.25799581283595	2.72466886774181	0.365276804484933	0.0363616632738594	0	0	11416	267232	no	no
Ciliated	CCDC65	0.539567460077993	2.72251841744536	0.618693062368605	0.0963395102382948	0	0	11416	267232	no	no
Ciliated	ZC2HC1A	0.695134957284752	2.72118684005825	0.685704274702172	0.12552014728775	0	0	11416	267232	no	no
Ciliated	TTLL5	0.876716667878542	2.71867536455877	0.774964961457603	0.185086366902167	0	0	11416	267232	no	no
Ciliated	CMTM4	0.528361581316495	2.71680226486553	0.592414155571128	0.0876317207520057	0	0	11416	267232	no	no
Ciliated	ADCY2	0.406927179929215	2.71649844654705	0.459705676243868	0.0532496108250509	0	0	11416	267232	no	no
Ciliated	CHL1	0.371921648929278	2.71570652491784	0.415644709180098	0.0449422224883248	0	0	11416	267232	no	no
Ciliated	CRNDE	0.823273532647292	2.71474398393315	0.741678346180799	0.159741348341516	0	0	11416	267232	no	no
Ciliated	AC093865.1	0.588054926689899	2.71401253820356	0.52312543798178	0.0677688300802299	0	0	11416	267232	no	no
Ciliated	B9D2	0.370860833611075	2.71374888423021	0.474947442186405	0.056568824092923	0	0	11416	267232	no	no
Ciliated	ANKRD42	0.3398867842816	2.7132757505332	0.470567624386826	0.0556632439228835	0	0	11416	267232	no	no
Ciliated	NFIA	1.04996085490228	2.71241907266771	0.877803083391731	0.322798167884086	0	0	11416	267232	no	no
Ciliated	AKAP9	1.30197119875351	2.71137776396181	0.922564821303434	0.441721051371093	0	0	11416	267232	no	no
Ciliated	LZTFL1	0.404365261370016	2.70703604816978	0.519709180098108	0.0673459765297569	0	0	11416	267232	no	no
Ciliated	TOGARAM1	0.691799129261632	2.70556429663529	0.694025928521373	0.131627200335289	0	0	11416	267232	no	no
Ciliated	ZNF487	0.485456193548944	2.7001433072495	0.578836720392432	0.0845407735600527	0	0	11416	267232	no	no
Ciliated	PBX1	0.66551008882396	2.69890538709407	0.690697266993693	0.130605616093881	0	0	11416	267232	no	no
Ciliated	RPGR	0.637216449310299	2.6957226158679	0.676506657323055	0.123679050413124	0	0	11416	267232	no	no
Ciliated	SLC7A2	0.610583668093577	2.69523798232575	0.587683952347582	0.0877926296251946	0	0	11416	267232	no	no
Ciliated	NUCB2	1.2622192958979	2.69436607301185	0.827697967764541	0.245052987666148	0	0	11416	267232	no	no
Ciliated	TMEM154	0.456959057832417	2.68981677489287	0.547827610371409	0.0760013770805892	0	0	11416	267232	no	no
Ciliated	SMPD2	0.298588003309667	2.68821928163976	0.415907498248073	0.0461845886720153	0	0	11416	267232	no	no
Ciliated	CATSPERE	0.367924619646655	2.68748373715091	0.461282410651717	0.0550607711651299	0	0	11416	267232	no	no
Ciliated	NEBL	0.974214193260174	2.68648648998861	0.790119131044149	0.204077356005269	0	0	11416	267232	no	no
Ciliated	RFX2	1.15342479602226	2.68474756825	0.886387526278907	0.34734612621243	0	0	11416	267232	no	no
Ciliated	CEP112	0.730526653806006	2.6818530772184	0.705588647512263	0.140892557777512	0	0	11416	267232	no	no
Ciliated	PPP1R16A	0.405302510936922	2.68184446643889	0.523388227049755	0.0698980660998683	0	0	11416	267232	no	no
Ciliated	PACRGL	0.390449186929868	2.68149057707691	0.501489138051857	0.0644309064782661	0	0	11416	267232	no	no
Ciliated	KRT8	1.03599728967464	2.68114814692092	0.809653118430273	0.22555681954257	0	0	11416	267232	no	no
Ciliated	ANKRD37	0.574386194188798	2.6803518934576	0.602838121934128	0.0942252424859298	0	0	11416	267232	no	no
Ciliated	EVA1C	0.970811343857393	2.67920533290537	0.808514365802383	0.224610076637528	0	0	11416	267232	no	no
Ciliated	APOD	0.37082310786495	2.67718227179319	0.419674141555711	0.0473670817866124	0	0	11416	267232	no	no
Ciliated	TBC1D32	0.471844684547293	2.6759890430578	0.551506657323055	0.0780408034965872	0	0	11416	267232	no	no
Ciliated	FAM221A	0.298739247016136	2.67538020551059	0.425455501051156	0.0485308645671177	0	0	11416	267232	no	no
Ciliated	NR2F2-AS1	0.516916373347692	2.6748926507233	0.450508058864751	0.0534778769009699	0	0	11416	267232	no	no
Ciliated	CBY1	0.399320383097923	2.67377604665561	0.510073580939033	0.0670129325829242	0	0	11416	267232	no	no
Ciliated	CNNM2	0.619427762032625	2.67293953244652	0.630781359495445	0.105511316010059	0	0	11416	267232	no	no
Ciliated	SCIN	0.320918588513849	2.67276971455009	0.410301331464611	0.0458478026583643	0	0	11416	267232	no	no
Ciliated	AOPEP	1.01889778331357	2.67082937869995	0.838735108619481	0.264597802658364	0	0	11416	267232	no	no
Ciliated	AFDN	0.909177671013903	2.66977362733176	0.808076384022425	0.225762633217579	0	0	11416	267232	no	no
Ciliated	CLDN4	0.856616192038602	2.66850637462284	0.751313945339874	0.173216530954377	0	0	11416	267232	no	no
Ciliated	ADGRF1	0.408213028816494	2.66728559055789	0.425981079187106	0.0490061070530475	0	0	11416	267232	no	no
Ciliated	MEIS2	0.66975704993221	2.66447113850736	0.652154870357393	0.115472697880493	0	0	11416	267232	no	no
Ciliated	SHROOM3	0.780357947548232	2.6628283413665	0.762964260686755	0.183327595497545	0	0	11416	267232	no	no
Ciliated	APPL2	0.64342475457602	2.66251321961198	0.666433076384022	0.122335648425338	0	0	11416	267232	no	no
Ciliated	NKAPP1	0.380569756478921	2.65842863815021	0.478100911002102	0.0603071488444498	0	0	11416	267232	no	no
Ciliated	BTBD3	0.431371696609553	2.65705977857992	0.520147161878066	0.0706689318644474	0	0	11416	267232	no	no
Ciliated	MTSS2	0.338491935962725	2.65546235021402	0.450595655220743	0.0544882349419231	0	0	11416	267232	no	no
Ciliated	HS3ST1	0.355622502719139	2.65460958748225	0.455325858444289	0.0555247874506047	0	0	11416	267232	no	no
Ciliated	SSBP4	0.680939863179977	2.65043248043289	0.690259285213735	0.13596799784457	0	0	11416	267232	no	no
Ciliated	GRAMD2B	0.595540872723564	2.6498355379632	0.594428871758935	0.0938435516704586	0	0	11416	267232	no	no
Ciliated	ANKRD65	0.255727730102402	2.64640566479037	0.374124036440084	0.040661298048138	0	0	11416	267232	no	no
Ciliated	MEIS1	0.361476864019773	2.64208112626021	0.447266993693062	0.0544844928751048	0	0	11416	267232	no	no
Ciliated	ZNHIT2	0.254129699993309	2.64163335335121	0.375087596355992	0.041009310262244	0	0	11416	267232	no	no
Ciliated	TEAD1	0.807399454966441	2.64134523648847	0.770497547302032	0.193042000957969	0	0	11416	267232	no	no
Ciliated	CCDC88C	0.698065732915242	2.63872751380491	0.733707077785564	0.164471320799904	0	0	11416	267232	no	no
Ciliated	NEK1	0.750824109593348	2.63423117902028	0.735021023125438	0.166020536462699	0	0	11416	267232	no	no
Ciliated	UBE2Q2P2	0.399903259463116	2.63280683369159	0.514716187806587	0.0708335828044546	0	0	11416	267232	no	no
Ciliated	FAAH2	0.526629660333815	2.6315218038823	0.565697266993693	0.085704556340558	0	0	11416	267232	no	no
Ciliated	EYA4	0.37729538168079	2.62955495999634	0.423791170287316	0.0503644773081068	0	0	11416	267232	no	no
Ciliated	FSD1L	0.450500126780658	2.62822223362948	0.561054660126139	0.0844921266914142	0	0	11416	267232	no	no
Ciliated	CEP89	0.371697100097147	2.62821375340852	0.495357393132446	0.0661859358160699	0	0	11416	267232	no	no
Ciliated	HSPBP1	0.547349377385224	2.62324480902981	0.598283111422565	0.0975294874865286	0	0	11416	267232	no	no
Ciliated	MIR100HG	0.69615110598309	2.62221935663919	0.519446391030133	0.0728019099509041	0	0	11416	267232	no	no
Ciliated	CCN2	0.68930682518295	2.61879289968559	0.602662929222144	0.0995464615016166	0	0	11416	267232	no	no
Ciliated	FSTL1	0.273624167640522	2.61786650981123	0.415031534688157	0.0492156627948749	0	0	11416	267232	no	no
Ciliated	SMYD2	0.578126694765619	2.61023036313135	0.638139453398739	0.114761705185008	0	0	11416	267232	no	no
Ciliated	PIGR	1.0034974722015	2.6100915436491	0.712245970567624	0.153959855107173	0	0	11416	267232	no	no
Ciliated	EHF	0.571996450556417	2.60982477443331	0.628591450595655	0.110690336486648	0	0	11416	267232	no	no
Ciliated	AC242426.2	0.357474228034975	2.60622084894242	0.44052207428171	0.0549260567596695	0	0	11416	267232	no	no
Ciliated	IRF6	0.254299693559105	2.604950625394	0.400490539593553	0.047049006107053	0	0	11416	267232	no	no
Ciliated	LAMA2	0.359485837652798	2.60253561941658	0.432375613174492	0.0534180038318764	0	0	11416	267232	no	no
Ciliated	IL7	0.339435485225106	2.60058568648799	0.452435178696566	0.0577887378757035	0	0	11416	267232	no	no
Ciliated	AL390957.1	0.74171394218686	2.59637015214989	0.652855641205326	0.122945605316729	0	0	11416	267232	no	no
Ciliated	MRNIP	0.37061634139236	2.59488556880725	0.512175893482831	0.072682163812717	0	0	11416	267232	no	no
Ciliated	TBC1D8	0.991713652586085	2.59142606823328	0.840925017519271	0.283629954496467	0	0	11416	267232	no	no
Ciliated	WARS2-AS1	0.489128258392457	2.59113983752706	0.555974071478627	0.0857756556101066	0	0	11416	267232	no	no
Ciliated	P4HA2	0.394438455135571	2.59070905147229	0.513577435178697	0.0733445096395641	0	0	11416	267232	no	no
Ciliated	CEP128	0.608965213235587	2.58370743664055	0.651278906797477	0.123563046341755	0	0	11416	267232	no	no
Ciliated	TBC1D19	0.418028029329164	2.58336721119833	0.534425367904695	0.0797696383666627	0	0	11416	267232	no	no
Ciliated	ARHGEF28	0.677295759717499	2.57843692105076	0.669323756131745	0.133150221530356	0	0	11416	267232	no	no
Ciliated	GON7	0.670275543317869	2.57663785671065	0.643132445690259	0.120498293617531	0	0	11416	267232	no	no
Ciliated	CFH	0.427727977308206	2.57653673013382	0.524088997897687	0.0772624535983715	0	0	11416	267232	no	no
Ciliated	ENOX1	0.331383923368861	2.56976820870841	0.395497547302032	0.0476963836666267	0	0	11416	267232	no	no
Ciliated	GCLC	0.643946476960743	2.56951522678333	0.631394533987386	0.115947940366423	0	0	11416	267232	no	no
Ciliated	AC126121.3	0.280590805345627	2.56141152731836	0.370269796776454	0.0434192012932583	0	0	11416	267232	no	no
Ciliated	FRK	0.345166832891671	2.55994914836547	0.447967764540995	0.0590311040593941	0	0	11416	267232	no	no
Ciliated	IRX3	0.556429863993484	2.55968629398877	0.616415557112824	0.110525685546641	0	0	11416	267232	no	no
Ciliated	ODF2	0.418937467202885	2.55090997601618	0.542484232655921	0.0846642617650581	0	0	11416	267232	no	no
Ciliated	SLC25A29	0.299375986241853	2.5505165438875	0.431412053258584	0.0559027361992576	0	0	11416	267232	no	no
Ciliated	NEDD4L	0.816289270936907	2.54980479916404	0.834092501751927	0.281889893425937	0	0	11416	267232	no	no
Ciliated	KIAA1671	0.52364732796128	2.54654397077866	0.612035739313245	0.110001796192073	0	0	11416	267232	no	no
Ciliated	AP001831.1	0.356886344273836	2.54617085407431	0.369744218640505	0.0439618009819183	0	0	11416	267232	no	no
Ciliated	AC026347.1	0.257881431278467	2.54268663960114	0.33426769446391	0.0379932044066579	0	0	11416	267232	no	no
Ciliated	IK	1.09814819709586	2.54122522314845	0.798177995795375	0.237497754759909	0	0	11416	267232	no	no
Ciliated	GRIK2	0.31723159408361	2.53769900975612	0.385599159074982	0.0472660459825171	0	0	11416	267232	no	no
Ciliated	CGN	0.305958755590905	2.53537223897479	0.443587946741416	0.0594127948748653	0	0	11416	267232	no	no
Ciliated	MYO1D	0.87178583802003	2.52901586629012	0.805098107918711	0.247736049574901	0	0	11416	267232	no	no
Ciliated	PALLD	0.765450937540427	2.52790221137699	0.730991590749825	0.178234642557778	0	0	11416	267232	no	no
Ciliated	ARRDC3-AS1	0.450191018575261	2.52728689064599	0.497985283812193	0.0734156089091127	0	0	11416	267232	no	no
Ciliated	SIDT1	0.357408107152169	2.52588839983949	0.452697967764541	0.0620546940486169	0	0	11416	267232	no	no
Ciliated	NRXN3	0.790640488227754	2.52536157451478	0.671075683251577	0.140349958088852	0	0	11416	267232	no	no
Ciliated	CASC15	0.493725545714585	2.5244613871058	0.513840224246671	0.0780520296970423	0	0	11416	267232	no	no
Ciliated	CASZ1	0.584666174616649	2.52242793810169	0.630693763139453	0.120543198419351	0	0	11416	267232	no	no
Ciliated	ANKRD54	0.289250619181179	2.52242363307669	0.43281359495445	0.0577138965393366	0	0	11416	267232	no	no
Ciliated	GOLPH3L	0.481927620410816	2.52076837513636	0.581902592852137	0.100631660878937	0	0	11416	267232	no	no
Ciliated	ACYP1	0.447136873891765	2.52039332156367	0.562368605466013	0.0936676745299964	0	0	11416	267232	no	no
Ciliated	SLIT2	0.50572493466763	2.52006155313121	0.495269796776454	0.0731686324991019	0	0	11416	267232	no	no
Ciliated	NAALADL2	0.946167735886809	2.51938689938198	0.787140854940435	0.229388695964555	0	0	11416	267232	no	no
Ciliated	SAA1	1.27591990108986	2.51302466412686	0.502102312543798	0.075533618728296	0	0	11416	267232	no	no
Ciliated	MNAT1	0.570869623482307	2.51236280704597	0.63708829712684	0.124588372649982	0	0	11416	267232	no	no
Ciliated	MARVELD2	0.252327747490119	2.50895424083768	0.384110021023125	0.0482876302239253	0	0	11416	267232	no	no
Ciliated	TACSTD2	0.805761152774564	2.50750103839051	0.712596355991591	0.168041252544605	0	0	11416	267232	no	no
Ciliated	SH3RF3	0.367758714906593	2.50620749879111	0.452435178696566	0.0631473775595737	0	0	11416	267232	no	no
Ciliated	PITPNM1	0.2537286302721	2.50151447630484	0.377978276103714	0.0474419231229793	0	0	11416	267232	no	no
Ciliated	CHCHD6	0.431438925834685	2.49560645872224	0.556236860546601	0.0936601903963597	0	0	11416	267232	no	no
Ciliated	WWC1	0.644991942615323	2.49324095034855	0.661440084092502	0.139002814034247	0	0	11416	267232	no	no
Ciliated	FILIP1	0.5427660965654	2.49117030998677	0.607831114225648	0.113747605077236	0	0	11416	267232	no	no
Ciliated	LRRC36	0.340370390951631	2.48961764796235	0.420462508759636	0.0567596695006586	0	0	11416	267232	no	no
Ciliated	FAM104B	0.468827222940819	2.48561029503752	0.559565522074282	0.0956734223446294	0	0	11416	267232	no	no
Ciliated	NUP50-DT	0.558001879809412	2.48536396193282	0.569288717589348	0.0991722548197821	0	0	11416	267232	no	no
Ciliated	ST5	0.57718496310885	2.48191352076753	0.641643307638402	0.130167794276135	0	0	11416	267232	no	no
Ciliated	ITGA2	0.436990346208445	2.48180916011209	0.511737911702873	0.0805517303316968	0	0	11416	267232	no	no
Ciliated	FOCAD	0.687668306419379	2.48146844775055	0.690434477925718	0.157174290504131	0	0	11416	267232	no	no
Ciliated	DLG5	0.271191355890059	2.48088348167331	0.399702172389629	0.0527706262723027	0	0	11416	267232	no	no
Ciliated	LINC01344	0.322630373491069	2.47745813391132	0.337946741415557	0.041095377799066	0	0	11416	267232	no	no
Ciliated	ALCAM	1.11123355923547	2.47481256310742	0.936580238262088	0.554039186923722	0	0	11416	267232	no	no
Ciliated	ZDHHC13	0.335513893163824	2.47438087689741	0.472582340574632	0.0701637528439708	0	0	11416	267232	no	no
Ciliated	WLS	0.61295734227146	2.4730326933149	0.666608269096006	0.144275386181296	0	0	11416	267232	no	no
Ciliated	LRIG1	0.569230920824162	2.47189383610202	0.636475122634898	0.128772003352892	0	0	11416	267232	no	no
Ciliated	STX2	0.347732295605843	2.47162964989945	0.485896986685354	0.0739133037959526	0	0	11416	267232	no	no
Ciliated	EIF1B-AS1	0.274381492112588	2.46983625296617	0.384110021023125	0.050117500898096	0	0	11416	267232	no	no
Ciliated	SEMA3A	0.333867161806075	2.46922720988228	0.43885774351787	0.0620921147168004	0	0	11416	267232	no	no
Ciliated	LRBA	0.991938247014452	2.46821855502512	0.892957252978276	0.414044725182613	0	0	11416	267232	no	no
Ciliated	FGF13	0.33656575196539	2.46692700194833	0.353013314646111	0.0442461980601126	0	0	11416	267232	no	no
Ciliated	ABI2	0.525159360842505	2.46634371353152	0.634810791871058	0.128588642078793	0	0	11416	267232	no	no
Ciliated	LCLAT1	0.458189088442005	2.4618369795451	0.56552207428171	0.0999056999161777	0	0	11416	267232	no	no
Ciliated	ABCC5	0.423707659487289	2.4615459272596	0.538629992992292	0.0905655011375883	0	0	11416	267232	no	no
Ciliated	SETBP1	0.417142130445162	2.46140339279456	0.539856341976174	0.090984612621243	0	0	11416	267232	no	no
Ciliated	PARVA	0.607577249898475	2.45909490827544	0.621320953048353	0.123035414920369	0	0	11416	267232	no	no
Ciliated	LINC01572	0.487028302173708	2.4584287272446	0.514015416958654	0.0829915578972578	0	0	11416	267232	no	no
Ciliated	EXPH5	0.496912686644203	2.45684264319819	0.586807988787666	0.108504969464735	0	0	11416	267232	no	no
Ciliated	TP53INP1	0.306010389121205	2.44954963198138	0.448318149964961	0.065557268590588	0	0	11416	267232	no	no
Ciliated	KANSL1L	0.774785646827042	2.44906123804156	0.742904695164681	0.199717848161897	0	0	11416	267232	no	no
Ciliated	TTBK2	0.578383555653747	2.44850479489289	0.647337070777856	0.136907256615974	0	0	11416	267232	no	no
Ciliated	CNTRL	0.71252793162728	2.44585899289817	0.733444288717589	0.192506885402946	0	0	11416	267232	no	no
Ciliated	FAIM	0.377120132492911	2.44421598405009	0.492203924316748	0.0775992396120225	0	0	11416	267232	no	no
Ciliated	UBAC1	0.546655348203384	2.44143244180944	0.623160476524177	0.125812028499581	0	0	11416	267232	no	no
Ciliated	FAM184A	0.544766876310488	2.44036515263412	0.612561317449194	0.121070829840738	0	0	11416	267232	no	no
Ciliated	TULP3	0.332432152235793	2.43910766689494	0.477312543798178	0.0737860735241288	0	0	11416	267232	no	no
Ciliated	PLS1	0.330257240223304	2.43697637545895	0.455238262088297	0.0680831636929709	0	0	11416	267232	no	no
Ciliated	TMEM107	0.454072482024485	2.43650411629407	0.567011212333567	0.102764638965393	0	0	11416	267232	no	no
Ciliated	CRIP2	0.396845448332828	2.43262263084416	0.548528381219341	0.09639564124057	0	0	11416	267232	no	no
Ciliated	TUBB4B	1.74020418630767	2.43116605582602	0.872722494744219	0.376081457310502	0	0	11416	267232	no	no
Ciliated	AC044860.1	0.262067240697562	2.43063391421498	0.382533286615277	0.051689168961801	0	0	11416	267232	no	no
Ciliated	ARL3	0.705704867247155	2.43062793404238	0.677733006306938	0.156126511794995	0	0	11416	267232	no	no
Ciliated	EPB41L4A	0.590891757724385	2.42984170960752	0.666608269096006	0.149690156867441	0	0	11416	267232	no	no
Ciliated	AC113414.1	0.389101766353328	2.42732687912189	0.456464611072179	0.0690149383307388	0	0	11416	267232	no	no
Ciliated	SSBP3	0.558243136880063	2.42504395616351	0.649176594253679	0.140675517902048	0	0	11416	267232	no	no
Ciliated	IFT52	0.403381975588213	2.42241707808019	0.536002102312544	0.0929454556340558	0	0	11416	267232	no	no
Ciliated	KIF3B	0.398032611264065	2.41699757969973	0.524088997897687	0.0894316548916297	0	0	11416	267232	no	no
Ciliated	APOO	0.398860006430462	2.41648312706174	0.523651016117729	0.0893306190875344	0	0	11416	267232	no	no
Ciliated	ZSCAN5A	0.368263097418365	2.41420466855665	0.477838121934128	0.0756533648664831	0	0	11416	267232	no	no
Ciliated	SLC4A8	0.347214059334837	2.41395195375224	0.470480028030834	0.0736326487845767	0	0	11416	267232	no	no
Ciliated	CDON	0.272870275349002	2.41210492730069	0.390066573230554	0.0542113219973656	0	0	11416	267232	no	no
Ciliated	HMGN5	0.319500731004246	2.41187596227976	0.440609670637701	0.0659539276733325	0	0	11416	267232	no	no
Ciliated	EZR	1.20144514486674	2.40876760696101	0.935529081990189	0.565987606274698	0	0	11416	267232	no	no
Ciliated	SH3BGRL2	0.266829267565817	2.4047747180026	0.395497547302032	0.0557755059274338	0	0	11416	267232	no	no
Ciliated	RALGPS1	0.410126581895286	2.40356696562937	0.528030833917309	0.091841545922644	0	0	11416	267232	no	no
Ciliated	BPIFB1	0.624764612050945	2.40342016962717	0.360196215837421	0.0484335708298407	0	0	11416	267232	no	no
Ciliated	STPG2	0.469596662275531	2.40333519229434	0.514103013314646	0.0873099030056281	0	0	11416	267232	no	no
Ciliated	UBXN11	0.621096742936568	2.40163395217824	0.687018220042046	0.165825948988145	0	0	11416	267232	no	no
Ciliated	DENND2C	0.309435128601113	2.40005133545632	0.433514365802383	0.0649136330978326	0	0	11416	267232	no	no
Ciliated	ZKSCAN1	0.617602103852726	2.39858224335976	0.649176594253679	0.143904921566279	0	0	11416	267232	no	no
Ciliated	NPAS3	0.299032783497694	2.39636287383956	0.406096706377015	0.0586082505089211	0	0	11416	267232	no	no
Ciliated	SYTL1	0.343747378894325	2.39361620732562	0.511475122634898	0.0872462878697162	0	0	11416	267232	no	no
Ciliated	AC119673.2	0.2511065686352	2.39323641162143	0.36291170287316	0.049455155071249	0	0	11416	267232	no	no
Ciliated	PDE7B	0.432793356224087	2.38779290118807	0.49562018220042	0.0827670338881571	0	0	11416	267232	no	no
Ciliated	ADGRV1	0.604852782516423	2.38611480660691	0.661527680448493	0.152376960843013	0	0	11416	267232	no	no
Ciliated	CARS	0.631027492167416	2.37811922349555	0.633584442887176	0.138172075200575	0	0	11416	267232	no	no
Ciliated	USP54	0.581741281427414	2.37743931544348	0.666958654519972	0.156691563884565	0	0	11416	267232	no	no
Ciliated	NEK4	0.29712747821891	2.37632846887267	0.444989488437281	0.0693143036762064	0	0	11416	267232	no	no
Ciliated	ACOT11	0.273847212324311	2.37598712991624	0.394446391030133	0.0570740031133996	0	0	11416	267232	no	no
Ciliated	HSPB11	0.902828301004373	2.37581384726664	0.760161177295025	0.227517662555383	0	0	11416	267232	no	no
Ciliated	RUVBL1	0.579156633262862	2.3745233893549	0.64646110721794	0.145409232427254	0	0	11416	267232	no	no
Ciliated	MIR99AHG	0.692381211619175	2.3741640000726	0.729852838121934	0.200945246078314	0	0	11416	267232	no	no
Ciliated	SUN1	0.493913081959597	2.37241960183821	0.617729502452698	0.130953628307987	0	0	11416	267232	no	no
Ciliated	ZSCAN18	0.293457092111921	2.37192195499394	0.442624386825508	0.0689812597293737	0	0	11416	267232	no	no
Ciliated	MAP3K13	0.918817178189954	2.3693449360123	0.823843728100911	0.304293647467369	0	0	11416	267232	no	no
Ciliated	CACNA1D	0.386592261210484	2.3672945532143	0.489138051857043	0.0823554065381392	0	0	11416	267232	no	no
Ciliated	KIAA1522	0.380421738470878	2.36701193753961	0.516380518570427	0.0909995808885163	0	0	11416	267232	no	no
Ciliated	COQ8B	0.2944414504412	2.3630259450792	0.437806587245971	0.0683002035684349	0	0	11416	267232	no	no
Ciliated	NUBPL	0.54637524180669	2.36038802730155	0.635336370007008	0.141210633457071	0	0	11416	267232	no	no
Ciliated	KALRN	0.307141831635354	2.35844029069356	0.448668535388928	0.0714585079631182	0	0	11416	267232	no	no
Ciliated	TMEM98	0.288294860801307	2.34886164646229	0.433339173090399	0.0680457430247875	0	0	11416	267232	no	no
Ciliated	ALDH1A1	1.11718380280348	2.34784631767348	0.801419060967064	0.278316219614417	0	0	11416	267232	no	no
Ciliated	FTO	1.1484870753844	2.34770037133198	0.824719691660827	0.310187402706263	0	0	11416	267232	no	no
Ciliated	PLEKHA7	0.560779909556308	2.34616634762781	0.623248072880168	0.13671266914142	0	0	11416	267232	no	no
Ciliated	SLPI	1.5279170475415	2.34454492635747	0.781797477224947	0.255684199497066	0	0	11416	267232	no	no
Ciliated	PSD3	0.834455176573798	2.34249432528425	0.812105816398038	0.293400490959167	0	0	11416	267232	no	no
Ciliated	NFIB	0.597903565584149	2.33697630320755	0.706552207428171	0.188716171715962	0	0	11416	267232	no	no
Ciliated	CFAP36	0.602371102456938	2.33693449967895	0.654081990189208	0.154468776194468	0	0	11416	267232	no	no
Ciliated	RCAN3	0.478179990660158	2.33664083995657	0.596881569726699	0.125187103340917	0	0	11416	267232	no	no
Ciliated	TP53BP1	0.453226109643217	2.33428807637531	0.591012613875263	0.122799664710813	0	0	11416	267232	no	no
Ciliated	NDFIP2	0.418977371475715	2.33392633892492	0.561405045550105	0.110357292539816	0	0	11416	267232	no	no
Ciliated	ZBED5-AS1	0.354398263909636	2.33153543885327	0.490802382620883	0.0856184888037361	0	0	11416	267232	no	no
Ciliated	LMCD1-AS1	0.288805129772803	2.33090127655513	0.354152067274001	0.0506077116512992	0	0	11416	267232	no	no
Ciliated	XPNPEP3	0.42097988847223	2.32832157674177	0.555010511562719	0.108377739192911	0	0	11416	267232	no	no
Ciliated	ANAPC4	0.370224602187804	2.32627322253823	0.479152067274001	0.0824339899413244	0	0	11416	267232	no	no
Ciliated	COG7	0.375853208274016	2.32619862351659	0.519096005606167	0.0953665728655251	0	0	11416	267232	no	no
Ciliated	AC092683.1	0.366897799960192	2.32611746318348	0.463472319551507	0.0778087953538498	0	0	11416	267232	no	no
Ciliated	COQ4	0.607017688814596	2.3230438821004	0.650840925017519	0.154416387259011	0	0	11416	267232	no	no
Ciliated	KAZN	1.17955102487084	2.32165322858688	0.730290819901892	0.209877559573704	0	0	11416	267232	no	no
Ciliated	LINC00174	0.332144489242621	2.31409749675386	0.461545199719692	0.0781156448329541	0	0	11416	267232	no	no
Ciliated	HMGN3	1.3016362950484	2.31392959789838	0.906797477224947	0.490199527002754	0	0	11416	267232	no	no
Ciliated	KIFAP3	0.408396839495845	2.31299157812453	0.557725998598458	0.110948539097114	0	0	11416	267232	no	no
Ciliated	DALRD3	0.417278395358473	2.31260549778087	0.549491941135249	0.107741587833792	0	0	11416	267232	no	no
Ciliated	FZD6	0.282899313964057	2.31252565409333	0.440171688857743	0.0722256316608789	0	0	11416	267232	no	no
Ciliated	CDC14A	0.591444080534305	2.31080014028919	0.662841625788367	0.163161597413483	0	0	11416	267232	no	no
Ciliated	TUBA1A	1.36811139872208	2.30777052871816	0.815084092501752	0.304795084421027	0	0	11416	267232	no	no
Ciliated	C2CD3	0.321727253224162	2.30453998418436	0.470918009810792	0.08158454077356	0	0	11416	267232	no	no
Ciliated	AC244090.1	0.667012674935248	2.29985316233149	0.673265592151366	0.171229493473835	0	0	11416	267232	no	no
Ciliated	DNPH1	0.805525931425007	2.29945503797489	0.715487035739313	0.201431714764699	0	0	11416	267232	no	no
Ciliated	BCL7A	0.262976490609469	2.29769091578661	0.402768044849334	0.0634691953059514	0	0	11416	267232	no	no
Ciliated	RARRES1	0.346445632695791	2.29471708177159	0.405921513665032	0.0644309064782661	0	0	11416	267232	no	no
Ciliated	LINC00571	0.423759810915481	2.29383480024098	0.505255781359495	0.0933982457190756	0	0	11416	267232	no	no
Ciliated	WEE1	0.261070949932407	2.29265384350114	0.402855641205326	0.0637910130523291	0	0	11416	267232	no	no
Ciliated	TRMT1L	0.274913074261644	2.29116134049036	0.426506657323055	0.0699616812357801	0	0	11416	267232	no	no
Ciliated	AL591684.2	0.369445766433219	2.29050949251823	0.490189208128942	0.0886869835947791	0	0	11416	267232	no	no
Ciliated	HIPK1	0.639158292889617	2.28394691406294	0.727838121934128	0.214102353011615	0	0	11416	267232	no	no
Ciliated	PCM1	1.00505595656672	2.28278875063264	0.865276804484933	0.395742276374087	0	0	11416	267232	no	no
Ciliated	LINC01376	0.267096520675504	2.28051382519392	0.37718990889979	0.0583051430966351	0	0	11416	267232	no	no
Ciliated	SNX7	0.25232504326387	2.27882721211464	0.40364400840925	0.064820081427374	0	0	11416	267232	no	no
Ciliated	GALK2	0.475195335513177	2.27602909839151	0.611860546601261	0.139320889713807	0	0	11416	267232	no	no
Ciliated	TMEM68	0.321825632852681	2.27569894105701	0.474859845830413	0.0849935636450724	0	0	11416	267232	no	no
Ciliated	TACC2	0.54555949013602	2.27397547071493	0.741678346180799	0.228045293976769	0	0	11416	267232	no	no
Ciliated	LIMCH1	0.578725085600226	2.27385718533969	0.74448142957253	0.230660998682792	0	0	11416	267232	no	no
Ciliated	MZF1	0.277436938090551	2.27190810816801	0.427645409950946	0.0715333492994851	0	0	11416	267232	no	no
Ciliated	RGL1	0.516444125728587	2.27042745902182	0.631306937631395	0.150247724823374	0	0	11416	267232	no	no
Ciliated	CROCC	0.668171872060344	2.2698375336693	0.700508058864751	0.194628637288947	0	0	11416	267232	no	no
Ciliated	ERBB2	0.263318155918493	2.26845055263866	0.421688857743518	0.0701562687103341	0	0	11416	267232	no	no
Ciliated	SSBP2	0.663834041700201	2.26763540937137	0.78030833917309	0.268878727098551	0	0	11416	267232	no	no
Ciliated	AC007405.3	0.29458366779098	2.26555261362326	0.437806587245971	0.0747702370973536	0	0	11416	267232	no	no
Ciliated	AC005670.3	0.388221016473403	2.26491865129348	0.514365802382621	0.0990824452161418	0	0	11416	267232	no	no
Ciliated	DPY19L1P1	0.278937924413376	2.26172818472298	0.409250175192712	0.0673085558615735	0	0	11416	267232	no	no
Ciliated	COL4A5	0.292407143847872	2.26033516450296	0.436229852838122	0.07468791162735	0	0	11416	267232	no	no
Ciliated	SLC37A1	0.415146915587369	2.25756802943305	0.541783461807989	0.110065411327985	0	0	11416	267232	no	no
Ciliated	CLDN1	0.306514522343665	2.25658048608756	0.433076384022425	0.0740629864686864	0	0	11416	267232	no	no
Ciliated	EPS8	0.786307431329101	2.2558935958554	0.769709180098108	0.259347682912226	0	0	11416	267232	no	no
Ciliated	GALNT3	0.381441393488505	2.25545464964792	0.540907498248073	0.109926954855706	0	0	11416	267232	no	no
Ciliated	LINC00894	0.42822865976252	2.24842348845961	0.529695164681149	0.106259729373728	0	0	11416	267232	no	no
Ciliated	IKZF2	0.382966126961313	2.24739993120177	0.4906271899089	0.0923804035444857	0	0	11416	267232	no	no
Ciliated	MARCKS	0.524848773858142	2.24684040128064	0.658549404344779	0.169373428331936	0	0	11416	267232	no	no
Ciliated	MBOAT1	0.297745931112981	2.24402355693846	0.424141555711282	0.0724389294695246	0	0	11416	267232	no	no
Ciliated	MFSD6	0.426633388966856	2.2430034259695	0.579011913104415	0.127379954496467	0	0	11416	267232	no	no
Ciliated	LLGL2	0.500650889371014	2.24287175174368	0.624649614576034	0.150127978685187	0	0	11416	267232	no	no
Ciliated	LIPH	0.439471288334492	2.24232122828469	0.537929222144359	0.110039216860256	0	0	11416	267232	no	no
Ciliated	NDUFAF6	0.522732766020508	2.24166135144806	0.627978276103714	0.152107532032092	0	0	11416	267232	no	no
Ciliated	METTL7A	0.678550377437148	2.24080965061222	0.702873160476524	0.201027571548318	0	0	11416	267232	no	no
Ciliated	CCDC171	0.335997107612421	2.23979350250584	0.457165381920112	0.0822955334690456	0	0	11416	267232	no	no
Ciliated	MECOM	0.604737799671428	2.23862797016767	0.765854940434478	0.258513202011735	0	0	11416	267232	no	no
Ciliated	PROS1	0.612651581476426	2.23412772225697	0.592063770147162	0.134508591785415	0	0	11416	267232	no	no
Ciliated	B4GALNT3	0.431107120190534	2.23361365519262	0.52531534688157	0.105997784696444	0	0	11416	267232	no	no
Ciliated	GLT8D1	0.275817174124087	2.23163882592062	0.431762438682551	0.0754176146569273	0	0	11416	267232	no	no
Ciliated	AL357060.1	0.416778158855347	2.23114004251164	0.429222144358795	0.0747328164291702	0	0	11416	267232	no	no
Ciliated	GALNS	0.274406454828413	2.23067611749371	0.425630693763139	0.0737561369895821	0	0	11416	267232	no	no
Ciliated	DAPP1	0.336237902769979	2.23036805436006	0.462946741415557	0.0847989761705185	0	0	11416	267232	no	no
Ciliated	ZNF608	0.320417868404338	2.2295780365062	0.448843728100911	0.0805479882648785	0	0	11416	267232	no	no
Ciliated	PCSK5	0.793906442571857	2.2290677803274	0.76156271899089	0.255796461501617	0	0	11416	267232	no	no
Ciliated	AC025159.1	0.420502020232431	2.22811909395538	0.493693062368605	0.0950597233864208	0	0	11416	267232	no	no
Ciliated	ABHD11	0.272486128472334	2.22754790685019	0.426068675543097	0.0740929230032331	0	0	11416	267232	no	no
Ciliated	OSBPL3	0.648890440776061	2.22478599316943	0.721268395234758	0.218551670458628	0	0	11416	267232	no	no
Ciliated	BASP1	0.910008680701626	2.22415683382163	0.774264190609671	0.270566399233625	0	0	11416	267232	no	no
Ciliated	SAMD12	0.654671878616915	2.22402780709377	0.675192711983182	0.183570829840738	0	0	11416	267232	no	no
Ciliated	TASP1	0.502957815098478	2.22190264041145	0.632971268395235	0.157496108250509	0	0	11416	267232	no	no
Ciliated	MAP7	0.515069342543169	2.22118464862907	0.619218640504555	0.149948359477907	0	0	11416	267232	no	no
Ciliated	CDH1	0.547783230032269	2.22079106079268	0.66187806587246	0.175203568434918	0	0	11416	267232	no	no
Ciliated	DNAJC10	0.439473743067996	2.21980447785961	0.595567624386826	0.137902646389654	0	0	11416	267232	no	no
Ciliated	ZNF33B	0.343451668366916	2.21937371916061	0.495182200420463	0.0963320261046581	0	0	11416	267232	no	no
Ciliated	PER2	0.509573493256226	2.21836773497593	0.597757533286615	0.139159980840618	0	0	11416	267232	no	no
Ciliated	SOX6	0.830926114225439	2.21546775265563	0.646811492641906	0.166521973416357	0	0	11416	267232	no	no
Ciliated	CD38	0.411285979410213	2.2149314333475	0.539593552908199	0.11342204526404	0	0	11416	267232	no	no
Ciliated	GCLM	0.4049613904388	2.21307278356624	0.563244569025929	0.123600467009939	0	0	11416	267232	no	no
Ciliated	DDAH1	0.418080361379099	2.21204004164501	0.566923615977575	0.125344270147288	0	0	11416	267232	no	no
Ciliated	ESRP1	0.368250192356201	2.21143756227715	0.521198318149965	0.106536642318285	0	0	11416	267232	no	no
Ciliated	GMDS-DT	0.773837085413462	2.2113367540095	0.730816398037842	0.229227787091366	0	0	11416	267232	no	no
Ciliated	PARD3B	0.639301515418714	2.21132723253572	0.705238262088297	0.207665998084062	0	0	11416	267232	no	no
Ciliated	CSMD1	0.600098369362207	2.20763487209159	0.607480728801682	0.145424200694528	0	0	11416	267232	no	no
Ciliated	STYXL1	0.375035051401218	2.20691221517029	0.538192011212334	0.113661537540414	0	0	11416	267232	no	no
Ciliated	RBKS	0.331840111003715	2.20666369588446	0.515767344078486	0.104931295653215	0	0	11416	267232	no	no
Ciliated	PTPRK	0.610322782865246	2.20454013013418	0.734495444989488	0.233778140342474	0	0	11416	267232	no	no
Ciliated	KRT18	0.716648677112283	2.20381260234487	0.728801681850035	0.228752544605436	0	0	11416	267232	no	no
Ciliated	STS	0.354655878014292	2.20223080355866	0.431236860546601	0.0773410370015567	0	0	11416	267232	no	no
Ciliated	ARHGAP32	0.623335391033996	2.20177279175452	0.683952347582341	0.193120584361154	0	0	11416	267232	no	no
Ciliated	CLSTN1	0.434805617245651	2.19908498135463	0.606867554309741	0.146168871991378	0	0	11416	267232	no	no
Ciliated	MED25	0.402836685735536	2.19546879156288	0.561317449194114	0.124663213986349	0	0	11416	267232	no	no
Ciliated	UBN2	0.366302678674883	2.19448495357089	0.515154169586545	0.10584810202371	0	0	11416	267232	no	no
Ciliated	PTK2	0.72024696228064	2.19083149656251	0.766730903994394	0.268740270626272	0	0	11416	267232	no	no
Ciliated	XRRA1	0.394016493575178	2.1890968528006	0.544498948843728	0.118088402586517	0	0	11416	267232	no	no
Ciliated	SH3D19	0.668769546359249	2.18731608963119	0.716275402943238	0.22074077954736	0	0	11416	267232	no	no
Ciliated	CUEDC1	0.492197706913815	2.18586680574554	0.590574632095305	0.139485540653814	0	0	11416	267232	no	no
Ciliated	PATJ	0.623987753593472	2.18509129693535	0.743430273300631	0.245763980361633	0	0	11416	267232	no	no
Ciliated	CCDC66	0.454866927271016	2.18255372242662	0.602312543798178	0.145854538378637	0	0	11416	267232	no	no
Ciliated	LINC00342	0.467676166851615	2.18149492542393	0.479765241765943	0.0942776314213867	0	0	11416	267232	no	no
Ciliated	CFAP20	0.338407100014413	2.1799629508552	0.496496145760336	0.100291132798467	0	0	11416	267232	no	no
Ciliated	RAD51B	0.931467846541643	2.17966089666154	0.856079187105816	0.402077595497545	0	0	11416	267232	no	no
Ciliated	FARP1	0.607223177555592	2.17882538993485	0.686930623686055	0.198913303795953	0	0	11416	267232	no	no
Ciliated	PATL2	0.274586652863264	2.17602395684416	0.394183601962158	0.0687679619207281	0	0	11416	267232	no	no
Ciliated	CEP164	0.267854446597503	2.17158581358885	0.431412053258584	0.0796087294934738	0	0	11416	267232	no	no
Ciliated	RPP38	0.401599238830965	2.17149327730074	0.545988086895585	0.120569392887079	0	0	11416	267232	no	no
Ciliated	RPL32P3	0.378748434974693	2.17105761187247	0.511299929922915	0.106607741587834	0	0	11416	267232	no	no
Ciliated	RGS3	0.253830735043789	2.1691940413914	0.398826208829713	0.0704668602562567	0	0	11416	267232	no	no
Ciliated	WDR73	0.254485425326661	2.16658583153076	0.418798177995795	0.076259579691055	0	0	11416	267232	no	no
Ciliated	KIAA1958	0.425036356060926	2.16592093341973	0.549053959355291	0.122485331098072	0	0	11416	267232	no	no
Ciliated	TENM4	0.272030286199476	2.16479258448806	0.423966362999299	0.0778948628906718	0	0	11416	267232	no	no
Ciliated	C1QTNF3-AMACR	0.283585265803839	2.16235966211664	0.402592852137351	0.0719562028499581	0	0	11416	267232	no	no
Ciliated	AC009093.3	0.394083262717791	2.16103264813368	0.518395234758234	0.11032361393845	0	0	11416	267232	no	no
Ciliated	GFM2	0.250486608833799	2.15804886745481	0.414155571128241	0.0755186504610226	0	0	11416	267232	no	no
Ciliated	IQCH-AS1	0.253618542009156	2.15619468989083	0.394796776454099	0.0702161417794276	0	0	11416	267232	no	no
Ciliated	EFNA5	0.553691695753424	2.15379575290788	0.619218640504555	0.158742216501018	0	0	11416	267232	no	no
Ciliated	ST6GALNAC2	0.267215391604916	2.1537593642842	0.411264891380519	0.0749872769728176	0	0	11416	267232	no	no
Ciliated	RALGAPA2	0.757474125872506	2.15253127206317	0.78416257883672	0.296798287630224	0	0	11416	267232	no	no
Ciliated	AHSA2P	0.294850725894991	2.15170982662152	0.445602662929222	0.085476290264639	0	0	11416	267232	no	no
Ciliated	ZC3H6	0.38710461278963	2.14950237266511	0.545287316047652	0.122616303436714	0	0	11416	267232	no	no
Ciliated	C3orf52	0.30223357314883	2.14790828503411	0.412578836720392	0.0757731110046701	0	0	11416	267232	no	no
Ciliated	LDLRAD4	0.879419661940989	2.14685351012334	0.836720392431675	0.37447985271225	0	0	11416	267232	no	no
Ciliated	TSHZ2	0.558908996244745	2.14617557208486	0.513051857042747	0.109683720512513	0	0	11416	267232	no	no
Ciliated	MYO5C	0.435849447136816	2.14405924762546	0.587333566923616	0.14293198419351	0	0	11416	267232	no	no
Ciliated	NHS	0.279554432240764	2.14227515641681	0.385861948142957	0.0686893785175428	0	0	11416	267232	no	no
Ciliated	PHTF1	0.472846697810444	2.1418720855179	0.628503854239664	0.165739881451323	0	0	11416	267232	no	no
Ciliated	EPHX1	0.733528633549415	2.13870536545873	0.717939733707078	0.230668482816429	0	0	11416	267232	no	no
Ciliated	THSD4	0.599271428761168	2.13830011797644	0.651191310441486	0.180333942042869	0	0	11416	267232	no	no
Ciliated	LINC00467	0.318878705813796	2.13014518720104	0.471793973370708	0.0959465932223686	0	0	11416	267232	no	no
Ciliated	NUDC	0.96908409358586	2.13014138482787	0.806236860546601	0.330798706741708	0	0	11416	267232	no	no
Ciliated	DAAM1	0.512906694364947	2.13011874561427	0.653468815697267	0.183043198419351	0	0	11416	267232	no	no
Ciliated	GALNT18	0.321088932213919	2.12849246413652	0.504555010511563	0.108100826248353	0	0	11416	267232	no	no
Ciliated	ARHGAP44	0.360136474670621	2.1264654271677	0.494393833216538	0.104433600766375	0	0	11416	267232	no	no
Ciliated	PTPN3	0.333468978884679	2.12531856986237	0.472669936930624	0.0966725541851275	0	0	11416	267232	no	no
Ciliated	TP53TG1	0.409003348395965	2.12442615511105	0.540381920112123	0.123188839659921	0	0	11416	267232	no	no
Ciliated	ATF7IP2	0.574520614908505	2.12154367632412	0.658987386124737	0.188035115555023	0	0	11416	267232	no	no
Ciliated	TC2N	0.466602431761293	2.11875681763793	0.653206026629292	0.184573703748054	0	0	11416	267232	no	no
Ciliated	UGDH-AS1	0.278950220760547	2.11652634344845	0.432112824106517	0.0839570111363909	0	0	11416	267232	no	no
Ciliated	INPP4B	0.38993819214947	2.1163791332179	0.518920812894184	0.114997455394564	0	0	11416	267232	no	no
Ciliated	FLNB	0.490616522023454	2.11497540675182	0.645497547302032	0.180090707699677	0	0	11416	267232	no	no
Ciliated	LINC01473	0.518615705507926	2.11367271472127	0.612736510161177	0.160448598970183	0	0	11416	267232	no	no
Ciliated	DHX57	0.274044136838163	2.10858689640372	0.429747722494744	0.0838260387977488	0	0	11416	267232	no	no
Ciliated	GABPB1-AS1	0.50526285890384	2.10515355790247	0.626401541695865	0.169609178541492	0	0	11416	267232	no	no
Ciliated	KCNK1	0.29640110430055	2.10124053457855	0.429922915206727	0.0844472218895941	0	0	11416	267232	no	no
Ciliated	GNA11	0.259267116444623	2.09592481398945	0.422740014015417	0.0826061250149683	0	0	11416	267232	no	no
Ciliated	KIF26B	0.288256870987574	2.09423333170334	0.387964260686755	0.0724202191354329	0	0	11416	267232	no	no
Ciliated	FARS2	0.66132811574798	2.09187408156268	0.731867554309741	0.252020716081906	0	0	11416	267232	no	no
Ciliated	CYP2B7P	0.572401815933183	2.09083107469381	0.651366503153469	0.187574841336367	0	0	11416	267232	no	no
Ciliated	DNAJC16	0.274872651557711	2.09017476029641	0.439733707077786	0.0884736857861334	0	0	11416	267232	no	no
Ciliated	TMTC2	0.659416047726783	2.0886488508297	0.718903293622985	0.240540055083224	0	0	11416	267232	no	no
Ciliated	WFDC21P	0.583779320951284	2.08724894590055	0.539155571128241	0.126713866602802	0	0	11416	267232	no	no
Ciliated	PIBF1	0.640406187580383	2.08642592432248	0.727925718290119	0.249289007304514	0	0	11416	267232	no	no
Ciliated	ZNF688	0.27317227123126	2.08610358950862	0.425280308339173	0.0841515986109448	0	0	11416	267232	no	no
Ciliated	FAM160A1	0.443213989547873	2.08585841122333	0.573142957252978	0.142924500059873	0	0	11416	267232	no	no
Ciliated	KLF5	0.456699298617598	2.08461424617777	0.591800981079187	0.152743683391211	0	0	11416	267232	no	no
Ciliated	AC104041.1	0.310701696904727	2.08441151274053	0.346969166082691	0.0619910789127051	0	0	11416	267232	no	no
Ciliated	TCHP	0.315552570312174	2.0834043829399	0.450157673440785	0.0925038917494911	0	0	11416	267232	no	no
Ciliated	SOX2-OT	0.352354118895119	2.08248889010442	0.468903293622985	0.0991198658843252	0	0	11416	267232	no	no
Ciliated	SMIM8	0.260217877024345	2.07916135744136	0.395497547302032	0.0756196862651179	0	0	11416	267232	no	no
Ciliated	ARMH4	0.289728669625396	2.07874972618061	0.456727400140154	0.0951532750568794	0	0	11416	267232	no	no
Ciliated	GNG12	0.39627538957873	2.07724777078887	0.565084092501752	0.139979493473835	0	0	11416	267232	no	no
Ciliated	MYO1E	0.753246853653434	2.07633552450124	0.760161177295025	0.284367141659681	0	0	11416	267232	no	no
Ciliated	AC013652.1	0.432760114820014	2.07396936325452	0.55176944639103	0.133984702430847	0	0	11416	267232	no	no
Ciliated	ATP8B1	0.468948370109245	2.07272201994799	0.611072179397337	0.165073793557658	0	0	11416	267232	no	no
Ciliated	RAB28	0.429692473492228	2.06976533109297	0.595392431674842	0.156631690815471	0	0	11416	267232	no	no
Ciliated	DIP2C	0.374195802262515	2.06756569801575	0.52645409950946	0.123286133397198	0	0	11416	267232	no	no
Ciliated	BDH1	0.251705070335035	2.06494915977399	0.394533987386125	0.0763344210274219	0	0	11416	267232	no	no
Ciliated	KRT19	0.743222361280553	2.061659119972	0.680886475122635	0.213511106454317	0	0	11416	267232	no	no
Ciliated	MCU	0.704529317995874	2.06159472853461	0.739050455501051	0.264897168003832	0	0	11416	267232	no	no
Ciliated	IL16	0.312948903001655	2.06031227116255	0.482655921513665	0.106241019039636	0	0	11416	267232	no	no
Ciliated	KIF2A	0.493962346295905	2.05903199356561	0.647687456201822	0.189969764100108	0	0	11416	267232	no	no
Ciliated	BTBD9	0.840536264336718	2.05828080900627	0.871583742116328	0.464177194347982	0	0	11416	267232	no	no
Ciliated	OCEL1	0.285679248683535	2.0532751798598	0.437894183601962	0.090876092683511	0	0	11416	267232	no	no
Ciliated	SQLE	0.463118998200895	2.05221935084294	0.597407147862649	0.160085618488804	0	0	11416	267232	no	no
Ciliated	PHLPP1	0.612812787149576	2.04889374853205	0.674404344779257	0.210685846006466	0	0	11416	267232	no	no
Ciliated	MSH3	0.515223103654831	2.0469604524388	0.630343377715487	0.180446204047419	0	0	11416	267232	no	no
Ciliated	DTX2	0.255256268955056	2.04566513585416	0.422214435879467	0.0863257394324033	0	0	11416	267232	no	no
Ciliated	COPRS	0.527495673124607	2.04471919492236	0.618868255080589	0.173643126571668	0	0	11416	267232	no	no
Ciliated	ERBB4	0.587649830506974	2.04427053285746	0.670900490539594	0.208814812597294	0	0	11416	267232	no	no
Ciliated	ARL13B	0.409821832203301	2.04419079958353	0.572529782761037	0.147789186923722	0	0	11416	267232	no	no
Ciliated	SPTBN1	0.515085792894016	2.04192512931925	0.719341275402943	0.249584630583164	0	0	11416	267232	no	no
Ciliated	PLXNB2	0.436678075721121	2.04054778645613	0.599859845830413	0.163049335408933	0	0	11416	267232	no	no
Ciliated	GCC2	0.72116607369046	2.04028934996288	0.779081990189208	0.314296192072806	0	0	11416	267232	no	no
Ciliated	HSPH1	0.8228476368961	2.03671739640996	0.780133146461107	0.316388007424261	0	0	11416	267232	no	no
Ciliated	WWOX	0.90690385730296	2.03529413898432	0.874912403644008	0.477394174350377	0	0	11416	267232	no	no
Ciliated	PKP4	0.488882354939503	2.02861039038849	0.652067274001402	0.197730810681356	0	0	11416	267232	no	no
Ciliated	ARHGAP18	0.864479574910591	2.02797803172939	0.823580939032936	0.380512064423422	0	0	11416	267232	no	no
Ciliated	PRDX5	1.80957105918089	2.02667809719064	0.903556412053259	0.552381451323195	0	0	11416	267232	no	no
Ciliated	AC011447.3	0.270814761576231	2.0257437028517	0.2791695865452	0.0486019638366663	0	0	11416	267232	no	no
Ciliated	KRTCAP3	0.257776883141906	2.02335990910299	0.428170988086896	0.0900790324512035	0	0	11416	267232	no	no
Ciliated	LMO7	0.420251931071307	2.02229651575323	0.63489838822705	0.187084630583164	0	0	11416	267232	no	no
Ciliated	DIS3L2	0.51180792401776	2.02122321431343	0.671864050455501	0.213380134115675	0	0	11416	267232	no	no
Ciliated	ATXN2	0.663908511803706	2.01933466235226	0.763840224246671	0.300353251107652	0	0	11416	267232	no	no
Ciliated	POLR2I	0.916457868953413	2.01914865919922	0.786440084092502	0.328340168842055	0	0	11416	267232	no	no
Ciliated	AIG1	0.433369859684003	2.01494033125312	0.582778556412053	0.156990929230032	0	0	11416	267232	no	no
Ciliated	GTF2IRD2B	0.262823121922488	2.01328764765651	0.432200420462509	0.092275625673572	0	0	11416	267232	no	no
Ciliated	ANKRD36C	0.445567935440968	2.01046896680301	0.480816398037842	0.110342324272542	0	0	11416	267232	no	no
Ciliated	BACE2	0.377492121581682	2.00967024336362	0.50166433076384	0.118885462818824	0	0	11416	267232	no	no
Ciliated	PTRH1	0.352437635311893	2.00940238395466	0.481604765241766	0.110757693689379	0	0	11416	267232	no	no
Ciliated	SLC20A2	0.564634337223407	2.00513939670706	0.675893482831114	0.219214016285475	0	0	11416	267232	no	no
Ciliated	BAIAP2	0.460346752981188	2.00465545514515	0.600823405746321	0.168568883965992	0	0	11416	267232	no	no
Ciliated	BBIP1	0.364246751654223	2.00295612801251	0.545988086895585	0.139612770925638	0	0	11416	267232	no	no
Ciliated	SH3RF1	0.473326295627899	2.00291970015083	0.612035739313245	0.175506675847204	0	0	11416	267232	no	no
Ciliated	ABCD3	0.415191391064682	2.00177836159033	0.585581639803784	0.160287690096994	0	0	11416	267232	no	no
Ciliated	ATP2A2	0.729743697043757	2.00051613745372	0.79239663629993	0.340460723266675	0	0	11416	267232	no	no
Ciliated	IFI27	0.733398713028665	1.99980003673724	0.665294323756132	0.212003053526524	0	0	11416	267232	no	no
Ciliated	CDC16	0.384695088799245	1.99868736672827	0.552995795374912	0.143571877619447	0	0	11416	267232	no	no
Ciliated	NET1	0.291318455979274	1.99668300088251	0.467063770147162	0.10634579691055	0	0	11416	267232	no	no
Ciliated	METTL15	0.514068273587933	1.99615112903596	0.662228451296426	0.210322865525087	0	0	11416	267232	no	no
Ciliated	CASC4	0.585831885121911	1.99160278158471	0.705763840224247	0.246605945395761	0	0	11416	267232	no	no
Ciliated	CCDC57	0.530242748311234	1.99131613549967	0.677382620882971	0.222765237696084	0	0	11416	267232	no	no
Ciliated	SCAMP4	0.268528995123574	1.98695907076857	0.439470918009811	0.0970654712010538	0	0	11416	267232	no	no
Ciliated	PIGU	0.270895371945349	1.98609185613726	0.439120532585844	0.0970168243324153	0	0	11416	267232	no	no
Ciliated	MACROD2	0.575792226020583	1.98544214195369	0.729152067274001	0.269881601005868	0	0	11416	267232	no	no
Ciliated	ZBTB20	0.816660713661916	1.98515424991325	0.905220742817099	0.567353460663394	0	0	11416	267232	no	no
Ciliated	CACHD1	0.373237444640816	1.98439036848145	0.525928521373511	0.132319482696683	0	0	11416	267232	no	no
Ciliated	ZBTB7C	0.31248068798465	1.97666738204963	0.473370707778556	0.11073149922165	0	0	11416	267232	no	no
Ciliated	C4orf19	0.412846771187842	1.97147101077136	0.539593552908199	0.140301311220213	0	0	11416	267232	no	no
Ciliated	TTC39C	0.444982258866545	1.97131729693216	0.622109320252277	0.186508352293139	0	0	11416	267232	no	no
Ciliated	KDM1B	0.270829138773779	1.96433112080196	0.446215837421163	0.101533498982158	0	0	11416	267232	no	no
Ciliated	ITGB8	0.414073888001197	1.9630075219032	0.562368605466013	0.152870913663034	0	0	11416	267232	no	no
Ciliated	MPZL3	0.319811245945632	1.95631915924606	0.49833566923616	0.123143934858101	0	0	11416	267232	no	no
Ciliated	UGDH	0.363196132271505	1.95576449709947	0.534250175192712	0.139605286792001	0	0	11416	267232	no	no
Ciliated	HIPK3	0.671095332170391	1.95555298381233	0.798002803083392	0.358504969464735	0	0	11416	267232	no	no
Ciliated	AC068587.4	0.485760919475737	1.95378211652862	0.590224246671338	0.169534337205125	0	0	11416	267232	no	no
Ciliated	SGPP2	0.363039658070629	1.95312649007752	0.541170287316048	0.143306190875344	0	0	11416	267232	no	no
Ciliated	RPA3	0.623414596455007	1.95134808019842	0.683426769446391	0.234717399113879	0	0	11416	267232	no	no
Ciliated	MUC20-OT1	0.422732140180694	1.94668060576984	0.560879467414156	0.154206831517184	0	0	11416	267232	no	no
Ciliated	RASEF	0.36745400938375	1.94651256893833	0.497284512964261	0.123750149682673	0	0	11416	267232	no	no
Ciliated	GDF15	0.440724650987063	1.9462211384987	0.47468465311843	0.114297688899533	0	0	11416	267232	no	no
Ciliated	UBE2H	0.81930278740416	1.94412038361522	0.819726699369306	0.394170608310382	0	0	11416	267232	no	no
Ciliated	AC008771.1	0.339419740728673	1.94383960556557	0.519796776454099	0.134164321638127	0	0	11416	267232	no	no
Ciliated	SEMA3C	0.562491330501924	1.94338620316037	0.68833216538192	0.240281852472758	0	0	11416	267232	no	no
Ciliated	NT5DC1	0.419324066909342	1.94334739309297	0.60791871058164	0.181707280565202	0	0	11416	267232	no	no
Ciliated	PPP1R9A	0.389290412949844	1.94331415092306	0.558426769446391	0.153349898215783	0	0	11416	267232	no	no
Ciliated	SINHCAF	0.341332412774446	1.94330464753026	0.523738612473721	0.136072775715483	0	0	11416	267232	no	no
Ciliated	DSTN	0.970319986599017	1.94163740256327	0.891380518570427	0.540642587714046	0	0	11416	267232	no	no
Ciliated	ADPRHL2	0.320662058361542	1.94010214270043	0.476086194814296	0.115491408214585	0	0	11416	267232	no	no
Ciliated	KLF12	0.349348978613381	1.93986184458686	0.556499649614576	0.152784846126212	0	0	11416	267232	no	no
Ciliated	SLC34A2	0.374242143701439	1.93862878172464	0.655658724597057	0.215060322117112	0	0	11416	267232	no	no
Ciliated	EBNA1BP2	0.374423792565487	1.93341721363129	0.555536089698669	0.153114148006227	0	0	11416	267232	no	no
Ciliated	PUDP	0.333784791769402	1.93137428760033	0.497547302032235	0.125516405220932	0	0	11416	267232	no	no
Ciliated	SRGAP1	0.431845648517121	1.9303567462795	0.613174491941135	0.186983594779068	0	0	11416	267232	no	no
Ciliated	EEF2K	0.310900787258076	1.92937038234548	0.479502452697968	0.118009819183331	0	0	11416	267232	no	no
Ciliated	TRERF1	0.305786229666755	1.92827901213994	0.499912403644008	0.126900969943719	0	0	11416	267232	no	no
Ciliated	PAWR	0.29229523995943	1.92671038081535	0.480378416257884	0.118653454676087	0	0	11416	267232	no	no
Ciliated	KIF9-AS1	0.254183535869551	1.92552897680862	0.399877365101612	0.0885485271225003	0	0	11416	267232	no	no
Ciliated	YAP1	0.398304464775618	1.924617136524	0.645234758234058	0.209735361034607	0	0	11416	267232	no	no
Ciliated	PCNX4	0.452453708993405	1.92357225957124	0.637613875262789	0.204466530954377	0	0	11416	267232	no	no
Ciliated	THADA	0.543365296825108	1.9234578303745	0.710494043447793	0.26390552029697	0	0	11416	267232	no	no
Ciliated	STIM2	0.534498578009864	1.91750504340664	0.67843377715487	0.236674500059873	0	0	11416	267232	no	no
Ciliated	SRI	0.999972636564246	1.91205764605473	0.813419761737912	0.391775685546641	0	0	11416	267232	no	no
Ciliated	UFC1	1.07901143430348	1.91111100337703	0.814032936229853	0.392965662794875	0	0	11416	267232	no	no
Ciliated	ATP5IF1	1.34533957880014	1.91057319557246	0.8656271899089	0.487999191713567	0	0	11416	267232	no	no
Ciliated	LIMK2	0.491281702615961	1.91017028134214	0.621058163980378	0.195261046581248	0	0	11416	267232	no	no
Ciliated	LBH	0.252548518666262	1.90910354096263	0.416257883672039	0.0955873548078074	0	0	11416	267232	no	no
Ciliated	PRRG4	0.282198416523685	1.90847460684619	0.467326559215137	0.115132169800024	0	0	11416	267232	no	no
Ciliated	STOX2	0.384592355344794	1.90559639184618	0.545812894183602	0.151632289546162	0	0	11416	267232	no	no
Ciliated	POLD3	0.314605268586503	1.90389626597217	0.474159074982481	0.118432672733804	0	0	11416	267232	no	no
Ciliated	SLC25A4	0.309962882566536	1.90334370126794	0.508058864751226	0.13341216620764	0	0	11416	267232	no	no
Ciliated	ELK3	0.274557000466377	1.90217844492281	0.504817799579538	0.132053795952581	0	0	11416	267232	no	no
Ciliated	EFEMP1	0.319693596556533	1.90184862338046	0.506306937631395	0.132776014848521	0	0	11416	267232	no	no
Ciliated	RERE	0.724185470597352	1.90073577918614	0.846706377014716	0.452153933660639	0	0	11416	267232	no	no
Ciliated	BMPR1A	0.318940517556671	1.90036912790069	0.502014716187807	0.130979822775715	0	0	11416	267232	no	no
Ciliated	TMF1	0.47405644274738	1.8992383027781	0.661089698668535	0.225979673093043	0	0	11416	267232	no	no
Ciliated	UACA	0.258043411800605	1.8904294521672	0.405746320953048	0.0934693449886241	0	0	11416	267232	no	no
Ciliated	TRIM56	0.415277250279098	1.88936046140105	0.593377715487036	0.180723116991977	0	0	11416	267232	no	no
Ciliated	POLD2	0.293500043507467	1.88684298644252	0.480991590749825	0.123151418991738	0	0	11416	267232	no	no
Ciliated	AC139769.1	0.251267772943887	1.88579304998757	0.426506657323055	0.101387558376242	0	0	11416	267232	no	no
Ciliated	SELENBP1	0.341750810694387	1.8854171636833	0.548090399439383	0.155449197700874	0	0	11416	267232	no	no
Ciliated	DYNLL1	1.6035846467888	1.87753898700861	0.902943237561317	0.587205125134714	0	0	11416	267232	no	no
Ciliated	VRK3	0.261436022232543	1.87542710583805	0.461807988787666	0.116243563645072	0	0	11416	267232	no	no
Ciliated	OFD1	0.375197204437239	1.87460674885926	0.569901892081289	0.16893560651419	0	0	11416	267232	no	no
Ciliated	AC073107.1	0.291754106918481	1.8672797728049	0.474159074982481	0.12230945395761	0	0	11416	267232	no	no
Ciliated	DUOX1	0.387721535252867	1.86537020723973	0.582778556412053	0.177815531074123	0	0	11416	267232	no	no
Ciliated	DHRS7B	0.358194734247161	1.86397575723866	0.527943237561317	0.147781702790085	0	0	11416	267232	no	no
Ciliated	HIBADH	0.400817950048669	1.8634190254544	0.573318149964961	0.172494312058436	0	0	11416	267232	no	no
Ciliated	HACD4	0.360745621177244	1.86180538932718	0.553346180798879	0.16142902047659	0	0	11416	267232	no	no
Ciliated	CTNNAL1	0.320690002182532	1.86149188334679	0.513051857042747	0.140724164770686	0	0	11416	267232	no	no
Ciliated	SEMA4B	0.277427229619201	1.85877590561211	0.429397337070778	0.104979942521854	0	0	11416	267232	no	no
Ciliated	CRY2	0.324117025615934	1.85570211560917	0.512701471618781	0.141255538258891	0	0	11416	267232	no	no
Ciliated	PEAK1	0.561697344066258	1.85547724371952	0.706464611072179	0.273429080349659	0	0	11416	267232	no	no
Ciliated	SUDS3	0.280968150604937	1.85503963382591	0.483006306937631	0.127522153035565	0	0	11416	267232	no	no
Ciliated	DHX32	0.351044723304578	1.85434664243488	0.479152067274001	0.125890611902766	0	0	11416	267232	no	no
Ciliated	ABHD17B	0.252247173078168	1.85416378841176	0.42895935529082	0.105245629265956	0	0	11416	267232	no	no
Ciliated	ANKS1A	0.596125951791907	1.84839111246895	0.72354590049054	0.291858759430008	0	0	11416	267232	no	no
Ciliated	CERS6	0.661559021358967	1.84448022355433	0.732743517869657	0.302377709256376	0	0	11416	267232	no	no
Ciliated	IQCB1	0.345435872775854	1.84168034454162	0.55343377715487	0.164220602323075	0	0	11416	267232	no	no
Ciliated	FNBP1L	0.308616680550324	1.84124813697873	0.498248072880168	0.136076517782302	0	0	11416	267232	no	no
Ciliated	FBXL7	0.301872321235992	1.8401803582299	0.393920812894184	0.0935516704586277	0	0	11416	267232	no	no
Ciliated	PPP1R12B	0.456628239870523	1.83739264355	0.645847932725999	0.225025446054365	0	0	11416	267232	no	no
Ciliated	ANXA4	0.702115119393822	1.83725225907504	0.784950946040645	0.367571997365585	0	0	11416	267232	no	no
Ciliated	ITGB3BP	0.263038659835324	1.83365966109353	0.453486334968465	0.117093012812837	0	0	11416	267232	no	no
Ciliated	DPY30	0.71989128618992	1.83244825523867	0.733882270497547	0.306157196742905	0	0	11416	267232	no	no
Ciliated	GPATCH2	0.392174258579838	1.82783178477593	0.559653118430273	0.169650341276494	0	0	11416	267232	no	no
Ciliated	TPST1	0.433052492515074	1.82616919922487	0.647687456201822	0.22840453239133	0	0	11416	267232	no	no
Ciliated	S100P	0.253633507617445	1.82500127318712	0.359845830413455	0.0830963357681715	0	0	11416	267232	no	no
Ciliated	C5orf15	0.339839723867558	1.82316406149356	0.529519971969166	0.153817656568076	0	0	11416	267232	no	no
Ciliated	RASAL2	0.578737041712935	1.82186451034837	0.797039243167484	0.388377888875584	0	0	11416	267232	no	no
Ciliated	ADCY9	0.409441112622004	1.82180589902801	0.58093903293623	0.183140492156628	0	0	11416	267232	no	no
Ciliated	EPN2	0.31529274670012	1.821455532444	0.52478976874562	0.151583642677524	0	0	11416	267232	no	no
Ciliated	STAM2	0.319198208661586	1.81915301456384	0.519971969166083	0.149409501856065	0	0	11416	267232	no	no
Ciliated	MYO10	0.337280548419845	1.81669814042739	0.532060266292922	0.155999281523171	0	0	11416	267232	no	no
Ciliated	MAGED2	0.316661843152894	1.81637798201404	0.509548002803083	0.144526104658125	0	0	11416	267232	no	no
Ciliated	PRKAR1A	0.664371332039116	1.81392524922714	0.772074281709881	0.355717129685068	0	0	11416	267232	no	no
Ciliated	UGCG	0.470623810331312	1.80785580848994	0.650490539593553	0.233845497545204	0	0	11416	267232	no	no
Ciliated	C1GALT1	0.363991219384887	1.80625285951667	0.556499649614576	0.170892707460184	0	0	11416	267232	no	no
Ciliated	NUDT4	0.367685298082853	1.80343380567252	0.571478626489138	0.180113160100587	0	0	11416	267232	no	no
Ciliated	CCDC18-AS1	0.349123660693744	1.80251580870609	0.571303433777155	0.180143096635134	0	0	11416	267232	no	no
Ciliated	CTTN	0.261740257173779	1.79885138536965	0.488349684653118	0.136405819662316	0	0	11416	267232	no	no
Ciliated	CIB1	1.14018562047113	1.79876622366715	0.850035038542397	0.483972727817028	0	0	11416	267232	no	no
Ciliated	FUT8	0.392182654454903	1.79719429940344	0.584968465311843	0.189382259609628	0	0	11416	267232	no	no
Ciliated	INTS10	0.376137105608703	1.79686780702625	0.588297126839524	0.191548916297449	0	0	11416	267232	no	no
Ciliated	EXOC4	0.722093270571236	1.7962073686444	0.867203924316748	0.519982636809963	0	0	11416	267232	no	no
Ciliated	HMGA2	0.452663062793145	1.79473020214987	0.429134548002803	0.111045832834391	0	0	11416	267232	no	no
Ciliated	AEBP2	0.439905561929513	1.79299829369199	0.610809390329362	0.20712714046222	0	0	11416	267232	no	no
Ciliated	FAM174B	0.288891260327468	1.79256131701026	0.487824106517169	0.136899772482337	0	0	11416	267232	no	no
Ciliated	FAM120B	0.361568717579364	1.7923159202033	0.573405746320953	0.182934678481619	0	0	11416	267232	no	no
Ciliated	EP400	0.322324615223864	1.79184928524569	0.535914505956552	0.161384115674769	0	0	11416	267232	no	no
Ciliated	ARHGAP24	0.518349360051168	1.78977552346176	0.73405746320953	0.315489911387858	0	0	11416	267232	no	no
Ciliated	SLC38A6	0.313440581693045	1.78702396273661	0.483093903293623	0.135324362351814	0	0	11416	267232	no	no
Ciliated	WWTR1	0.488454459756291	1.78683862753167	0.662841625788367	0.247698628906718	0	0	11416	267232	no	no
Ciliated	SPATS2L	0.558381314777444	1.78614969074064	0.740276804484933	0.323254700035924	0	0	11416	267232	no	no
Ciliated	NR6A1	0.390819314929552	1.78554079577085	0.543097407147863	0.166207639803616	0	0	11416	267232	no	no
Ciliated	CFDP1	0.529999380335453	1.7848443243814	0.668185003503854	0.252574541971021	0	0	11416	267232	no	no
Ciliated	APP	0.510318788471851	1.78336153304951	0.763489838822705	0.351698149922165	0	0	11416	267232	no	no
Ciliated	TMEM14A	0.263035971050906	1.78234772984285	0.454187105816398	0.12280714884445	0	0	11416	267232	no	no
Ciliated	PHIP	0.625498546485708	1.7815753388171	0.798791170287316	0.400595737037481	0	0	11416	267232	no	no
Ciliated	CABIN1	0.31443781199998	1.77997240653735	0.5385423966363	0.164445126332176	0	0	11416	267232	no	no
Ciliated	SMYD3	0.679210313607622	1.77994155891445	0.833654519971969	0.457999042030894	0	0	11416	267232	no	no
Ciliated	SMC6	0.386940421691836	1.77902152753444	0.507095304835319	0.147965064064184	0	0	11416	267232	no	no
Ciliated	ANKRD36	0.258437331738138	1.77500694216366	0.446391030133146	0.12022886480661	0	0	11416	267232	no	no
Ciliated	EVI5	0.621157038632957	1.77427534012357	0.782410651716889	0.37879819782062	0	0	11416	267232	no	no
Ciliated	TSC22D1	0.500160615233529	1.77410650867785	0.751927119831815	0.339547658962998	0	0	11416	267232	no	no
Ciliated	MSMB	0.28370843865933	1.77092288851646	0.149264190609671	0.0289972757753562	0	0	11416	267232	no	no
Ciliated	CXCL17	0.502010699608692	1.76997044709813	0.606955150665732	0.208253502574542	0	0	11416	267232	no	no
Ciliated	CDC42BPA	0.406140091606466	1.76466185775084	0.609758234057463	0.211082505089211	0	0	11416	267232	no	no
Ciliated	MAML2	0.768296275519912	1.76359208149193	0.896723896285915	0.598057118907915	0	0	11416	267232	no	no
Ciliated	DCBLD2	0.269693868674925	1.76334912059724	0.437456201822004	0.117654322835589	0	0	11416	267232	no	no
Ciliated	AZIN1	0.528818389294145	1.7619886539286	0.711194814295725	0.297153783977967	0	0	11416	267232	no	no
Ciliated	EIF4G3	0.664613297904814	1.75859842903126	0.802995795374912	0.412499251586636	0	0	11416	267232	no	no
Ciliated	HES1	0.397143255947744	1.75841720605401	0.49614576033637	0.145064962279966	0	0	11416	267232	no	no
Ciliated	FAM214A	0.292638587575225	1.75731552642972	0.501401541695865	0.147830349658724	0	0	11416	267232	no	no
Ciliated	SMIM14	0.574505964331335	1.75683204550193	0.725648213034338	0.313398096036403	0	0	11416	267232	no	no
Ciliated	ERGIC3	0.74314134931009	1.75603133589821	0.784250175192712	0.385664890432284	0	0	11416	267232	no	no
Ciliated	CYSTM1	0.859174179747875	1.75341054492593	0.835318850735809	0.467589959286313	0	0	11416	267232	no	no
Ciliated	CXADR	0.256884242403018	1.7512421862275	0.487298528381219	0.141599808406179	0	0	11416	267232	no	no
Ciliated	DYNLT1	0.982509206997236	1.75042712361233	0.829449894884373	0.457875553825889	0	0	11416	267232	no	no
Ciliated	KIAA0232	0.441646482822545	1.74825922266721	0.64041695865452	0.236648305592145	0	0	11416	267232	no	no
Ciliated	THRB	0.356591717358378	1.74749096507303	0.502102312543798	0.149428212190157	0	0	11416	267232	no	no
Ciliated	DCAF6	0.418852412186277	1.74655446171704	0.628766643307638	0.227992905041312	0	0	11416	267232	no	no
Ciliated	EMP2	0.321632777684904	1.74644019568547	0.648388227049755	0.243324152796072	0	0	11416	267232	no	no
Ciliated	FGGY	0.413345950205225	1.74596346116297	0.644096005606167	0.239971260926835	0	0	11416	267232	no	no
Ciliated	ACTR3B	0.271148602229452	1.74448925493385	0.363174491941135	0.0906216321398635	0	0	11416	267232	no	no
Ciliated	PPP4R3B	0.438155209229499	1.74211143690887	0.665557112824107	0.258453328942642	0	0	11416	267232	no	no
Ciliated	SMIM19	0.446473251598639	1.74065613405529	0.60791871058164	0.213806729732966	0	0	11416	267232	no	no
Ciliated	PPP4R1	0.401130022822774	1.7371832397694	0.629467414155571	0.230178272063226	0	0	11416	267232	no	no
Ciliated	MAP1LC3A	0.278456755813337	1.73540240853823	0.478013314646111	0.139025266435157	0	0	11416	267232	no	no
Ciliated	MORF4L2	0.615067896767868	1.7353459119588	0.806762438682551	0.423991138785774	0	0	11416	267232	no	no
Ciliated	AAGAB	0.263357009911776	1.73363970319539	0.46312193412754	0.132225931026224	0	0	11416	267232	no	no
Ciliated	VGLL4	0.387892522292748	1.72359970460187	0.61510161177295	0.221863399592863	0	0	11416	267232	no	no
Ciliated	CD2AP	0.38835617405047	1.72080995000455	0.615977575332866	0.222986019638367	0	0	11416	267232	no	no
Ciliated	ATP1B1	0.538065286821436	1.72018958527506	0.758058864751226	0.359335708298407	0	0	11416	267232	no	no
Ciliated	MTUS1	0.37441818194308	1.718607836763	0.621233356692362	0.227255717878098	0	0	11416	267232	no	no
Ciliated	CMAHP	0.570107998517283	1.71184094594546	0.679922915206727	0.27717863130164	0	0	11416	267232	no	no
Ciliated	REV3L	0.557293035940245	1.71153704326916	0.78416257883672	0.396135193390013	0	0	11416	267232	no	no
Ciliated	SCNN1A	0.267869732941972	1.7075254937225	0.488174491941135	0.147437432642797	0	0	11416	267232	no	no
Ciliated	DLG1	0.514751485804913	1.70118602932084	0.728976874562018	0.329189618009819	0	0	11416	267232	no	no
Ciliated	RIN2	0.423185911889411	1.70111818196799	0.654607568325158	0.256960244282122	0	0	11416	267232	no	no
Ciliated	HECTD1	0.579570180995051	1.70015017815233	0.773213034337772	0.383730241887199	0	0	11416	267232	no	no
Ciliated	ECHDC2	0.314173423886879	1.70000039554284	0.552032235459005	0.183750449048018	0	0	11416	267232	no	no
Ciliated	MAL2	0.257076591994716	1.69889170856959	0.516292922214436	0.163322506286672	0	0	11416	267232	no	no
Ciliated	ECI2	0.261683967568097	1.69784979829142	0.425630693763139	0.119461741108849	0	0	11416	267232	no	no
Ciliated	PIP5K1B	0.350060706901803	1.6966475514712	0.53635248773651	0.174941623757634	0	0	11416	267232	no	no
Ciliated	PGRMC1	0.391835472263297	1.69614311053615	0.583566923615978	0.204444078553467	0	0	11416	267232	no	no
Ciliated	NTN4	0.275439342957179	1.69596746594201	0.476611772950245	0.143122829601245	0	0	11416	267232	no	no
Ciliated	PTOV1	0.274821941622576	1.69569523594476	0.475560616678346	0.142640102981679	0	0	11416	267232	no	no
Ciliated	PLPP5	0.256453428848661	1.69381604842995	0.47634898388227	0.143257544006706	0	0	11416	267232	no	no
Ciliated	AKNA	0.271986059160548	1.69325510179647	0.555273300630694	0.186747844569513	0	0	11416	267232	no	no
Ciliated	TSPAN3	0.610456496938853	1.6909018278664	0.727487736510161	0.329799574901209	0	0	11416	267232	no	no
Ciliated	BCL2L1	0.502779918377929	1.69000549580389	0.694639103013315	0.2956307627829	0	0	11416	267232	no	no
Ciliated	MIA2	0.320471908588143	1.6896891038326	0.562368605466013	0.191709825170638	0	0	11416	267232	no	no
Ciliated	SIPA1L3	0.437423770503182	1.68895495134678	0.662316047652418	0.265926236378877	0	0	11416	267232	no	no
Ciliated	ORC4	0.255868442909065	1.68723543144082	0.473283111422565	0.142557777511675	0	0	11416	267232	no	no
Ciliated	CLCN3	0.261948627145538	1.68300527372633	0.483444288717589	0.148140941204646	0	0	11416	267232	no	no
Ciliated	ATR	0.335447176198617	1.68300031393568	0.570602662929222	0.198018949826368	0	0	11416	267232	no	no
Ciliated	MAGI2	0.396756910682423	1.68250086727655	0.554922915206727	0.188169829960484	0	0	11416	267232	no	no
Ciliated	PCAT1	0.355046857929299	1.68137740672313	0.505343377715487	0.159760058675608	0	0	11416	267232	no	no
Ciliated	EPB41L1	0.320022966302203	1.68100469934232	0.520497547302032	0.168123578014609	0	0	11416	267232	no	no
Ciliated	KLHDC10	0.310388512580756	1.68077043194877	0.520672740014015	0.168254550353251	0	0	11416	267232	no	no
Ciliated	AHI1	0.495917881024799	1.67922352565201	0.719866853538893	0.323984403065501	0	0	11416	267232	no	no
Ciliated	AL050309.1	0.250436047945657	1.67919665078001	0.420199719691661	0.119083792360196	0	0	11416	267232	no	no
Ciliated	HSBP1	0.961297438777576	1.67745404911995	0.824369306236861	0.467193300203568	0	0	11416	267232	no	no
Ciliated	DHCR24	0.357650446357455	1.67395273097576	0.623160476524177	0.236670757993055	0	0	11416	267232	no	no
Ciliated	NBEAL1	0.452211684480025	1.67139788676035	0.700683251576734	0.305565950185607	0	0	11416	267232	no	no
Ciliated	CES1	0.480889152079047	1.66739087929764	0.604677645409951	0.224011345946593	0	0	11416	267232	no	no
Ciliated	PTGR1	0.257522007890162	1.66608756100462	0.470392431674842	0.143729044425817	0	0	11416	267232	no	no
Ciliated	DPH6	0.338050297653715	1.66373136198328	0.520059565522074	0.170305202969704	0	0	11416	267232	no	no
Ciliated	AL356124.1	0.270906202629681	1.66333008480374	0.40364400840925	0.113687732008143	0	0	11416	267232	no	no
Ciliated	ZNF106	0.499897600700012	1.66292409441762	0.664067974772249	0.272590857382349	0	0	11416	267232	no	no
Ciliated	ARHGEF12	0.328815485694363	1.66161148604112	0.578924316748423	0.20696997365585	0	0	11416	267232	no	no
Ciliated	AHSA1	0.387732063058416	1.66066910659478	0.574982480728802	0.204485241288468	0	0	11416	267232	no	no
Ciliated	SLFN5	0.273127067274021	1.65951239123594	0.496846531184303	0.158139743743264	0	0	11416	267232	no	no
Ciliated	TRAPPC9	0.52969791579371	1.65664559883054	0.728276103714085	0.338305292779308	0	0	11416	267232	no	no
Ciliated	LPGAT1	0.266820332866464	1.65615476770409	0.490014015416959	0.154973955214944	0	0	11416	267232	no	no
Ciliated	TNRC6B	0.58906616988438	1.65399433286492	0.82874912403644	0.480657256615974	0	0	11416	267232	no	no
Ciliated	UNC93B1	0.321970289625474	1.65305543162219	0.525928521373511	0.175192342234463	0	0	11416	267232	no	no
Ciliated	RPS6KA5	0.386008732994256	1.65202346470897	0.61729152067274	0.236131900371213	0	0	11416	267232	no	no
Ciliated	ABHD2	0.517193122549493	1.64738959274743	0.731079187105816	0.343577864926356	0	0	11416	267232	no	no
Ciliated	JAZF1	0.450424390441218	1.64630151422845	0.683426769446391	0.293838312776913	0	0	11416	267232	no	no
Ciliated	CAPN2	0.500260031698163	1.64592262708218	0.741327960756832	0.355911717159622	0	0	11416	267232	no	no
Ciliated	LINC01278	0.280360420148994	1.64204387056967	0.493693062368605	0.158787121302838	0	0	11416	267232	no	no
Ciliated	STK39	0.360107762970229	1.64179885883731	0.549842326559215	0.191268261286074	0	0	11416	267232	no	no
Ciliated	CIR1	0.428615261419837	1.64047363336274	0.664768745620182	0.277695036522572	0	0	11416	267232	no	no
Ciliated	RGS12	0.256510393620104	1.63828722759228	0.49229152067274	0.158540144892827	0	0	11416	267232	no	no
Ciliated	KPNA3	0.460527732439313	1.63600441985766	0.666783461807989	0.280415519099509	0	0	11416	267232	no	no
Ciliated	PPP1R7	0.399104137815642	1.63523750874187	0.60905746320953	0.232913722907436	0	0	11416	267232	no	no
Ciliated	RBPMS	0.304481240298446	1.634120741237	0.598983882270498	0.22566908154712	0	0	11416	267232	no	no
Ciliated	MED31	0.262928523606599	1.63259785549733	0.483356692361598	0.154569811998563	0	0	11416	267232	no	no
Ciliated	MAGI3	0.328625327556379	1.63066812618858	0.597669936930624	0.225317327266196	0	0	11416	267232	no	no
Ciliated	ST6GAL1	0.377709067498296	1.63000969577329	0.536702873160476	0.184981589031254	0	0	11416	267232	no	no
Ciliated	MGMT	0.427507136726134	1.62963686620733	0.634197617379117	0.253614836546521	0	0	11416	267232	no	no
Ciliated	TJP1	0.340339402785954	1.62933474084012	0.57156622284513	0.207325470003592	0	0	11416	267232	no	no
Ciliated	F11R	0.281922896074805	1.62526025749333	0.510774351786966	0.170488564243803	0	0	11416	267232	no	no
Ciliated	OXR1	0.448939515587519	1.62521579168973	0.667221443587947	0.282997545204167	0	0	11416	267232	no	no
Ciliated	TMEM173	0.364917876416462	1.62449768112481	0.619393833216538	0.242766584840139	0	0	11416	267232	no	no
Ciliated	SLC2A13	0.313490971007507	1.6217304354225	0.508759635599159	0.169848670817866	0	0	11416	267232	no	no
Ciliated	SPINT2	0.254048547638961	1.62155118320332	0.300455501051156	0.0782316489043228	0	0	11416	267232	no	no
Ciliated	DOP1A	0.256228299419766	1.6214439880216	0.461545199719692	0.144851664471321	0	0	11416	267232	no	no
Ciliated	ATXN7L1	0.31819185237809	1.61920775671019	0.52259985984583	0.178174769488684	0	0	11416	267232	no	no
Ciliated	ARMC9	0.408200043094037	1.61818704479283	0.662841625788367	0.280441713567237	0	0	11416	267232	no	no
Ciliated	MRPL40	0.380230244233053	1.6162918809301	0.572792571829012	0.210307897257813	0	0	11416	267232	no	no
Ciliated	MIB1	0.269811312288596	1.61534830208031	0.507270497547302	0.16990854388696	0	0	11416	267232	no	no
Ciliated	NIPSNAP2	0.423881821969023	1.61083687755754	0.644183601962158	0.265548287630224	0	0	11416	267232	no	no
Ciliated	TNKS	0.376819739609251	1.6099271919588	0.645760336370007	0.26707130882529	0	0	11416	267232	no	no
Ciliated	PLAAT4	0.554328810019902	1.60980037016707	0.661790469516468	0.281186384864088	0	0	11416	267232	no	no
Ciliated	CTBP2	0.440854024533753	1.60860856848265	0.675543097407148	0.294148904322836	0	0	11416	267232	no	no
Ciliated	ADD3	0.34527919870246	1.60850123120857	0.604677645409951	0.234414291701593	0	0	11416	267232	no	no
Ciliated	ALPK1	0.30740886365305	1.6045150267005	0.498510861948143	0.166521973416357	0	0	11416	267232	no	no
Ciliated	MPP7	0.295576700420503	1.60442478411791	0.549404344779257	0.196836456711771	0	0	11416	267232	no	no
Ciliated	PAK1	0.271756003487665	1.60344736986344	0.518570427470217	0.178118638486409	0	0	11416	267232	no	no
Ciliated	MLXIP	0.319210396106233	1.60316554817039	0.557901191310441	0.202531882409292	0	0	11416	267232	no	no
Ciliated	ZNF33A	0.299483268852651	1.59962903743155	0.541433076384022	0.192548048137948	0	0	11416	267232	no	no
Ciliated	WDR13	0.295874430780972	1.59796828363567	0.524264190609671	0.1822985271225	0	0	11416	267232	no	no
Ciliated	PTPRM	0.503950272271621	1.59192820648111	0.779344779257183	0.418187193150521	0	0	11416	267232	no	no
Ciliated	HDGF	0.320324639424999	1.59042118366426	0.566222845129643	0.210154472518261	0	0	11416	267232	no	no
Ciliated	WDR41	0.280739707045694	1.59031917375036	0.441748423265592	0.138909262363789	0	0	11416	267232	no	no
Ciliated	VPS35	0.48110668223207	1.5887521427735	0.697442186405046	0.320017812238055	0	0	11416	267232	no	no
Ciliated	GLCCI1	0.259403515365521	1.58564586057774	0.466187806587246	0.151729583283439	0	0	11416	267232	no	no
Ciliated	KDM5B	0.270352947100576	1.5848329706974	0.520409950946041	0.181954256975213	0	0	11416	267232	no	no
Ciliated	ZNF609	0.545908780832273	1.58446964299194	0.739926419060967	0.368421446533349	0	0	11416	267232	no	no
Ciliated	MARCH6	0.448053471021496	1.58322678760598	0.723633496846531	0.34960633457071	0	0	11416	267232	no	no
Ciliated	TAX1BP1	0.750447309939349	1.58240512159209	0.859933426769446	0.557758801341157	0	0	11416	267232	no	no
Ciliated	NELFE	0.336089718034908	1.58235051716953	0.575683251576734	0.218009070769968	0	0	11416	267232	no	no
Ciliated	ST14	0.266628347811012	1.57577681313333	0.471969166082691	0.156036702191354	0	0	11416	267232	no	no
Ciliated	CCDC186	0.348742287916296	1.57018698563462	0.603889278206027	0.240757094958688	0	0	11416	267232	no	no
Ciliated	VPS13A	0.284788592939271	1.56855188042696	0.556412053258584	0.207187013531314	0	0	11416	267232	no	no
Ciliated	BUD23	0.355160155485351	1.56836106730777	0.590662228451296	0.231173661836906	0	0	11416	267232	no	no
Ciliated	ATP6V1D	0.430050302074165	1.56649989315057	0.680360896986685	0.307646539336606	0	0	11416	267232	no	no
Ciliated	HSP90AA1	1.52381369907735	1.56261026424374	0.928784162578837	0.732038079271944	0	0	11416	267232	no	no
Ciliated	RNF217-AS1	0.308160084719841	1.5624745235716	0.281885073580939	0.0760313136151359	0	0	11416	267232	no	no
Ciliated	MACF1	0.464336403367318	1.55868175314372	0.831814996496146	0.509912735001796	0	0	11416	267232	no	no
Ciliated	TTTY14	0.345098874753446	1.55653769270253	0.463559915907498	0.154131990180817	0	0	11416	267232	no	no
Ciliated	ARHGAP5	0.321751221667018	1.55478700698766	0.583041345480028	0.228015357442222	0	0	11416	267232	no	no
Ciliated	GAPVD1	0.38472698503904	1.55427798226791	0.623598458304135	0.259325230511316	0	0	11416	267232	no	no
Ciliated	MYO6	0.348130633779488	1.55397305144552	0.632270497547302	0.266577356005269	0	0	11416	267232	no	no
Ciliated	SCPEP1	0.533319656427968	1.55011769196813	0.714435879467414	0.346788558256496	0	0	11416	267232	no	no
Ciliated	CRIM1	0.292031861238016	1.54939811886285	0.512789067974772	0.182687702071608	0	0	11416	267232	no	no
Ciliated	INSR	0.373168860759481	1.54862584061738	0.63218290119131	0.267550293378039	0	0	11416	267232	no	no
Ciliated	MPC2	0.524377735729193	1.5464083935394	0.669411352487737	0.301333672614058	0	0	11416	267232	no	no
Ciliated	CADPS2	0.295137042006878	1.54636463782549	0.573843728100911	0.222899952101545	0	0	11416	267232	no	no
Ciliated	DOCK1	0.335191591784538	1.54542888860998	0.584880868955851	0.231009010896899	0	0	11416	267232	no	no
Ciliated	ZMYND8	0.369390166133941	1.54463840993327	0.620970567624387	0.259029607232667	0	0	11416	267232	no	no
Ciliated	MCPH1	0.295493102930495	1.54395070267053	0.534950946040645	0.197191953059514	0	0	11416	267232	no	no
Ciliated	KTN1	0.72275018548934	1.54231314057741	0.857480728801682	0.56265716680637	0	0	11416	267232	no	no
Ciliated	KIAA0319L	0.286951634269907	1.54163570522591	0.536965662228451	0.198845946593222	0	0	11416	267232	no	no
Ciliated	RB1CC1	0.424507230985316	1.54101503816172	0.701909600560617	0.335214345587355	0	0	11416	267232	no	no
Ciliated	ENOSF1	0.39532089655291	1.5402928555327	0.64978976874562	0.284501856065142	0	0	11416	267232	no	no
Ciliated	TPGS2	0.265053223864719	1.53830007251278	0.504292221443588	0.179293647467369	0	0	11416	267232	no	no
Ciliated	MRTFB	0.293321021973804	1.5382297769193	0.543710581639804	0.20375928032571	0	0	11416	267232	no	no
Ciliated	SELENOW	0.714318119616409	1.53391991071634	0.79458654519972	0.454803316968028	0	0	11416	267232	no	no
Ciliated	KMT5B	0.274116165659106	1.53229131015143	0.523475823405746	0.191803376841097	0	0	11416	267232	no	no
Ciliated	SNHG14	0.259038821105892	1.53198807626015	0.501051156271899	0.178316968027781	0	0	11416	267232	no	no
Ciliated	GFPT1	0.318245789068641	1.5312701134239	0.608006306937631	0.251171266914142	0	0	11416	267232	no	no
Ciliated	TFCP2	0.318819837692751	1.53097692923412	0.534512964260687	0.198973176865046	0	0	11416	267232	no	no
Ciliated	VDAC3	0.350643480296402	1.53086404581742	0.605290819901892	0.249113130164052	0	0	11416	267232	no	no
Ciliated	FARP2	0.276057754223968	1.52699609044632	0.519446391030133	0.190126930906478	0	0	11416	267232	no	no
Ciliated	HIST1H1C	0.306173385870501	1.52625428977564	0.445164681149264	0.148492695485571	0	0	11416	267232	no	no
Ciliated	AKR7A2	0.295414517877742	1.52625272777557	0.505868955851437	0.182010387977488	0	0	11416	267232	no	no
Ciliated	CISD1	0.255099765014684	1.52565562480385	0.50551857042747	0.181890641839301	0	0	11416	267232	no	no
Ciliated	MAST4	0.26930045645917	1.52213356436228	0.639015416958654	0.278664231828524	0	0	11416	267232	no	no
Ciliated	TBCK	0.26054368823016	1.5216013989395	0.491503153468816	0.174279277930787	0	0	11416	267232	no	no
Ciliated	TRIP11	0.25314034097057	1.519007703507	0.503416257883672	0.181628697162017	0	0	11416	267232	no	no
Ciliated	HECTD4	0.308050233623537	1.5165966073203	0.555448493342677	0.215191294455754	0	0	11416	267232	no	no
Ciliated	TUBGCP2	0.264575208666603	1.51033477740941	0.516818500350385	0.19107367381152	0	0	11416	267232	no	no
Ciliated	MBD5	0.391806372104439	1.51027906816926	0.687806587245971	0.3272886480661	0	0	11416	267232	no	no
Ciliated	USP6NL	0.291657332622311	1.51027374006154	0.511212333566924	0.187638456472279	0	0	11416	267232	no	no
Ciliated	STK38	0.255602063136714	1.50971053922888	0.539943938332165	0.205933421147168	0	0	11416	267232	no	no
Ciliated	FHIT	0.604138926024536	1.50646974504201	0.770760336370007	0.427025954975452	0	0	11416	267232	no	no
Ciliated	FOLR1	0.305502219419663	1.50576221697022	0.435879467414156	0.146333522931385	0	0	11416	267232	no	no
Ciliated	SMURF1	0.438088680140214	1.50292758097378	0.683689558514366	0.324706621961442	0	0	11416	267232	no	no
Ciliated	ARHGAP6	0.325374230253334	1.50261576320954	0.471443587946741	0.165623877379954	0	0	11416	267232	no	no
Ciliated	UBL3	0.40644703732674	1.50223777638206	0.693149964961458	0.334604388695965	0	0	11416	267232	no	no
Ciliated	CHD6	0.278841305333398	1.50193425856996	0.56114225648213	0.221635133516944	0	0	11416	267232	no	no
Ciliated	ABLIM1	0.254061296739522	1.49942977723197	0.55614926419061	0.218589091126811	0	0	11416	267232	no	no
Ciliated	NHSL1	0.352586787438354	1.49827610083283	0.617992291520673	0.265555771763861	0	0	11416	267232	no	no
Ciliated	RAB11FIP1	0.557911288297434	1.49732943599564	0.805185704274702	0.480391569871872	0	0	11416	267232	no	no
Ciliated	NAP1L4	0.268161788942483	1.49602051681196	0.569463910301331	0.228572925398156	0	0	11416	267232	no	no
Ciliated	KSR1	0.253599832640871	1.49015887172825	0.416608269096006	0.13861363908514	0	0	11416	267232	no	no
Ciliated	PPP2CB	0.349988708045401	1.48977072692027	0.619831814996496	0.268747754759909	0	0	11416	267232	no	no
Ciliated	SECISBP2L	0.341593334547199	1.48750328576834	0.642694463910301	0.288951173512154	0	0	11416	267232	no	no
Ciliated	USP10	0.273745519836124	1.48745736985272	0.511737911702873	0.191466590827446	0	0	11416	267232	no	no
Ciliated	GOLGB1	0.403139878911642	1.48269168472549	0.680536089698669	0.325956472278769	0	0	11416	267232	no	no
Ciliated	CYB5A	0.540985132775077	1.47944447789625	0.788892782060266	0.459754071368698	0	0	11416	267232	no	no
Ciliated	VPS13C	0.422021199632177	1.47894862450651	0.728276103714085	0.379149952101545	0	0	11416	267232	no	no
Ciliated	NRF1	0.267336879334534	1.47889621350829	0.53468815697267	0.207520057478146	0	0	11416	267232	no	no
Ciliated	DSE	0.304413932872829	1.47324281280032	0.555711282410652	0.222787690096994	0	0	11416	267232	no	no
Ciliated	NSD3	0.354029681390539	1.47244354204012	0.665995094604064	0.313805981319602	0	0	11416	267232	no	no
Ciliated	SOX4	0.316898789411865	1.47118914771684	0.492379117028732	0.182175038917495	0	0	11416	267232	no	no
Ciliated	H2AFJ	0.592232329824014	1.46873486310017	0.749562018220042	0.407918961800982	0	0	11416	267232	no	no
Ciliated	PAPSS1	0.320233361132301	1.46858760683669	0.602575332866153	0.258760178421746	0	0	11416	267232	no	no
Ciliated	PUM2	0.429365060618463	1.4677230449755	0.737123335669236	0.392512872709855	0	0	11416	267232	no	no
Ciliated	EXT1	0.358613314532478	1.46677933961446	0.676156271899089	0.325043407975093	0	0	11416	267232	no	no
Ciliated	CPEB3	0.30126613852193	1.46624626710308	0.557025227750526	0.224928152317088	0	0	11416	267232	no	no
Ciliated	GUSBP1	0.255040294285021	1.4630705681512	0.501927119831815	0.189176445934619	0	0	11416	267232	no	no
Ciliated	RBM23	0.253101476656365	1.46125247644545	0.542309039943938	0.215576727338043	0	0	11416	267232	no	no
Ciliated	HDAC9	0.281214140250216	1.46058985084823	0.41135248773651	0.139560381990181	0	0	11416	267232	no	no
Ciliated	SRPK2	0.46210376432071	1.45615753998589	0.750437981779958	0.412091366303437	0	0	11416	267232	no	no
Ciliated	DDX17	0.473685399310451	1.45451972513017	0.827172389628591	0.527721230990301	0	0	11416	267232	no	no
Ciliated	TOX	0.254459602696883	1.45395212522017	0.481867554309741	0.178504071368698	0	0	11416	267232	no	no
Ciliated	MICU1	0.382713637979047	1.45217697102737	0.653468815697267	0.306205843611544	0	0	11416	267232	no	no
Ciliated	TMEM131	0.341221701673306	1.45135291289699	0.628679046951647	0.283970482576937	0	0	11416	267232	no	no
Ciliated	NSMCE1	0.252546804946866	1.45058972358775	0.521285914505957	0.203362621242965	0	0	11416	267232	no	no
Ciliated	GSE1	0.250320504454497	1.44733735932517	0.534600560616678	0.212699077954736	0	0	11416	267232	no	no
Ciliated	MEAF6	0.338658660205754	1.4466863597193	0.610283812193413	0.269290354448569	0	0	11416	267232	no	no
Ciliated	MT-ND3	1.3825215302489	1.44015537058758	0.852224947442186	0.577314842533828	0	0	11416	267232	no	no
Ciliated	SMARCA4	0.256306930906921	1.4388958939135	0.53635248773651	0.215303556460304	0	0	11416	267232	no	no
Ciliated	SLC25A36	0.314426473592039	1.43788412876398	0.596793973370708	0.260032481139983	0	0	11416	267232	no	no
Ciliated	ZNF428	0.26911598859861	1.43671140183784	0.539067974772249	0.217526344150401	0	0	11416	267232	no	no
Ciliated	YBX3	0.436538009259828	1.43666713150166	0.774702172389629	0.44973281642917	0	0	11416	267232	no	no
Ciliated	CTNNA1	0.470289435445211	1.43465776761793	0.809039943938332	0.50223775595737	0	0	11416	267232	no	no
Ciliated	ETNK1	0.344564074149227	1.43357886942763	0.662228451296426	0.318558406178901	0	0	11416	267232	no	no
Ciliated	MAN1A2	0.291228970044997	1.43282604433818	0.570339873861247	0.240558765417315	0	0	11416	267232	no	no
Ciliated	PDLIM1	0.399316909103397	1.4326836342549	0.717151366503153	0.376975811280086	0	0	11416	267232	no	no
Ciliated	TM9SF2	0.374353176850669	1.43042955784514	0.684915907498248	0.3420772961322	0	0	11416	267232	no	no
Ciliated	SCCPDH	0.254925647590283	1.43014016665457	0.533374211632796	0.214760956771644	0	0	11416	267232	no	no
Ciliated	ANAPC5	0.275174716430663	1.42352854966683	0.594604064470918	0.261046581247755	0	0	11416	267232	no	no
Ciliated	CLIP1	0.45268728374524	1.42349509732298	0.705676243868255	0.366071428571429	0	0	11416	267232	no	no
Ciliated	CLASP1	0.327573977634663	1.41388247653142	0.615802382620883	0.280464165968148	0	0	11416	267232	no	no
Ciliated	RPRD2	0.264247982060809	1.41277366996458	0.562543798177996	0.238429529397677	0	0	11416	267232	no	no
Ciliated	CAST	0.600313816450579	1.41151545578817	0.868868255080589	0.617557029098312	0	0	11416	267232	no	no
Ciliated	GLYR1	0.269969349788915	1.41124120334514	0.564558514365802	0.240199527002754	0	0	11416	267232	no	no
Ciliated	RABGAP1L	0.492323999611998	1.40841539464155	0.8364576033637	0.555637049455155	0	0	11416	267232	no	no
Ciliated	MT-ND2	1.17418391332399	1.40639518172135	0.865014015416959	0.610854987426655	0	0	11416	267232	no	no
Ciliated	NBAS	0.25392670946919	1.40215069824716	0.545112123335669	0.227719734163573	0	0	11416	267232	no	no
Ciliated	COA3	0.361602493656442	1.40199171822855	0.601786965662228	0.271086546521375	0	0	11416	267232	no	no
Ciliated	NCOA2	0.4026646467811	1.40138909746431	0.71697617379117	0.384149353370854	0	0	11416	267232	no	no
Ciliated	GSTP1	1.34226614736868	1.39905707408794	0.897862648913805	0.684442731409412	0	0	11416	267232	no	no
Ciliated	TBL1XR1	0.352248608916908	1.39616149777914	0.692887175893483	0.358336576457909	0	0	11416	267232	no	no
Ciliated	SNX29	0.44930043262277	1.39533514184834	0.699369306236861	0.365603670219135	0	0	11416	267232	no	no
Ciliated	GTF2IRD1	0.255395302535272	1.3912377299168	0.488174491941135	0.191769698239732	0	0	11416	267232	no	no
Ciliated	MACC1	0.340753231456779	1.38829892207086	0.54406096706377	0.229414890432284	0	0	11416	267232	no	no
Ciliated	PSMB5	0.383922329384437	1.38324468620096	0.632270497547302	0.301255089210873	0	0	11416	267232	no	no
Ciliated	SESN1	0.257307235542766	1.38170492018925	0.548177995795375	0.233542390132918	0	0	11416	267232	no	no
Ciliated	TMEM123	0.40897231414442	1.37584688663195	0.741240364400841	0.419814992216501	0	0	11416	267232	no	no
Ciliated	SERPINB6	0.353029233437801	1.37164101949808	0.650227750525578	0.32045937612262	0	0	11416	267232	no	no
Ciliated	SOD1	0.801449291634818	1.37147563283344	0.816222845129643	0.529790593940845	0	0	11416	267232	no	no
Ciliated	BPTF	0.377914802860051	1.36711850154016	0.722056762438683	0.398305592144653	0	0	11416	267232	no	no
Ciliated	DLEU1	0.301887028644698	1.36353297145836	0.523475823405746	0.219330020356843	0	0	11416	267232	no	no
Ciliated	GTF2H5	0.333788036718494	1.36335422289653	0.619744218640505	0.294227487726021	0	0	11416	267232	no	no
Ciliated	YWHAE	0.577628299246068	1.36275001918028	0.851962158374212	0.595579870674171	0	0	11416	267232	no	no
Ciliated	HDLBP	0.420157075846197	1.36229609087289	0.707165381920112	0.382079990420309	0	0	11416	267232	no	no
Ciliated	WDR45B	0.280405097192381	1.35941678569591	0.61124737210932	0.287633965992097	0	0	11416	267232	no	no
Ciliated	FER	0.315235252235163	1.34997606747967	0.630168185003504	0.306381720752006	0	0	11416	267232	no	no
Ciliated	DHRS3	0.25117705100205	1.34786134044158	0.543360196215837	0.236131900371213	0	0	11416	267232	no	no
Ciliated	ANXA2	0.725749628081155	1.34487274514871	0.898913805185704	0.698456771644114	0	0	11416	267232	no	no
Ciliated	BAZ2B	0.365044355316698	1.33750406395648	0.687368605466013	0.365925487965513	0	0	11416	267232	no	no
Ciliated	SLAIN2	0.26336735679916	1.33453691969391	0.538104414856342	0.234721141180697	0	0	11416	267232	no	no
Ciliated	DOCK4	0.313553091057315	1.33239529063964	0.793009810791871	0.502653125374207	0	0	11416	267232	no	no
Ciliated	ZFHX3	0.359189754341212	1.33094543048747	0.667133847231955	0.346204795832834	0	0	11416	267232	no	no
Ciliated	AHCYL2	0.328554499457252	1.32989697222868	0.552382620882971	0.246082056041193	0	0	11416	267232	no	no
Ciliated	TMEM59	0.718945816931162	1.32878548370034	0.846180798878767	0.592893066698599	0	0	11416	267232	no	no
Ciliated	SSB	0.436612625496419	1.32790359456439	0.686492641906097	0.367209016884205	0	0	11416	267232	no	no
Ciliated	LINC00963	0.265611278719102	1.32454583107217	0.526016117729502	0.227865674769489	0	0	11416	267232	no	no
Ciliated	KIF13A	0.353514477879664	1.32201587885964	0.65250525578136	0.333586546521375	0	0	11416	267232	no	no
Ciliated	PTGES3	0.578030751119292	1.31799983191958	0.82874912403644	0.564288707939169	0	0	11416	267232	no	no
Ciliated	ATXN10	0.254467213879158	1.31794829587847	0.587946741415557	0.276377829002515	0	0	11416	267232	no	no
Ciliated	LMAN1	0.267007955633301	1.30954690001548	0.59635599159075	0.285104328822895	0	0	11416	267232	no	no
Ciliated	HEBP2	0.263499268436281	1.30887500886098	0.509110021023125	0.21883980960364	0	0	11416	267232	no	no
Ciliated	NANS	0.312674037537758	1.30364114721539	0.619831814996496	0.306856963237936	0	0	11416	267232	no	no
Ciliated	KCTD12	0.274682998642726	1.30360054792941	0.589523475823406	0.280568943839061	0	0	11416	267232	no	no
Ciliated	PDE7A	0.251232403495423	1.3015315275135	0.560091100210231	0.25730451442941	0	0	11416	267232	no	no
Ciliated	PACS1	0.272041242970897	1.2983832327014	0.583216538192011	0.276392797269788	0	0	11416	267232	no	no
Ciliated	MT-ND4	1.21440631393466	1.29630889818583	0.856867554309741	0.620801401029817	0	0	11416	267232	no	no
Ciliated	UCP2	0.322302405175623	1.29540578012384	0.62167133847232	0.310280954376721	0	0	11416	267232	no	no
Ciliated	SETD2	0.307757498073788	1.29028042593175	0.665031534688157	0.353303496587235	0	0	11416	267232	no	no
Ciliated	MDM2	0.258289136386073	1.2902097437817	0.575508058864751	0.271726439947312	0	0	11416	267232	no	no
Ciliated	MT1E	0.272509874832761	1.28748774939419	0.546426068675543	0.24950230511316	0	0	11416	267232	no	no
Ciliated	NDUFAB1	0.435787672803701	1.28068889772069	0.684828311142257	0.376433211591426	0	0	11416	267232	no	no
Ciliated	SGMS2	0.347599694509044	1.27699868426899	0.679309740714786	0.371340258651658	0	0	11416	267232	no	no
Ciliated	ETV6	0.48165711566366	1.27514295686519	0.786440084092502	0.507076248353491	0	0	11416	267232	no	no
Ciliated	PDXDC1	0.309324359133641	1.27363546172522	0.649001401541696	0.340954676086696	0	0	11416	267232	no	no
Ciliated	PHACTR4	0.282037350242762	1.26919674886069	0.619218640504555	0.313671266914142	0	0	11416	267232	no	no
Ciliated	MTSS1	0.264662855488443	1.26602640450074	0.511124737210932	0.227667345228116	0	0	11416	267232	no	no
Ciliated	CLINT1	0.305581774135718	1.26515484382437	0.643132445690259	0.337104089330619	0	0	11416	267232	no	no
Ciliated	MT-ATP6	1.11974794818302	1.2616721044831	0.850473020322355	0.616898425338283	0	0	11416	267232	no	no
Ciliated	TRAK1	0.265865440582579	1.25999062064442	0.616765942536791	0.313416806370495	0	0	11416	267232	no	no
Ciliated	NCOA7	0.400767375660952	1.25384206072998	0.601086194814296	0.300716231589031	0	0	11416	267232	no	no
Ciliated	SETD5	0.304596912273421	1.25263313526971	0.667309039943938	0.364320141300443	0	0	11416	267232	no	no
Ciliated	MYO9A	0.259466444693642	1.25247151564992	0.59968465311843	0.299776972817627	0	0	11416	267232	no	no
Ciliated	NDUFC1	0.413696536781709	1.25215576805215	0.692011212333567	0.391098371452521	0	0	11416	267232	no	no
Ciliated	TTC3	0.323121581860846	1.2475224417698	0.688507358093903	0.388303047539217	0	0	11416	267232	no	no
Ciliated	SMAD2	0.277091131449634	1.24596222229486	0.634635599159075	0.333174919171357	0	0	11416	267232	no	no
Ciliated	SLMAP	0.267506170174537	1.24370242760317	0.627803083391731	0.327183870195186	0	0	11416	267232	no	no
Ciliated	CHMP5	0.310421442768201	1.24369287224805	0.623510861948143	0.323164890432284	0	0	11416	267232	no	no
Ciliated	PAPOLA	0.334084047139438	1.23977684228907	0.722319551506657	0.429503203209196	0	0	11416	267232	no	no
Ciliated	MGLL	0.274530388423432	1.23690108773432	0.573843728100911	0.281025475990899	0	0	11416	267232	no	no
Ciliated	MT-CYB	1.11023608260713	1.2308796905533	0.824632095304835	0.578587145252066	0	0	11416	267232	no	no
Ciliated	GSN	0.42120564049856	1.23016295621175	0.727575332866153	0.438338222967309	0	0	11416	267232	no	no
Ciliated	CALM1	1.01901879531393	1.23003072906811	0.900753328661528	0.726155550233505	0	0	11416	267232	no	no
Ciliated	TNRC6A	0.253107820416192	1.22871719110783	0.590136650315347	0.296457759549755	0	0	11416	267232	no	no
Ciliated	CD46	0.310049538723223	1.21790509518372	0.691573230553609	0.398792060831038	0	0	11416	267232	no	no
Ciliated	NKAIN2	0.384206236289354	1.21114000152222	0.34802032235459	0.13718791162735	0	0	11416	267232	no	no
Ciliated	SF3B2	0.313713122504839	1.21094297538458	0.657147862648914	0.363455723865405	0	0	11416	267232	no	no
Ciliated	BCLAF1	0.256576967367426	1.20705925474549	0.624299229152067	0.331973715722668	0	0	11416	267232	no	no
Ciliated	SREBF2	0.259230464686806	1.2046131662531	0.588297126839524	0.299911687223087	0	0	11416	267232	no	no
Ciliated	MRPL23	0.369754145493024	1.20084433015676	0.702785564120533	0.415728655250868	0	0	11416	267232	no	no
Ciliated	C20orf194	0.26955537318897	1.19790417934373	0.609845830413455	0.320541701592624	0	0	11416	267232	no	no
Ciliated	ADK	0.259430766564749	1.19546328669231	0.752978276103714	0.479755418512753	0	0	11416	267232	no	no
Ciliated	MT-ND5	0.85377917535218	1.19424920705215	0.831814996496146	0.599669949706622	0	0	11416	267232	no	no
Ciliated	PTBP3	0.278112012158854	1.19058839370137	0.670374912403644	0.382068764219854	0	0	11416	267232	no	no
Ciliated	GMDS	0.270361948179209	1.18860421627045	0.589260686755431	0.304125254460544	0	0	11416	267232	no	no
Ciliated	TLE5	0.286664314605374	1.18794921839898	0.661527680448493	0.373342264399473	0	0	11416	267232	no	no
Ciliated	HNRNPF	0.368540152637091	1.18476431894866	0.737035739313245	0.461512842773321	0	0	11416	267232	no	no
Ciliated	CAMK1D	0.328751669161224	1.18475749434276	0.73510861948143	0.459050562806849	0	0	11416	267232	no	no
Ciliated	MGAT5	0.305000441054793	1.18176414171527	0.677645409950946	0.392011435756197	0	0	11416	267232	no	no
Ciliated	FP236383.1	0.424338028262439	1.1799229216205	0.496496145760336	0.232554484492875	0	0	11416	267232	no	no
Ciliated	FAM172A	0.253777524402499	1.17951382975318	0.661002102312544	0.374767991857263	0	0	11416	267232	no	no
Ciliated	ARID1B	0.346235902249599	1.17784331887474	0.767694463910301	0.50434079750928	0	0	11416	267232	no	no
Ciliated	RBM47	0.262462914330049	1.17054497094322	0.834092501751927	0.609249640761585	1.11246495636918e-215	3.33739486910755e-212	11416	267232	no	no
Ciliated	FAM120A	0.283557015382439	1.16441211773885	0.639190609670638	0.356035205364627	0	0	11416	267232	no	no
Ciliated	RAPGEF2	0.265318308685134	1.16234837235083	0.642168885774352	0.359481648904323	0	0	11416	267232	no	no
Ciliated	PRKCE	0.319658273687027	1.15703438330499	0.768833216538192	0.511140132918213	0	0	11416	267232	no	no
Ciliated	CD9	0.307818470216448	1.14493972223856	0.802733006306938	0.564232576936894	6.46651190160103e-277	1.93995357048031e-273	11416	267232	no	no
Ciliated	CTNNA2	0.25660051126991	1.14271944589094	0.262438682550806	0.101930158064902	0	0	11416	267232	no	no
Ciliated	UTRN	0.29835513156626	1.1386151648447	0.804572529782761	0.568648215782541	0	0	11416	267232	no	no
Ciliated	SDHC	0.253483542226983	1.13825783757794	0.603100911002102	0.327415878337924	0	0	11416	267232	no	no
Ciliated	PBRM1	0.251099427246816	1.1329001696918	0.661965662228451	0.386772542210514	0	0	11416	267232	no	no
Ciliated	CSNK1A1	0.322712056086672	1.13283786080756	0.716888577435179	0.44921266914142	0	0	11416	267232	no	no
Ciliated	SPIDR	0.349920645605976	1.12698173376025	0.807463209530484	0.576020087414681	0	0	11416	267232	no	no
Ciliated	MTATP6P1	0.625214861248446	1.12581519305916	0.801068675543097	0.566358070889714	0	0	11416	267232	no	no
Ciliated	MT-CO2	1.00114435078949	1.12086650145171	0.831377014716188	0.616411956651898	0	0	11416	267232	no	no
Ciliated	GNAQ	0.316606011508254	1.11749985517252	0.83426769446391	0.622099898215782	0	0	11416	267232	no	no
Ciliated	CELF1	0.289352989814103	1.10842494947714	0.72302032235459	0.462811339959286	0	0	11416	267232	no	no
Ciliated	NDUFAF3	0.319378784363158	1.10387215200235	0.634635599159075	0.365453987546402	0	0	11416	267232	no	no
Ciliated	CAMK2D	0.280796797343332	1.10386983073318	0.704800280308339	0.44184079750928	0	0	11416	267232	no	no
Ciliated	CPEB4	0.2534718475644	1.09866055637897	0.598107918710582	0.331565830439468	0	0	11416	267232	no	no
Ciliated	PAN3	0.26343169017226	1.09648604482453	0.693938332165382	0.430951383067896	0	0	11416	267232	no	no
Ciliated	N4BP2L2	0.258522177343518	1.0942199073576	0.828223545900491	0.617433540893306	5.42062145279213e-269	1.62618643583764e-265	11416	267232	no	no
Ciliated	TUFM	0.287448499754267	1.09364834900255	0.668097407147863	0.402724973057119	0	0	11416	267232	no	no
Ciliated	MICOS13	0.329644325954913	1.09309379910566	0.70155921513665	0.440669530595138	0	0	11416	267232	no	no
Ciliated	ANXA11	0.329813853480683	1.08746732007957	0.749649614576034	0.502290144892827	0	0	11416	267232	no	no
Ciliated	CHMP2A	0.306267543371772	1.0739939860748	0.664418360196216	0.403473386420788	0	0	11416	267232	no	no
Ciliated	MT-RNR2	1.2730433044566	1.06546708617023	0.830676243868255	0.628259340198779	0	0	11416	267232	no	no
Ciliated	BANF1	0.28365070996391	1.06513380276499	0.636650315346882	0.376523021195066	0	0	11416	267232	no	no
Ciliated	NT5C2	0.251907980759792	1.06355307453672	0.628679046951647	0.368874236618369	0	0	11416	267232	no	no
Ciliated	ATXN1	0.320370099899523	1.05906923608312	0.813244569025929	0.601563435516705	0	0	11416	267232	no	no
Ciliated	KIF5B	0.278183152816175	1.04429937032346	0.693149964961458	0.442877350017962	0	0	11416	267232	no	no
Ciliated	TBCA	0.399272972372387	1.04167084413011	0.820252277505256	0.616849778469644	0	0	11416	267232	no	no
Ciliated	SEM1	0.384234716746827	1.03181978235383	0.772337070777856	0.54725856184888	0	0	11416	267232	no	no
Ciliated	PGAM1P5	0.355208035827815	0.998636552329066	0.238524877365102	0.103464405460424	0	0	11416	267232	no	no
Ciliated	NFE2L2	0.269615769319168	0.99586038647955	0.761737911702873	0.541465842414082	0	0	11416	267232	no	no
Ciliated	MRPL57	0.257441419646632	0.994174363867982	0.651366503153469	0.408738474434199	0	0	11416	267232	no	no
Ciliated	MT-ND6	0.335932683369376	0.970124246533992	0.524351786965662	0.294702730211951	0	0	11416	267232	no	no
Ciliated	MT-ND4L	0.520848189518767	0.960536886431978	0.761737911702873	0.55022227876901	0	0	11416	267232	no	no
Ciliated	STOM	0.262145390427215	0.960495209653401	0.671601261387526	0.439023021195066	0	0	11416	267232	no	no
Ciliated	HSP90AB1	0.626832341200004	0.956520439406489	0.852750525578136	0.689883696563286	0	0	11416	267232	no	no
Ciliated	CD164	0.269045201056589	0.954467615836219	0.73843728100911	0.520809633576817	0	0	11416	267232	no	no
Ciliated	SON	0.257932379131137	0.950740306866448	0.805886475122635	0.615996587235062	3.06464000036499e-285	9.19392000109497e-282	11416	267232	no	no
Ciliated	TMBIM6	0.429534496171623	0.943109022321402	0.867992291520673	0.719086786013651	0	0	11416	267232	no	no
Ciliated	C4orf3	0.287063300017539	0.937841868744056	0.724947442186405	0.507798467249431	0	0	11416	267232	no	no
Ciliated	SCGB1A1	0.623112281921742	0.928066173894403	0.216187806587246	0.0983265477188361	0	0	11416	267232	no	no
Ciliated	CLTA	0.29251596987761	0.914624169413309	0.762964260686755	0.563222218895941	0	0	11416	267232	no	no
Ciliated	PRDX1	0.531798028988413	0.914139641679759	0.809740714786265	0.630418512752964	0	0	11416	267232	no	no
Ciliated	HSPA8	0.350489772896358	0.872208918242223	0.754204625087596	0.56189004310861	0	0	11416	267232	no	no
Ciliated	ROMO1	0.269798258204682	0.872115877213332	0.68666783461808	0.478112651179499	0	0	11416	267232	no	no
Ciliated	SKP1	0.296944108290572	0.861234775781057	0.762789067974772	0.576072476350138	0	0	11416	267232	no	no
Ciliated	ASIP	0.270817121360061	0.841764337821033	0.249737210932025	0.125464016285475	0	0	11416	267232	no	no
Ciliated	LGALS3	0.356315813144511	0.839873360720015	0.800280308339173	0.633674110884924	5.81974976718057e-257	1.74592493015417e-253	11416	267232	no	no
Ciliated	MT-ND1	0.558712246497059	0.801404834772205	0.798966362999299	0.640671775835229	4.61080909087155e-307	1.38324272726147e-303	11416	267232	no	no
Ciliated	SCGB3A1	0.508363979203623	0.788567973164447	0.213034337771549	0.109567716441145	1.05637646596375e-305	3.16912939789125e-302	11416	267232	no	no
Ciliated	S100A11	0.407633865026819	0.777390663451438	0.850035038542397	0.72257065022153	2.42324338585529e-155	7.26973015756588e-152	11416	267232	no	no
Ciliated	HINT1	0.406853989158873	0.726886942660042	0.817011212333567	0.683338821698	0	0	11416	267232	no	no
Ciliated	MT-RNR1	0.733700604318591	0.715868018331244	0.754817799579538	0.600725212549395	0	0	11416	267232	no	no
Ciliated	DIAPH2	0.476917917907488	0.696847859140747	0.690872459705676	0.526793198419351	0	0	11416	267232	no	no
Ciliated	MT-CO1	0.54625530570903	0.692650972706629	0.816135248773651	0.689449616812358	1.46540974420051e-165	4.39622923260152e-162	11416	267232	no	no
Ciliated	PPDPF	0.332068029184553	0.654068315645485	0.81499649614576	0.696050622679919	2.41389374411476e-266	7.24168123234428e-263	11416	267232	no	no
Ciliated	UBL5	0.261876828525759	0.637050757434373	0.800192711983182	0.679241258531912	1.53899820407752e-223	4.61699461223256e-220	11416	267232	no	no
Ciliated	MT-ATP8	0.25973291588275	0.62854248167176	0.485721793973371	0.334997305711891	5.10515035794039e-237	1.53154510738212e-233	11416	267232	no	no
Ciliated	UBB	0.469810288027549	0.617136386522711	0.82323055360897	0.715258651658484	0	0	11416	267232	no	no
Ciliated	MT-CO3	0.447081380986786	0.555508561593359	0.724071478626489	0.600882379355766	2.09442356877086e-140	6.28327070631259e-137	11416	267232	no	no
Ciliated	LINC00486	0.294209120540278	0.501404498950718	0.448142957252978	0.329694797030296	1.28933151114416e-160	3.86799453343248e-157	11416	267232	no	no
Fibroblast adventitial	DCN	4.12408246420732	6.71619056382999	0.977734375	0.0500891020254412	0	0	2560	276088	no	no
Fibroblast adventitial	FBLN1	3.14256775595	6.23349399190548	0.9578125	0.0424755874938425	0	0	2560	276088	no	no
Fibroblast adventitial	COL1A2	2.47621960111543	6.05784298284508	0.91015625	0.0231049520442757	0	0	2560	276088	no	no
Fibroblast adventitial	COL6A2	2.19554481866073	5.89085309126223	0.921484375	0.0313559444814697	0	0	2560	276088	no	no
Fibroblast adventitial	LUM	2.39858895669052	5.79286961089453	0.86484375	0.019113471067196	0	0	2560	276088	no	no
Fibroblast adventitial	PODN	1.05882316049092	5.68085562825337	0.655859375	0.00645446379415259	0	0	2560	276088	no	no
Fibroblast adventitial	SFRP2	1.62030560417513	5.61025765583651	0.662109375	0.00711729593462954	0	0	2560	276088	no	no
Fibroblast adventitial	DPT	0.559229979197809	5.57442140037515	0.366015625	0.00218408623337487	0	0	2560	276088	no	no
Fibroblast adventitial	PRRX1	1.21261398438173	5.4826186194955	0.696875	0.00946437367795775	0	0	2560	276088	no	no
Fibroblast adventitial	MGP	3.48582779317202	5.45776816031126	0.959765625	0.0919163455130248	0	0	2560	276088	no	no
Fibroblast adventitial	LAMA2	2.58773453818871	5.36309951102022	0.9328125	0.0609334704876706	0	0	2560	276088	no	no
Fibroblast adventitial	MFAP4	1.45622130766492	5.30520423474773	0.735546875	0.0136152241314364	0	0	2560	276088	no	no
Fibroblast adventitial	THBS2	0.768937825882765	5.30006938834758	0.483203125	0.00464344701689316	0	0	2560	276088	no	no
Fibroblast adventitial	SCARA5	1.00315458480508	5.21396363402264	0.585546875	0.00762438063226218	0	0	2560	276088	no	no
Fibroblast adventitial	PDGFRA	0.600203448884263	5.21245808683781	0.4390625	0.00424502332589609	0	0	2560	276088	no	no
Fibroblast adventitial	MXRA8	0.76132252189146	5.1635544986338	0.533203125	0.00649068412969778	0	0	2560	276088	no	no
Fibroblast adventitial	AEBP1	1.17848545803619	5.08208158735372	0.705078125	0.0146149053924836	0	0	2560	276088	no	no
Fibroblast adventitial	HTRA3	0.797390619110764	5.06157444988705	0.468359375	0.00554895540552288	0	0	2560	276088	no	no
Fibroblast adventitial	MEDAG	0.832675695306164	5.02401986933093	0.475	0.00591478079452928	0	0	2560	276088	no	no
Fibroblast adventitial	ADH1B	1.97976429475269	5.01587434152272	0.778125	0.0227137724203877	0	0	2560	276088	no	no
Fibroblast adventitial	COL3A1	1.7226609134668	4.99629641605128	0.72109375	0.0171756831155284	0	0	2560	276088	no	no
Fibroblast adventitial	CD248	0.81055727624272	4.99158184408444	0.477734375	0.00617556721045464	0	0	2560	276088	no	no
Fibroblast adventitial	FBLN2	1.0928528961713	4.98621644587471	0.641015625	0.0120468836023297	0	0	2560	276088	no	no
Fibroblast adventitial	C1S	2.37570443084818	4.96220417219011	0.94140625	0.100779461620932	0	0	2560	276088	no	no
Fibroblast adventitial	LRRN4CL	0.288641005745138	4.95884777722302	0.264453125	0.0025173133203906	0	0	2560	276088	no	no
Fibroblast adventitial	THY1	0.799971989673965	4.94096409505592	0.44375	0.005668482512822	0	0	2560	276088	no	no
Fibroblast adventitial	PRELP	1.12840800065286	4.88715848970905	0.628125	0.0125757005012894	0	0	2560	276088	no	no
Fibroblast adventitial	COL6A1	1.64729070169624	4.88338317362114	0.814453125	0.0321383037292457	0	0	2560	276088	no	no
Fibroblast adventitial	MRGPRF	0.31400555685123	4.84438570370349	0.294921875	0.00328156240039408	0	0	2560	276088	no	no
Fibroblast adventitial	OLFML3	0.963795638999882	4.82221295356591	0.615234375	0.0127024716756976	0	0	2560	276088	no	no
Fibroblast adventitial	OGN	0.849438185118279	4.77671392858671	0.52890625	0.00936657877198574	0	0	2560	276088	no	no
Fibroblast adventitial	FIBIN	0.479122532571872	4.77204655704442	0.36875	0.0049187215670366	0	0	2560	276088	no	no
Fibroblast adventitial	HSPB6	0.392158619185273	4.76798390574275	0.32109375	0.00400234707774333	0	0	2560	276088	no	no
Fibroblast adventitial	PI16	0.89600950155162	4.75797027406786	0.44609375	0.00686375358581322	0	0	2560	276088	no	no
Fibroblast adventitial	CILP	0.290570548680189	4.75074443165515	0.213671875	0.0023434557097737	0	0	2560	276088	no	no
Fibroblast adventitial	AOX1	0.708620687019457	4.74152865725181	0.480859375	0.00801556025615021	0	0	2560	276088	no	no
Fibroblast adventitial	GSTM5	0.293338588643288	4.7275346699837	0.260546875	0.00310770478977717	0	0	2560	276088	no	no
Fibroblast adventitial	OSR2	0.341334503253545	4.6702545847309	0.25703125	0.00323085393063081	0	0	2560	276088	no	no
Fibroblast adventitial	CCN5	0.81690889201359	4.66308994891824	0.462890625	0.00806626872591348	0	0	2560	276088	no	no
Fibroblast adventitial	C1R	2.34271395422605	4.65705072293384	0.905859375	0.0835675581698589	0	0	2560	276088	no	no
Fibroblast adventitial	OSR1	0.302121242150603	4.64878351287083	0.250390625	0.00318738952797659	0	0	2560	276088	no	no
Fibroblast adventitial	BGN	1.25992866649789	4.62748035352987	0.6484375	0.0177117440815972	0	0	2560	276088	no	no
Fibroblast adventitial	ABCA8	1.00613257551776	4.57070280073908	0.609765625	0.0159115934050013	0	0	2560	276088	no	no
Fibroblast adventitial	CALD1	1.89639235934551	4.56965205653815	0.90546875	0.0901343050042016	0	0	2560	276088	no	no
Fibroblast adventitial	GAS1	0.545323837159493	4.56839173609529	0.376953125	0.00623714178088146	0	0	2560	276088	no	no
Fibroblast adventitial	PDGFRB	0.565896956702812	4.5086448089936	0.43828125	0.00851902292022833	0	0	2560	276088	no	no
Fibroblast adventitial	PCOLCE	1.30358573007782	4.5074561502922	0.68671875	0.0235903045405813	0	0	2560	276088	no	no
Fibroblast adventitial	ABI3BP	1.64297565192523	4.50159344643172	0.7984375	0.0420554316015184	0	0	2560	276088	no	no
Fibroblast adventitial	SPARCL1	2.12071607631518	4.49275840461505	0.905859375	0.097041522992669	0	0	2560	276088	no	no
Fibroblast adventitial	MMP2	1.68626955220124	4.48225991071967	0.823828125	0.0501796528643041	0	0	2560	276088	no	no
Fibroblast adventitial	CCDC80	2.43287846163432	4.42874931576324	0.844140625	0.060629219669091	0	0	2560	276088	no	no
Fibroblast adventitial	CADM3	0.305862671059497	4.42297207057274	0.258984375	0.00417620468836023	0	0	2560	276088	no	no
Fibroblast adventitial	IGFBP6	2.53682129729828	4.40791240652394	0.82890625	0.0556742777665092	0	0	2560	276088	no	no
Fibroblast adventitial	OLFML1	0.262997873499886	4.38202855445507	0.244921875	0.00403856741328852	0	0	2560	276088	no	no
Fibroblast adventitial	TCF21	0.480429231484697	4.34724229796052	0.350390625	0.00693257222334908	0	0	2560	276088	no	no
Fibroblast adventitial	FBN1	1.66220072000518	4.33700214992824	0.776171875	0.0433484975804816	0	0	2560	276088	no	no
Fibroblast adventitial	OMD	0.530981203364275	4.29495269307718	0.3890625	0.0086095737590913	0	0	2560	276088	no	no
Fibroblast adventitial	FKBP10	0.537135561063252	4.26631308279064	0.44453125	0.0111051548781548	0	0	2560	276088	no	no
Fibroblast adventitial	COL5A2	1.16810008031506	4.25684034235556	0.671484375	0.0281323346179479	0	0	2560	276088	no	no
Fibroblast adventitial	CXCL14	1.13365018498963	4.24611870220336	0.449609375	0.0115615311060242	0	0	2560	276088	no	no
Fibroblast adventitial	PTGIS	1.06609813025693	4.24285537769984	0.600390625	0.0211236996899539	0	0	2560	276088	no	no
Fibroblast adventitial	COL1A1	1.49622165069341	4.23748898310868	0.67578125	0.029215322650749	0	0	2560	276088	no	no
Fibroblast adventitial	ABCA6	0.956509521303828	4.22425700149547	0.573046875	0.0192619744429312	0	0	2560	276088	no	no
Fibroblast adventitial	PLAC9	1.64692837919884	4.20558371790966	0.78203125	0.0507519341659181	0	0	2560	276088	no	no
Fibroblast adventitial	TNXB	0.841113136237156	4.18548197318103	0.563671875	0.0192728405435948	0	0	2560	276088	no	no
Fibroblast adventitial	EMILIN1	0.53815286165976	4.18059799403053	0.407421875	0.0104024803685781	0	0	2560	276088	no	no
Fibroblast adventitial	ISLR	0.563575162536044	4.17851162550996	0.4265625	0.0112681463881081	0	0	2560	276088	no	no
Fibroblast adventitial	CRISPLD2	1.64541165513205	4.17477376764654	0.761328125	0.0467350989539567	0	0	2560	276088	no	no
Fibroblast adventitial	RARRES2	1.51179385171746	4.17159347918702	0.775390625	0.050534612152647	0	0	2560	276088	no	no
Fibroblast adventitial	MEG3	0.515880767850976	4.16499637159184	0.38515625	0.00963460925502014	0	0	2560	276088	no	no
Fibroblast adventitial	TIMP3	2.16893246309354	4.13819168309243	0.8984375	0.123475123873548	0	0	2560	276088	no	no
Fibroblast adventitial	COL5A1	0.80134961256366	4.13418367347962	0.52890625	0.0176610356118339	0	0	2560	276088	no	no
Fibroblast adventitial	FSTL1	1.71158383585452	4.12049548874797	0.78984375	0.0574744284431051	0	0	2560	276088	no	no
Fibroblast adventitial	MEG8	0.31363887128033	3.98580093845562	0.248046875	0.0060922604387007	0	0	2560	276088	no	no
Fibroblast adventitial	MFAP5	1.29213980033809	3.93652108788753	0.53203125	0.0217032250586769	0	0	2560	276088	no	no
Fibroblast adventitial	HAS1	0.455018873197661	3.93021266625906	0.26015625	0.0068601315522587	0	0	2560	276088	no	no
Fibroblast adventitial	ABCA9	0.661842545508179	3.92049299937938	0.4421875	0.015476949378459	0	0	2560	276088	no	no
Fibroblast adventitial	ELN	1.39707868076825	3.91470315038951	0.7015625	0.0447719567674075	0	0	2560	276088	no	no
Fibroblast adventitial	ASPN	0.405540149815415	3.90251137471841	0.246484375	0.00656312480078815	0	0	2560	276088	no	no
Fibroblast adventitial	APOD	2.00899936832111	3.88828775919124	0.74453125	0.0562972675378865	0	0	2560	276088	no	no
Fibroblast adventitial	SFRP1	0.306950691925575	3.87731566198253	0.241015625	0.006534148532352	0	0	2560	276088	no	no
Fibroblast adventitial	CXCL12	0.518310766955828	3.84863900766293	0.37578125	0.0126662513401524	0	0	2560	276088	no	no
Fibroblast adventitial	LOX	0.468636976589431	3.84286355266303	0.37578125	0.0127386920112428	0	0	2560	276088	no	no
Fibroblast adventitial	SERPINF1	2.1828061806108	3.83995843673094	0.87265625	0.12823809799774	0	0	2560	276088	no	no
Fibroblast adventitial	MYOC	0.265214286447882	3.81939172235715	0.166796875	0.00437541653385877	0	0	2560	276088	no	no
Fibroblast adventitial	FMOD	0.323530840978987	3.81933850710202	0.304296875	0.00950783808061198	0	0	2560	276088	no	no
Fibroblast adventitial	CTSK	0.941459128499328	3.81472330205402	0.588671875	0.0305772072672481	0	0	2560	276088	no	no
Fibroblast adventitial	LAMA4	0.820698427841287	3.81254001971114	0.561328125	0.0274876126452435	0	0	2560	276088	no	no
Fibroblast adventitial	NBL1	1.18865061681858	3.80956225438874	0.68671875	0.046304076960969	0	0	2560	276088	no	no
Fibroblast adventitial	C7	1.03810985837019	3.80444705139623	0.486328125	0.020649213294312	0	0	2560	276088	no	no
Fibroblast adventitial	SVEP1	0.83117281611337	3.79413111849592	0.536328125	0.0253651009822955	0	0	2560	276088	no	no
Fibroblast adventitial	FGF7	1.21017044054257	3.79250644602145	0.68125	0.0459418736055171	0	0	2560	276088	no	no
Fibroblast adventitial	SFRP4	0.885242562496692	3.78919754540377	0.425390625	0.0164657645388427	0	0	2560	276088	no	no
Fibroblast adventitial	PDGFRL	0.512568142965554	3.78264766003044	0.387890625	0.014220103735041	0	0	2560	276088	no	no
Fibroblast adventitial	MFAP2	0.310326899409804	3.76791924323438	0.276953125	0.00877256526904465	0	0	2560	276088	no	no
Fibroblast adventitial	SCN7A	0.679998486849292	3.76716477251499	0.381640625	0.0140679783257512	0	0	2560	276088	no	no
Fibroblast adventitial	COL6A3	1.47649009002881	3.72830281762554	0.77109375	0.0748529454376865	0	0	2560	276088	no	no
Fibroblast adventitial	DDR2	0.920675863777767	3.71947147626081	0.61953125	0.0379733997855756	0	0	2560	276088	no	no
Fibroblast adventitial	LTBP2	0.665630782388234	3.71117715107216	0.41484375	0.0170380458404567	0	0	2560	276088	no	no
Fibroblast adventitial	IGF1	0.929458202125899	3.70748791815675	0.509765625	0.02487974848599	0	0	2560	276088	no	no
Fibroblast adventitial	GALNT15	0.540679403837035	3.69945717783979	0.34140625	0.0126626293065979	0	0	2560	276088	no	no
Fibroblast adventitial	H19	0.511366593352227	3.69894058158797	0.295703125	0.0102865752948335	0	0	2560	276088	no	no
Fibroblast adventitial	CRYAB	0.693167467783427	3.69863029232458	0.476953125	0.0220762945147924	0	0	2560	276088	no	no
Fibroblast adventitial	PLA2G2A	1.80878697422142	3.68129959302862	0.521484375	0.026716119498131	0	0	2560	276088	no	no
Fibroblast adventitial	AKAP12	1.48079870545605	3.66078588984206	0.76640625	0.0777541943148561	0	0	2560	276088	no	no
Fibroblast adventitial	NR2F1	0.634650603986809	3.63847112927295	0.439453125	0.0201964590999971	0	0	2560	276088	no	no
Fibroblast adventitial	BICC1	1.15358849671516	3.638408986551	0.6953125	0.056587030222248	0	0	2560	276088	no	no
Fibroblast adventitial	TWIST2	0.914434960742713	3.61765363131323	0.585546875	0.0365354524644316	0	0	2560	276088	no	no
Fibroblast adventitial	CHRDL1	0.643472923303016	3.61158538625863	0.46015625	0.0225036944742256	0	0	2560	276088	no	no
Fibroblast adventitial	GFRA1	0.366862382142131	3.60228700442666	0.273828125	0.010177914288198	0	0	2560	276088	no	no
Fibroblast adventitial	LTBP1	1.18262169659265	3.57754872086443	0.694921875	0.0598215061864333	0	0	2560	276088	no	no
Fibroblast adventitial	GFPT2	1.03870691385042	3.570943123738	0.565625	0.0353293152907769	0	0	2560	276088	no	no
Fibroblast adventitial	FAP	0.256005677645402	3.56619127344911	0.209375	0.00743241285387268	0	0	2560	276088	no	no
Fibroblast adventitial	STEAP1	0.623865875783755	3.56159356444942	0.43828125	0.0216742487902408	0	0	2560	276088	no	no
Fibroblast adventitial	PDZRN3	0.770610832045124	3.56095997152687	0.508203125	0.0285198922082814	0	0	2560	276088	no	no
Fibroblast adventitial	SPON1	0.802144510513396	3.55973276063815	0.541015625	0.0324389325142708	0	0	2560	276088	no	no
Fibroblast adventitial	FGF2	0.309823219591604	3.54822780667258	0.244921875	0.00925067369824114	0	0	2560	276088	no	no
Fibroblast adventitial	NID1	0.715245566955831	3.54624268470611	0.505078125	0.0285814667787082	0	0	2560	276088	no	no
Fibroblast adventitial	UCHL1	0.258762427730287	3.5238877908049	0.228125	0.00864217206108197	0	0	2560	276088	no	no
Fibroblast adventitial	HSD11B1	0.335552475983383	3.49912361967898	0.2921875	0.0123257801860276	0	0	2560	276088	no	no
Fibroblast adventitial	SLIT2	1.3741705306724	3.48917600475448	0.751171875	0.0843354292834169	0	0	2560	276088	no	no
Fibroblast adventitial	SLIT3	0.944314461741519	3.48552283249101	0.601953125	0.0442721161368839	0	0	2560	276088	no	no
Fibroblast adventitial	CTHRC1	0.300532445962667	3.48510402213148	0.201953125	0.00770044333690707	0	0	2560	276088	no	no
Fibroblast adventitial	ITGBL1	0.453373406004273	3.47621015531668	0.303515625	0.0133001072121932	0	0	2560	276088	no	no
Fibroblast adventitial	C1QTNF7	0.282506119381263	3.46689431979315	0.200390625	0.00776563994088841	0	0	2560	276088	no	no
Fibroblast adventitial	ECM1	0.427883085878204	3.46676292953918	0.3546875	0.0168714322969488	0	0	2560	276088	no	no
Fibroblast adventitial	ECM2	0.356520785638868	3.46424387917682	0.309375	0.013828924111153	0	0	2560	276088	no	no
Fibroblast adventitial	CD34	0.572050336423628	3.4569859635492	0.419140625	0.0222429080583003	0	0	2560	276088	no	no
Fibroblast adventitial	EBF1	1.04364978236202	3.42810224577436	0.61015625	0.048321549650836	0	0	2560	276088	no	no
Fibroblast adventitial	STEAP2	0.62893894355806	3.41638312208544	0.476953125	0.0290668192750138	0	0	2560	276088	no	no
Fibroblast adventitial	MXRA5	0.265080024347128	3.39517361562673	0.22578125	0.00968893975833792	0	0	2560	276088	no	no
Fibroblast adventitial	PRDM6	0.443119273450609	3.37844454173991	0.30859375	0.014995218915708	0	0	2560	276088	no	no
Fibroblast adventitial	SERPINE2	0.699721227720837	3.3515389880431	0.387109375	0.0216488945553592	0	0	2560	276088	no	no
Fibroblast adventitial	DCLK1	1.06840125851797	3.33785156390541	0.61484375	0.0536386949088696	0	0	2560	276088	no	no
Fibroblast adventitial	PAPPA	0.503595907892058	3.33469321602056	0.322265625	0.0166613543507867	0	0	2560	276088	no	no
Fibroblast adventitial	ADAMTS4	0.334244498169717	3.32705822716192	0.225	0.0103191735968242	0	0	2560	276088	no	no
Fibroblast adventitial	GLT8D2	0.339280065618033	3.31855395521399	0.312890625	0.0162230882906899	0	0	2560	276088	no	no
Fibroblast adventitial	FBLN5	0.93372700773921	3.30754485299888	0.618359375	0.0559785285850888	0	0	2560	276088	no	no
Fibroblast adventitial	MOXD1	0.301774745660264	3.30697477353791	0.2265625	0.0106198023818493	0	0	2560	276088	no	no
Fibroblast adventitial	SRPX	0.643673938682271	3.30600618145892	0.459375	0.0302113818782417	0	0	2560	276088	no	no
Fibroblast adventitial	COX7A1	0.612801373224609	3.29269660485052	0.490234375	0.0344962475732375	0	0	2560	276088	no	no
Fibroblast adventitial	CDH11	0.642813581975447	3.28282001848569	0.443359375	0.029019732838805	0	0	2560	276088	no	no
Fibroblast adventitial	NNMT	1.90909238056825	3.27161511311281	0.821484375	0.148546840137927	0	0	2560	276088	no	no
Fibroblast adventitial	IGFBP7	2.20605677117199	3.27011401823248	0.871484375	0.204684738199415	0	0	2560	276088	no	no
Fibroblast adventitial	SPARC	1.5678050171476	3.26723725406217	0.779296875	0.118541914172293	0	0	2560	276088	no	no
Fibroblast adventitial	PRRX2	0.346980390414951	3.26479999967839	0.309765625	0.0168605661962852	0	0	2560	276088	no	no
Fibroblast adventitial	DPYSL3	0.977106704292034	3.25454680339014	0.62578125	0.0606183535684275	0	0	2560	276088	no	no
Fibroblast adventitial	MT1A	0.759354577262489	3.24249892435907	0.37734375	0.0231303062791574	0	0	2560	276088	no	no
Fibroblast adventitial	CLMP	0.703967677225236	3.23781967086639	0.50234375	0.0381074150270928	0	0	2560	276088	no	no
Fibroblast adventitial	LOXL1	0.394717133810276	3.21263830971466	0.322265625	0.0187838660137348	0	0	2560	276088	no	no
Fibroblast adventitial	CRABP2	0.281593075929894	3.21107390626533	0.2203125	0.0112681463881081	0	0	2560	276088	no	no
Fibroblast adventitial	COL14A1	0.638145706828587	3.1727936640478	0.466796875	0.0353727796934311	0	0	2560	276088	no	no
Fibroblast adventitial	IGFBP5	1.36346511669177	3.16529958359793	0.610546875	0.0620418127553534	0	0	2560	276088	no	no
Fibroblast adventitial	NOVA1	0.521347450203483	3.16121749859681	0.412109375	0.0288494972617426	0	0	2560	276088	no	no
Fibroblast adventitial	ISM1	0.284135451659458	3.14532579569625	0.196875	0.0104495668047869	0	0	2560	276088	no	no
Fibroblast adventitial	CFH	1.23510192554781	3.13635314908663	0.694921875	0.0900111558633479	0	0	2560	276088	no	no
Fibroblast adventitial	VASN	0.520593969283481	3.12513765405122	0.409375	0.0295521717713193	0	0	2560	276088	no	no
Fibroblast adventitial	EFEMP2	0.494711055663225	3.10748011470741	0.430859375	0.0327431833328504	0	0	2560	276088	no	no
Fibroblast adventitial	GPX8	0.349462659039021	3.10703527308654	0.323828125	0.0209788183477732	0	0	2560	276088	no	no
Fibroblast adventitial	RARRES1	1.45181260815586	3.10052164641955	0.637109375	0.0732411405059256	0	0	2560	276088	no	no
Fibroblast adventitial	BOC	0.300923385479003	3.08544301350912	0.265625	0.0162701747268987	0	0	2560	276088	no	no
Fibroblast adventitial	MAMDC2	0.618979832726649	3.04875781308441	0.401953125	0.0308887021529367	0	0	2560	276088	no	no
Fibroblast adventitial	CERCAM	0.299932873723922	3.04708700176528	0.285546875	0.0186353626379995	0	0	2560	276088	no	no
Fibroblast adventitial	PDPN	0.666544761291111	3.04659529238055	0.448828125	0.0372562371417809	0	0	2560	276088	no	no
Fibroblast adventitial	NEGR1	1.17177507059799	3.04480468547694	0.67109375	0.0885080119382226	0	0	2560	276088	no	no
Fibroblast adventitial	C3	2.02550180087202	3.04264435772349	0.8234375	0.181873170873055	0	0	2560	276088	no	no
Fibroblast adventitial	LTBP4	0.978826214582403	3.04036557728996	0.651171875	0.0819267769696618	0	0	2560	276088	no	no
Fibroblast adventitial	HAS2	0.508631309131685	3.03996832757551	0.34921875	0.0250318738952798	0	0	2560	276088	no	no
Fibroblast adventitial	COL15A1	0.365351147282106	3.03581988506621	0.258203125	0.0164512764046246	0	0	2560	276088	no	no
Fibroblast adventitial	CCN1	1.6227913108398	3.02624038000855	0.76953125	0.139292544406131	0	0	2560	276088	no	no
Fibroblast adventitial	BNC2	1.20611184914642	3.01505069553864	0.740625	0.122783315464634	0	0	2560	276088	no	no
Fibroblast adventitial	RCN3	0.459216228393849	3.00773435795772	0.39140625	0.0307981513140738	0	0	2560	276088	no	no
Fibroblast adventitial	RUNX1T1	0.624400872258979	3.00014189476774	0.440625	0.0377343455709774	0	0	2560	276088	no	no
Fibroblast adventitial	PDLIM3	0.64340431367721	2.99586581986979	0.464453125	0.0415555909709948	0	0	2560	276088	no	no
Fibroblast adventitial	ROR2	0.589174798434259	2.98152803322135	0.427734375	0.0365245863637681	0	0	2560	276088	no	no
Fibroblast adventitial	SRPX2	0.409377322472344	2.97819673350448	0.364453125	0.0283569006983281	0	0	2560	276088	no	no
Fibroblast adventitial	COL16A1	0.326800236208768	2.97754710981472	0.289453125	0.0203268523079598	0	0	2560	276088	no	no
Fibroblast adventitial	LHFPL6	1.13735818264658	2.97586246486041	0.73671875	0.124840630523601	0	0	2560	276088	no	no
Fibroblast adventitial	MIR100HG	0.978095674751737	2.96395331983953	0.645703125	0.0859581003158413	0	0	2560	276088	no	no
Fibroblast adventitial	LRFN5	0.321147231697599	2.93575737052571	0.2234375	0.0150531714525803	0	0	2560	276088	no	no
Fibroblast adventitial	TSHZ2	1.17420666173237	2.93533146845191	0.72109375	0.120693402103677	0	0	2560	276088	no	no
Fibroblast adventitial	CACNA1C	0.704060361491	2.93532857900326	0.47734375	0.0462642345918693	0	0	2560	276088	no	no
Fibroblast adventitial	RBMS3	1.00740138264695	2.93334456274846	0.683984375	0.103256932572223	0	0	2560	276088	no	no
Fibroblast adventitial	SERPING1	1.68443795716512	2.93166474087609	0.904296875	0.334570861464461	0	0	2560	276088	no	no
Fibroblast adventitial	AC079298.3	0.324651626300588	2.93148005270055	0.241796875	0.016726550954768	0	0	2560	276088	no	no
Fibroblast adventitial	ABCA10	0.575612668037894	2.92711900768076	0.375	0.031135000434644	0	0	2560	276088	no	no
Fibroblast adventitial	DBN1	0.350186055547026	2.92597660927514	0.324609375	0.0251260467676973	0	0	2560	276088	no	no
Fibroblast adventitial	ZFPM2	1.02399476665128	2.90663615218997	0.66640625	0.0984142737098316	0	0	2560	276088	no	no
Fibroblast adventitial	NAV3	0.953456839971753	2.90632647350245	0.58828125	0.0724515371910405	0	0	2560	276088	no	no
Fibroblast adventitial	RSPO3	0.326627143787373	2.88412061517139	0.258984375	0.0191714236040683	0	0	2560	276088	no	no
Fibroblast adventitial	PLAT	0.588533460829997	2.88148942691896	0.40703125	0.0370534032627278	0	0	2560	276088	no	no
Fibroblast adventitial	IGFBP4	1.5619518476366	2.87215397675608	0.735546875	0.135909565066211	0	0	2560	276088	no	no
Fibroblast adventitial	ADAMTS1	0.541104378197175	2.86646693790562	0.393359375	0.0355864796731477	0	0	2560	276088	no	no
Fibroblast adventitial	OAF	0.560656664746456	2.86345869159857	0.446484375	0.0440113297209585	0	0	2560	276088	no	no
Fibroblast adventitial	CLU	2.00532654562132	2.84985258384467	0.796484375	0.18450638926719	0	0	2560	276088	no	no
Fibroblast adventitial	FAT4	0.374156876889478	2.84267098803376	0.292578125	0.023539596070818	0	0	2560	276088	no	no
Fibroblast adventitial	TPM2	0.69754627365253	2.8340424547233	0.49375	0.0542145982440381	0	0	2560	276088	no	no
Fibroblast adventitial	FGFR1	1.0112528175499	2.83193476612726	0.689453125	0.115604444959578	0	0	2560	276088	no	no
Fibroblast adventitial	MT1M	1.05775516668187	2.8195294794634	0.517578125	0.0601293790385674	0	0	2560	276088	no	no
Fibroblast adventitial	MEIS1	0.750223759712545	2.80579885035551	0.53984375	0.0662252615108226	0	0	2560	276088	no	no
Fibroblast adventitial	GSTM3	0.465665356664561	2.7980989615582	0.40859375	0.0403965402335487	0	0	2560	276088	no	no
Fibroblast adventitial	GLI2	0.263865329394221	2.79300887261435	0.23671875	0.018646228738663	0	0	2560	276088	no	no
Fibroblast adventitial	COL4A1	0.543337468842711	2.77530166519473	0.421484375	0.0434426704528991	0	0	2560	276088	no	no
Fibroblast adventitial	PMP22	1.30168061857754	2.77510877806952	0.8140625	0.21428312711889	0	0	2560	276088	no	no
Fibroblast adventitial	SOD3	1.12802886631615	2.76503033149148	0.698046875	0.127039204891194	0	0	2560	276088	no	no
Fibroblast adventitial	TMEM45A	0.360080667006561	2.75681255279529	0.3359375	0.031127756367535	0	0	2560	276088	no	no
Fibroblast adventitial	DKK3	0.518842827193694	2.74653775177242	0.32734375	0.0302802005157776	0	0	2560	276088	no	no
Fibroblast adventitial	FKBP7	0.265662817977435	2.73886697075529	0.273046875	0.0237134536814349	0	0	2560	276088	no	no
Fibroblast adventitial	PHLDB1	0.433410026256188	2.73449673099221	0.390625	0.0399618962070065	0	0	2560	276088	no	no
Fibroblast adventitial	PAMR1	0.274928434520024	2.73233921029979	0.22265625	0.0183057575845383	0	0	2560	276088	no	no
Fibroblast adventitial	MAP1B	0.475499425537969	2.72148437310611	0.389453125	0.0402733910926951	0	0	2560	276088	no	no
Fibroblast adventitial	VGLL3	0.500143529040375	2.71338968244985	0.391796875	0.0409724435687172	0	0	2560	276088	no	no
Fibroblast adventitial	EFEMP1	1.36278876594137	2.70286788763901	0.71328125	0.142838515256005	0	0	2560	276088	no	no
Fibroblast adventitial	SPOCK1	0.708076578758164	2.69061849939667	0.48828125	0.0607958332125989	0	0	2560	276088	no	no
Fibroblast adventitial	TGFBR3	1.04763630144233	2.6892427089057	0.67421875	0.123225203558286	0	0	2560	276088	no	no
Fibroblast adventitial	CPE	0.816631596980117	2.68218090014913	0.5625	0.0808401669033062	0	0	2560	276088	no	no
Fibroblast adventitial	SPON2	0.705922511398237	2.68116464890575	0.527734375	0.0710824085074324	0	0	2560	276088	no	no
Fibroblast adventitial	FBXL7	0.912226280271935	2.67755851361833	0.620703125	0.101083712439512	0	0	2560	276088	no	no
Fibroblast adventitial	MSC-AS1	0.348595454810254	2.67752964303049	0.315625	0.0307329547100924	0	0	2560	276088	no	no
Fibroblast adventitial	LINC01239	0.282450883549063	2.67205082878453	0.22265625	0.0194213439193301	0	0	2560	276088	no	no
Fibroblast adventitial	PTX3	0.556147190804303	2.67034672184314	0.281640625	0.0264336008808786	0	0	2560	276088	no	no
Fibroblast adventitial	NR2F1-AS1	0.327452741623402	2.66523759811873	0.26875	0.0249449450899713	0	0	2560	276088	no	no
Fibroblast adventitial	CACNB2	0.801054660217615	2.66493917920566	0.484765625	0.0614622873866304	0	0	2560	276088	no	no
Fibroblast adventitial	ANTXR1	0.690371430356442	2.65568318475339	0.522265625	0.0713178406884761	0	0	2560	276088	no	no
Fibroblast adventitial	ANK2	0.745234343247677	2.65498120833433	0.5328125	0.0742190895656457	0	0	2560	276088	no	no
Fibroblast adventitial	LEPR	0.710338164107157	2.64669306968264	0.483203125	0.062157717829098	0	0	2560	276088	no	no
Fibroblast adventitial	RBMS3-AS3	0.689621462875753	2.64500921756945	0.52734375	0.0734005099823245	0	0	2560	276088	no	no
Fibroblast adventitial	TIMP1	2.46215361949006	2.63712937614547	0.9203125	0.451957346932862	0	0	2560	276088	no	no
Fibroblast adventitial	SELENOM	1.42075059758217	2.63669223357867	0.825	0.252187708266929	0	0	2560	276088	no	no
Fibroblast adventitial	PALM	0.262380057793317	2.63422501038148	0.252734375	0.0237098316478804	0	0	2560	276088	no	no
Fibroblast adventitial	COL4A2	0.61421281702864	2.62422530722145	0.490625	0.0652690446524297	0	0	2560	276088	no	no
Fibroblast adventitial	FLRT2	0.372612844414889	2.62258720030124	0.330078125	0.0345505780765553	0	0	2560	276088	no	no
Fibroblast adventitial	FSTL3	0.372800030832747	2.6223133596735	0.346875	0.0371511981686998	0	0	2560	276088	no	no
Fibroblast adventitial	AC080038.1	0.605955041957182	2.62021392656707	0.4984375	0.0674531308858045	0	0	2560	276088	no	no
Fibroblast adventitial	PAK3	0.273475388961187	2.60949936952944	0.237890625	0.0224602300715714	0	0	2560	276088	no	no
Fibroblast adventitial	GPX3	1.78677771105624	2.60739631412698	0.793359375	0.220491292631335	0	0	2560	276088	no	no
Fibroblast adventitial	SGIP1	0.28945856468062	2.60110890691507	0.18984375	0.0170996204108835	0	0	2560	276088	no	no
Fibroblast adventitial	SMOC2	0.25421364374752	2.59403170296392	0.22890625	0.021710469125786	0	0	2560	276088	no	no
Fibroblast adventitial	FRMD6	0.372947009103862	2.5918350385535	0.32109375	0.034213728955985	0	0	2560	276088	no	no
Fibroblast adventitial	SLC39A14	0.51332921599085	2.57187483665318	0.3890625	0.0463982498333865	0	0	2560	276088	no	no
Fibroblast adventitial	RERG	0.332097508799544	2.56757674756748	0.247265625	0.024593607835183	0	0	2560	276088	no	no
Fibroblast adventitial	PTPRG	1.24295673948269	2.56485396713155	0.8109375	0.247957173075251	0	0	2560	276088	no	no
Fibroblast adventitial	GEM	0.80505947657757	2.55869913944764	0.509765625	0.0744907420822346	0	0	2560	276088	no	no
Fibroblast adventitial	TSKU	0.268093934111654	2.55589339879608	0.243359375	0.0243690417548028	0	0	2560	276088	no	no
Fibroblast adventitial	PBX1	0.964720582550055	2.55410164304083	0.691796875	0.148561328272145	0	0	2560	276088	no	no
Fibroblast adventitial	ST3GAL4	0.43242232755521	2.5407605099963	0.391015625	0.0481694242415462	0	0	2560	276088	no	no
Fibroblast adventitial	PHLDB2	0.599815577872692	2.53764262898634	0.43828125	0.0581010402480369	0	0	2560	276088	no	no
Fibroblast adventitial	GGT5	0.320905387884039	2.53192441197076	0.287109375	0.031037205528672	0	0	2560	276088	no	no
Fibroblast adventitial	PTPRS	0.691381156656081	2.52533666878809	0.516015625	0.0786162383008316	0	0	2560	276088	no	no
Fibroblast adventitial	GPC6	0.834397840104761	2.50940528137436	0.49375	0.0734801947205239	0	0	2560	276088	no	no
Fibroblast adventitial	NDN	0.421872127371418	2.50205908307819	0.39453125	0.0506794934948277	0	0	2560	276088	no	no
Fibroblast adventitial	SULF1	0.507715514269624	2.49831963827689	0.405859375	0.0531859407145548	0	0	2560	276088	no	no
Fibroblast adventitial	LARP6	0.295500434384411	2.49160581571723	0.2984375	0.0340253832111501	0	0	2560	276088	no	no
Fibroblast adventitial	ZNF423	0.25100164122981	2.48870385190488	0.2515625	0.0271580075917823	0	0	2560	276088	no	no
Fibroblast adventitial	ZEB1	0.803391065859555	2.48779009632907	0.608984375	0.114564921329431	0	0	2560	276088	no	no
Fibroblast adventitial	TSPAN8	0.522413838611195	2.4818415760441	0.371875	0.0471624989133899	0	0	2560	276088	no	no
Fibroblast adventitial	GSN	2.07064303503533	2.47923262154193	0.905859375	0.445962881400133	0	0	2560	276088	no	no
Fibroblast adventitial	AL031599.1	0.250020122039548	2.46556004591603	0.17109375	0.0172481237866188	0	0	2560	276088	no	no
Fibroblast adventitial	GNG11	0.5493823014658	2.46111628837333	0.499609375	0.0785148213613051	0	0	2560	276088	no	no
Fibroblast adventitial	KCNT2	0.306713810739538	2.45497703116029	0.2453125	0.0271652516588914	0	0	2560	276088	no	no
Fibroblast adventitial	TMEM132C	0.403418319653645	2.45150694985592	0.24296875	0.0269225754107386	0	0	2560	276088	no	no
Fibroblast adventitial	DNM1	0.303632601001609	2.44010454134012	0.28828125	0.034108689982904	0	0	2560	276088	no	no
Fibroblast adventitial	ITGA8	0.345064200719549	2.43450071372013	0.19921875	0.0213518878038886	0	0	2560	276088	no	no
Fibroblast adventitial	SSPN	0.498292931751441	2.42761344044027	0.423828125	0.0609624467561068	0	0	2560	276088	no	no
Fibroblast adventitial	CTSF	0.45277778732348	2.42590675092107	0.3828125	0.051987047608009	0	0	2560	276088	no	no
Fibroblast adventitial	CCBE1	0.35713927763591	2.42086612989595	0.23203125	0.0261547042971806	0	0	2560	276088	no	no
Fibroblast adventitial	COL18A1	0.324863755954524	2.40365369242606	0.290234375	0.0356552983106836	0	0	2560	276088	no	no
Fibroblast adventitial	SGCD	0.426221026402289	2.39357198342413	0.3359375	0.0441598330966938	0	0	2560	276088	no	no
Fibroblast adventitial	A2M	1.44349980341216	2.38600880274786	0.6375	0.13922734780215	0	0	2560	276088	no	no
Fibroblast adventitial	COL12A1	0.370367401929055	2.37369232887916	0.29453125	0.0374409608530613	0	0	2560	276088	no	no
Fibroblast adventitial	APCDD1	0.331333309234502	2.37003599981245	0.273828125	0.0340616035466953	0	0	2560	276088	no	no
Fibroblast adventitial	ZCCHC24	0.317708862494422	2.37003520493338	0.3125	0.0407696096896642	0	0	2560	276088	no	no
Fibroblast adventitial	DENND2A	0.406827138375778	2.36813829216883	0.33359375	0.0447936889687346	0	0	2560	276088	no	no
Fibroblast adventitial	ZNF521	0.365476644503222	2.36424145132292	0.33203125	0.0446596737272174	0	0	2560	276088	no	no
Fibroblast adventitial	CYBRD1	0.845834865256845	2.36291630936443	0.659375	0.154113905711223	0	0	2560	276088	no	no
Fibroblast adventitial	IFITM3	1.75753246459184	2.36272812674986	0.9171875	0.509964214308481	0	0	2560	276088	no	no
Fibroblast adventitial	KANK2	0.44125288876263	2.35669118768691	0.393359375	0.0578800962012112	0	0	2560	276088	no	no
Fibroblast adventitial	KIRREL1	0.289372471388892	2.35503662579223	0.267578125	0.0335182985135174	0	0	2560	276088	no	no
Fibroblast adventitial	PDZRN4	0.265799541315252	2.3346642793877	0.166796875	0.0190337863289966	0	0	2560	276088	no	no
Fibroblast adventitial	PLTP	0.684700042363981	2.33376736164239	0.553125	0.107114398307786	0	0	2560	276088	no	no
Fibroblast adventitial	ADAMTSL3	0.357171769581563	2.33210708051563	0.299609375	0.0398894555359161	0	0	2560	276088	no	no
Fibroblast adventitial	HMCN1	0.513132769031944	2.3235188464662	0.365625	0.0534358610298166	0	0	2560	276088	no	no
Fibroblast adventitial	NFIB	0.93611470342057	2.31542354504088	0.7234375	0.20517009069572	0	0	2560	276088	no	no
Fibroblast adventitial	ALDH1A3	0.32351397640563	2.3021519723026	0.241015625	0.0308053953811828	0	0	2560	276088	no	no
Fibroblast adventitial	MATN2	0.262733342844602	2.29595035248693	0.2390625	0.0306713801396656	0	0	2560	276088	no	no
Fibroblast adventitial	CAVIN1	0.751462705512827	2.28012920041587	0.631640625	0.149173451942859	0	0	2560	276088	no	no
Fibroblast adventitial	LAMC1	0.758906726765117	2.27387521611466	0.62109375	0.144316304946249	0	0	2560	276088	no	no
Fibroblast adventitial	AL445426.1	0.277693247182966	2.27003391839769	0.25390625	0.0339782967749413	0	0	2560	276088	no	no
Fibroblast adventitial	RBP1	0.300120792830702	2.26469167922749	0.29765625	0.0421749587088175	0	0	2560	276088	no	no
Fibroblast adventitial	MYL9	0.666571556471699	2.25908336543366	0.5375	0.108237228709687	0	0	2560	276088	no	no
Fibroblast adventitial	GHR	0.329766646443319	2.25682720595425	0.2828125	0.0396576453884269	0	0	2560	276088	no	no
Fibroblast adventitial	CACNA2D1	0.472971870690649	2.25297639549615	0.40078125	0.0656783344440903	0	0	2560	276088	no	no
Fibroblast adventitial	GXYLT2	0.403276264221972	2.24940025380591	0.365625	0.0573114369331518	0	0	2560	276088	no	no
Fibroblast adventitial	HTRA1	0.375276992362154	2.24297483264377	0.351953125	0.0545152270290632	0	0	2560	276088	no	no
Fibroblast adventitial	PLEKHH2	0.455769878668508	2.24164160495939	0.32265625	0.0482020225435368	0	0	2560	276088	no	no
Fibroblast adventitial	PLSCR4	0.36817052277042	2.2402799549972	0.34140625	0.0522985424936977	0	0	2560	276088	no	no
Fibroblast adventitial	TFPI	0.964658755586639	2.23625026218725	0.786328125	0.282116571527919	0	0	2560	276088	no	no
Fibroblast adventitial	DEPP1	0.627463559622832	2.23457467595937	0.34296875	0.0529287763321839	0	0	2560	276088	no	no
Fibroblast adventitial	CCN2	0.949647533599313	2.21525164347632	0.546484375	0.116205702529628	0	0	2560	276088	no	no
Fibroblast adventitial	PRKG1	1.13392148314022	2.21166668347193	0.728515625	0.227054417432123	0	0	2560	276088	no	no
Fibroblast adventitial	ADAMTS2	0.458192070516158	2.2015408023479	0.42109375	0.0744871200486801	0	0	2560	276088	no	no
Fibroblast adventitial	PRICKLE1	0.428825010367764	2.20006350694966	0.3390625	0.0537944423517139	0	0	2560	276088	no	no
Fibroblast adventitial	PDE3A	0.253419190407347	2.19971365220334	0.212109375	0.0289907565703689	0	0	2560	276088	no	no
Fibroblast adventitial	CLEC11A	0.433823183122569	2.19861690589925	0.40390625	0.0699342238706499	0	0	2560	276088	no	no
Fibroblast adventitial	GALNT17	0.451940528447782	2.19615840180383	0.301953125	0.04592014140419	0	0	2560	276088	no	no
Fibroblast adventitial	MSRB3	0.319109075909395	2.19479186331063	0.321875	0.0502267393005129	0	0	2560	276088	no	no
Fibroblast adventitial	SETBP1	0.644605424838521	2.18768418716386	0.512890625	0.105632986583988	0	0	2560	276088	no	no
Fibroblast adventitial	FHL2	0.375880355970148	2.18489684901304	0.3125	0.0486583987714062	0	0	2560	276088	no	no
Fibroblast adventitial	FERMT2	0.670064331066918	2.18310231789184	0.576171875	0.13283083654487	0	0	2560	276088	no	no
Fibroblast adventitial	ANGPTL1	0.380675466995276	2.18187530902627	0.346484375	0.0564566370142853	0	0	2560	276088	no	no
Fibroblast adventitial	FN1	1.07743437210696	2.18112351158044	0.76328125	0.266795369592304	0	0	2560	276088	no	no
Fibroblast adventitial	EMP1	1.18950030735597	2.18086882154537	0.7828125	0.289175914925676	0	0	2560	276088	no	no
Fibroblast adventitial	CAVIN3	0.655702112074188	2.17547272892196	0.53671875	0.116252788965837	0	0	2560	276088	no	no
Fibroblast adventitial	PLPP1	0.736864977646231	2.17199921059928	0.580859375	0.136362319260526	0	0	2560	276088	no	no
Fibroblast adventitial	SYNPO2	0.264773044985714	2.16958351376301	0.2375	0.0343730984323839	0	0	2560	276088	no	no
Fibroblast adventitial	FEZ1	0.250834243937109	2.16224287558624	0.27734375	0.0423089739503347	0	0	2560	276088	no	no
Fibroblast adventitial	PDLIM4	0.349852409756654	2.1620990376431	0.339453125	0.0558517574106807	0	0	2560	276088	no	no
Fibroblast adventitial	NAV1	0.633828185503965	2.16081382965554	0.52265625	0.112029497841268	0	0	2560	276088	no	no
Fibroblast adventitial	CYP1B1	0.803380588042675	2.15960516374418	0.498046875	0.102713627539046	0	0	2560	276088	no	no
Fibroblast adventitial	VSTM4	0.256477811292046	2.1583754231956	0.22109375	0.0317652342731303	0	0	2560	276088	no	no
Fibroblast adventitial	SNED1	0.933952902539348	2.14941397095068	0.61953125	0.159485381472574	0	0	2560	276088	no	no
Fibroblast adventitial	TPBG	0.273185215151142	2.13278907776455	0.299609375	0.0482635971139637	0	0	2560	276088	no	no
Fibroblast adventitial	PIEZO2	0.310735303132928	2.12340967423576	0.26640625	0.0416497638434122	0	0	2560	276088	no	no
Fibroblast adventitial	CNN3	0.751127922848429	2.12339349357927	0.63984375	0.175237605401176	0	0	2560	276088	no	no
Fibroblast adventitial	LRP1	0.973899841736825	2.11797987278656	0.776171875	0.294192431398684	0	0	2560	276088	no	no
Fibroblast adventitial	TNFAIP6	0.444359340059366	2.11547251434229	0.320703125	0.0538741270899134	0	0	2560	276088	no	no
Fibroblast adventitial	CFD	2.57021600918453	2.10388033931473	0.80703125	0.337642345918693	0	0	2560	276088	no	no
Fibroblast adventitial	LMCD1	0.474129982250093	2.09601141940398	0.346484375	0.061208745037814	0	0	2560	276088	no	no
Fibroblast adventitial	LPAR1	0.530734911761757	2.08646709995928	0.4671875	0.0981571093274608	0	0	2560	276088	no	no
Fibroblast adventitial	RECK	0.382186939563903	2.08626982577924	0.368359375	0.0675255715568949	0	0	2560	276088	no	no
Fibroblast adventitial	BMERB1	0.474544461061324	2.07515408511633	0.4203125	0.0834371649618962	0	0	2560	276088	no	no
Fibroblast adventitial	RORA	1.06601890774321	2.07451700573612	0.80078125	0.335353220712237	0	0	2560	276088	no	no
Fibroblast adventitial	ADGRD1	0.474472826225377	2.0712636131542	0.418359375	0.0831220480426531	0	0	2560	276088	no	no
Fibroblast adventitial	HSPB8	0.31863742319923	2.06260661517428	0.305078125	0.0528744458288662	0	0	2560	276088	no	no
Fibroblast adventitial	AL109930.1	0.398695840088722	2.05102227945248	0.355859375	0.0663484106516763	0	0	2560	276088	no	no
Fibroblast adventitial	MFGE8	0.753698901143822	2.04655703538207	0.587890625	0.155584451334357	0	0	2560	276088	no	no
Fibroblast adventitial	EPB41L2	0.650951862502102	2.04499817327696	0.584765625	0.154103039610559	0	0	2560	276088	no	no
Fibroblast adventitial	MAGI2-AS3	0.293385566293342	2.04110043728812	0.308984375	0.0549064066529512	0	0	2560	276088	no	no
Fibroblast adventitial	NEXN	0.323322107852991	2.03956170055441	0.304296875	0.0538523948885863	0	0	2560	276088	no	no
Fibroblast adventitial	SELENOP	0.928197354211341	2.03877790669442	0.712890625	0.244211990379879	0	0	2560	276088	no	no
Fibroblast adventitial	ITIH5	0.355433627093794	2.03546063555887	0.2546875	0.0427472400104315	0	0	2560	276088	no	no
Fibroblast adventitial	SH3RF3	0.431046611719733	2.03524819992382	0.387109375	0.0762401842890673	0	0	2560	276088	no	no
Fibroblast adventitial	FP700111.1	0.310107316142068	2.0226858988244	0.308984375	0.0558698675784532	0	0	2560	276088	no	no
Fibroblast adventitial	SERPINE1	0.751918214199193	2.01622107611771	0.37265625	0.073313581177016	0	0	2560	276088	no	no
Fibroblast adventitial	UAP1	1.01297269974457	2.01541571728762	0.6171875	0.17682767813161	0	0	2560	276088	no	no
Fibroblast adventitial	LXN	0.459516632599064	2.01152256192418	0.387109375	0.077928051925473	0	0	2560	276088	no	no
Fibroblast adventitial	TAGLN	0.808329520138547	2.0024050772193	0.486328125	0.113337051954449	0	0	2560	276088	no	no
Fibroblast adventitial	SH3D19	0.878386171246244	2.00230843166662	0.696875	0.236815797861551	0	0	2560	276088	no	no
Fibroblast adventitial	LAMB1	0.440920589887148	2.00092519603448	0.37421875	0.0748203471356959	0	0	2560	276088	no	no
Fibroblast adventitial	SPTBN1	0.79265880841197	1.99510560770813	0.72578125	0.264593173191156	0	0	2560	276088	no	no
Fibroblast adventitial	ROBO2	0.828096759210959	1.99036647398956	0.49609375	0.118574512474284	0	0	2560	276088	no	no
Fibroblast adventitial	DLC1	0.888844061222224	1.98900921851828	0.725	0.265016951117035	0	0	2560	276088	no	no
Fibroblast adventitial	FMO2	0.424033033248316	1.98790090232425	0.31015625	0.058032221610501	0	0	2560	276088	no	no
Fibroblast adventitial	KAZN	1.07253911792229	1.97710965334073	0.6796875	0.227039929297905	0	0	2560	276088	no	no
Fibroblast adventitial	ANGPTL4	0.272176444012058	1.97530746380807	0.221484375	0.0379878879197937	0	0	2560	276088	no	no
Fibroblast adventitial	LDB2	0.398824474569127	1.97465902768623	0.3796875	0.0783228535829156	0	0	2560	276088	no	no
Fibroblast adventitial	TCF4	0.72053212429196	1.96505008499293	0.6671875	0.219281533424126	0	0	2560	276088	no	no
Fibroblast adventitial	ZFPM2-AS1	0.264421609672296	1.96284451011469	0.2625	0.0476333632754774	0	0	2560	276088	no	no
Fibroblast adventitial	INAFM1	0.294462998318214	1.95805511366243	0.312890625	0.0604046535887108	0	0	2560	276088	no	no
Fibroblast adventitial	ADAMTSL1	0.325340345843045	1.95795328412334	0.28828125	0.0540986931702935	0	0	2560	276088	no	no
Fibroblast adventitial	GPSM2	0.280168349318882	1.95470029038099	0.288671875	0.0543631016197734	0	0	2560	276088	no	no
Fibroblast adventitial	SERPINH1	0.683623266434628	1.9530697132569	0.4953125	0.122192923995248	0	0	2560	276088	no	no
Fibroblast adventitial	TMEM98	0.367950230188625	1.94128222066393	0.378125	0.0802751296688013	0	0	2560	276088	no	no
Fibroblast adventitial	CAB39L	0.380260692648787	1.94115683336263	0.3390625	0.068601315522587	0	0	2560	276088	no	no
Fibroblast adventitial	LSAMP	0.957990267662761	1.94066378879431	0.726953125	0.27649879748486	0	0	2560	276088	no	no
Fibroblast adventitial	FHL1	0.736126062801042	1.93629746428852	0.59375	0.174082176697285	0	0	2560	276088	no	no
Fibroblast adventitial	FAM114A1	0.427787105473941	1.9339568563917	0.423046875	0.0958571180203413	0	0	2560	276088	no	no
Fibroblast adventitial	GLI3	0.359642087971975	1.93144557511053	0.35546875	0.0740343658543653	0	0	2560	276088	no	no
Fibroblast adventitial	TMEM176A	0.473134308028468	1.93067220190915	0.40390625	0.0895004491321608	0	0	2560	276088	no	no
Fibroblast adventitial	CSF1	0.29894845263148	1.92594327330755	0.309375	0.0613029179102315	0	0	2560	276088	no	no
Fibroblast adventitial	IL33	0.30392251641351	1.92308032795671	0.318359375	0.0639180261365941	0	0	2560	276088	no	no
Fibroblast adventitial	ADIRF	0.872067947940975	1.92245077624692	0.66796875	0.227278983512503	0	0	2560	276088	no	no
Fibroblast adventitial	NLGN1	0.467800991882136	1.91871237911388	0.363671875	0.0774173451942859	0	0	2560	276088	no	no
Fibroblast adventitial	SDK1	0.825330680942386	1.91716522052845	0.591796875	0.175675871461273	0	0	2560	276088	no	no
Fibroblast adventitial	A4GALT	0.269898650627288	1.91508700523817	0.30234375	0.0600352061661499	0	0	2560	276088	no	no
Fibroblast adventitial	FGF14	0.510520106737103	1.90576015443037	0.317578125	0.0647438497870244	0	0	2560	276088	no	no
Fibroblast adventitial	ACTA2	0.313106058562806	1.88983272454638	0.278125	0.0550331778273594	0	0	2560	276088	no	no
Fibroblast adventitial	CCDC102B	0.361857022049594	1.88961748554345	0.288671875	0.0578076555301208	0	0	2560	276088	no	no
Fibroblast adventitial	NCAM2	0.254824987114413	1.88943533913485	0.21640625	0.0400959114485237	0	0	2560	276088	no	no
Fibroblast adventitial	MXRA7	0.257937732856255	1.88841887502146	0.29140625	0.0586008808785605	0	0	2560	276088	no	no
Fibroblast adventitial	ITM2A	0.364784051554652	1.87884311219222	0.3640625	0.0804381211787546	0	0	2560	276088	no	no
Fibroblast adventitial	UNC5C	0.34469944332385	1.87786706282386	0.324609375	0.0684817884152879	0	0	2560	276088	no	no
Fibroblast adventitial	NFIA	0.943002100721785	1.87011029986538	0.77109375	0.341590362493118	0	0	2560	276088	no	no
Fibroblast adventitial	LINC02147	0.258481461917887	1.86998269959126	0.189453125	0.0347968763582626	0	0	2560	276088	no	no
Fibroblast adventitial	MT2P1	0.343169228227879	1.86895405877339	0.283984375	0.0576845063892672	0	0	2560	276088	no	no
Fibroblast adventitial	SPSB1	0.572914409003115	1.86856518635214	0.4828125	0.125941728724175	0	0	2560	276088	no	no
Fibroblast adventitial	TENM3	0.255568566936509	1.85062335013211	0.2109375	0.0403385876966764	0	0	2560	276088	no	no
Fibroblast adventitial	EGR1	1.02234431987714	1.85036387225392	0.7125	0.280251224247341	0	0	2560	276088	no	no
Fibroblast adventitial	GRK5	0.511147884820682	1.84968046255179	0.46484375	0.120204427573817	0	0	2560	276088	no	no
Fibroblast adventitial	TPM1	0.76266035444357	1.84930319382028	0.611328125	0.19835704557967	0	0	2560	276088	no	no
Fibroblast adventitial	TSHZ3	0.273038762311949	1.84760942430921	0.26328125	0.0533453101909536	0	0	2560	276088	no	no
Fibroblast adventitial	UGDH	0.688377881684941	1.84503315968693	0.53203125	0.15228477876619	0	0	2560	276088	no	no
Fibroblast adventitial	MYH10	0.358271388798042	1.84316097740619	0.303515625	0.064559126075744	0	0	2560	276088	no	no
Fibroblast adventitial	SPRY1	0.607655312039309	1.84233817418754	0.495703125	0.134757758395874	0	0	2560	276088	no	no
Fibroblast adventitial	TMEM176B	0.588507881754328	1.83848914077684	0.508984375	0.141538205209933	0	0	2560	276088	no	no
Fibroblast adventitial	TTC28	0.742005869798238	1.83707138431739	0.665234375	0.240369012778534	0	0	2560	276088	no	no
Fibroblast adventitial	TLN2	0.315341855579138	1.83570731046753	0.30546875	0.0655732954710092	0	0	2560	276088	no	no
Fibroblast adventitial	CCL2	0.802520081880367	1.83196088007929	0.42890625	0.107342586421721	0	0	2560	276088	no	no
Fibroblast adventitial	HSPG2	0.457930199192109	1.8241940701788	0.471484375	0.125829445683985	0	0	2560	276088	no	no
Fibroblast adventitial	PRICKLE2	0.506203000749327	1.82386512674869	0.4578125	0.119943641157892	0	0	2560	276088	no	no
Fibroblast adventitial	IPO9-AS1	0.258964011108011	1.82000689618148	0.271484375	0.0569637217119179	0	0	2560	276088	no	no
Fibroblast adventitial	AKR1C1	0.437547389310309	1.80500558884127	0.4	0.0988271855350468	0	0	2560	276088	no	no
Fibroblast adventitial	CAV1	0.606147151079836	1.80483183233223	0.534375	0.15880081713077	0	0	2560	276088	no	no
Fibroblast adventitial	AC005747.1	0.735111247827479	1.79898742986312	0.623828125	0.215282808379937	0	0	2560	276088	no	no
Fibroblast adventitial	KREMEN1	0.282509617897908	1.79177425815075	0.2984375	0.0662252615108226	0	0	2560	276088	no	no
Fibroblast adventitial	S100A13	0.862838738501503	1.79068849444348	0.688671875	0.269508272724639	0	0	2560	276088	no	no
Fibroblast adventitial	CYP7B1	0.250138960836756	1.78997978154865	0.2296875	0.0474486395641969	0	0	2560	276088	no	no
Fibroblast adventitial	AXL	0.620942386953488	1.78870187230571	0.5734375	0.183481353771261	0	0	2560	276088	no	no
Fibroblast adventitial	PARD3B	0.758051799055965	1.78826910281084	0.63359375	0.224290805830025	0	0	2560	276088	no	no
Fibroblast adventitial	SAMD4A	0.843424496308263	1.78761809419736	0.623828125	0.217209730230941	0	0	2560	276088	no	no
Fibroblast adventitial	USP53	0.831301762152294	1.77778252277164	0.623828125	0.218886731766683	0	0	2560	276088	no	no
Fibroblast adventitial	PID1	0.793734347946277	1.77690464653025	0.6953125	0.278443829503636	0	0	2560	276088	no	no
Fibroblast adventitial	PALLD	0.660969360813125	1.77313810321059	0.59140625	0.197259569412651	0	0	2560	276088	no	no
Fibroblast adventitial	GPC3	0.3541522341396	1.77243188580345	0.273046875	0.0600170959983773	0	0	2560	276088	no	no
Fibroblast adventitial	C1orf21	0.655635174827438	1.76485404955244	0.62890625	0.224863087131639	0	0	2560	276088	no	no
Fibroblast adventitial	CST3	1.23511967113186	1.76368975487842	0.934375	0.708781258149575	0	0	2560	276088	no	no
Fibroblast adventitial	PHGDH	0.30118928134675	1.74416657687108	0.312890625	0.0737482252035583	0	0	2560	276088	no	no
Fibroblast adventitial	PLOD2	0.316734926280302	1.73944917053982	0.309765625	0.0730781489959723	0	0	2560	276088	no	no
Fibroblast adventitial	ROR1	0.347769180820632	1.73748802764367	0.353125	0.0876568340529107	0	0	2560	276088	no	no
Fibroblast adventitial	MYC	0.636741168726032	1.72592736382882	0.468359375	0.135565471878531	0	0	2560	276088	no	no
Fibroblast adventitial	LIMA1	0.704517421166688	1.72531362837798	0.6359375	0.237257685955203	0	0	2560	276088	no	no
Fibroblast adventitial	HEG1	0.367049142955891	1.7230390260883	0.39453125	0.104220393497725	0	0	2560	276088	no	no
Fibroblast adventitial	NFIX	0.491032327690654	1.72274786570914	0.494140625	0.148528729970154	0	0	2560	276088	no	no
Fibroblast adventitial	ENAH	0.49348901070677	1.72246969168008	0.4765625	0.139882935875518	0	0	2560	276088	no	no
Fibroblast adventitial	BACH2	0.504437681382221	1.71827644613553	0.4703125	0.137390976790009	0	0	2560	276088	no	no
Fibroblast adventitial	MIR99AHG	0.74096253982431	1.70422404418353	0.606640625	0.219053345310191	0	0	2560	276088	no	no
Fibroblast adventitial	PRSS23	0.425822891307239	1.69571164504404	0.42734375	0.120436237721306	0	0	2560	276088	no	no
Fibroblast adventitial	ADAMTS9-AS2	0.516333810430586	1.69441486696907	0.375	0.0992980498971342	0	0	2560	276088	no	no
Fibroblast adventitial	EXT1	0.947706414955252	1.69062676034939	0.7328125	0.33578062067167	0	0	2560	276088	no	no
Fibroblast adventitial	PROCR	0.406497820100078	1.68222657504094	0.375390625	0.100544029439889	0	0	2560	276088	no	no
Fibroblast adventitial	EGFR	0.536687662709564	1.67170965881324	0.53671875	0.178779954217496	0	0	2560	276088	no	no
Fibroblast adventitial	LAMB2	0.293000781700845	1.66916591041779	0.325	0.0831908666801889	0	0	2560	276088	no	no
Fibroblast adventitial	SRGAP1	0.668363567718634	1.66759015425228	0.571484375	0.201040972443569	0	0	2560	276088	no	no
Fibroblast adventitial	P4HA2	0.304179651271384	1.65944562538154	0.339453125	0.0890802932398366	0	0	2560	276088	no	no
Fibroblast adventitial	ANXA6	0.383917196795678	1.65557700695747	0.464453125	0.142099620410883	0	0	2560	276088	no	no
Fibroblast adventitial	DST	0.659189136321462	1.65131979439308	0.720703125	0.330970560111269	0	0	2560	276088	no	no
Fibroblast adventitial	S100A16	0.496977097984877	1.65006790135635	0.44921875	0.135424212569905	0	0	2560	276088	no	no
Fibroblast adventitial	RCN1	0.373793664052712	1.6442121713718	0.390625	0.110196748862681	0	0	2560	276088	no	no
Fibroblast adventitial	PLEKHA5	0.585056624655004	1.64411566732214	0.595703125	0.2215453043957	0	0	2560	276088	no	no
Fibroblast adventitial	PKIG	0.360128402729393	1.63549964271191	0.404296875	0.116814204166787	0	0	2560	276088	no	no
Fibroblast adventitial	MT2A	1.92722384515775	1.63483082276247	0.828125	0.484171713366753	0	0	2560	276088	no	no
Fibroblast adventitial	NR2F2-AS1	0.319144600043975	1.63314810636196	0.271484375	0.0678732867781287	0	0	2560	276088	no	no
Fibroblast adventitial	ADD3	0.635660692396241	1.63180548603607	0.625390625	0.246099069861783	0	0	2560	276088	no	no
Fibroblast adventitial	ACKR3	0.371431499810521	1.6222846180972	0.32890625	0.0882544695894063	0	0	2560	276088	no	no
Fibroblast adventitial	CASC15	0.377024096706797	1.62043509855539	0.34296875	0.0936150792500942	0	0	2560	276088	no	no
Fibroblast adventitial	VCAN	0.767009515158729	1.61297969782852	0.675390625	0.293047868795457	0	0	2560	276088	no	no
Fibroblast adventitial	PDE5A	0.28059125528179	1.60975326773277	0.266015625	0.0675943901944308	0	0	2560	276088	no	no
Fibroblast adventitial	IL1R1	0.647699427131556	1.60422870026203	0.51875	0.178106255976355	0	0	2560	276088	no	no
Fibroblast adventitial	TIMP2	0.707332312379735	1.60291512570078	0.726171875	0.347947031381299	0	0	2560	276088	no	no
Fibroblast adventitial	ABTB2	0.287873321033597	1.60036579942422	0.25546875	0.0647945582567877	0	0	2560	276088	no	no
Fibroblast adventitial	MARCH3	0.651285371840486	1.59639281694489	0.478515625	0.156783344440903	0	0	2560	276088	no	no
Fibroblast adventitial	TRIP10	0.268595440150482	1.59333465622175	0.326171875	0.0895946220045783	0	0	2560	276088	no	no
Fibroblast adventitial	IL6	0.415704434078449	1.59070761838928	0.269140625	0.0698328069311234	0	0	2560	276088	no	no
Fibroblast adventitial	PPFIBP1	0.338501341127636	1.58843950365563	0.394140625	0.117303178696647	0	0	2560	276088	no	no
Fibroblast adventitial	RHOBTB3	0.403438328929851	1.58565366243946	0.422265625	0.130219350352062	0	0	2560	276088	no	no
Fibroblast adventitial	SLC16A7	0.384163588503989	1.58272890413495	0.384375	0.113692011242792	0	0	2560	276088	no	no
Fibroblast adventitial	MCC	0.29431057890019	1.57523883728015	0.328125	0.0918185506070528	0	0	2560	276088	no	no
Fibroblast adventitial	SGCE	0.253770124778447	1.57386859319283	0.3109375	0.0855451884906262	0	0	2560	276088	no	no
Fibroblast adventitial	GATA6	0.282357631931167	1.56945537857405	0.301171875	0.0823505548955406	0	0	2560	276088	no	no
Fibroblast adventitial	SLC9A9	0.381241929459156	1.56353295968436	0.42109375	0.132193358639274	0	0	2560	276088	no	no
Fibroblast adventitial	LAPTM4A	1.06357233920152	1.56050313323759	0.8671875	0.578000492596563	0	0	2560	276088	no	no
Fibroblast adventitial	MMP14	0.435882665200313	1.56040600270986	0.425	0.134402799107531	0	0	2560	276088	no	no
Fibroblast adventitial	OSMR	0.442548601893961	1.5475347163932	0.480078125	0.164208513227667	0	0	2560	276088	no	no
Fibroblast adventitial	ZNF385D	0.253379339498863	1.5225335859485	0.241015625	0.0648199124916693	1.7742336597202e-287	5.3227009791606e-284	2560	276088	no	no
Fibroblast adventitial	MT1E	0.924240449085962	1.52019942783124	0.614453125	0.258395873779375	0	0	2560	276088	no	no
Fibroblast adventitial	SOX5	0.569044499071153	1.51399921772756	0.576171875	0.230223696792327	0	0	2560	276088	no	no
Fibroblast adventitial	MYLK	0.318168973787319	1.51252062865178	0.2515625	0.0689888731129205	2.86099835193053e-303	8.5829950557916e-300	2560	276088	no	no
Fibroblast adventitial	RND3	0.415814690226179	1.51049590100821	0.464453125	0.160720494914665	0	0	2560	276088	no	no
Fibroblast adventitial	MPZL1	0.435354966398804	1.5084224142833	0.479296875	0.169206919532903	0	0	2560	276088	no	no
Fibroblast adventitial	IL6ST	0.69661334154664	1.50806463845104	0.719921875	0.362525716438237	0	0	2560	276088	no	no
Fibroblast adventitial	SYN3	0.258476519774733	1.50749766956587	0.265625	0.0741937353307641	2.81116443888583e-302	8.4334933166575e-299	2560	276088	no	no
Fibroblast adventitial	AUTS2	0.562522039052788	1.50687098014507	0.685546875	0.325671525021008	1.75693127908643e-301	5.27079383725928e-298	2560	276088	no	no
Fibroblast adventitial	VAMP5	0.413017023026325	1.50665870230589	0.529296875	0.199505230216453	0	0	2560	276088	no	no
Fibroblast adventitial	TMTC1	0.280540183053046	1.50659720548593	0.321875	0.0952232621483005	0	0	2560	276088	no	no
Fibroblast adventitial	DIP2C	0.368248406864072	1.49608047628367	0.415234375	0.137249717481383	0	0	2560	276088	no	no
Fibroblast adventitial	TPST1	0.558853112518189	1.49299579589438	0.5875	0.242411839703283	0	0	2560	276088	no	no
Fibroblast adventitial	ROBO1	0.381143055114398	1.47676856366802	0.361328125	0.114441772188578	0	0	2560	276088	no	no
Fibroblast adventitial	ADM	0.486530060122268	1.47644870967474	0.38515625	0.125210077946162	0	0	2560	276088	no	no
Fibroblast adventitial	ID3	0.666686064895794	1.47447943483258	0.521875	0.199892787806786	0	0	2560	276088	no	no
Fibroblast adventitial	LGALS1	1.07504041393787	1.47371586495195	0.85703125	0.578348207817797	1.89486306025125e-296	5.68458918075374e-293	2560	276088	no	no
Fibroblast adventitial	UACA	0.317175859600564	1.47093869657682	0.3359375	0.104133464692417	0	0	2560	276088	no	no
Fibroblast adventitial	PARD3	0.443784203053239	1.46874327983337	0.628515625	0.280272956448669	9.09049448933315e-275	2.72714834679995e-271	2560	276088	no	no
Fibroblast adventitial	GULP1	0.375780982511814	1.4683790384765	0.395703125	0.13105966213671	0	0	2560	276088	no	no
Fibroblast adventitial	PKD2	0.431673986646537	1.46328807843851	0.458984375	0.164150560690794	0	0	2560	276088	no	no
Fibroblast adventitial	HDAC7	0.297450865453146	1.44968682556072	0.373046875	0.122533395149373	0	0	2560	276088	no	no
Fibroblast adventitial	VIM	0.744342228138869	1.44930437608977	0.8890625	0.652570919416998	9.58204084045331e-99	2.87461225213599e-95	2560	276088	no	no
Fibroblast adventitial	TCEAL9	0.552578543360843	1.44606162595844	0.58203125	0.246924893512214	0	0	2560	276088	no	no
Fibroblast adventitial	EID1	0.853149150924451	1.44591924014239	0.7796875	0.454449306018371	0	0	2560	276088	no	no
Fibroblast adventitial	APOL1	0.25180824477413	1.44273868704166	0.305078125	0.0940098809075367	4.65757045918375e-305	1.39727113775512e-301	2560	276088	no	no
Fibroblast adventitial	LTBP3	0.302273388067386	1.44035565701628	0.346875	0.111757845324679	0	0	2560	276088	no	no
Fibroblast adventitial	PARVA	0.330310481244581	1.43743621898596	0.40859375	0.140991278143201	0	0	2560	276088	no	no
Fibroblast adventitial	NAV2	0.595186071743962	1.43354692204	0.49375	0.188689838022659	0	0	2560	276088	no	no
Fibroblast adventitial	CREB5	0.59135411487313	1.43082108494153	0.494921875	0.189827156558778	0	0	2560	276088	no	no
Fibroblast adventitial	ITGB5	0.297925456258859	1.42311603729106	0.34609375	0.113134218075396	0	0	2560	276088	no	no
Fibroblast adventitial	SH3PXD2A	0.4242746369487	1.42054612854611	0.4453125	0.162451826953725	0	0	2560	276088	no	no
Fibroblast adventitial	GNG12	0.360128139838413	1.42035503982259	0.43125	0.154856422589899	0	0	2560	276088	no	no
Fibroblast adventitial	MAGI2	0.522138912141479	1.4183812679952	0.50859375	0.200363652168874	0	0	2560	276088	no	no
Fibroblast adventitial	MT1G	0.316663268304381	1.39209041914096	0.262890625	0.0814631566746834	3.78304494889127e-247	1.13491348466738e-243	2560	276088	no	no
Fibroblast adventitial	GADD45A	0.391487134801857	1.39093348741702	0.390625	0.137590188635508	0	0	2560	276088	no	no
Fibroblast adventitial	TNS1	0.445835879861701	1.38644438514537	0.49609375	0.197487757526586	0	0	2560	276088	no	no
Fibroblast adventitial	ZNF704	0.288398865286077	1.38093889134768	0.303125	0.098584509286894	4.08627799761724e-275	1.22588339928517e-271	2560	276088	no	no
Fibroblast adventitial	CTTN	0.318424490634105	1.37399805676106	0.4078125	0.148441801164846	0	0	2560	276088	no	no
Fibroblast adventitial	COL8A1	0.370111673964822	1.36605826703332	0.3015625	0.0992509634609255	1.71570636005872e-267	5.14711908017616e-264	2560	276088	no	no
Fibroblast adventitial	BEX3	0.440805513812465	1.36188507410038	0.54609375	0.23558068441946	8.38823834692617e-300	2.51647150407785e-296	2560	276088	no	no
Fibroblast adventitial	CARMIL1	0.530640792174197	1.35976998473768	0.525	0.221020109530295	0	0	2560	276088	no	no
Fibroblast adventitial	IFITM2	0.840676019360436	1.35761954268981	0.778515625	0.474718205789458	0	0	2560	276088	no	no
Fibroblast adventitial	ABLIM1	0.456344502452963	1.35607363167727	0.536328125	0.22960070702095	1.79667584778467e-301	5.39002754335401e-298	2560	276088	no	no
Fibroblast adventitial	PCOLCE2	0.417021218257095	1.353347863503	0.3953125	0.144522760858857	5.92568403259897e-308	1.77770520977969e-304	2560	276088	no	no
Fibroblast adventitial	FOSL1	0.2982612802866	1.35156259376103	0.29375	0.0972262467039495	1.8715049785772e-256	5.61451493573161e-253	2560	276088	no	no
Fibroblast adventitial	DSTN	0.626049525350839	1.34981661074365	0.8265625	0.552494132305642	6.81540075872874e-228	2.04462022761862e-224	2560	276088	no	no
Fibroblast adventitial	ZBTB20	0.737952235327715	1.34116137332237	0.840234375	0.578793717945003	1.89229525137172e-265	5.67688575411516e-262	2560	276088	no	no
Fibroblast adventitial	REXO2	0.519350164983064	1.34102794632161	0.52109375	0.221552548462809	0	0	2560	276088	no	no
Fibroblast adventitial	PDLIM7	0.303325289448	1.33566701063686	0.37265625	0.135134449885544	5.45527197868927e-283	1.63658159360678e-279	2560	276088	no	no
Fibroblast adventitial	NCKAP1	0.318742243152058	1.33325883194415	0.41484375	0.157478774883371	2.86969170915682e-288	8.60907512747045e-285	2560	276088	no	no
Fibroblast adventitial	KLF9	0.489306623628512	1.32919871388849	0.565234375	0.255998087566283	0	0	2560	276088	no	no
Fibroblast adventitial	AASS	0.321532028946464	1.325291312377	0.333203125	0.11724884819333	1.01159814138805e-266	3.03479442416416e-263	2560	276088	no	no
Fibroblast adventitial	TUBB6	0.513277219047785	1.32318900677665	0.551953125	0.246993712149749	0	0	2560	276088	no	no
Fibroblast adventitial	ADGRL2	0.263658639363764	1.32304282227991	0.2734375	0.0911339862652488	7.96120033662347e-227	2.38836010098704e-223	2560	276088	no	no
Fibroblast adventitial	CKAP4	0.340788704241747	1.32051148488404	0.390234375	0.145957086146446	2.03804787381193e-298	6.1141436214358e-295	2560	276088	no	no
Fibroblast adventitial	FILIP1L	0.457512748063787	1.31211787619493	0.520703125	0.226304656486338	0	0	2560	276088	no	no
Fibroblast adventitial	NFATC2	0.355238850639692	1.30834874450798	0.316796875	0.111395641969227	4.31443268158815e-243	1.29432980447644e-239	2560	276088	no	no
Fibroblast adventitial	CALU	0.619262943794964	1.30367646190789	0.6265625	0.312943699110429	0	0	2560	276088	no	no
Fibroblast adventitial	RAB34	0.397962273298131	1.29309274782293	0.47421875	0.198407754049434	0	0	2560	276088	no	no
Fibroblast adventitial	TACC1	0.648102983677656	1.29163714482934	0.728515625	0.424339341079656	1.29543685880567e-302	3.88631057641702e-299	2560	276088	no	no
Fibroblast adventitial	NFIC	0.572400609559569	1.29047276362337	0.671875	0.360290921735099	0	0	2560	276088	no	no
Fibroblast adventitial	EPHX1	0.458710705669874	1.28992630586056	0.544921875	0.247902842571934	1.60579709796531e-305	4.81739129389593e-302	2560	276088	no	no
Fibroblast adventitial	ABL1	0.424888027681455	1.28684676071296	0.502734375	0.218245631827533	7.83460381122927e-301	2.35038114336878e-297	2560	276088	no	no
Fibroblast adventitial	CBLB	0.641427293333719	1.27988380334908	0.67109375	0.361917214801078	3.10496889055314e-283	9.31490667165941e-280	2560	276088	no	no
Fibroblast adventitial	SLC24A3	0.266057466904531	1.27892918865707	0.266796875	0.0920032743183333	2.73522761336571e-213	8.20568284009714e-210	2560	276088	no	no
Fibroblast adventitial	ANO6	0.3798771114606	1.27449114759212	0.48515625	0.20852047173365	2.26455553443462e-275	6.79366660330386e-272	2560	276088	no	no
Fibroblast adventitial	PPIC	0.465097012672586	1.27407456639702	0.487109375	0.209882356350149	0	0	2560	276088	no	no
Fibroblast adventitial	NAALADL2	0.513713502454206	1.27168258472147	0.542578125	0.249547245805685	2.61277500047233e-303	7.83832500141698e-300	2560	276088	no	no
Fibroblast adventitial	TSPAN4	0.417415967806524	1.26627284162712	0.52734375	0.239242560343079	3.96464172978224e-298	1.18939251893467e-294	2560	276088	no	no
Fibroblast adventitial	LGALS3BP	0.566770443992185	1.26610689068264	0.653515625	0.347092231462432	0	0	2560	276088	no	no
Fibroblast adventitial	PLCB1	0.342701528352326	1.2597768431836	0.412890625	0.166356379125496	5.49721157253168e-231	1.6491634717595e-227	2560	276088	no	no
Fibroblast adventitial	APBB2	0.464412729459455	1.25584888137447	0.5125	0.230433774738489	6.19856823743548e-290	1.85957047123064e-286	2560	276088	no	no
Fibroblast adventitial	ECE1	0.277717265774054	1.24829799184861	0.35859375	0.138292863145084	6.16116456092101e-219	1.8483493682763e-215	2560	276088	no	no
Fibroblast adventitial	APP	0.451272229317838	1.23661637592347	0.665234375	0.365818144939295	1.87986419464278e-241	5.63959258392834e-238	2560	276088	no	no
Fibroblast adventitial	ZBTB16	0.558974053840333	1.2306039797953	0.57734375	0.285191678015705	6.1214712700419e-278	1.83644138101257e-274	2560	276088	no	no
Fibroblast adventitial	RTL8C	0.29892264507785	1.2296952517513	0.402734375	0.164704731824636	2.88874286273164e-255	8.66622858819491e-252	2560	276088	no	no
Fibroblast adventitial	PEAK1	0.547934548325955	1.22892654861826	0.580859375	0.288484106516763	1.24365770592077e-295	3.73097311776232e-292	2560	276088	no	no
Fibroblast adventitial	PCSK5	0.58744519228792	1.2263088942627	0.5625	0.273865579090725	4.90256698856758e-296	1.47077009657028e-292	2560	276088	no	no
Fibroblast adventitial	CACNA1D	0.297532543068973	1.22335705747513	0.268359375	0.0974508127843296	1.55986546547114e-204	4.67959639641342e-201	2560	276088	no	no
Fibroblast adventitial	RYR2	0.267767576722156	1.22115494666119	0.215625	0.075030425081858	1.021813556639e-169	3.06544066991701e-166	2560	276088	no	no
Fibroblast adventitial	C12orf57	0.584315514325198	1.21892893743761	0.697265625	0.404925241227435	0	0	2560	276088	no	no
Fibroblast adventitial	PIK3R1	0.508690731847719	1.21627908166149	0.557421875	0.271768421662658	2.90800319710016e-268	8.72400959130049e-265	2560	276088	no	no
Fibroblast adventitial	TNC	0.270678032994689	1.20491006267193	0.151171875	0.050722957897482	3.00724561298048e-123	9.02173683894145e-120	2560	276088	no	no
Fibroblast adventitial	PGRMC2	0.255574455734169	1.20341469350772	0.345703125	0.136916490394367	1.43045950563846e-221	4.29137851691538e-218	2560	276088	no	no
Fibroblast adventitial	RHOC	0.404524925105755	1.19809292744106	0.4796875	0.217658862391701	1.76262439595979e-261	5.28787318787938e-258	2560	276088	no	no
Fibroblast adventitial	DLG2	0.447906536966823	1.19655507487334	0.52265625	0.248634493349946	4.59444984726872e-237	1.37833495418062e-233	2560	276088	no	no
Fibroblast adventitial	CDC42BPA	0.385143770695761	1.19307518678871	0.4890625	0.224989858306047	8.76538193770119e-253	2.62961458131036e-249	2560	276088	no	no
Fibroblast adventitial	SMAD3	0.297532757716953	1.19301366510862	0.4046875	0.17095998377329	1.77513947258765e-211	5.32541841776293e-208	2560	276088	no	no
Fibroblast adventitial	F3	0.333327161750065	1.19254885004987	0.409765625	0.174027846193967	3.96296458675502e-213	1.18888937602651e-209	2560	276088	no	no
Fibroblast adventitial	AGAP1	0.416590928403442	1.19117192924323	0.507421875	0.238395004491322	1.53317738522213e-240	4.59953215566639e-237	2560	276088	no	no
Fibroblast adventitial	PGRMC1	0.348117501068705	1.1891084347911	0.47734375	0.217590043754165	1.34687493447383e-257	4.04062480342149e-254	2560	276088	no	no
Fibroblast adventitial	NUPR1	0.511042957086786	1.18577769750907	0.741796875	0.467311147170467	6.0231025225785e-158	1.80693075677355e-154	2560	276088	no	no
Fibroblast adventitial	METTL7A	0.415074452884888	1.1795814466967	0.47734375	0.219216336820144	6.96718204901407e-258	2.09015461470422e-254	2560	276088	no	no
Fibroblast adventitial	FAM3C	0.311984621887186	1.17699514144242	0.434375	0.191402741154994	1.37691365600491e-239	4.13074096801472e-236	2560	276088	no	no
Fibroblast adventitial	REV3L	0.629980207770283	1.17262319690251	0.69140625	0.40944191706992	3.47975869751255e-286	1.04392760925376e-282	2560	276088	no	no
Fibroblast adventitial	ARHGAP6	0.41647186095836	1.17229060817234	0.408203125	0.176019964648953	4.68360100631221e-237	1.40508030189366e-233	2560	276088	no	no
Fibroblast adventitial	GPRC5A	0.422209987144484	1.16966387626562	0.466015625	0.213196517052534	8.79224615347851e-214	2.63767384604355e-210	2560	276088	no	no
Fibroblast adventitial	RDH10	0.254096464953525	1.16579106998611	0.27890625	0.107621483005419	1.33994465051783e-189	4.01983395155349e-186	2560	276088	no	no
Fibroblast adventitial	PAM	0.411253496255784	1.15992369978071	0.610546875	0.329489148387471	9.99238355587403e-205	2.99771506676221e-201	2560	276088	no	no
Fibroblast adventitial	C1RL	0.26272283113013	1.15363084774161	0.334375	0.136836805656168	9.73114370389601e-204	2.9193431111688e-200	2560	276088	no	no
Fibroblast adventitial	EHBP1	0.364910154158365	1.15302981098178	0.444140625	0.201439396134566	1.20621468227782e-229	3.61864404683346e-226	2560	276088	no	no
Fibroblast adventitial	DDAH2	0.394207877748056	1.14979106444939	0.55	0.279045087073687	9.12717394513962e-237	2.73815218354189e-233	2560	276088	no	no
Fibroblast adventitial	SEPT11	0.424477172255842	1.14529318657124	0.55859375	0.287013560893628	1.90453238876743e-233	5.71359716630229e-230	2560	276088	no	no
Fibroblast adventitial	XYLT1	0.293684722742032	1.13369818571618	0.409375	0.182409231839124	6.68324167685465e-175	2.0049725030564e-171	2560	276088	no	no
Fibroblast adventitial	SH3PXD2B	0.452079909294451	1.12957264891731	0.55	0.283130740923184	1.18250004213517e-233	3.54750012640551e-230	2560	276088	no	no
Fibroblast adventitial	PTK2	0.370463706889518	1.12790381349241	0.55390625	0.286687577873721	4.69044602653336e-202	1.40713380796001e-198	2560	276088	no	no
Fibroblast adventitial	RBPMS	0.313957074146035	1.12577282807434	0.49140625	0.238641302773029	1.63168723378286e-175	4.89506170134859e-172	2560	276088	no	no
Fibroblast adventitial	YAP1	0.277495262605238	1.12556740844498	0.47265625	0.22530497522529	8.00888940503803e-171	2.40266682151141e-167	2560	276088	no	no
Fibroblast adventitial	TNFRSF12A	0.314842508437573	1.12087271272802	0.346875	0.147615977514416	6.28031627607682e-194	1.88409488282305e-190	2560	276088	no	no
Fibroblast adventitial	AOPEP	0.357583146754604	1.12018160814671	0.55078125	0.28568427457912	2.61149734274767e-192	7.83449202824301e-189	2560	276088	no	no
Fibroblast adventitial	TGM2	0.37690486916593	1.1155884532492	0.39375	0.175520124018429	3.46971947652311e-209	1.04091584295693e-205	2560	276088	no	no
Fibroblast adventitial	RBMS1	0.586316493341023	1.10961560951602	0.748046875	0.494523485265567	6.08932126430422e-258	1.82679637929127e-254	2560	276088	no	no
Fibroblast adventitial	SDC2	0.332519142851096	1.10299342234514	0.4984375	0.248011503578569	2.95769717501619e-185	8.87309152504857e-182	2560	276088	no	no
Fibroblast adventitial	LBH	0.251694539470954	1.09837166436669	0.26484375	0.107277389817739	1.13226796122732e-148	3.39680388368197e-145	2560	276088	no	no
Fibroblast adventitial	SRM	0.289013654134636	1.09223026868841	0.343359375	0.149271246848831	2.29794892930052e-192	6.89384678790156e-189	2560	276088	no	no
Fibroblast adventitial	NUCB2	0.434574817697785	1.08690746091446	0.51875	0.266607023847469	4.72269359311174e-226	1.41680807793352e-222	2560	276088	no	no
Fibroblast adventitial	SEMA3C	0.482224693149406	1.08214939650903	0.504296875	0.256360290921735	1.13429656538386e-220	3.40288969615158e-217	2560	276088	no	no
Fibroblast adventitial	PLPP3	0.38912011271785	1.07717343950851	0.390234375	0.178971921995885	1.22778410418764e-198	3.68335231256293e-195	2560	276088	no	no
Fibroblast adventitial	ARID5B	0.525943184152579	1.07015827253742	0.699609375	0.443963518878039	2.74856410101875e-191	8.24569230305625e-188	2560	276088	no	no
Fibroblast adventitial	AKT3	0.361255828528708	1.06034265214586	0.578515625	0.322176262640897	4.39604571812193e-160	1.31881371543658e-156	2560	276088	no	no
Fibroblast adventitial	TUBA1A	0.464468870220491	1.05655891815848	0.57890625	0.323353423546116	1.2391019444398e-203	3.7173058333194e-200	2560	276088	no	no
Fibroblast adventitial	CLIC4	0.4574906649398	1.05576858607668	0.605078125	0.34767537886471	5.41740717234145e-203	1.62522215170244e-199	2560	276088	no	no
Fibroblast adventitial	FAM126A	0.277900596563389	1.04704157213675	0.39765625	0.188142910955927	4.91348087815947e-167	1.47404426344784e-163	2560	276088	no	no
Fibroblast adventitial	ECHDC2	0.35524966412929	1.04600582034181	0.4109375	0.196872011822318	2.05329471441193e-202	6.15988414323579e-199	2560	276088	no	no
Fibroblast adventitial	NRP1	0.369292989179621	1.04525987281264	0.491796875	0.253871953869781	2.79871780689298e-177	8.39615342067893e-174	2560	276088	no	no
Fibroblast adventitial	IFI16	0.417074356534204	1.04414392236537	0.63671875	0.381490684129698	4.61389380263116e-178	1.38416814078935e-174	2560	276088	no	no
Fibroblast adventitial	UGGT2	0.296675588493438	1.04403799664339	0.395703125	0.187356929674596	2.3666713070303e-183	7.1000139210909e-180	2560	276088	no	no
Fibroblast adventitial	PRKD1	0.251076055830647	1.04048454939772	0.307421875	0.135598070180522	6.93109994702727e-149	2.07932998410818e-145	2560	276088	no	no
Fibroblast adventitial	IGF1R	0.298870383489594	1.03292965517502	0.4359375	0.215768160876242	8.84693424335274e-162	2.65408027300582e-158	2560	276088	no	no
Fibroblast adventitial	SSBP2	0.335041541371472	1.03062744559701	0.530859375	0.287596708295906	2.901497644518e-155	8.704492933554e-152	2560	276088	no	no
Fibroblast adventitial	NDRG1	0.300047374542461	1.02392698566402	0.45078125	0.227695517371273	1.01926712934548e-163	3.05780138803644e-160	2560	276088	no	no
Fibroblast adventitial	CREB3L2	0.295184889914979	1.02378521758266	0.3828125	0.182242618295616	1.47540170041821e-173	4.42620510125463e-170	2560	276088	no	no
Fibroblast adventitial	NR4A1	0.589549187590698	1.02063877182159	0.596484375	0.347519631421865	2.12642576363919e-226	6.37927729091758e-223	2560	276088	no	no
Fibroblast adventitial	MORF4L2	0.487351105162424	1.01986031490186	0.683203125	0.437414882211469	3.06299003791539e-223	9.18897011374616e-220	2560	276088	no	no
Fibroblast adventitial	ZFHX3	0.490147697273442	1.01953170072767	0.60625	0.357063689838023	2.89427492627943e-224	8.68282477883828e-221	2560	276088	no	no
Fibroblast adventitial	SYNE1	0.284507837295625	1.01924698980067	0.555859375	0.311103706064733	1.93069442953466e-117	5.79208328860399e-114	2560	276088	no	no
Fibroblast adventitial	RTN4	0.691900066309502	1.01864746149273	0.866015625	0.69979137086726	1.24309292447336e-293	3.72927877342007e-290	2560	276088	no	no
Fibroblast adventitial	QSOX1	0.428616878526771	1.01018493923714	0.5625	0.318869346005621	9.74387134103391e-207	2.92316140231017e-203	2560	276088	no	no
Fibroblast adventitial	TCEAL4	0.457162210328723	1.00747994885732	0.580859375	0.335968966416505	2.14002987381237e-218	6.4200896214371e-215	2560	276088	no	no
Fibroblast adventitial	TEAD1	0.252180005949365	1.00395976727678	0.42734375	0.214746747413868	7.59619937376902e-142	2.27885981213071e-138	2560	276088	no	no
Fibroblast adventitial	GPNMB	0.274802321526452	0.997196377019115	0.59140625	0.348062936455043	4.36120792650442e-96	1.30836237795133e-92	2560	276088	no	no
Fibroblast adventitial	CELF2	0.585206824979403	0.995960181583881	0.8390625	0.657985859581003	1.79434033846837e-170	5.3830210154051e-167	2560	276088	no	no
Fibroblast adventitial	CARHSP1	0.255407231442442	0.991625081976031	0.40078125	0.198820665874649	6.50893079902895e-153	1.95267923970869e-149	2560	276088	no	no
Fibroblast adventitial	MTHFD1L	0.376863890382194	0.991328586588693	0.47578125	0.251948654052331	6.29610767811462e-180	1.88883230343439e-176	2560	276088	no	no
Fibroblast adventitial	PIGT	0.279075164547542	0.989204879581582	0.421875	0.213464547535568	4.86696011519467e-172	1.4600880345584e-168	2560	276088	no	no
Fibroblast adventitial	RRBP1	0.471188060261362	0.987782730452942	0.61640625	0.374337167859523	5.65786516581165e-219	1.6973595497435e-215	2560	276088	no	no
Fibroblast adventitial	HSPB1	0.655258736886562	0.976974692659865	0.755078125	0.537024426994292	4.92615147304874e-211	1.47784544191462e-207	2560	276088	no	no
Fibroblast adventitial	CCDC85B	0.344072369225664	0.976114155200744	0.524609375	0.293667236533279	4.64994347842562e-170	1.39498304352768e-166	2560	276088	no	no
Fibroblast adventitial	RBFOX2	0.398336529972591	0.968989631740145	0.65234375	0.415834806293645	6.99664292282699e-152	2.0989928768481e-148	2560	276088	no	no
Fibroblast adventitial	SOX4	0.281812006117208	0.964000755237482	0.385546875	0.193115963026281	3.13594056474377e-143	9.4078216942313e-140	2560	276088	no	no
Fibroblast adventitial	PVT1	0.265625374735072	0.962247073673625	0.34921875	0.170163136391296	2.33362035009735e-137	7.00086105029205e-134	2560	276088	no	no
Fibroblast adventitial	IMPDH2	0.284121128870242	0.959838584647435	0.42734375	0.222280577207267	4.62769427950139e-164	1.38830828385042e-160	2560	276088	no	no
Fibroblast adventitial	CEBPD	0.582040100161358	0.950810628419662	0.65390625	0.42193793283301	4.64776441961925e-191	1.39432932588577e-187	2560	276088	no	no
Fibroblast adventitial	LMNA	0.581659994250788	0.949695632385022	0.779296875	0.577189157080351	5.62782368570461e-178	1.68834710571138e-174	2560	276088	no	no
Fibroblast adventitial	TNRC6C	0.2520918222531	0.94758663259931	0.363671875	0.181409550578077	1.83280393659805e-135	5.49841180979415e-132	2560	276088	no	no
Fibroblast adventitial	MAP3K20	0.289912492196238	0.946479044930963	0.46171875	0.249768189852511	4.5044374879086e-147	1.35133124637258e-143	2560	276088	no	no
Fibroblast adventitial	MAP4	0.424656005799491	0.945033632584526	0.619140625	0.387144678508302	2.00727842329669e-178	6.02183526989007e-175	2560	276088	no	no
Fibroblast adventitial	NUCKS1	0.458824078105007	0.943577021316846	0.706640625	0.483795021877083	2.4942561948188e-183	7.48276858445641e-180	2560	276088	no	no
Fibroblast adventitial	ITGB1BP1	0.257512920368229	0.943336959290611	0.42890625	0.226261192083683	3.41022691791841e-147	1.02306807537552e-143	2560	276088	no	no
Fibroblast adventitial	ARHGAP21	0.277871270463949	0.942440372266079	0.4125	0.214848164353395	2.2085510802925e-144	6.6256532408775e-141	2560	276088	no	no
Fibroblast adventitial	ARHGAP10	0.333146347856964	0.929310264637145	0.519140625	0.298857610616905	2.19493763880682e-141	6.58481291642045e-138	2560	276088	no	no
Fibroblast adventitial	YBX3	0.451363446799307	0.924497010359427	0.683203125	0.46100518675205	4.28922997391769e-177	1.28676899217531e-173	2560	276088	no	no
Fibroblast adventitial	MGST1	0.578509190969981	0.921850568075831	0.6515625	0.426487206977485	2.71274885441982e-154	8.13824656325946e-151	2560	276088	no	no
Fibroblast adventitial	ARL6IP5	0.522581356640841	0.915998424873947	0.723828125	0.511771609052186	6.88982012934665e-209	2.06694603880399e-205	2560	276088	no	no
Fibroblast adventitial	SLC19A2	0.342831400287324	0.914864925992542	0.418359375	0.223696792327084	1.26113516511792e-152	3.78340549535377e-149	2560	276088	no	no
Fibroblast adventitial	SEPT7	0.478692481431821	0.913256405882517	0.71953125	0.507113673901075	6.28131553825402e-175	1.8843946614762e-171	2560	276088	no	no
Fibroblast adventitial	WWTR1	0.274799905707253	0.906271205022649	0.46875	0.262814754715888	8.66425213886364e-127	2.59927564165909e-123	2560	276088	no	no
Fibroblast adventitial	ADI1	0.338688924201907	0.905254622318821	0.498046875	0.286372460954478	3.55521294760202e-160	1.06656388428061e-156	2560	276088	no	no
Fibroblast adventitial	PRDX4	0.307544890667875	0.903304899721006	0.444921875	0.245189939439599	5.46864472012255e-159	1.64059341603676e-155	2560	276088	no	no
Fibroblast adventitial	DAAM1	0.262168347663423	0.899814175785381	0.381640625	0.200653414853235	3.06618098017927e-126	9.1985429405378e-123	2560	276088	no	no
Fibroblast adventitial	LMAN1	0.336967111419301	0.899670778386113	0.508203125	0.295905653269972	4.77769281688486e-160	1.43330784506546e-156	2560	276088	no	no
Fibroblast adventitial	GLIS3	0.331879419143152	0.897163307302973	0.395703125	0.210751644403234	1.47312878732787e-128	4.41938636198362e-125	2560	276088	no	no
Fibroblast adventitial	PPP1R12B	0.309973748129028	0.887707765143121	0.434765625	0.240481295818724	1.5442949640531e-132	4.63288489215929e-129	2560	276088	no	no
Fibroblast adventitial	ADH5	0.304527461879611	0.886612226672215	0.45	0.252144243864275	5.24006120034239e-149	1.57201836010272e-145	2560	276088	no	no
Fibroblast adventitial	GYPC	0.260568296474347	0.883233577353761	0.536328125	0.323501926921851	1.88509712665192e-100	5.65529137995575e-97	2560	276088	no	no
Fibroblast adventitial	ABCA1	0.257425412557096	0.879895754093446	0.45546875	0.257609892498044	2.51947513421745e-101	7.55842540265234e-98	2560	276088	no	no
Fibroblast adventitial	SMG6	0.30854167617008	0.879752196751252	0.48515625	0.281077047897772	1.29230253015262e-133	3.87690759045786e-130	2560	276088	no	no
Fibroblast adventitial	DPYSL2	0.33785539859599	0.873786447725749	0.560546875	0.347396482281012	1.46323985584559e-138	4.38971956753676e-135	2560	276088	no	no
Fibroblast adventitial	TENT5A	0.298316541825932	0.872362979124031	0.429296875	0.239217206108197	4.65583088149166e-133	1.3967492644475e-129	2560	276088	no	no
Fibroblast adventitial	SMIM14	0.363961988337319	0.86897840553509	0.53828125	0.328359073918461	3.9030791810497e-158	1.17092375431491e-154	2560	276088	no	no
Fibroblast adventitial	RABAC1	0.322621512852654	0.868632831416562	0.5109375	0.304725304975225	3.15459714389968e-142	9.46379143169903e-139	2560	276088	no	no
Fibroblast adventitial	ZFP36L1	0.485335238759541	0.864321287185323	0.72265625	0.523213613050911	1.16150664057775e-134	3.48451992173326e-131	2560	276088	no	no
Fibroblast adventitial	SEC24D	0.257203651924581	0.853431939024789	0.433203125	0.245617339399032	5.19938526417685e-119	1.55981557925305e-115	2560	276088	no	no
Fibroblast adventitial	ITM2B	0.465379465171621	0.851632370533644	0.894921875	0.783938454405842	1.39074456826067e-108	4.17223370478202e-105	2560	276088	no	no
Fibroblast adventitial	PLXDC2	0.338519634773904	0.847049605185764	0.71953125	0.523648257077454	1.26970681749131e-57	3.80912045247392e-54	2560	276088	no	no
Fibroblast adventitial	CD63	0.727672191030129	0.84691555408682	0.871484375	0.743824432789545	2.92324704261184e-231	8.76974112783552e-228	2560	276088	no	no
Fibroblast adventitial	STK3	0.361978422480196	0.843762744427598	0.590234375	0.3824939874243	2.22813872443365e-134	6.68441617330095e-131	2560	276088	no	no
Fibroblast adventitial	BMPR2	0.314306138623265	0.833436403113987	0.54453125	0.341883747211034	1.25935736382332e-118	3.77807209146995e-115	2560	276088	no	no
Fibroblast adventitial	DOCK1	0.250883922516278	0.829560862972719	0.425	0.243842542957318	8.46988258218459e-113	2.54096477465538e-109	2560	276088	no	no
Fibroblast adventitial	CPQ	0.26653689155678	0.82261133387572	0.52421875	0.326138767349541	3.82649737660295e-105	1.14794921298089e-101	2560	276088	no	no
Fibroblast adventitial	SEC63	0.272915406584792	0.821055484821137	0.529296875	0.330974182144823	1.0365581743274e-116	3.10967452298221e-113	2560	276088	no	no
Fibroblast adventitial	MRFAP1	0.359534480392254	0.81907516996116	0.578515625	0.376948654052331	9.17505080318352e-151	2.75251524095506e-147	2560	276088	no	no
Fibroblast adventitial	FTX	0.444952098907867	0.81396476279946	0.706640625	0.516186867955145	3.76885840299408e-129	1.13065752089822e-125	2560	276088	no	no
Fibroblast adventitial	DHRS3	0.304201850418753	0.813675026622095	0.425390625	0.247080640955058	4.67876359277605e-123	1.40362907783282e-119	2560	276088	no	no
Fibroblast adventitial	PSMB5	0.310061875463244	0.806189729919299	0.505078125	0.313052360117064	5.49647717535404e-136	1.64894315260621e-132	2560	276088	no	no
Fibroblast adventitial	NENF	0.324059052150922	0.803181887314391	0.534375	0.339500449132161	4.25048894215607e-132	1.27514668264682e-128	2560	276088	no	no
Fibroblast adventitial	PPIB	0.64465866764733	0.801264406769858	0.755859375	0.581347251600939	9.8995000352212e-239	2.96985001056636e-235	2560	276088	no	no
Fibroblast adventitial	LMO4	0.29615479936195	0.792904848358645	0.481640625	0.296014314276607	2.03332379515577e-116	6.09997138546732e-113	2560	276088	no	no
Fibroblast adventitial	LIMCH1	0.308363996654823	0.781316415872125	0.421484375	0.250137637275072	3.24005526710036e-92	9.72016580130109e-89	2560	276088	no	no
Fibroblast adventitial	MACF1	0.342255264686757	0.779837562619709	0.70390625	0.521424328474979	1.64609243923785e-84	4.93827731771354e-81	2560	276088	no	no
Fibroblast adventitial	FOXO1	0.350447402799341	0.779133832165276	0.565625	0.373971342470517	6.25090104031651e-102	1.87527031209495e-98	2560	276088	no	no
Fibroblast adventitial	OSBPL9	0.283562651676603	0.775771837482908	0.468359375	0.28854568108719	6.92407498671706e-107	2.07722249601512e-103	2560	276088	no	no
Fibroblast adventitial	AHI1	0.289433657387182	0.773236892670513	0.52578125	0.338482657703341	1.28944923719186e-103	3.86834771157558e-100	2560	276088	no	no
Fibroblast adventitial	PTMS	0.32123702822511	0.771490052484828	0.532421875	0.344868302859958	3.64618436299286e-120	1.09385530889786e-116	2560	276088	no	no
Fibroblast adventitial	ESD	0.308477473791205	0.769038646436552	0.562109375	0.372989771377242	2.00131187650298e-118	6.00393562950895e-115	2560	276088	no	no
Fibroblast adventitial	ALDH1A1	0.29516281818566	0.767286268485683	0.477734375	0.298096983570456	1.54610764925181e-102	4.63832294775543e-99	2560	276088	no	no
Fibroblast adventitial	SOCS3	0.440641831384162	0.764046088945413	0.542578125	0.355857552664368	3.94143141013019e-118	1.18242942303906e-114	2560	276088	no	no
Fibroblast adventitial	CYB5R3	0.323201647198215	0.758539594483317	0.570703125	0.383685636463736	9.41587204724102e-121	2.82476161417231e-117	2560	276088	no	no
Fibroblast adventitial	TNFRSF1A	0.257194126989549	0.74610811937378	0.490234375	0.313208107559908	4.57400380888303e-101	1.37220114266491e-97	2560	276088	no	no
Fibroblast adventitial	ATRAID	0.318571656255617	0.74278118676806	0.57421875	0.390831908666802	1.20579397526676e-120	3.61738192580029e-117	2560	276088	no	no
Fibroblast adventitial	SELENOS	0.342468505890237	0.73919374963578	0.584765625	0.402042102518038	7.17085764449553e-123	2.15125729334866e-119	2560	276088	no	no
Fibroblast adventitial	SLC38A2	0.305090746391256	0.733465145040447	0.58203125	0.400716438237084	6.30768593775701e-92	1.8923057813271e-88	2560	276088	no	no
Fibroblast adventitial	SBDS	0.257641207054398	0.726800332078276	0.5421875	0.364075946799571	5.6793685734894e-96	1.70381057204682e-92	2560	276088	no	no
Fibroblast adventitial	BTG2	0.335412828079857	0.721756059886051	0.463671875	0.295822346498218	2.05905147742373e-95	6.1771544322712e-92	2560	276088	no	no
Fibroblast adventitial	MRTFA	0.321390539033311	0.720904558061739	0.55390625	0.376477789690244	4.77798211181989e-101	1.43339463354597e-97	2560	276088	no	no
Fibroblast adventitial	TMEM59	0.360681327566323	0.720635616339095	0.756640625	0.601847961519515	3.37899952133046e-105	1.01369985639914e-101	2560	276088	no	no
Fibroblast adventitial	MANF	0.264844374487812	0.715937589182749	0.43671875	0.274814551882009	2.42802336480652e-94	7.28407009441957e-91	2560	276088	no	no
Fibroblast adventitial	ABL2	0.294056434298244	0.70165080070688	0.4875	0.32046304076961	2.40185861493883e-88	7.2055758448165e-85	2560	276088	no	no
Fibroblast adventitial	SEC31A	0.253368699496676	0.691936660864232	0.53984375	0.369983483526991	1.05472912167643e-85	3.16418736502929e-82	2560	276088	no	no
Fibroblast adventitial	FOSB	0.416616038517205	0.689914011290825	0.59375	0.422973834429602	1.0228648433925e-99	3.06859453017751e-96	2560	276088	no	no
Fibroblast adventitial	JUNB	0.842918882819711	0.688902678715054	0.802734375	0.671246124424097	8.04199135960909e-211	2.41259740788273e-207	2560	276088	no	no
Fibroblast adventitial	LDHA	0.656334684263323	0.688290542428812	0.7265625	0.571632957607719	5.17215823615487e-208	1.55164747084646e-204	2560	276088	no	no
Fibroblast adventitial	CD151	0.325308089615744	0.687030140502857	0.563671875	0.393874416852598	8.46768734000692e-109	2.54030620200207e-105	2560	276088	no	no
Fibroblast adventitial	KRT10	0.272795909626162	0.684800366535653	0.53125	0.363619570571702	1.02444184159702e-92	3.07332552479107e-89	2560	276088	no	no
Fibroblast adventitial	SOD1	0.286780560343003	0.684485212830428	0.699609375	0.540059691112978	2.3403044630264e-75	7.02091338907921e-72	2560	276088	no	no
Fibroblast adventitial	HM13	0.254847716717275	0.680154440297653	0.51015625	0.345350033322709	2.56749065885639e-87	7.70247197656916e-84	2560	276088	no	no
Fibroblast adventitial	CHD9	0.31265160396304	0.672026987406488	0.6140625	0.448237518472371	1.20196490431594e-87	3.60589471294781e-84	2560	276088	no	no
Fibroblast adventitial	EIF1AX	0.287574592585577	0.671891904798466	0.514453125	0.351127176842166	1.60329493736116e-96	4.80988481208349e-93	2560	276088	no	no
Fibroblast adventitial	ARF4	0.350165590568962	0.660231733709323	0.626953125	0.464739503346759	8.04380880588252e-114	2.41314264176476e-110	2560	276088	no	no
Fibroblast adventitial	DIAPH2	0.28471462079256	0.655928948209927	0.68671875	0.532094839326592	2.2248283238172e-62	6.6744849714516e-59	2560	276088	no	no
Fibroblast adventitial	SPCS2	0.316558530689313	0.655006352262413	0.633203125	0.472715221233809	1.84447318114189e-95	5.53341954342568e-92	2560	276088	no	no
Fibroblast adventitial	ITGB1	0.322782191950285	0.651622269444189	0.691015625	0.538150879429747	4.00969654363773e-88	1.20290896309132e-84	2560	276088	no	no
Fibroblast adventitial	IER3	0.330901031671827	0.6500943950515	0.45546875	0.30393570166034	3.11030358673572e-74	9.33091076020715e-71	2560	276088	no	no
Fibroblast adventitial	DAD1	0.32433957456081	0.642818450120052	0.633203125	0.475754107386051	1.65538122597458e-102	4.96614367792375e-99	2560	276088	no	no
Fibroblast adventitial	IER2	0.516622832819229	0.640186518350514	0.635546875	0.478930630813364	4.38634811512398e-120	1.31590443453719e-116	2560	276088	no	no
Fibroblast adventitial	PDIA3	0.390099174087176	0.636756416176613	0.705078125	0.558347338529744	2.99174496270342e-114	8.97523488811025e-111	2560	276088	no	no
Fibroblast adventitial	MTCH1	0.259876689408446	0.634508828586943	0.543359375	0.386818695488395	3.21583410581657e-85	9.64750231744972e-82	2560	276088	no	no
Fibroblast adventitial	PRDX6	0.401615247373734	0.633680954728092	0.6734375	0.522431253803135	6.74740202864779e-126	2.02422060859434e-122	2560	276088	no	no
Fibroblast adventitial	SEC62	0.269470360508064	0.623641057945101	0.749609375	0.615944916113703	3.11695627681441e-59	9.35086883044323e-56	2560	276088	no	no
Fibroblast adventitial	LY6E	0.255451007916252	0.620142751766561	0.628515625	0.476391585291646	1.12132287328225e-53	3.36396861984674e-50	2560	276088	no	no
Fibroblast adventitial	TCF12	0.26333418869953	0.618577212892795	0.676171875	0.529302251456057	2.72578029896373e-60	8.17734089689118e-57	2560	276088	no	no
Fibroblast adventitial	ZFP36L2	0.303783487043416	0.616091030453235	0.676171875	0.52992161919388	4.55954197663134e-60	1.3678625929894e-56	2560	276088	no	no
Fibroblast adventitial	JUN	0.566191568066194	0.613248110974867	0.740234375	0.606697864449016	9.05357059480204e-107	2.71607117844061e-103	2560	276088	no	no
Fibroblast adventitial	EIF1B	0.31985759117273	0.612090580478522	0.551171875	0.3996877807076	2.19966172967914e-87	6.59898518903741e-84	2560	276088	no	no
Fibroblast adventitial	KLF4	0.254879593404371	0.608326457823052	0.5359375	0.385945785401756	1.11204989332437e-59	3.3361496799731e-56	2560	276088	no	no
Fibroblast adventitial	HSP90B1	0.531285402482638	0.604938261019981	0.73125	0.597624670394946	1.43177179615653e-140	4.29531538846958e-137	2560	276088	no	no
Fibroblast adventitial	TGFBR2	0.270428932687165	0.603561206232793	0.5859375	0.436223233172032	2.59682427604621e-67	7.79047282813863e-64	2560	276088	no	no
Fibroblast adventitial	TUBB	0.445724738294649	0.597888792532412	0.630859375	0.484454231984005	5.90335571183575e-122	1.77100671355073e-118	2560	276088	no	no
Fibroblast adventitial	GADD45B	0.521371295845139	0.589453710916604	0.58984375	0.443670134160123	2.14671748957588e-104	6.44015246872764e-101	2560	276088	no	no
Fibroblast adventitial	PSMB1	0.266942135454802	0.588596847208786	0.65546875	0.513571759728782	4.98067341867658e-71	1.49420202560297e-67	2560	276088	no	no
Fibroblast adventitial	UGP2	0.255908699263809	0.587580216798101	0.569140625	0.423274463214627	1.75758625810153e-65	5.27275877430458e-62	2560	276088	no	no
Fibroblast adventitial	OSTC	0.285880813618445	0.586828298928979	0.528125	0.383609573759091	6.26277643185984e-86	1.87883292955795e-82	2560	276088	no	no
Fibroblast adventitial	MYDGF	0.307587447327975	0.578478099167509	0.59921875	0.456006780446814	6.08985639476228e-85	1.82695691842868e-81	2560	276088	no	no
Fibroblast adventitial	TMED9	0.271886119329453	0.57711787347727	0.5453125	0.402407927907044	3.56128111015233e-79	1.0683843330457e-75	2560	276088	no	no
Fibroblast adventitial	SKP1	0.30293536070566	0.570154884510468	0.71171875	0.582535278606821	9.70328665860121e-75	2.91098599758036e-71	2560	276088	no	no
Fibroblast adventitial	TXNRD1	0.254740430221016	0.567490776705193	0.4859375	0.348932224508128	1.20609124567406e-63	3.61827373702217e-60	2560	276088	no	no
Fibroblast adventitial	TPM4	0.310410551742211	0.560924052412095	0.6453125	0.509330358436441	2.35484585105519e-67	7.06453755316557e-64	2560	276088	no	no
Fibroblast adventitial	YWHAQ	0.260300232747705	0.532647549093669	0.6234375	0.492828373562053	1.99694865221309e-67	5.99084595663927e-64	2560	276088	no	no
Fibroblast adventitial	PDIA6	0.311684155809703	0.528700782772303	0.566015625	0.434578829938281	5.72644728085807e-81	1.71793418425742e-77	2560	276088	no	no
Fibroblast adventitial	FOS	0.633840138128645	0.518985809024675	0.7703125	0.666077482541798	3.0881928374243e-102	9.26457851227288e-99	2560	276088	no	no
Fibroblast adventitial	RPL7P9	0.301814367787309	0.510698789909751	0.582421875	0.455590246588044	5.85492612321724e-60	1.75647783696517e-56	2560	276088	no	no
Fibroblast adventitial	RPL3P4	0.26172558486888	0.506545780929694	0.553125	0.427189881487062	2.15879318199373e-56	6.4763795459812e-53	2560	276088	no	no
Fibroblast adventitial	SSR2	0.298061878952864	0.48508838272671	0.64140625	0.524017704500015	1.19695571828671e-74	3.59086715486013e-71	2560	276088	no	no
Fibroblast adventitial	HSPA5	0.283904442252369	0.45273583601938	0.60390625	0.492216249891339	1.32183996602255e-53	3.96551989806764e-50	2560	276088	no	no
Fibroblast adventitial	PNRC1	0.331977355470699	0.426302363249518	0.699609375	0.603188113934688	1.93322656793844e-59	5.79967970381533e-56	2560	276088	no	no
Fibroblast adventitial	RPL10A	0.325987906322366	0.425796577173994	0.86171875	0.802606415345832	2.31270130685376e-55	6.93810392056128e-52	2560	276088	no	no
Fibroblast adventitial	RPL22L1	0.293969050682819	0.412589127209254	0.466015625	0.366169482194083	5.41489346474691e-53	1.62446803942407e-49	2560	276088	no	no
Fibroblast adventitial	SSR4	0.280899802296886	0.410297245938011	0.730078125	0.64204891194112	4.44501755982659e-60	1.33350526794798e-56	2560	276088	no	no
Fibroblast adventitial	HSP90AB1	0.293294147777706	0.406382770742241	0.774609375	0.695832488192171	3.93316710481101e-53	1.1799501314433e-49	2560	276088	no	no
Fibroblast adventitial	P4HB	0.283344022271686	0.405665337501085	0.627734375	0.529124771811886	7.45683265664614e-61	2.23704979699384e-57	2560	276088	no	no
Fibroblast adventitial	ANXA2	0.340772889053117	0.380359325491587	0.778515625	0.70600315841326	5.41674142539437e-53	1.62502242761831e-49	2560	276088	no	no
Fibroblast adventitial	RPL7	0.410738023294811	0.338336508273002	0.873046875	0.830409144910318	5.0722629436452e-94	1.52167888309356e-90	2560	276088	no	no
Fibroblast adventitial	H3F3B	0.313306271580652	0.311331663839832	0.880078125	0.842963113210281	4.52956251245578e-64	1.35886875373674e-60	2560	276088	no	no
Fibroblast adventitial	RPLP0	0.424690886487572	0.288970050195707	0.836328125	0.792692909507114	3.68132654961759e-96	1.10439796488528e-92	2560	276088	no	no
Fibroblast adventitial	DUSP1	0.338701896395411	0.285885074252131	0.773046875	0.718919330068674	1.00952699227665e-38	3.02858097682996e-35	2560	276088	no	no
Fibroblast adventitial	RPL13A	0.30347210256204	0.242542515367069	0.89453125	0.869179392077888	7.77936279599191e-41	2.33380883879757e-37	2560	276088	no	no
Fibroblast adventitial	RPL3	0.270711088740931	0.225352549172683	0.87109375	0.843437599605923	2.60337838991757e-43	7.81013516975271e-40	2560	276088	no	no
Fibroblast adventitial	TUBA1B	0.257900160342069	0.214449918288738	0.627734375	0.576359711396366	4.67855964347108e-32	1.40356789304132e-28	2560	276088	no	no
Fibroblast adventitial	NAMPT	0.273557264711043	0.181060854316578	0.625390625	0.582057170177624	2.03835621801652e-23	6.11506865404955e-20	2560	276088	no	no
Fibroblast adventitial	ZFP36	0.344264768436157	0.0830896646845392	0.669140625	0.650426675552722	3.03822528372549e-29	9.11467585117648e-26	2560	276088	no	no
Club	SFTPB	3.96352534816861	5.56964748047388	0.986368593238822	0.212901081592694	0	0	1834	276814	no	no
Club	SCGB3A2	3.94907276197669	4.27012583721293	0.912213740458015	0.126532617569921	0	0	1834	276814	no	no
Club	CYP2B7P	2.02350409991549	3.80456618029552	0.919302071973828	0.201853952473502	0	0	1834	276814	no	no
Club	NEDD4L	1.81976679666454	3.59353018064516	0.940021810250818	0.300302730353234	0	0	1834	276814	no	no
Club	GPRC5A	1.69076138796489	3.56581128178262	0.904580152671756	0.21095392574075	0	0	1834	276814	no	no
Club	SLPI	3.18526385223213	3.54950893121014	0.929116684841876	0.272919722268382	0	0	1834	276814	no	no
Club	PIGR	1.67168685820113	3.42811445688851	0.865321701199564	0.172270911153338	0	0	1834	276814	no	no
Club	AP004243.1	0.528186627413444	3.41929780096279	0.40948745910578	0.0221990217257798	0	0	1834	276814	no	no
Club	MECOM	1.58559648349681	3.35564772727134	0.916030534351145	0.275080017629166	0	0	1834	276814	no	no
Club	CEACAM6	1.30520860705543	3.13922401880966	0.738822246455834	0.109091303185533	0	0	1834	276814	no	no
Club	CXCL17	1.38770235131807	3.1035291123179	0.863140676117775	0.220357351868041	0	0	1834	276814	no	no
Club	CTSE	0.540045990105014	3.05618110465246	0.453107960741549	0.0375342287601061	0	0	1834	276814	no	no
Club	WFDC2	1.47405650600202	2.98397946303974	0.850599781897492	0.223362980196088	0	0	1834	276814	no	no
Club	MGST1	1.30639083692362	2.8545442693729	0.928026172300982	0.425245832941975	0	0	1834	276814	no	no
Club	CLIC6	0.776517378262759	2.8467025377938	0.633587786259542	0.0911731343067908	0	0	1834	276814	no	no
Club	SFTA1P	0.882152459480254	2.84616976829012	0.685387131952018	0.112245045409553	0	0	1834	276814	no	no
Club	LIMCH1	1.30340940880165	2.83563416123064	0.84896401308615	0.247754810089085	0	0	1834	276814	no	no
Club	RNASE1	1.72052725712128	2.83250508491303	0.894220283533261	0.331771514446524	0	0	1834	276814	no	no
Club	KIAA1324	0.629954236004036	2.8187288034995	0.546346782988004	0.067048631933356	0	0	1834	276814	no	no
Club	KLK10	0.335678363850556	2.81367221847431	0.280806979280262	0.0228962407970695	0	0	1834	276814	no	no
Club	AGR3	1.1809832778479	2.77965931114704	0.798255179934569	0.196984256576618	0	0	1834	276814	no	no
Club	KLK11	0.5555175351968	2.77517292664197	0.407851690294438	0.0411756630806245	0	0	1834	276814	no	no
Club	SFTA2	1.35470287869309	2.76038765160922	0.808615049073064	0.210744398765958	0	0	1834	276814	no	no
Club	AC008268.1	0.262617153140191	2.75214648122096	0.255179934569248	0.0214006517011423	0	0	1834	276814	no	no
Club	CYB5A	1.89702261972254	2.74825348421025	0.932933478735005	0.470192981568851	0	0	1834	276814	no	no
Club	FOLR1	1.03812640069319	2.7258542780329	0.736095965103599	0.154367192410788	0	0	1834	276814	no	no
Club	MAGI3	1.28205415485668	2.7011909733007	0.822246455834242	0.236718518572038	0	0	1834	276814	no	no
Club	AQP5	0.520464226261829	2.68972194121594	0.432933478735005	0.0492894145527322	0	0	1834	276814	no	no
Club	HOPX	1.3842702365177	2.67891993543198	0.841330425299891	0.266558049809619	0	0	1834	276814	no	no
Club	KRT7	1.00918820558769	2.66473060270134	0.752998909487459	0.174969474087293	0	0	1834	276814	no	no
Club	RBPMS	1.1050350612228	2.64742408985106	0.814612868047982	0.237162860259958	0	0	1834	276814	no	no
Club	SHROOM3	1.05161599631194	2.63223070627708	0.780261723009815	0.203277290888467	0	0	1834	276814	no	no
Club	SCNN1B	0.564147959508858	2.62770323828085	0.504362050163577	0.0684791954164168	0	0	1834	276814	no	no
Club	C16orf89	0.918569825432031	2.62644488260405	0.694656488549618	0.141246468747968	0	0	1834	276814	no	no
Club	SUSD2	0.687218455305761	2.61860865198932	0.594874591057797	0.0966786361961462	0	0	1834	276814	no	no
Club	ERBB4	1.1500157852367	2.60693299546159	0.796619411123228	0.223977110984271	0	0	1834	276814	no	no
Club	CLDN4	1.02988789303665	2.58493247923894	0.760632497273719	0.193165808087741	0	0	1834	276814	no	no
Club	MET	0.918389781342944	2.54882829120333	0.735550708833152	0.178502532386368	0	0	1834	276814	no	no
Club	S100A14	0.973444470202516	2.53802101447623	0.73773173391494	0.181757425563736	0	0	1834	276814	no	no
Club	MACROD2	1.89925772394269	2.53802070700741	0.834787350054526	0.285079511874399	0	0	1834	276814	no	no
Club	ACOXL	0.955898326239133	2.53067904405414	0.701744820065431	0.157679886132927	0	0	1834	276814	no	no
Club	LMO7	0.998316551158593	2.52171665405104	0.758996728462377	0.201763639122299	0	0	1834	276814	no	no
Club	ELF3	0.985024098083858	2.51102526285866	0.726281352235551	0.17714421958427	0	0	1834	276814	no	no
Club	SLC34A2	1.26442728311165	2.49679742141409	0.783533260632497	0.229464550203386	0	0	1834	276814	no	no
Club	HSD17B6	0.806052635669325	2.48192785106081	0.562704471101418	0.0970940776116815	0	0	1834	276814	no	no
Club	TACSTD2	0.937429695891025	2.46836873143963	0.730643402399128	0.186771622822545	0	0	1834	276814	no	no
Club	GDF15	0.928597932583838	2.46529708209356	0.628680479825518	0.125752310215524	0	0	1834	276814	no	no
Club	CAV1	1.03420890763001	2.45569157021934	0.687568157033806	0.158770871415463	0	0	1834	276814	no	no
Club	BCAM	0.786564385182614	2.45552909221853	0.67175572519084	0.149334932481739	0	0	1834	276814	no	no
Club	EMP2	1.09387450988414	2.4496574076394	0.799890948745911	0.256341803521498	0	0	1834	276814	no	no
Club	ATP13A4	0.755869458261832	2.43437562461389	0.634678298800436	0.132117595208335	0	0	1834	276814	no	no
Club	MTUS1	0.987545540891884	2.42947044370409	0.781897491821156	0.23982891038748	0	0	1834	276814	no	no
Club	AQP4	0.612724450641143	2.42181491029055	0.561613958560523	0.102086599666202	0	0	1834	276814	no	no
Club	MALL	0.727056577834	2.41240805459265	0.648854961832061	0.142001488364028	0	0	1834	276814	no	no
Club	SLC22A3	0.599948185381379	2.40467749830434	0.529989094874591	0.0924013958831562	0	0	1834	276814	no	no
Club	AC019117.1	0.79516549226434	2.39981288202162	0.583969465648855	0.112953102082987	0	0	1834	276814	no	no
Club	ARHGAP42	0.671872621479706	2.36623307497148	0.525081788440567	0.0939872983302868	0	0	1834	276814	no	no
Club	CP	0.502327045028115	2.35310497783916	0.446019629225736	0.0711091202034579	0	0	1834	276814	no	no
Club	KIAA1217	1.00282783198043	2.34818997868704	0.738822246455834	0.212651816743373	0	0	1834	276814	no	no
Club	PTPN13	0.923246688028549	2.34213050042065	0.712104689203926	0.191998959590194	0	0	1834	276814	no	no
Club	CYP4B1	0.87728706639702	2.34183947885339	0.663576881134133	0.159363326999357	0	0	1834	276814	no	no
Club	NPNT	0.680857367835622	2.33987827717452	0.608505997818975	0.13021017723092	0	0	1834	276814	no	no
Club	ANK3	0.918394678842418	2.33747747503048	0.827153762268266	0.315800501419726	0	0	1834	276814	no	no
Club	MAGI1	0.966962658983744	2.33291713592022	0.793893129770992	0.271832349519894	0	0	1834	276814	no	no
Club	LIPH	0.669879836284638	2.32549024743266	0.592693565976009	0.124487923298677	0	0	1834	276814	no	no
Club	AC027288.3	0.383577741586882	2.31906925140936	0.368593238822246	0.0543180619477339	0	0	1834	276814	no	no
Club	PDE4D	1.2506122655683	2.30984642405226	0.88495092693566	0.432481738640387	0	0	1834	276814	no	no
Club	FMO2	0.433034464840776	2.29423770321339	0.380043620501636	0.0582304363218623	0	0	1834	276814	no	no
Club	CLIC5	0.577313824595548	2.29086210987291	0.442748091603053	0.0744145888575	0	0	1834	276814	no	no
Club	CIT	0.425765779661738	2.28767511508081	0.418756815703381	0.0681540673520848	0	0	1834	276814	no	no
Club	MAST4	0.938113546139576	2.27620617543837	0.799345692475463	0.290075646462968	0	0	1834	276814	no	no
Club	SDC1	0.56543611676932	2.27147668499943	0.557251908396947	0.114903870468979	0	0	1834	276814	no	no
Club	GRHL1	0.277145309563841	2.24748047546036	0.299890948745911	0.0433215083052158	0	0	1834	276814	no	no
Club	LMO3	0.664564660906548	2.23723045813528	0.619956379498364	0.148280072539684	0	0	1834	276814	no	no
Club	ADGRF5	0.693453243020506	2.23456545072811	0.672846237731734	0.180359374887108	0	0	1834	276814	no	no
Club	ARFGEF3	0.796141882336721	2.23335568449808	0.670665212649945	0.179080537834069	0	0	1834	276814	no	no
Club	C1orf116	0.43299126378514	2.2307222980261	0.454198473282443	0.0820839986416872	0	0	1834	276814	no	no
Club	MAL2	0.643624905280846	2.22263393060895	0.661395856052345	0.174579320410095	0	0	1834	276814	no	no
Club	TMEM108	0.503718576732392	2.22229511730848	0.448200654307525	0.0809027000079476	0	0	1834	276814	no	no
Club	PARD3	0.871615116722736	2.21305971310142	0.780806979280262	0.280177303171082	0	0	1834	276814	no	no
Club	ITGA9	0.567065601158482	2.20996727568079	0.51690294438386	0.105045265051623	0	0	1834	276814	no	no
Club	CDH1	0.765808027101314	2.18547974829995	0.678844056706652	0.191937546511376	0	0	1834	276814	no	no
Club	DSTN	1.14412004952856	2.16832888389869	0.915485278080698	0.552623783479159	0	0	1834	276814	no	no
Club	USP54	0.746451297274856	2.16305692168195	0.647764449291167	0.174481781990795	0	0	1834	276814	no	no
Club	PATJ	0.791117118472237	2.14473362799866	0.752998909487459	0.262927453091245	0	0	1834	276814	no	no
Club	FAT1	0.354831373463413	2.13846049118234	0.382769901853871	0.0681143294775553	0	0	1834	276814	no	no
Club	OCLN	0.547071338903557	2.13490208140466	0.555070883315158	0.128548411568779	0	0	1834	276814	no	no
Club	CAVIN2	0.505972439092459	2.13466545168486	0.499454743729553	0.105565469954554	0	0	1834	276814	no	no
Club	PEG10	0.652401017406736	2.13446581791409	0.504907306434024	0.107660739702472	0	0	1834	276814	no	no
Club	CAPN8	0.487004208445725	2.12387761755366	0.501090512540894	0.107212785480503	0	0	1834	276814	no	no
Club	RASD1	0.375547735788788	2.12253389067229	0.370774263904035	0.0659179087762902	0	0	1834	276814	no	no
Club	SH3RF1	0.746927930470936	2.11724628827448	0.661395856052345	0.190290230985427	0	0	1834	276814	no	no
Club	RNF145	0.965856645474319	2.11661463888708	0.861504907306434	0.427901045467354	0	0	1834	276814	no	no
Club	PTPRK	0.769612449941489	2.10659692744084	0.73391494002181	0.251114466753849	0	0	1834	276814	no	no
Club	STEAP4	0.55690951728081	2.1052958191835	0.492911668484188	0.105868922814598	0	0	1834	276814	no	no
Club	SELENBP1	0.657462670074971	2.10131467252241	0.623773173391494	0.168539163481616	0	0	1834	276814	no	no
Club	SHANK2	0.614505552583667	2.09952747108055	0.629770992366412	0.172415412515263	0	0	1834	276814	no	no
Club	PRSS8	0.410871302776796	2.09677142204332	0.464013086150491	0.0961367560889261	0	0	1834	276814	no	no
Club	SCNN1A	0.590629072278446	2.09452431778624	0.604689203925845	0.158460193487324	0	0	1834	276814	no	no
Club	VEPH1	0.55827267442184	2.09029543048082	0.528898582333697	0.121890511318069	0	0	1834	276814	no	no
Club	CHSY3	0.436917466680655	2.08970552779754	0.387131952017448	0.0725035583460374	0	0	1834	276814	no	no
Club	MUC1	0.302885348566346	2.08956338304325	0.258996728462377	0.0414827284747159	0	0	1834	276814	no	no
Club	ATP1B1	1.02483344769651	2.08890580384434	0.827699018538713	0.372676237473538	0	0	1834	276814	no	no
Club	KRT19	0.693061682077412	2.08436944159754	0.705561613958561	0.229525963282204	0	0	1834	276814	no	no
Club	AGAP1	0.777222390134438	2.08356956837424	0.714830970556161	0.237726415571467	0	0	1834	276814	no	no
Club	CLDN3	0.443843955696941	2.07922019029798	0.497273718647764	0.110059462310432	0	0	1834	276814	no	no
Club	RBMS3	0.484028402018632	2.0790198971621	0.486913849509269	0.106085674857486	0	0	1834	276814	no	no
Club	BEX3	0.809958688760078	2.07835876934613	0.711014176663032	0.235302405225169	0	0	1834	276814	no	no
Club	SCGB3A1	1.66888769934416	2.07582585182256	0.499454743729553	0.111251598546316	0	0	1834	276814	no	no
Club	APOD	0.369152215771728	2.07341659952864	0.33969465648855	0.0607844978938926	0	0	1834	276814	no	no
Club	WWTR1	0.877281733351922	2.06568731056088	0.736641221374046	0.261579977891292	0	0	1834	276814	no	no
Club	MSLN	0.4295370601859	2.06337089159555	0.369683751363141	0.0693534286560651	0	0	1834	276814	no	no
Club	CAV2	0.557668312255362	2.06234642333488	0.561613958560523	0.14006155758018	0	0	1834	276814	no	no
Club	TMC5	0.701579759616236	2.06099333473161	0.642857142857143	0.186403144349636	0	0	1834	276814	no	no
Club	PPP1R9A	0.64709611527487	2.05911368663765	0.61123227917121	0.1670218991814	0	0	1834	276814	no	no
Club	WWC1	0.625991849696605	2.05837819480163	0.59432933478735	0.157531772236953	0	0	1834	276814	no	no
Club	GPR39	0.355996860019024	2.05297950001688	0.358778625954198	0.067023344195019	0	0	1834	276814	no	no
Club	DHCR24	0.778998168113202	2.05250539666129	0.721374045801527	0.249398513080986	0	0	1834	276814	no	no
Club	FLRT3	0.446014211917222	2.05083628260414	0.453107960741549	0.0963137702572847	0	0	1834	276814	no	no
Club	KRT18	0.784832622233183	2.04300361031163	0.715921483097056	0.246147232437666	0	0	1834	276814	no	no
Club	TMEM45A	0.258581946877938	2.04018585147074	0.206652126499455	0.0327837464868106	0	0	1834	276814	no	no
Club	EFNA1	0.537957771851712	2.0396558287652	0.538167938931298	0.131611840441596	0	0	1834	276814	no	no
Club	ANXA3	0.390697074318709	2.03938354268684	0.464558342420938	0.101439956071586	0	0	1834	276814	no	no
Club	DAPK2	0.592157975068203	2.03309562237451	0.526172300981461	0.126929996315215	0	0	1834	276814	no	no
Club	MGP	0.889001897975088	2.02999963834945	0.451472191930207	0.0975600945038907	0	0	1834	276814	no	no
Club	AP003064.2	0.438735621724046	2.02958009551165	0.256815703380589	0.0434587845990448	0	0	1834	276814	no	no
Club	FAM189A2	0.253310575812793	2.02109699487701	0.284078516902944	0.0499794085559256	0	0	1834	276814	no	no
Club	SELENOP	0.782452380985852	2.0200892721241	0.710468920392584	0.245457238434472	0	0	1834	276814	no	no
Club	AC098617.1	0.281760305062207	2.01736907847173	0.300981461286805	0.0541916232560492	0	0	1834	276814	no	no
Club	ERBB2	0.32597065777596	2.01651821810056	0.402944383860414	0.0824488645805487	0	0	1834	276814	no	no
Club	FOXA2	0.280845075074574	2.01615030250635	0.341875681570338	0.0647221600063581	0	0	1834	276814	no	no
Club	C19orf33	0.257518832806235	2.00347393158213	0.276444929116685	0.0490293121012666	0	0	1834	276814	no	no
Club	TSPAN12	0.300317325966776	2.00173132466417	0.368593238822246	0.0731213016682682	0	0	1834	276814	no	no
Club	CPAMD8	0.260466011274932	1.99905782945271	0.310796074154853	0.0575946303293909	0	0	1834	276814	no	no
Club	EPCAM	0.549771430750159	1.99759913882611	0.630316248636859	0.187804807560311	0	0	1834	276814	no	no
Club	TACC2	0.73824739491327	1.99573878531717	0.706106870229008	0.246060531620511	0	0	1834	276814	no	no
Club	ZNF608	0.39533398989584	1.99396966995349	0.430752453653217	0.0934165179506817	0	0	1834	276814	no	no
Club	MYH14	0.550007850659867	1.98911107689998	0.570338058887677	0.153677198407595	0	0	1834	276814	no	no
Club	IRX2	0.389138790394264	1.9716111986775	0.429661941112323	0.0949446198530421	0	0	1834	276814	no	no
Club	CRACR2B	0.292726877775741	1.97066992285561	0.336423118865867	0.0660154471955898	0	0	1834	276814	no	no
Club	NCKAP5	0.548598587041747	1.96078604068826	0.421483097055616	0.093019139205387	0	0	1834	276814	no	no
Club	TRIM2	0.50834654907314	1.96036980308289	0.521810250817884	0.133179680218486	0	0	1834	276814	no	no
Club	CADPS2	0.676378228862527	1.95975949399458	0.68484187568157	0.234312570895981	0	0	1834	276814	no	no
Club	MLLT3	0.598876600409913	1.95039839434608	0.610687022900763	0.182357106215726	0	0	1834	276814	no	no
Club	TMPRSS2	0.440150052424097	1.94444055405155	0.492911668484188	0.122089200690717	0	0	1834	276814	no	no
Club	PRKCZ	0.504902406720793	1.93332563883293	0.548527808069793	0.149475821309616	0	0	1834	276814	no	no
Club	UNC13B	0.753532656217079	1.93265554384472	0.688113413304253	0.241985593214216	0	0	1834	276814	no	no
Club	KRT8	0.650053986240292	1.93088773081166	0.693020719738277	0.246548223717009	0	0	1834	276814	no	no
Club	SMIM22	0.441001894266649	1.93061808179782	0.541984732824427	0.146491868185858	0	0	1834	276814	no	no
Club	NEBL	0.634230325998203	1.92928041333814	0.666848418756816	0.225180084822299	0	0	1834	276814	no	no
Club	RP1	0.33932882232764	1.92625895648262	0.375136314067612	0.0804511332519309	0	0	1834	276814	no	no
Club	MUC4	0.413638332067034	1.92601606926067	0.379498364231189	0.0818527964626067	0	0	1834	276814	no	no
Club	LINC01290	0.260615569438164	1.91961849280006	0.270447110141767	0.0515942112754413	0	0	1834	276814	no	no
Club	GPRC5D-AS1	0.459435847970821	1.91858846296143	0.414394765539804	0.094128187158164	0	0	1834	276814	no	no
Club	PRDM16	0.284979222755412	1.91551785525269	0.346237731733915	0.0723735071203046	0	0	1834	276814	no	no
Club	NAV2	0.614023585367665	1.9106365524929	0.61123227917121	0.188711553606393	0	0	1834	276814	no	no
Club	AFF3	0.765885293445518	1.90039144040819	0.639040348964013	0.209237972067887	0	0	1834	276814	no	no
Club	FAM160A1	0.551561815398381	1.894713337263	0.555070883315158	0.157936376050344	0	0	1834	276814	no	no
Club	CCND1	0.507890738199499	1.88366887862183	0.531079607415485	0.146882021863056	0	0	1834	276814	no	no
Club	JUP	0.38639933991765	1.88355944082538	0.47164667393675	0.119513463914397	0	0	1834	276814	no	no
Club	SCD5	0.253173992545256	1.88165956939254	0.284623773173391	0.0571755763798074	0	0	1834	276814	no	no
Club	PLPP2	0.254835648703743	1.87783815610031	0.333151581243184	0.0710007441820139	0	0	1834	276814	no	no
Club	OSMR	0.546067063619025	1.87719373437919	0.562704471101418	0.164489512813658	0	0	1834	276814	no	no
Club	SOX4	0.756893112637497	1.87692340765848	0.608505997818975	0.192143460952119	0	0	1834	276814	no	no
Club	EHF	0.42199814177885	1.87688824885552	0.492911668484188	0.129516570693679	0	0	1834	276814	no	no
Club	GPC5	0.730657237408652	1.87678227363986	0.5659760087241	0.16638248065488	0	0	1834	276814	no	no
Club	AC008537.1	0.383953304047209	1.86858404400882	0.378407851690294	0.0859096721986605	0	0	1834	276814	no	no
Club	SDC4	0.775085437740116	1.86525591715813	0.785169029443839	0.361206441870715	0	0	1834	276814	no	no
Club	FAM174B	0.493035240033444	1.86210735032619	0.529443838604144	0.14877137717023	0	0	1834	276814	no	no
Club	CADM1	0.686447831060877	1.85761084237238	0.640130861504907	0.217207222178069	0	0	1834	276814	no	no
Club	ZFP36L1	1.01958677973745	1.85431932582328	0.875136314067612	0.522726451696807	0	0	1834	276814	no	no
Club	CRTAC1	0.362031996069493	1.84986439876241	0.40948745910578	0.0983440143923356	0	0	1834	276814	no	no
Club	NXN	0.663849367429767	1.84910761724702	0.575790621592148	0.175988208688867	0	0	1834	276814	no	no
Club	MBIP	0.56408091873148	1.8376199204314	0.609596510359869	0.199047013518102	0	0	1834	276814	no	no
Club	PLCL1	0.531389359379692	1.83538193041583	0.510359869138495	0.142586718879825	0	0	1834	276814	no	no
Club	IFT57	0.719985825967418	1.83236369799218	0.665212649945474	0.241190835723627	0	0	1834	276814	no	no
Club	ADIRF	0.705255887508309	1.83010038777664	0.648854961832061	0.228561416691352	0	0	1834	276814	no	no
Club	TMEM125	0.386963375771687	1.8286701665219	0.486913849509269	0.132272934172405	0	0	1834	276814	no	no
Club	SLC22A31	0.307792716889342	1.82439777472045	0.375681570338059	0.0885034716452203	0	0	1834	276814	no	no
Club	EPB41L5	0.50318844090187	1.82121747657868	0.546892039258451	0.163391302463026	0	0	1834	276814	no	no
Club	GLCCI1	0.602431469893971	1.81971859061545	0.544165757906216	0.162098015273794	0	0	1834	276814	no	no
Club	BMPR1B	0.38780206299114	1.81733440967143	0.365866957470011	0.0857218204281575	0	0	1834	276814	no	no
Club	ADGRV1	0.514785986908655	1.80614331519471	0.556161395856052	0.1706994588424	0	0	1834	276814	no	no
Club	YAP1	0.56287069078972	1.80134039982626	0.637404580152672	0.224862181826064	0	0	1834	276814	no	no
Club	SORCS2	0.256656401395773	1.79406107553119	0.315703380588877	0.0712789093037202	0	0	1834	276814	no	no
Club	TTC6	0.382009815130337	1.79302924071563	0.418756815703381	0.107097184390963	0	0	1834	276814	no	no
Club	TM4SF1	0.614184046599065	1.79171603580384	0.606870229007634	0.204599478350083	0	0	1834	276814	no	no
Club	MYO1D	0.656995952594038	1.78641346599433	0.685932388222465	0.267818824192418	0	0	1834	276814	no	no
Club	CLU	0.648867262039911	1.78247772612458	0.578516902944384	0.18755554271099	0	0	1834	276814	no	no
Club	CNTN4	0.469847251649919	1.7802828282035	0.474372955288986	0.132063407197613	0	0	1834	276814	no	no
Club	TANC1	0.544721459151496	1.77893737352045	0.59814612868048	0.200781029861206	0	0	1834	276814	no	no
Club	KIAA1522	0.318611465580374	1.77783457615952	0.413304252998909	0.106407190387769	0	0	1834	276814	no	no
Club	CGNL1	0.314118240808615	1.77551030141206	0.383860414394766	0.095482887426214	0	0	1834	276814	no	no
Club	FGFR2	0.365479837857478	1.77391899164954	0.420937840785169	0.109810197461111	0	0	1834	276814	no	no
Club	AUTS2	0.70152282843992	1.77285390585487	0.740458015267176	0.326251562420976	1.25781005302365e-306	3.77343015907094e-303	1834	276814	no	no
Club	FNBP1L	0.460140008628309	1.77210354208195	0.506543075245365	0.14855823766139	0	0	1834	276814	no	no
Club	CXADR	0.417865404999956	1.7715804747282	0.515812431842966	0.1533773580816	0	0	1834	276814	no	no
Club	ARHGEF38	0.352631801393832	1.76957097684901	0.429661941112323	0.113783984914058	0	0	1834	276814	no	no
Club	PLEKHG1	0.373749488934561	1.76436574383467	0.412213740458015	0.107263360957177	0	0	1834	276814	no	no
Club	RANBP17	0.440984780728926	1.75993540445219	0.495092693565976	0.144356860563411	0	0	1834	276814	no	no
Club	AC112206.2	0.426425788642095	1.75950773972206	0.382224645583424	0.0962704198487071	0	0	1834	276814	no	no
Club	C4BPA	0.5179043361847	1.7594476284666	0.449836423118866	0.123393325482093	0	0	1834	276814	no	no
Club	C5orf38	0.265761985387247	1.75636857075846	0.347328244274809	0.0841828809236527	0	0	1834	276814	no	no
Club	LSR	0.343763196606185	1.75517639542305	0.449291166848419	0.123617302593077	0	0	1834	276814	no	no
Club	PARM1	0.440109448358181	1.75369412602304	0.478735005452563	0.13719681808001	0	0	1834	276814	no	no
Club	AKR1C1	0.331526684650145	1.75073402243031	0.389312977099237	0.0996878770582413	0	0	1834	276814	no	no
Club	DANT2	0.502806992237855	1.74529664065684	0.552344601962923	0.177223695333329	0	0	1834	276814	no	no
Club	L3MBTL4	0.518704964964265	1.74335824866099	0.56979280261723	0.188082972682018	0	0	1834	276814	no	no
Club	C8orf34	0.501479350456683	1.7432361263276	0.485278080697928	0.141593272016589	0	0	1834	276814	no	no
Club	PTPRF	0.344851394408234	1.73999141688424	0.447655398037077	0.124549336377495	0	0	1834	276814	no	no
Club	SFTPD	0.595670682543335	1.73472973769851	0.568157033805889	0.188382813008013	0	0	1834	276814	no	no
Club	PTPRG	0.635421458755651	1.73375087004328	0.654307524536532	0.250471435693281	0	0	1834	276814	no	no
Club	ASS1	0.26646014373825	1.72975750955818	0.35278080697928	0.0881638934446957	0	0	1834	276814	no	no
Club	ADK	0.849867061359753	1.72872768538701	0.843511450381679	0.488613292680284	0	0	1834	276814	no	no
Club	SNHG19	0.309883789049844	1.72752682536234	0.389858233369684	0.101999898849047	0	0	1834	276814	no	no
Club	SGCE	0.262819262334764	1.72700379744642	0.345692475463468	0.0859060596646123	0	0	1834	276814	no	no
Club	TJP1	0.56583910563119	1.72676696665357	0.612868047982552	0.219660132796752	0	0	1834	276814	no	no
Club	KHDRBS2	0.353209831953215	1.725621168876	0.363140676117775	0.0921990939764607	0	0	1834	276814	no	no
Club	LDLR	0.636194563385747	1.72388868996545	0.66793893129771	0.263971475431156	0	0	1834	276814	no	no
Club	PAWR	0.392210237024453	1.72328479391255	0.45856052344602	0.131319225183697	0	0	1834	276814	no	no
Club	CFTR	0.278186564908606	1.71928034894746	0.32824427480916	0.0805414466031342	0	0	1834	276814	no	no
Club	NFIA	0.688750117990551	1.7180268576016	0.744274809160305	0.342894506780726	0	0	1834	276814	no	no
Club	DDAH1	0.411242592565245	1.71795441582501	0.478189749182116	0.141217568475583	0	0	1834	276814	no	no
Club	GSTA4	0.410334162111967	1.71601396798697	0.439476553980371	0.123555889514259	0	0	1834	276814	no	no
Club	PRKG1	0.587764048659288	1.71422584763999	0.6226826608506	0.229070783992139	0	0	1834	276814	no	no
Club	SFTPA2	1.02714704254819	1.71279880132062	0.570883315158124	0.193487323618025	0	0	1834	276814	no	no
Club	PEBP4	0.633264774396246	1.71043206987661	0.565430752453653	0.190409444609015	0	0	1834	276814	no	no
Club	PARD3B	0.540106099825161	1.70460964852115	0.615594329334787	0.225483537682343	0	0	1834	276814	no	no
Club	PTPN14	0.281394907811287	1.703470430453	0.338604143947655	0.0852847038083334	0	0	1834	276814	no	no
Club	ATP8A1	0.630149712394305	1.70319716673668	0.61504907306434	0.225328198718273	0	0	1834	276814	no	no
Club	EFEMP1	0.360775247315391	1.69541655951594	0.482006543075245	0.145866899795531	0	0	1834	276814	no	no
Club	RAI14	0.46868250723053	1.69516116811081	0.544711014176663	0.180059534561113	0	0	1834	276814	no	no
Club	ADGRD1	0.260949386472362	1.69328775454565	0.334242093784079	0.0845585844646586	0	0	1834	276814	no	no
Club	LRBA	0.72520623184661	1.69243032748043	0.804798255179935	0.431206514121396	8.86521097943098e-301	2.65956329382929e-297	1834	276814	no	no
Club	GCNT2	0.542112572989116	1.69231273210686	0.573064340239913	0.198114979733684	0	0	1834	276814	no	no
Club	GAREM1	0.422198568312425	1.69191405506403	0.509814612868048	0.160746927539792	0	0	1834	276814	no	no
Club	SNED1	0.454930127158963	1.69135672898046	0.510905125408942	0.161411633804649	0	0	1834	276814	no	no
Club	SYNE2	0.566368330795449	1.69102520173406	0.690839694656489	0.291632648637713	3.79035393134196e-276	1.13710617940259e-272	1834	276814	no	no
Club	KLF5	0.412732957402346	1.68863038413071	0.522900763358779	0.168398274653739	0	0	1834	276814	no	no
Club	KCNJ15	0.352602001149801	1.68754945347084	0.429116684841876	0.12208197562262	0	0	1834	276814	no	no
Club	FARP1	0.571838311676207	1.68661007027185	0.598691384950927	0.216390789483191	0	0	1834	276814	no	no
Club	PTK2	0.605793436024321	1.68544366993864	0.684296619411123	0.286524525493653	0	0	1834	276814	no	no
Club	EXPH5	0.368815349826809	1.68430625809373	0.437295528898582	0.126052150541519	0	0	1834	276814	no	no
Club	EPS8	0.644605869491948	1.68426400889489	0.674482006543075	0.277644916803341	0	0	1834	276814	no	no
Club	MAOA	0.444782098039739	1.68338644934898	0.52835332606325	0.17222756074476	0	0	1834	276814	no	no
Club	PRICKLE2	0.342826638354401	1.68166952112107	0.425299890948746	0.121045178350806	0	0	1834	276814	no	no
Club	LURAP1L	0.323001419239494	1.68134796114897	0.406215921483097	0.11296755221918	0	0	1834	276814	no	no
Club	MAPK10	0.46139172040826	1.67428494997305	0.539258451472192	0.179900583062995	0	0	1834	276814	no	no
Club	CMAHP	0.910336331111353	1.67338959319469	0.686477644492912	0.291076318394301	0	0	1834	276814	no	no
Club	PTPRD	0.658352798274359	1.67286382948971	0.568157033805889	0.198024666382481	0	0	1834	276814	no	no
Club	PPL	0.288186725818613	1.66701231198481	0.371864776444929	0.100565722831938	0	0	1834	276814	no	no
Club	SAMD12	0.488953075913485	1.66585509855515	0.571428571428571	0.201275947025801	0	0	1834	276814	no	no
Club	CLDN18	0.595206514005441	1.66346416643591	0.448745910577972	0.133645697110695	0	0	1834	276814	no	no
Club	LRP6	0.31631376693033	1.65549402453348	0.417121046892039	0.120264870996409	0	0	1834	276814	no	no
Club	IRX3	0.336833270969166	1.64907647149832	0.435659760087241	0.129234793037924	0	0	1834	276814	no	no
Club	TEAD1	0.500117519936828	1.64735672712552	0.586150490730643	0.214252169326696	0	0	1834	276814	no	no
Club	THSD7A	0.313758390247529	1.64230823934991	0.299345692475463	0.0764050951180215	1.96732187333958e-282	5.90196562001873e-279	1834	276814	no	no
Club	EGR1	0.785858286451031	1.64203702578504	0.669574700109051	0.281669279732961	0	0	1834	276814	no	no
Club	RGS16	0.276353691208566	1.62914532149293	0.32824427480916	0.0874738994415022	1.00309843393995e-282	3.00929530181984e-279	1834	276814	no	no
Club	ACACA	0.539666840726207	1.62820396870083	0.624863685932388	0.246335084208169	0	0	1834	276814	no	no
Club	LRIG1	0.356053126982711	1.62805349339786	0.468375136314068	0.147460027310757	0	0	1834	276814	no	no
Club	NAPSA	0.624414783449797	1.62610220617912	0.54907306434024	0.193209158496319	1.62555271685904e-269	4.87665815057713e-266	1834	276814	no	no
Club	COBLL1	0.437946887582982	1.62379579472009	0.551799345692475	0.195293590642092	0	0	1834	276814	no	no
Club	SCGB1A1	1.89561562743148	1.62234898039608	0.363685932388222	0.101429118469442	0	0	1834	276814	no	no
Club	DNAH5	0.272075277447404	1.62099198637641	0.365321701199564	0.102198588221694	9.26616769536659e-282	2.77985030860998e-278	1834	276814	no	no
Club	ALCAM	0.73311852210605	1.61900984531138	0.869138495092694	0.567727788334405	3.26123511704598e-198	9.78370535113793e-195	1834	276814	no	no
Club	GLIS3	0.537527187862168	1.61650083253243	0.572519083969466	0.210065242364909	0	0	1834	276814	no	no
Club	HMGN3	0.771753116487496	1.61416495376124	0.836968375136314	0.505082835405724	8.19733472123585e-304	2.45920041637075e-300	1834	276814	no	no
Club	MYO5C	0.385996232422676	1.61128841563523	0.486368593238822	0.158984010924303	0	0	1834	276814	no	no
Club	AASS	0.320371903152618	1.61091408151613	0.399672846237732	0.117374843757902	0	0	1834	276814	no	no
Club	C3	0.501032343651973	1.61060862024902	0.532715376226827	0.185481948167361	0	0	1834	276814	no	no
Club	RAB25	0.290569745319173	1.60476022631348	0.407851690294438	0.121594283526122	3.81816734483332e-307	1.14545020344999e-303	1834	276814	no	no
Club	FAM129B	0.514059332700846	1.60364954847495	0.607415485278081	0.237318199224028	0	0	1834	276814	no	no
Club	GPRC5C	0.250244207657128	1.603511948976	0.338058887677208	0.0932069909758899	1.2272906334539e-288	3.6818719003617e-285	1834	276814	no	no
Club	RAB27B	0.283094191926256	1.59897410682726	0.393675027262814	0.116023756023901	3.65864391033731e-292	1.09759317310119e-288	1834	276814	no	no
Club	NFIB	0.434406106007951	1.59596246708898	0.563794983642312	0.20758704400789	3.56306697935808e-290	1.06892009380742e-286	1834	276814	no	no
Club	MYO1B	0.406741486017993	1.59409417524945	0.51690294438386	0.178506144920416	3.18834640690846e-303	9.56503922072537e-300	1834	276814	no	no
Club	ATL2	0.421746198095734	1.58567369563496	0.527262813522355	0.185944352525523	0	0	1834	276814	no	no
Club	EPHA2	0.266718221116745	1.58507928028793	0.341875681570338	0.0962451321103701	9.46208250268013e-280	2.83862475080404e-276	1834	276814	no	no
Club	PLS3	0.39507905396423	1.58318301507341	0.493456924754635	0.166678708446827	2.45882312323528e-301	7.37646936970585e-298	1834	276814	no	no
Club	EGFR	0.419825940732165	1.58275011292512	0.516357688113413	0.17985362012037	2.91342365076611e-298	8.74027095229833e-295	1834	276814	no	no
Club	ATP1A1	0.763486329434951	1.58247285680371	0.822791712104689	0.487926911211138	1.82369064923141e-296	5.47107194769423e-293	1834	276814	no	no
Club	NEGR1	0.319958011409435	1.58009105877023	0.330425299890949	0.0922930198617122	1.18191509310627e-271	3.54574527931881e-268	1834	276814	no	no
Club	CEP70	0.336807539578228	1.57881218350039	0.436750272628135	0.137875974481059	1.72859073522226e-301	5.18577220566679e-298	1834	276814	no	no
Club	CYBRD1	0.389076771323331	1.57849178959685	0.473827699018539	0.156668376599449	0	0	1834	276814	no	no
Club	CMTM8	0.375056741045604	1.5769336143263	0.508178844056707	0.175919570541952	2.03304580199558e-297	6.09913740598675e-294	1834	276814	no	no
Club	TOM1L1	0.278391719787379	1.57391000613594	0.369138495092694	0.108173719537307	9.66480574189337e-287	2.89944172256801e-283	1834	276814	no	no
Club	S100A16	0.295653570682741	1.5693901689046	0.431297709923664	0.13636593524894	8.73431149275837e-282	2.62029344782751e-278	1834	276814	no	no
Club	ZNF385B	0.761804196873543	1.56732388040253	0.516357688113413	0.182140354172838	4.35820887096283e-296	1.30746266128885e-292	1834	276814	no	no
Club	UBE2Q2P2	0.251994326635117	1.5660516785448	0.314612868047983	0.0875244749181761	2.60170990008562e-264	7.80512970025687e-261	1834	276814	no	no
Club	PERP	0.341207669469843	1.56460047226872	0.531079607415485	0.191514880027744	4.23400845821076e-256	1.27020253746323e-252	1834	276814	no	no
Club	MYO6	0.539221021135864	1.55763501115825	0.647764449291167	0.279133280831172	6.91358672047964e-300	2.07407601614389e-296	1834	276814	no	no
Club	DOCK9	0.44842939761787	1.55497026195759	0.598691384950927	0.239543520197678	1.30513639488715e-267	3.91540918466144e-264	1834	276814	no	no
Club	CD9	0.647502794424764	1.55420534282496	0.863685932388222	0.572084504396454	1.39939480989031e-162	4.19818442967093e-159	1834	276814	no	no
Club	BAIAP2L1	0.364073385538866	1.55390009605664	0.462377317339149	0.153865050178098	5.05527232588135e-292	1.51658169776441e-288	1834	276814	no	no
Club	CACHD1	0.394555752568237	1.55257306732769	0.447655398037077	0.146462967913473	3.04109228063844e-290	9.12327684191531e-287	1834	276814	no	no
Club	AGR2	0.429412119238614	1.5513695253639	0.519629225736096	0.186507907837031	3.62149713195099e-270	1.0864491395853e-266	1834	276814	no	no
Club	SEL1L3	0.470425364732183	1.5483242334788	0.56979280261723	0.219689033069137	2.21031340648954e-307	6.63094021946861e-304	1834	276814	no	no
Club	CELSR1	0.327424440274537	1.54807648179322	0.429661941112323	0.138099951592044	8.27004366048183e-284	2.48101309814455e-280	1834	276814	no	no
Club	ITGA3	0.323675493170199	1.5434540615907	0.418756815703381	0.133407269863518	3.99771895195899e-283	1.1993156855877e-279	1834	276814	no	no
Club	GNA14	0.292044903419325	1.53596331666057	0.342420937840785	0.100822212749355	6.08197947291344e-247	1.82459384187403e-243	1834	276814	no	no
Club	RASEF	0.320911979572204	1.53594703879871	0.424754634678299	0.137160692739529	2.38820768644148e-272	7.16462305932444e-269	1834	276814	no	no
Club	CLIC3	0.257030833608476	1.53029134697207	0.344056706652127	0.101999898849047	3.07218998758475e-241	9.21656996275426e-238	1834	276814	no	no
Club	ARHGEF12	0.444824512051763	1.52912855547456	0.565430752453653	0.21993468538441	9.93643827192503e-285	2.98093148157751e-281	1834	276814	no	no
Club	PRKCI	0.465999544872837	1.52414401692078	0.542529989094875	0.20526418461494	8.49902228837976e-306	2.54970668651393e-302	1834	276814	no	no
Club	DLC1	0.63090704168407	1.52276884615582	0.625408942202835	0.266883177873951	2.2802127599814e-279	6.84063827994419e-276	1834	276814	no	no
Club	FAM184A	0.338105611130326	1.52227213922311	0.425845147219193	0.139320988100313	2.98029498337973e-274	8.9408849501392e-271	1834	276814	no	no
Club	ESRP1	0.282868185450906	1.52121588038484	0.388222464558342	0.121771297694481	9.04000738510891e-269	2.71200221553267e-265	1834	276814	no	no
Club	SMYD3	0.710111597431851	1.52044297509688	0.803162486368593	0.471204491102329	1.51390973883058e-232	4.54172921649174e-229	1834	276814	no	no
Club	PTCHD1-AS	0.295109514572487	1.51933797214738	0.342420937840785	0.102339477049571	2.458363801269e-257	7.375091403807e-254	1834	276814	no	no
Club	LIFR	0.251793655839235	1.51828079366849	0.366412213740458	0.11248347265673	8.03943898751022e-250	2.41183169625307e-246	1834	276814	no	no
Club	CDK14	0.695154137783841	1.51263772094391	0.706106870229008	0.346008511130217	3.84470555374118e-303	1.15341166612235e-299	1834	276814	no	no
Club	NCKAP1	0.316606855397584	1.50592706004022	0.458015267175573	0.15786773790343	3.41905437836104e-266	1.02571631350831e-262	1834	276814	no	no
Club	GPHN	0.591113944997659	1.50576484590053	0.736095965103599	0.38209772627107	2.0097176798605e-235	6.02915303958149e-232	1834	276814	no	no
Club	FAM13A	0.519564199017579	1.50357161796109	0.594874591057797	0.246078594290751	5.93481602978443e-281	1.78044480893533e-277	1834	276814	no	no
Club	SDK1	0.364418799019689	1.50335678204402	0.49236641221374	0.177425997240024	1.29132731792509e-242	3.87398195377526e-239	1834	276814	no	no
Club	CERS4	0.273884093405087	1.50284762687213	0.395856052344602	0.127262349447644	1.89100814613884e-251	5.67302443841651e-248	1834	276814	no	no
Club	RBFOX2	0.667805760434942	1.50168771765003	0.761723009814613	0.415730418259192	2.1894748398984e-262	6.56842451969519e-259	1834	276814	no	no
Club	ICAM1	0.646742317008571	1.49720602886106	0.670119956379498	0.312404719414481	7.9221506066989e-271	2.37664518200967e-267	1834	276814	no	no
Club	LNX2	0.380684258118354	1.49693410020348	0.47546346782988	0.1686656021733	2.06549888979773e-277	6.19649666939319e-274	1834	276814	no	no
Club	CCN1	0.334343379285604	1.49688155980623	0.427480916030534	0.143211687270153	7.90496949545743e-250	2.37149084863723e-246	1834	276814	no	no
Club	STOX2	0.392495687962624	1.49579776671674	0.470010905125409	0.165779187468842	3.38725120083821e-273	1.01617536025146e-269	1834	276814	no	no
Club	SPTBN1	0.404197066580887	1.49452678166729	0.618320610687023	0.266514699401042	6.68482377555516e-226	2.00544713266655e-222	1834	276814	no	no
Club	IGF1R	0.41538244060824	1.49277554090199	0.550163576881134	0.215588806924505	1.20670012863577e-256	3.62010038590732e-253	1834	276814	no	no
Club	SGPP2	0.416419028546313	1.48992813945147	0.453653217011996	0.157658210928638	8.27571369275548e-268	2.48271410782664e-264	1834	276814	no	no
Club	DMKN	0.283530727847542	1.48953569160077	0.456379498364231	0.159175475228854	6.6480496417805e-243	1.99441489253415e-239	1834	276814	no	no
Club	GPC4	0.288863455739051	1.48793727274711	0.375136314067612	0.119423150563194	6.0329632690648e-253	1.80988898071944e-249	1834	276814	no	no
Club	TSC22D1	0.579288365111076	1.48754704081075	0.708287895310796	0.354111425000181	3.43844921774097e-244	1.03153476532229e-240	1834	276814	no	no
Club	MAP7	0.341552965466537	1.48569678433193	0.470010905125409	0.167180850679518	6.41864025783834e-262	1.9255920773515e-258	1834	276814	no	no
Club	FAM20A	0.374095163910311	1.48403122867412	0.488004362050164	0.177700549827682	7.80094764948829e-261	2.34028429484649e-257	1834	276814	no	no
Club	MRPS25	0.446081235124694	1.48199566287645	0.551799345692475	0.218543859775878	4.73735878254021e-306	1.42120763476206e-302	1834	276814	no	no
Club	TFCP2L1	0.369956482955357	1.47827957107635	0.415485278080698	0.13950161480272	1.00946020490356e-270	3.02838061471069e-267	1834	276814	no	no
Club	SNX25	0.494113095196298	1.47686454616622	0.583969465648855	0.24269364988765	3.79175097124464e-241	1.13752529137339e-237	1834	276814	no	no
Club	TSPAN13	0.292298190142175	1.46209567469723	0.466194111232279	0.16833686157492	3.02073977581621e-239	9.06221932744862e-236	1834	276814	no	no
Club	THSD4	0.401246628589918	1.45401275502859	0.513086150490731	0.197547811888127	8.6981165672283e-247	2.60943497016849e-243	1834	276814	no	no
Club	EZR	0.708050339396976	1.44814947005537	0.854416575790622	0.579316797560817	5.82543090762433e-197	1.7476292722873e-193	1834	276814	no	no
Club	ATP11A	0.662036237511338	1.44700202870044	0.696837513631407	0.350867369424957	3.80952291681752e-271	1.14285687504525e-267	1834	276814	no	no
Club	TCIM	0.363522804412103	1.44559826868625	0.428571428571429	0.150187490517098	1.3310469235451e-231	3.99314077063529e-228	1834	276814	no	no
Club	PLEKHA5	0.40406951059952	1.44158751726956	0.547982551799346	0.222842775293157	1.44649018149007e-218	4.33947054447021e-215	1834	276814	no	no
Club	SECISBP2L	0.597113253432734	1.44103084550378	0.645583424209378	0.301176963592882	3.96970565634691e-287	1.19091169690407e-283	1834	276814	no	no
Club	NR6A1	0.410191885467832	1.43565099365024	0.47928026172301	0.179676605952011	1.41207060730797e-259	4.23621182192392e-256	1834	276814	no	no
Club	ST3GAL5	0.407284022523155	1.43123274879788	0.507088331515812	0.197356347583576	5.17577012381223e-256	1.55273103714367e-252	1834	276814	no	no
Club	GULP1	0.278162311446635	1.43056226956098	0.388222464558342	0.131803304746147	9.45740785835556e-224	2.83722235750667e-220	1834	276814	no	no
Club	PBX1	0.296566063138526	1.42905516835142	0.427480916030534	0.151737267623747	5.24620738759501e-223	1.5738622162785e-219	1834	276814	no	no
Club	MLPH	0.483243643390831	1.42886248044439	0.60196292257361	0.265915018749052	4.30438331005418e-250	1.29131499301625e-246	1834	276814	no	no
Club	DUOX1	0.391162603784912	1.4257873609707	0.497818974918212	0.192396338335489	1.68289226687243e-240	5.04867680061729e-237	1834	276814	no	no
Club	ABCC4	0.401442985077541	1.42049783032949	0.509814612868048	0.200806317599543	3.90421505395947e-245	1.17126451618784e-241	1834	276814	no	no
Club	ERRFI1	0.46976386188931	1.41957894030182	0.591603053435115	0.259379944655978	1.24782110858846e-228	3.74346332576537e-225	1834	276814	no	no
Club	CRNDE	0.288000912818068	1.41366275949839	0.477099236641221	0.181638211940148	2.30863495583142e-214	6.92590486749425e-211	1834	276814	no	no
Club	MAGI2	0.391937039755296	1.4028507092345	0.505997818974918	0.201189246208646	2.17338740061227e-232	6.52016220183681e-229	1834	276814	no	no
Club	NTN4	0.321368843063282	1.40173233222177	0.426935659760087	0.154995773335164	3.85420022697081e-224	1.15626006809124e-220	1834	276814	no	no
Club	B4GALNT3	0.280658933957252	1.3992698277022	0.359323882224646	0.121612346196363	1.20758941586822e-214	3.62276824760465e-211	1834	276814	no	no
Club	CTDSPL	0.262132154284527	1.39920354652214	0.371864776444929	0.127511614296965	1.54538214702332e-215	4.63614644106995e-212	1834	276814	no	no
Club	C1orf21	0.411911282968114	1.39642588095499	0.541984732824427	0.226498659749868	2.33544109607708e-219	7.00632328823125e-216	1834	276814	no	no
Club	MT1E	0.406214619829006	1.39635542104981	0.586150490730643	0.259517220949807	3.50853287394941e-203	1.05255986218482e-199	1834	276814	no	no
Club	PLEKHA7	0.313932640628516	1.39152451792881	0.424209378407852	0.154872947177527	3.83107526027829e-229	1.14932257808349e-225	1834	276814	no	no
Club	FGD6	0.256369500519014	1.38897488166542	0.344056706652127	0.115691402891472	4.83765663455294e-207	1.45129699036588e-203	1834	276814	no	no
Club	IMPA2	0.291488817329156	1.38743825755907	0.387131952017448	0.136275621897736	1.09204184429731e-227	3.27612553289192e-224	1834	276814	no	no
Club	LARGE1	0.415976746387511	1.38689369539626	0.519083969465649	0.212391714291907	2.61991162110583e-236	7.85973486331748e-233	1834	276814	no	no
Club	UBTD1	0.294781744102411	1.38567183075999	0.425299890948746	0.156227647445577	3.90138900830766e-228	1.1704167024923e-224	1834	276814	no	no
Club	PPP1R13B	0.365094281562153	1.38542360062008	0.514176663031625	0.20936802329362	4.54158587888287e-224	1.36247576366486e-220	1834	276814	no	no
Club	SFTPA1	0.740797950087364	1.38432381156987	0.468920392584515	0.181125232105313	5.56052126407946e-184	1.66815637922384e-180	1834	276814	no	no
Club	MAP1LC3A	0.272020532248359	1.37745006793571	0.413849509269357	0.151184549914383	8.6454547944582e-216	2.59363643833746e-212	1834	276814	no	no
Club	KIAA1958	0.277094360734042	1.37712121846237	0.38876772082879	0.138313091100884	8.1851312511602e-212	2.45553937534806e-208	1834	276814	no	no
Club	FUT8	0.384214516670634	1.36810422315116	0.501090512540894	0.203631319225184	2.98161322998226e-228	8.94483968994679e-225	1834	276814	no	no
Club	HES1	0.333536112028523	1.36560923988361	0.423118865866957	0.157701561337216	1.59266863141297e-208	4.77800589423891e-205	1834	276814	no	no
Club	FHIT	0.60659563245285	1.36487541646656	0.754089422028353	0.439034875403701	4.87774361353486e-205	1.46332308406046e-201	1834	276814	no	no
Club	PPA1	0.529218909096352	1.36323115880513	0.742093784078517	0.423836944663203	2.03171416328846e-202	6.09514248986538e-199	1834	276814	no	no
Club	CRIM1	0.339312211990922	1.35904073661829	0.484187568157034	0.194303756312903	2.27773543682563e-212	6.83320631047689e-209	1834	276814	no	no
Club	MAP3K13	0.445113991622026	1.35648990772951	0.649945474372955	0.323430173329384	9.86582337083248e-210	2.95974701124974e-206	1834	276814	no	no
Club	PCDH9	0.307882411122772	1.35559402539581	0.345147219193021	0.119657965276323	5.70047427159773e-194	1.71014228147932e-190	1834	276814	no	no
Club	ALDH1A1	0.461660182724511	1.35470733982907	0.621592148309706	0.297615005021422	6.22579016875913e-220	1.86773705062774e-216	1834	276814	no	no
Club	COBL	0.251401184319016	1.35037668028819	0.363140676117775	0.128776001213811	2.75133067343845e-191	8.25399202031536e-188	1834	276814	no	no
Club	ATP8B1	0.329052908851171	1.3422287689784	0.459105779716467	0.181518998316559	6.14576944779706e-206	1.84373083433912e-202	1834	276814	no	no
Club	ST5	0.281114175776485	1.34129783895591	0.40185387131952	0.149461371173423	2.44953291238877e-199	7.34859873716631e-196	1834	276814	no	no
Club	IMMP2L	0.539489177441874	1.33766351310872	0.691930207197383	0.370750756825883	3.36373568842064e-204	1.00912070652619e-200	1834	276814	no	no
Club	DAPK1	0.608013427692086	1.3373625476135	0.670119956379498	0.347724464803081	2.02015401692819e-243	6.06046205078457e-240	1834	276814	no	no
Club	MYO9A	0.484093000417159	1.33359350980931	0.630316248636859	0.309955421329846	2.28254861042495e-219	6.84764583127484e-216	1834	276814	no	no
Club	AOPEP	0.427714427930317	1.33269422139007	0.603053435114504	0.286033220863107	4.21661924770554e-199	1.26498577431166e-195	1834	276814	no	no
Club	CCSER1	0.415587722363777	1.328872507719	0.561613958560523	0.25326031197844	1.11236526717995e-206	3.33709580153984e-203	1834	276814	no	no
Club	KANK1	0.343962706175092	1.32789038774442	0.478189749182116	0.195423641867825	6.57613484647289e-198	1.97284045394187e-194	1834	276814	no	no
Club	RPS6KA2	0.413515140146588	1.32667182060945	0.576335877862595	0.265203349541569	4.75810687585908e-207	1.42743206275772e-203	1834	276814	no	no
Club	LPCAT1	0.414830580737995	1.3237208816845	0.549618320610687	0.245139335438237	1.13864955763775e-188	3.41594867291324e-185	1834	276814	no	no
Club	OPHN1	0.370867407914951	1.31991549973733	0.507088331515812	0.215585194390457	5.11379621972411e-213	1.53413886591723e-209	1834	276814	no	no
Club	LIMD1	0.310889029976721	1.31978148522585	0.432933478735005	0.169449522061745	1.52077945151241e-202	4.56233835453724e-199	1834	276814	no	no
Club	PGC	0.265335450645507	1.3175600783519	0.392039258451472	0.147283013142399	2.2911648604863e-163	6.87349458145891e-160	1834	276814	no	no
Club	H1F0	0.37061154144677	1.31088633818553	0.5	0.212337526281185	3.70653471798226e-211	1.11196041539468e-207	1834	276814	no	no
Club	KIAA1328	0.311977097089464	1.30480161766782	0.441112322791712	0.176342237025584	9.8362559087004e-196	2.95087677261012e-192	1834	276814	no	no
Club	SCAI	0.274764993056737	1.30470323251575	0.383315158124318	0.144309897620785	1.00276645137897e-187	3.00829935413692e-184	1834	276814	no	no
Club	TNS1	0.326315553031012	1.30251367093198	0.476553980370774	0.198400369923487	6.46883119860378e-199	1.94064935958113e-195	1834	276814	no	no
Club	AFDN	0.375177023374265	1.30141668338338	0.547437295528899	0.247646434067641	1.51000355926753e-196	4.53001067780258e-193	1834	276814	no	no
Club	RHOBTB2	0.2720613198907	1.30055407437884	0.420392584514722	0.164991655046349	9.55483985637776e-182	2.86645195691333e-178	1834	276814	no	no
Club	HSD17B11	0.307757914619779	1.29609960723326	0.342966194111232	0.125008128201608	2.13576352693169e-186	6.40729058079506e-183	1834	276814	no	no
Club	SREBF2	0.404486239466788	1.29533920786592	0.621046892039258	0.30967725620814	3.6213697906909e-184	1.08641093720727e-180	1834	276814	no	no
Club	VKORC1L1	0.335028593989217	1.29484079052923	0.478735005452563	0.201023069642431	1.04947127250839e-206	3.14841381752518e-203	1834	276814	no	no
Club	LAMP3	0.260565204644157	1.29362274879486	0.432388222464558	0.172845304066991	7.14419766050342e-154	2.14325929815103e-150	1834	276814	no	no
Club	PKP4	0.347494878820773	1.29160664270176	0.498364231188659	0.21447614643768	6.88187936019647e-189	2.06456380805894e-185	1834	276814	no	no
Club	SSBP2	0.381500761997896	1.28769869259865	0.59432933478735	0.287814200148836	3.38467547147739e-165	1.01540264144322e-161	1834	276814	no	no
Club	SOX5	0.39129074504052	1.28494937915651	0.521264994547437	0.231494794338437	2.44858477066401e-177	7.34575431199203e-174	1834	276814	no	no
Club	UXS1	0.323142547863067	1.2831091557654	0.472737186477645	0.199054238586199	1.24686297501709e-199	3.74058892505127e-196	1834	276814	no	no
Club	MYO10	0.25684285899918	1.2821764748492	0.424209378407852	0.1697312997175	4.4004788585454e-177	1.32014365756362e-173	1834	276814	no	no
Club	NBEAL1	0.447261972562123	1.27896504582311	0.628135223555071	0.319723713395999	9.50669049329729e-194	2.85200714798919e-190	1834	276814	no	no
Club	LINC00511	0.287971614349219	1.27821066032935	0.335332606324973	0.123252436654215	1.48634690056675e-164	4.45904070170024e-161	1834	276814	no	no
Club	ID1	0.318712493096454	1.27446032401075	0.480370774263904	0.205383398238528	1.17677591950584e-164	3.53032775851752e-161	1834	276814	no	no
Club	ITPKC	0.292836046912088	1.27352273517669	0.380588876772083	0.146751970637323	7.88470590268942e-179	2.36541177080683e-175	1834	276814	no	no
Club	NTM	0.27213387585473	1.27281373806654	0.213740458015267	0.0708020548093666	4.01450691015618e-128	1.20435207304685e-124	1834	276814	no	no
Club	HMGB3	0.256965572020477	1.26557514813818	0.30752453653217	0.111370812169905	3.78808252796902e-165	1.13642475839071e-161	1834	276814	no	no
Club	RERE	0.535328762166137	1.26317421294752	0.755725190839695	0.466414270954504	2.85386529114263e-175	8.56159587342789e-172	1834	276814	no	no
Club	TMTC2	0.405787549280092	1.26091721952958	0.551254089422028	0.258209483624383	2.16951203830706e-185	6.50853611492118e-182	1834	276814	no	no
Club	EVA1C	0.389295624547781	1.26079283018453	0.535986913849509	0.246627699466067	1.04889721030057e-177	3.1466916309017e-174	1834	276814	no	no
Club	BTBD9	0.610479319225534	1.25748330528412	0.763904034896401	0.478993114510104	1.87398816644373e-176	5.62196449933119e-173	1834	276814	no	no
Club	SPINT1	0.254558365231916	1.2543222497802	0.414394765539804	0.167986445772251	5.4200720238695e-180	1.62602160716085e-176	1834	276814	no	no
Club	CDC42BPA	0.33407759232507	1.25306750125757	0.504907306434024	0.225577463567594	9.13783710226769e-181	2.74135113068031e-177	1834	276814	no	no
Club	KLHL24	0.366977101792795	1.25137179860119	0.59432933478735	0.295317433366809	5.59907658218484e-173	1.67972297465545e-169	1834	276814	no	no
Club	FGGY	0.327925787392038	1.25113309123434	0.544165757906216	0.254622237314587	7.26292326052926e-161	2.17887697815878e-157	1834	276814	no	no
Club	TMEM87A	0.461910222029409	1.24887359433963	0.689203925845147	0.38865808810248	4.62917484566136e-175	1.38875245369841e-171	1834	276814	no	no
Club	DHRS3	0.357373637076483	1.24873323550248	0.533260632497274	0.246833613906811	2.97911306142225e-190	8.93733918426674e-187	1834	276814	no	no
Club	ZBTB20	0.51182076325654	1.24717875538225	0.827699018538713	0.57956244987609	1.15218173533534e-114	3.45654520600601e-111	1834	276814	no	no
Club	MSI2	0.375642897770016	1.24366880811734	0.568157033805889	0.274982479209867	6.58012579950161e-166	1.97403773985048e-162	1834	276814	no	no
Club	SNX30	0.310157679995774	1.24160149674353	0.452017448200654	0.1924722015505	7.04536601251907e-177	2.11360980375572e-173	1834	276814	no	no
Club	ME1	0.264768711892399	1.24124604881412	0.393675027262814	0.158037527003692	3.63798799634979e-171	1.09139639890494e-167	1834	276814	no	no
Club	CD55	0.644861694038188	1.23865107472492	0.831515812431843	0.588185568648985	8.22770925659092e-178	2.46831277697728e-174	1834	276814	no	no
Club	MCU	0.463435543417757	1.23797230224539	0.575790621592148	0.282391786542588	4.82718413168341e-191	1.44815523950502e-187	1834	276814	no	no
Club	HSBP1L1	0.269742429692086	1.23162583639886	0.443838604143948	0.18891024297904	6.93787603906343e-175	2.08136281171903e-171	1834	276814	no	no
Club	NR3C2	0.330857508573385	1.22952439654859	0.488549618320611	0.218348782937279	4.67695062875465e-170	1.4030851886264e-166	1834	276814	no	no
Club	RAB11FIP1	0.651874953345999	1.22714041215214	0.767720828789531	0.491882635993844	5.74799943587313e-187	1.72439983076194e-183	1834	276814	no	no
Club	SGMS2	0.527921323635813	1.22655412902053	0.678298800436205	0.382007412919867	4.50594858098321e-173	1.35178457429496e-169	1834	276814	no	no
Club	FLNB	0.261496237479345	1.22522692169174	0.455834242093784	0.197457498536924	4.15312761116324e-156	1.24593828334897e-152	1834	276814	no	no
Club	WWC2	0.309863588710922	1.22424024248706	0.459651035986914	0.200062135585628	4.54603894095691e-174	1.36381168228707e-170	1834	276814	no	no
Club	LRRK2	0.453219946392913	1.22161927927039	0.517993456924755	0.240551417197107	3.37642425574278e-163	1.01292727672284e-159	1834	276814	no	no
Club	PLXNB2	0.255366505638548	1.21551447332771	0.424209378407852	0.179333415217438	1.12348979595588e-164	3.37046938786765e-161	1834	276814	no	no
Club	ZDHHC21	0.279095792415777	1.20731806418452	0.419847328244275	0.177913689336522	2.53523248917331e-169	7.60569746751994e-166	1834	276814	no	no
Club	PLXNA2	0.333455864940594	1.20511977136599	0.456379498364231	0.201015844574335	1.27739371347452e-171	3.83218114042356e-168	1834	276814	no	no
Club	INSR	0.396525929698211	1.20449942286944	0.565430752453653	0.280614419790907	1.69079772218207e-175	5.0723931665462e-172	1834	276814	no	no
Club	NBEA	0.252489225022365	1.20108849586163	0.394220283533261	0.163767006004032	1.04604767704072e-147	3.13814303112215e-144	1834	276814	no	no
Club	KDM5B	0.269560423660737	1.1998418300636	0.444383860414395	0.19417370508717	8.16383187672073e-158	2.44914956301622e-154	1834	276814	no	no
Club	PIP5K1B	0.324767759301687	1.19913629529142	0.434569247546347	0.188126323090595	2.7885397187917e-159	8.36561915637509e-156	1834	276814	no	no
Club	BAIAP2	0.259677109242672	1.19522405019088	0.428026172300981	0.184676353074628	1.23731214754881e-158	3.71193644264644e-155	1834	276814	no	no
Club	SLC39A8	0.445424326891747	1.190118207632	0.558342420937841	0.277717167484304	5.14077471699831e-158	1.54223241509949e-154	1834	276814	no	no
Club	EPAS1	0.371535887399808	1.1895652901264	0.683751363140676	0.396764614506492	1.15035795846791e-132	3.45107387540373e-129	1834	276814	no	no
Club	MACF1	0.542103860587013	1.18385567711572	0.780806979280262	0.521393426633046	2.92985334284597e-147	8.7895600285379e-144	1834	276814	no	no
Club	BTG3	0.346853035689062	1.18018946882612	0.578516902944384	0.296570982681512	2.49734800960929e-151	7.49204402882788e-148	1834	276814	no	no
Club	LPP	0.530282403041815	1.17968808701103	0.868593238822246	0.669767425057981	1.12516109604288e-114	3.37548328812863e-111	1834	276814	no	no
Club	SLC22A23	0.253911420772274	1.17949032533321	0.365866957470011	0.150693245283837	1.40180398566738e-143	4.20541195700215e-140	1834	276814	no	no
Club	GIPC1	0.263234795564953	1.17809139285707	0.413304252998909	0.178253267537047	3.43479667103214e-158	1.03043900130964e-154	1834	276814	no	no
Club	SCAPER	0.365298843028804	1.17682870547877	0.56979280261723	0.289876957090321	9.7668516350268e-160	2.93005549050804e-156	1834	276814	no	no
Club	PPP4R1	0.340877204481428	1.17682092479598	0.512540894220283	0.244774469499375	9.83408889022736e-167	2.95022666706821e-163	1834	276814	no	no
Club	ARHGAP32	0.288341326759378	1.17358764011911	0.464558342420938	0.211564443994885	5.31383359092401e-153	1.5941500772772e-149	1834	276814	no	no
Club	SFTPC	1.11185429532209	1.16524192714337	0.372955288985823	0.156498587499187	1.55201804686672e-125	4.65605414060015e-122	1834	276814	no	no
Club	DTNB	0.329054570540895	1.15953645772949	0.509814612868048	0.245955768133115	1.93455358038356e-156	5.80366074115069e-153	1834	276814	no	no
Club	TMEM41B	0.358027192077568	1.15880177415602	0.545801526717557	0.273848143518753	5.75401030043683e-161	1.72620309013105e-157	1834	276814	no	no
Club	SOX6	0.363651159018653	1.15286833302956	0.417666303162486	0.184665515472483	5.25418109633684e-142	1.57625432890105e-138	1834	276814	no	no
Club	IL1R1	0.253839915590909	1.15233299250143	0.40948745910578	0.179723568894637	3.92093630588846e-137	1.17628089176654e-133	1834	276814	no	no
Club	EXT1	0.39377223610796	1.14927567928715	0.616684841875682	0.337591306798067	3.1330710532431e-131	9.39921315972931e-128	1834	276814	no	no
Club	PAM	0.393009071577284	1.14558306269779	0.607960741548528	0.330243412544163	2.56847285430458e-141	7.70541856291373e-138	1834	276814	no	no
Club	PIBF1	0.311244610870645	1.13789348440973	0.53217011995638	0.267154117927561	9.66001687858993e-140	2.89800506357698e-136	1834	276814	no	no
Club	DOCK1	0.326575066587663	1.13623891808105	0.501090512540894	0.243813535442572	1.96341404277837e-155	5.8902421283351e-152	1834	276814	no	no
Club	CTNNA1	0.510336198392288	1.13294513185984	0.76608505997819	0.513142398867109	1.721891562069e-155	5.165674686207e-152	1834	276814	no	no
Club	MACC1	0.360661281265761	1.12739964545759	0.494547437295529	0.240634505480214	5.67913591580428e-146	1.70374077474128e-142	1834	276814	no	no
Club	CD2AP	0.298908805524174	1.12541232511637	0.489640130861505	0.237426575245472	4.73046684359229e-145	1.41914005307769e-141	1834	276814	no	no
Club	GSTP1	0.615897105011312	1.12098582522254	0.87350054525627	0.691991734522098	2.80911092375641e-127	8.42733277126923e-124	1834	276814	no	no
Club	FNIP2	0.428230144649106	1.11928865744297	0.67175572519084	0.400453011769636	1.59250070507264e-132	4.77750211521791e-129	1834	276814	no	no
Club	TSPAN3	0.380337272840099	1.11478002999474	0.615594329334787	0.344307007593547	8.68203150161402e-144	2.60460945048421e-140	1834	276814	no	no
Club	MRPL14	0.471043282511122	1.11459174753095	0.654307524536532	0.382975572044767	1.36662762532222e-168	4.09988287596667e-165	1834	276814	no	no
Club	CEBPD	0.450355969189389	1.11432730802692	0.690294438386041	0.422305230226795	1.13951250133662e-123	3.41853750400985e-120	1834	276814	no	no
Club	DRAM1	0.367818162844695	1.10262194165961	0.579062159214831	0.313484867094872	4.56183318273996e-138	1.36854995482199e-134	1834	276814	no	no
Club	RORA	0.300499921545065	1.10218178293248	0.605779716466739	0.337865859385725	7.87654727875034e-105	2.3629641836251e-101	1834	276814	no	no
Club	C11orf49	0.270887832414369	1.09880640208222	0.489094874591058	0.241877217192772	5.94806785513752e-126	1.78442035654126e-122	1834	276814	no	no
Club	PRKAR1A	0.363841522773141	1.09875360539537	0.639040348964013	0.371010859277349	1.29272173897193e-134	3.8781652169158e-131	1834	276814	no	no
Club	NEDD9	0.424416629024845	1.09652498740441	0.681570338058888	0.416785278201247	2.77130392512737e-124	8.31391177538211e-121	1834	276814	no	no
Club	SCMH1	0.26322813816616	1.09632234529272	0.45474372955289	0.217933341521744	1.71124936143674e-128	5.13374808431021e-125	1834	276814	no	no
Club	MICAL2	0.282842244493226	1.09621583872572	0.437295528898582	0.206160093058877	4.17917867585617e-129	1.25375360275685e-125	1834	276814	no	no
Club	CD46	0.376025220234777	1.08605862375011	0.672300981461287	0.409054455338242	1.72457892539558e-128	5.17373677618674e-125	1834	276814	no	no
Club	MPRIP	0.282485452497318	1.07760306522629	0.498909487459106	0.253133873286756	9.04178276426053e-131	2.71253482927816e-127	1834	276814	no	no
Club	CHKA	0.273951730862118	1.07709013349871	0.492911668484188	0.248722969213985	4.25588046491901e-124	1.2767641394757e-120	1834	276814	no	no
Club	LGALS3BP	0.305221026738233	1.07699531022168	0.610687022900763	0.348179644093146	5.27711729967177e-109	1.58313518990153e-105	1834	276814	no	no
Club	TCEAL9	0.26814982205763	1.0766505324439	0.49236641221374	0.248397841149653	1.08135356014989e-122	3.24406068044968e-119	1834	276814	no	no
Club	MTND1P23	0.355436977311209	1.07583867748206	0.293893129770992	0.124350647004848	7.93931266628205e-119	2.38179379988462e-115	1834	276814	no	no
Club	NCOA7	0.384934980059929	1.07255882179833	0.569247546346783	0.311324571734089	1.06743535223303e-132	3.20230605669908e-129	1834	276814	no	no
Club	CAMK2D	0.397169235069653	1.06762943158221	0.705016357688113	0.450941787626348	5.24106950407828e-112	1.57232085122348e-108	1834	276814	no	no
Club	IFITM3	0.350543240297142	1.06249912875879	0.752453653217012	0.512123664265536	1.62849948001126e-75	4.88549844003379e-72	1834	276814	no	no
Club	LPIN2	0.325782510444143	1.06166879535025	0.502726281352236	0.259076491795935	5.17395370606345e-135	1.55218611181904e-131	1834	276814	no	no
Club	SMURF1	0.412960053655707	1.05512516687021	0.59432933478735	0.337724970557848	1.34623816446197e-141	4.0387144933859e-138	1834	276814	no	no
Club	AP000769.1	0.278971898648895	1.05326868487185	0.334787350054526	0.149378282890316	5.9376789670385e-114	1.78130369011155e-110	1834	276814	no	no
Club	PACSIN2	0.43273220291808	1.05276826746255	0.661941112322792	0.405835687501355	1.87941791286477e-134	5.63825373859432e-131	1834	276814	no	no
Club	TOP1	0.552862199186809	1.05260013371723	0.786259541984733	0.561929671187151	1.71601434652148e-135	5.14804303956444e-132	1834	276814	no	no
Club	GLS	0.500834400401003	1.05116539315361	0.610141766630316	0.353540644620576	1.9043529489391e-155	5.71305884681731e-152	1834	276814	no	no
Club	CAPN2	0.352484951399756	1.04908944339953	0.62649945474373	0.370013799880064	1.76942080529373e-123	5.3082624158812e-120	1834	276814	no	no
Club	VEZT	0.296223137784199	1.04028756362586	0.502181025081788	0.262779339195272	1.10842643829049e-126	3.32527931487147e-123	1834	276814	no	no
Club	MYOF	0.366989584503066	1.03979596992911	0.609051254089422	0.355094034261273	2.05558257947526e-125	6.16674773842579e-122	1834	276814	no	no
Club	CHD2	0.451655001611182	1.03904782345574	0.661941112322792	0.409148381223493	2.53089995432482e-136	7.59269986297446e-133	1834	276814	no	no
Club	MT-CYB	0.674632257749273	1.03533169343279	0.800436205016358	0.58726437246671	1.57480024316021e-66	4.72440072948064e-63	1834	276814	no	no
Club	ARMC9	0.335844673972743	1.03533058668487	0.540348964013086	0.294490163069787	6.19249283159402e-126	1.85774784947821e-122	1834	276814	no	no
Club	IL6ST	0.310052868095653	1.03496051821508	0.617230098146129	0.364143432051847	8.06674549951709e-107	2.42002364985513e-103	1834	276814	no	no
Club	S100A13	0.302515885374887	1.03138171861182	0.511450381679389	0.27178177404322	2.38667837594258e-123	7.16003512782774e-120	1834	276814	no	no
Club	MT-RNR2	1.01449798594675	1.02860811569515	0.829880043620502	0.635271337432355	8.63762464256572e-104	2.59128739276971e-100	1834	276814	no	no
Club	GAS5	0.425008478470924	1.02423762491868	0.798255179934569	0.586661079280672	2.81778980572327e-81	8.45336941716981e-78	1834	276814	no	no
Club	LARP4B	0.391598372011947	1.02079734674762	0.617775354416576	0.367965493074772	1.0486679325423e-134	3.1460037976269e-131	1834	276814	no	no
Club	STK3	0.370769813070555	1.02048751825013	0.632497273718648	0.382758820001878	5.17603139915703e-122	1.55280941974711e-118	1834	276814	no	no
Club	RPLP0	0.603852005631855	1.01300009806426	0.913304252998909	0.79229735490257	1.79387963273217e-122	5.38163889819651e-119	1834	276814	no	no
Club	AHCYL2	0.280560595271274	1.0086668769193	0.486913849509269	0.257118498341847	8.76236282477385e-110	2.62870884743216e-106	1834	276814	no	no
Club	MT-ND1	0.663060166074841	1.0056533582739	0.833151581243184	0.645924700340301	2.26373591740619e-73	6.79120775221858e-70	1834	276814	no	no
Club	PRDX5	0.435004064705006	1.00338098224112	0.780261723009815	0.565354353464781	5.28196646850555e-104	1.58458994055167e-100	1834	276814	no	no
Club	RALGAPA2	0.256365892229802	0.994815795376758	0.554525627044711	0.315189983165591	1.43172916442401e-91	4.29518749327203e-88	1834	276814	no	no
Club	SLC25A36	0.276681560874653	0.989418717930153	0.501635768811341	0.272320041616392	3.65555566064592e-113	1.09666669819378e-109	1834	276814	no	no
Club	MT-CO3	0.665863020282386	0.987306117654287	0.804252998909487	0.604615373499895	2.21428203767804e-45	6.64284611303411e-42	1834	276814	no	no
Club	SYNE1	0.289958944537639	0.984141656630938	0.547982551799346	0.311797813694394	8.26317885647362e-82	2.47895365694209e-78	1834	276814	no	no
Club	FABP5	0.491626486045535	0.970131392898542	0.724645583424209	0.499219692645603	1.62235760759279e-81	4.86707282277837e-78	1834	276814	no	no
Club	XIST	0.34370788428113	0.96764306087747	0.497818974918212	0.273613328805624	5.59304730977431e-105	1.67791419293229e-101	1834	276814	no	no
Club	SPRED2	0.255322878783539	0.964717321057281	0.484187568157034	0.26348017080061	4.4579318453664e-100	1.33737955360992e-96	1834	276814	no	no
Club	MEGF9	0.35830260317418	0.962869519549101	0.505997818974918	0.281123787091693	3.37869037293327e-116	1.01360711187998e-112	1834	276814	no	no
Club	SIPA1L3	0.260622322390275	0.94966617753483	0.502181025081788	0.280708345676158	1.49811871259e-95	4.49435613776999e-92	1834	276814	no	no
Club	ATXN2	0.289779871212695	0.947326239032098	0.545801526717557	0.317841583156921	1.30412064616498e-99	3.91236193849495e-96	1834	276814	no	no
Club	PGAM1P5	0.264839652016404	0.939354284055554	0.236641221374046	0.108152044333018	1.28648988110507e-71	3.85946964331522e-68	1834	276814	no	no
Club	WWOX	0.362401226109956	0.92813185471309	0.710468920392584	0.492243889398658	8.91688053129061e-75	2.67506415938718e-71	1834	276814	no	no
Club	APLP2	0.326312907723699	0.92040743436895	0.818429661941112	0.642026776102365	8.62252423730378e-58	2.58675727119113e-54	1834	276814	no	no
Club	PARP14	0.272232600070887	0.919906313612758	0.568702290076336	0.34445512148952	3.05399541341428e-91	9.16198624024285e-88	1834	276814	no	no
Club	TBL1XR1	0.287709120615784	0.91144845821773	0.59432933478735	0.370570130123476	6.62381600917363e-87	1.98714480275209e-83	1834	276814	no	no
Club	SMC5	0.256190021019564	0.904046007453321	0.532715376226827	0.315814951555918	1.569696108362e-85	4.709088325086e-82	1834	276814	no	no
Club	IER2	0.385582186053869	0.897992263359128	0.693020719738277	0.478960601703671	1.23802008257254e-82	3.71406024771762e-79	1834	276814	no	no
Club	MT-ATP6	0.590744753743285	0.896506038194212	0.80370774263904	0.625293518391411	1.29629161555554e-53	3.88887484666663e-50	1834	276814	no	no
Club	AHI1	0.259368297408616	0.896463709251877	0.5567066521265	0.338768992897758	6.24007787804793e-81	1.87202336341438e-77	1834	276814	no	no
Club	NFATC3	0.254381970358797	0.896421160984677	0.450381679389313	0.250594261850918	8.37576823456656e-91	2.51273047036997e-87	1834	276814	no	no
Club	MED13L	0.359844568226304	0.896285809790512	0.763904034896401	0.56884044882123	4.11788708254247e-76	1.23536612476274e-72	1834	276814	no	no
Club	ASPH	0.256977622512079	0.888202926094765	0.601417666303163	0.382946671772381	4.36301156100792e-73	1.30890346830238e-69	1834	276814	no	no
Club	SPIRE1	0.274240798668629	0.885149830095103	0.495092693565976	0.288070690066254	2.6381964409211e-89	7.91458932276331e-86	1834	276814	no	no
Club	MBD5	0.267659279145841	0.881466787642259	0.555070883315158	0.340647510602787	5.47443630304541e-78	1.64233089091362e-74	1834	276814	no	no
Club	NFIC	0.286095017059206	0.864164499760836	0.57360959651036	0.361759159580079	2.51804615806116e-87	7.55413847418348e-84	1834	276814	no	no
Club	FAF1	0.340102797059349	0.863048176509417	0.658669574700109	0.448665891176024	9.48631568738066e-81	2.8458947062142e-77	1834	276814	no	no
Club	PPDPF	0.466448353277927	0.86104184211589	0.846782988004362	0.699957372098232	7.28119915691045e-87	2.18435974707313e-83	1834	276814	no	no
Club	UTRN	0.367790896588988	0.859559699772741	0.763358778625954	0.577087864053119	5.0796489539188e-74	1.52389468617564e-70	1834	276814	no	no
Club	THOC2	0.27983248577349	0.853291078359103	0.57360959651036	0.36427348327758	8.51545418574968e-82	2.5546362557249e-78	1834	276814	no	no
Club	CTSH	0.362394448048243	0.852981399005614	0.70937840785169	0.509706878987334	5.87357703913269e-66	1.76207311173981e-62	1834	276814	no	no
Club	MT-ATP8	0.431120424887971	0.843301512220428	0.544711014176663	0.339823852839813	2.00266356899671e-97	6.00799070699014e-94	1834	276814	no	no
Club	PHACTR1	0.388584272744601	0.841018223223886	0.644492911668484	0.438698909737224	1.58567764735505e-86	4.75703294206514e-83	1834	276814	no	no
Club	RPL24	0.568361332741514	0.83912982728017	0.919847328244275	0.831746226708187	1.32379073248032e-138	3.97137219744097e-135	1834	276814	no	no
Club	RAD51B	0.345726219739833	0.821485062907495	0.621592148309706	0.419346564841374	4.5455911723976e-73	1.36367735171928e-69	1834	276814	no	no
Club	PHIP	0.291032279510861	0.820793468497887	0.617775354416576	0.415578691829171	1.05132879297358e-72	3.15398637892074e-69	1834	276814	no	no
Club	SNHG8	0.31303349087071	0.820321092802128	0.683751363140676	0.487572882874421	9.25734325594629e-73	2.77720297678389e-69	1834	276814	no	no
Club	WSB1	0.390317997509042	0.818762591339025	0.778625954198473	0.607790790928205	7.66459944665999e-78	2.299379833998e-74	1834	276814	no	no
Club	FCHO2	0.250786250797119	0.818331392062945	0.49618320610687	0.302885692197649	6.79181033111225e-78	2.03754309933368e-74	1834	276814	no	no
Club	RPL5	0.55725941278569	0.816778169045932	0.904034896401309	0.805898545593792	1.77428023750301e-117	5.32284071250902e-114	1834	276814	no	no
Club	CUX1	0.307127623148618	0.812974654775207	0.721919302071974	0.53504880533499	7.77590471854901e-64	2.3327714155647e-60	1834	276814	no	no
Club	PEBP1	0.282754665106774	0.810766420841031	0.724100327153762	0.538303698512358	1.64158956124189e-51	4.92476868372566e-48	1834	276814	no	no
Club	VPS13D	0.250707435438228	0.810501493270282	0.515267175572519	0.32094113737022	1.80251527632547e-75	5.40754582897641e-72	1834	276814	no	no
Club	MT-CO1	0.388261736540722	0.809047502721134	0.83587786259542	0.693704075660913	3.78152543863501e-08	0.00011344576315905	1834	276814	no	no
Club	GOLGA4	0.289191647237403	0.80904595839944	0.681570338058888	0.487876335734464	1.32699310824492e-63	3.98097932473475e-60	1834	276814	no	no
Club	USP34	0.260214907691368	0.797205516793726	0.680479825517993	0.489581451805183	1.90895063886743e-56	5.7268519166023e-53	1834	276814	no	no
Club	SPIDR	0.325801857649607	0.793814115778595	0.756815703380589	0.584367120160108	4.72002509347866e-56	1.4160075280436e-52	1834	276814	no	no
Club	MT-TP	0.304652854781079	0.791028092511556	0.361504907306434	0.204314088160281	1.63042557247851e-70	4.89127671743552e-67	1834	276814	no	no
Club	EID1	0.288974510188849	0.787022599722572	0.648309705561614	0.456172736928046	5.30094186662949e-69	1.59028255998885e-65	1834	276814	no	no
Club	ACTN4	0.258122458920873	0.78662677757727	0.675572519083969	0.486611948817618	8.14028079282242e-57	2.44208423784673e-53	1834	276814	no	no
Club	NCOR2	0.253418774859091	0.78657105701443	0.558342420937841	0.365339180821779	6.06985611393035e-71	1.8209568341791e-67	1834	276814	no	no
Club	MT-ND4	0.421977610719423	0.784854717772344	0.788440567066521	0.629426257342475	3.86865347625209e-18	1.16059604287563e-14	1834	276814	no	no
Club	POLR2L	0.323257155669028	0.774088161615112	0.792802617230098	0.638034925979177	5.84877764341962e-55	1.75463329302589e-51	1834	276814	no	no
Club	SNHG29	0.393593111122884	0.772517566887972	0.829880043620502	0.692320475120478	1.18750337905058e-57	3.56251013715173e-54	1834	276814	no	no
Club	DDX17	0.28641810995423	0.770828008840114	0.716466739367503	0.538820290881242	1.02159511757074e-59	3.06478535271223e-56	1834	276814	no	no
Club	RPS6	0.561173090231052	0.769702202142639	0.926935659760087	0.854136712738518	1.39400386838579e-100	4.18201160515737e-97	1834	276814	no	no
Club	SVIL	0.260625002314811	0.769316038777357	0.652126499454744	0.46473805515617	3.23372711981869e-49	9.70118135945607e-46	1834	276814	no	no
Club	TGFBR2	0.293192142392453	0.754229192501427	0.622137404580153	0.436376050344275	3.22246499940391e-62	9.66739499821172e-59	1834	276814	no	no
Club	RPS6KA3	0.253417762658608	0.751340711021868	0.579607415485278	0.394040763834199	5.9953901207715e-58	1.79861703623145e-54	1834	276814	no	no
Club	CPM	0.384248729755644	0.74945290654253	0.594874591057797	0.409625235717847	1.94982734591568e-77	5.84948203774705e-74	1834	276814	no	no
Club	FAM177A1	0.262488431521694	0.745577445353345	0.620501635768811	0.436795104293858	5.53636803563695e-56	1.66091041069108e-52	1834	276814	no	no
Club	MT-RNR1	0.59675464103002	0.742883398344584	0.763904034896401	0.60599897404033	1.00876236320449e-54	3.02628708961347e-51	1834	276814	no	no
Club	FRMD4B	0.265616195904241	0.740545172455703	0.546892039258451	0.365277767742961	7.31959973451208e-60	2.19587992035362e-56	1834	276814	no	no
Club	CD47	0.259032613043952	0.7400179600922	0.677753544165758	0.500751407082012	4.47670907678419e-55	1.34301272303526e-51	1834	276814	no	no
Club	NPC2	0.275712751286461	0.719387306678221	0.798800436205016	0.658904535175244	1.05277555820107e-23	3.15832667460321e-20	1834	276814	no	no
Club	RPS3	0.474819779226814	0.710380939931927	0.923664122137405	0.855643139436589	3.13575423950677e-70	9.4072627185203e-67	1834	276814	no	no
Club	RPL7A	0.472562720449654	0.699450320521241	0.904034896401309	0.823596349895598	2.02188683012102e-83	6.06566049036306e-80	1834	276814	no	no
Club	RPS24	0.434153172662694	0.697715883019169	0.940021810250818	0.885945075032332	1.70174188998289e-87	5.10522566994866e-84	1834	276814	no	no
Club	RPL37A	0.461009015583637	0.697659100773116	0.936205016357688	0.879164348623986	4.16384977690945e-88	1.24915493307284e-84	1834	276814	no	no
Club	RPL3	0.397393118042942	0.697260796180499	0.915485278080698	0.84321602231101	5.70683763952893e-48	1.71205129185868e-44	1834	276814	no	no
Club	BRAF	0.260626480096886	0.684839580189335	0.65103598691385	0.484603379886855	1.47476072123497e-47	4.4242821637049e-44	1834	276814	no	no
Club	RPL31	0.288104885944843	0.683865902990889	0.916575790621592	0.846821331291047	2.69495129426493e-26	8.08485388279478e-23	1834	276814	no	no
Club	RPS5	0.408469489390906	0.682748196713787	0.890948745910578	0.804637771210994	1.13149932963838e-60	3.39449798891514e-57	1834	276814	no	no
Club	RPL10P9	0.400062785805639	0.681797026509678	0.510905125408942	0.3456544827935	9.74862330480583e-58	2.92458699144175e-54	1834	276814	no	no
Club	STAT3	0.253373522031033	0.680818419203353	0.729552889858233	0.577105926723359	9.92190054332967e-40	2.9765701629989e-36	1834	276814	no	no
Club	MT-ND3	0.44724859610859	0.67388117687664	0.736641221374046	0.587596725599139	1.56263719897621e-30	4.68791159692862e-27	1834	276814	no	no
Club	FOSB	0.321643171038193	0.672266097512344	0.589967284623773	0.423446790986005	9.0880022988926e-57	2.72640068966778e-53	1834	276814	no	no
Club	RPS21	0.370786407694087	0.669026513960855	0.928026172300982	0.868099156834553	6.04792366879134e-69	1.8143771006374e-65	1834	276814	no	no
Club	MT-CO2	0.285943194435956	0.668606252960466	0.764449291166848	0.624296458994126	2.55010724070428e-06	0.00765032172211285	1834	276814	no	no
Club	RPL10A	0.411796361249967	0.668054330381994	0.888222464558342	0.802585851871654	3.41516678078038e-60	1.02455003423411e-56	1834	276814	no	no
Club	SSR4	0.288295756432611	0.660266404412853	0.776444929116685	0.641972588091643	3.66147113361332e-46	1.098441340084e-42	1834	276814	no	no
Club	EEF2	0.291938681995566	0.655987820729258	0.83206106870229	0.719710708273425	4.38169275499125e-42	1.31450782649737e-38	1834	276814	no	no
Club	RPL23	0.295542152498245	0.636677511741852	0.88876772082879	0.808362293814619	1.05978149142721e-31	3.17934447428164e-28	1834	276814	no	no
Club	JUN	0.266548272580589	0.618463282957828	0.74154852780807	0.607039383846193	1.10405230733136e-27	3.31215692199408e-24	1834	276814	no	no
Club	EEF1A1	0.496283600019527	0.614289710277571	0.935114503816794	0.885934237430188	6.69034287217875e-90	2.00710286165362e-86	1834	276814	no	no
Club	RPS4X	0.374911081031625	0.581493848627636	0.905125408942203	0.841771008691757	1.30427698969451e-42	3.91283096908352e-39	1834	276814	no	no
Club	RPS8	0.432779462574596	0.560377984079986	0.925299890948746	0.875764954084692	4.34344567885852e-75	1.30303370365756e-71	1834	276814	no	no
Club	AC090498.1	0.30495031370792	0.550249863124111	0.801526717557252	0.699429942127205	7.29665826726658e-30	2.18899748017998e-26	1834	276814	no	no
Club	RPS28	0.399270356459214	0.548589261896217	0.936205016357688	0.894127464651354	5.73597711138457e-73	1.72079313341537e-69	1834	276814	no	no
Club	AKAP13	0.310739648271402	0.531811448671599	0.869138495092694	0.795725649714249	2.57203805914573e-37	7.7161141774372e-34	1834	276814	no	no
Club	RPL34	0.394835778563012	0.510387966388801	0.931297709923664	0.890197027606985	1.41920564775586e-63	4.25761694326758e-60	1834	276814	no	no
Club	RPL12	0.272065503472256	0.509550322959804	0.919302071973828	0.8721704827068	1.98247447937088e-23	5.94742343811265e-20	1834	276814	no	no
Club	RPL18	0.306812499521882	0.500932599790946	0.907851690294438	0.85620308221405	3.46990592401436e-38	1.04097177720431e-34	1834	276814	no	no
Club	RPS12	0.44994705752306	0.49314184541147	0.917121046892039	0.870765206962076	3.01433164359924e-63	9.04299493079773e-60	1834	276814	no	no
Club	RPL23A	0.265003546975757	0.491834819029047	0.883860414394766	0.822830492677393	9.21793081075479e-21	2.76537924322644e-17	1834	276814	no	no
Club	RPS14	0.337777208475359	0.482909491127859	0.923664122137405	0.881534170959561	4.77066742441626e-46	1.43120022732488e-42	1834	276814	no	no
Club	RPS18	0.266597507790663	0.479735032142001	0.918211559432934	0.873861148641326	5.69245026449096e-18	1.70773507934729e-14	1834	276814	no	no
Club	RPL29	0.268588192715467	0.472118895060015	0.90185387131952	0.851120246808326	7.65508764678377e-32	2.29652629403513e-28	1834	276814	no	no
Club	RPL39	0.399669945193415	0.449722420887674	0.828789531079607	0.755117154479181	6.46510083265675e-46	1.93953024979702e-42	1834	276814	no	no
Club	MT-ND4L	0.260314360281896	0.442585212806217	0.663031624863686	0.558197923515429	5.66348404040858e-20	1.69904521212257e-16	1834	276814	no	no
Club	RPL37	0.393951953285147	0.433445252602148	0.919302071973828	0.880417897938688	4.5576585489843e-74	1.36729756469529e-70	1834	276814	no	no
Club	TPT1	0.397206966386245	0.414836866536267	0.925845147219193	0.891519215068602	2.15019335507945e-67	6.45058006523836e-64	1834	276814	no	no
Club	RPL35A	0.306378108250757	0.398160944654607	0.906761177753544	0.866914245666765	5.94160803750473e-42	1.78248241125142e-38	1834	276814	no	no
Club	RPS23	0.253994800242783	0.350760424774035	0.904580152671756	0.869424956830218	6.29064053581737e-26	1.88719216074521e-22	1834	276814	no	no
Club	RPLP1	0.268034178437676	0.349397604871125	0.936205016357688	0.911557941433598	3.63621828218014e-28	1.09086548465404e-24	1834	276814	no	no
Club	RPL41	0.285981900670607	0.257588796945675	0.927480916030534	0.907844256432117	2.98307920728053e-38	8.94923762184158e-35	1834	276814	no	no
EC general capillary	FCN3	3.61948028245071	5.69675644781838	0.904019196160768	0.0306050545922111	0	0	3334	275314	no	yes
EC general capillary	BTNL9	2.13969197950578	5.4546285209637	0.820335932813437	0.0191381477149727	0	0	3334	275314	no	no
EC general capillary	LDB2	2.77867272405874	5.12856362340589	0.928014397120576	0.0708354823946476	0	0	3334	275314	yes	no
EC general capillary	TMEM100	2.35239557992982	5.05871653868383	0.783143371325735	0.0224180390390609	0	0	3334	275314	no	yes
EC general capillary	CLDN5	2.81039474947672	4.95296053497265	0.88872225554889	0.0533318320172603	0	0	3334	275314	yes	no
EC general capillary	TIMP3	3.03953760325924	4.84059173865181	0.945710857828434	0.120723973354061	0	0	3334	275314	yes	no
EC general capillary	PTPRB	2.17374671730187	4.82335917121475	0.831133773245351	0.0380365691537662	0	0	3334	275314	no	no
EC general capillary	SLC6A4	1.76693150692806	4.76993922138943	0.633473305338932	0.0144416920316439	0	0	3334	275314	no	yes
EC general capillary	EPAS1	3.18800088591202	4.7672320702392	0.987102579484103	0.391527492245218	0	0	3334	275314	no	yes
EC general capillary	CA4	1.59396054992542	4.73896746835953	0.594481103779244	0.0126582738255229	0	0	3334	275314	no	no
EC general capillary	VWF	2.457062241383	4.63772308383264	0.869226154769046	0.0603928605156294	0	0	3334	275314	no	no
EC general capillary	RAMP3	1.92454489827163	4.63330702674552	0.748050389922016	0.0280443420966605	0	0	3334	275314	yes	no
EC general capillary	SLCO2A1	2.08999265109214	4.54883271656391	0.801139772045591	0.0408551690070247	0	0	3334	275314	no	yes
EC general capillary	CLEC14A	1.63954121487251	4.52596770914467	0.684463107378524	0.0229338137544767	0	0	3334	275314	no	yes
EC general capillary	F2RL3	0.704831038575098	4.43750989917664	0.326334733053389	0.00569531516740885	0	0	3334	275314	no	no
EC general capillary	RAMP2	2.29489151709773	4.39899846031975	0.815836832633473	0.0515992648394197	0	0	3334	275314	yes	no
EC general capillary	GPIHBP1	0.671862249671693	4.26602475986091	0.327234553089382	0.00678134784282674	0	0	3334	275314	no	no
EC general capillary	FENDRR	0.853398652280471	4.25834372859424	0.419616076784643	0.0101229868441125	0	0	3334	275314	no	yes
EC general capillary	EGFL7	2.24163641047224	4.1794521959136	0.853029394121176	0.0815287271987621	0	0	3334	275314	yes	no
EC general capillary	CD300LG	0.250716315372464	4.12654408046072	0.130773845230954	0.00242268827593221	0	0	3334	275314	no	no
EC general capillary	FOXF1	0.872051899577274	4.1158055490457	0.4250149970006	0.011913669482845	0	0	3334	275314	no	yes
EC general capillary	SPARCL1	2.6930218076431	4.08189557723919	0.862027594481104	0.0952984592138431	0	0	3334	275314	no	yes
EC general capillary	CDH5	1.14248554552322	4.00312354183439	0.559088182363527	0.0226250753684883	0	0	3334	275314	yes	no
EC general capillary	TEK	1.17544764664326	3.9836832361481	0.554289142171566	0.0226250753684883	0	0	3334	275314	no	no
EC general capillary	CALCRL	2.04781019541951	3.98328265189818	0.804739052189562	0.0712459228371968	0	0	3334	275314	yes	no
EC general capillary	VIPR1	1.76106708280029	3.82083655410388	0.703959208158368	0.0495034760310046	0	0	3334	275314	no	yes
EC general capillary	SOX18	0.731677683483559	3.66442020603934	0.340731853629274	0.0130687142680721	0	0	3334	275314	yes	no
EC general capillary	ADGRL2	1.96136665109627	3.6399524815297	0.778644271145771	0.0845035123531677	0	0	3334	275314	no	no
EC general capillary	PECAM1	2.4436998563971	3.62793483167943	0.945710857828434	0.315846633298706	0	0	3334	275314	yes	no
EC general capillary	GATA2	0.925529613907759	3.6192015644697	0.444811037792442	0.0210232679776546	0	0	3334	275314	no	yes
EC general capillary	S1PR1	1.15556972117022	3.60172198901979	0.559088182363527	0.0334272866617753	0	0	3334	275314	yes	no
EC general capillary	ROBO4	0.649017769163846	3.57705820600977	0.347930413917217	0.0146995793893518	0	0	3334	275314	yes	no
EC general capillary	TBX3	0.612500381604055	3.56097492466277	0.311037792441512	0.0126655382581343	0	0	3334	275314	no	no
EC general capillary	IFI27	2.57981997765552	3.5139399518537	0.905818836232753	0.222396972184488	0	0	3334	275314	no	yes
EC general capillary	FAM107A	1.06890482080492	3.49111078267965	0.51499700059988	0.0313351300696659	0	0	3334	275314	no	yes
EC general capillary	NOSTRIN	1.2510985992616	3.45355751384462	0.575884823035393	0.041178436258236	0	0	3334	275314	no	no
EC general capillary	SPARC	1.98993351280405	3.4505788786961	0.805938812237552	0.116361681570861	0	0	3334	275314	no	yes
EC general capillary	NOTCH4	0.620826412776338	3.44690792807865	0.32873425314937	0.0153570105406917	0	0	3334	275314	no	no
EC general capillary	ANO2	1.15469685429441	3.42725716762625	0.510797840431914	0.0327952810245756	0	0	3334	275314	no	no
EC general capillary	MT1M	1.74527610441706	3.41470030221529	0.64877024595081	0.0572546256274654	0	0	3334	275314	no	yes
EC general capillary	SPAAR	0.25596430351134	3.41351843544038	0.142171565686863	0.00543016337708943	0	0	3334	275314	no	no
EC general capillary	GALNT18	1.95136245918321	3.40891719013376	0.799040191961608	0.116172806322962	0	0	3334	275314	yes	no
EC general capillary	TIE1	0.726316748660817	3.39953020286494	0.384823035392921	0.0204602744502641	0	0	3334	275314	yes	no
EC general capillary	LRRC32	0.616341036271568	3.36257585067904	0.320635872825435	0.0160907182344523	0	0	3334	275314	no	no
EC general capillary	CR381670.1	0.62449139901409	3.35210121173956	0.312837432513497	0.0156911744408203	0	0	3334	275314	no	no
EC general capillary	SOX17	0.310128917012564	3.34942258868779	0.173365326934613	0.00731165142346557	0	0	3334	275314	no	no
EC general capillary	PCAT19	1.08746056775823	3.32988553976008	0.52879424115177	0.0386177237626855	0	0	3334	275314	yes	no
EC general capillary	TMEM204	0.882368778310916	3.28435936422719	0.441811637672466	0.0287998430882556	0	0	3334	275314	yes	no
EC general capillary	FAM167B	0.377247233238358	3.278661644495	0.198860227954409	0.00926941601226236	0	0	3334	275314	no	no
EC general capillary	GATA2-AS1	0.369880087343195	3.25909325992627	0.208158368326335	0.0100031237060229	0	0	3334	275314	no	yes
EC general capillary	NPDC1	0.574983593699534	3.23293400987523	0.287942411517696	0.0157020710897375	0	0	3334	275314	no	yes
EC general capillary	CAVIN2	1.79387954206947	3.22895606275466	0.738452309538092	0.100525218477811	0	0	3334	275314	yes	no
EC general capillary	ESAM	1.51442832539533	3.21110677120303	0.681463707258548	0.0793748229294551	0	0	3334	275314	no	yes
EC general capillary	SHANK3	0.611171500535909	3.21028174160314	0.323635272945411	0.0189420080344625	0	0	3334	275314	yes	no
EC general capillary	PRX	0.733482020928445	3.20831931496422	0.379424115176965	0.0241215484864555	0	0	3334	275314	no	no
EC general capillary	GNG11	1.47139878736299	3.18586141734641	0.663467306538692	0.0753466950463834	0	0	3334	275314	yes	no
EC general capillary	ARHGEF15	0.28197198218374	3.17281127585599	0.164067186562687	0.00815795782270426	0	0	3334	275314	no	no
EC general capillary	SULT1C4	0.267940666927268	3.17264109497268	0.151169766046791	0.0074097212637207	0	0	3334	275314	no	no
EC general capillary	NPR3	0.505788016888645	3.16337204773131	0.266046790641872	0.0150991231829838	0	0	3334	275314	no	no
EC general capillary	SMAD6	1.14673836095503	3.13749974190208	0.491601679664067	0.0402667499654939	0	0	3334	275314	no	yes
EC general capillary	PNMT	0.278033594406022	3.13649852634941	0.143671265746851	0.00723900709735066	0	0	3334	275314	no	no
EC general capillary	STXBP6	1.33908905235452	3.1190977708711	0.620575884823035	0.0674030379857181	0	0	3334	275314	yes	no
EC general capillary	RAPGEF4	1.12200989194096	3.11376162146	0.515296940611878	0.0451048620847469	0	0	3334	275314	yes	no
EC general capillary	PODXL	1.00656315157515	3.10538361092693	0.498500299940012	0.0426385872131457	0	0	3334	275314	yes	no
EC general capillary	PCDH17	0.950901982219321	3.09089063478631	0.442111577684463	0.0347748389112068	0	0	3334	275314	no	yes
EC general capillary	ABCC8	0.310456193754077	3.08656536161543	0.146370725854829	0.00777294289429524	0	0	3334	275314	no	no
EC general capillary	BTNL8	0.269080542009867	3.08134507729941	0.143071385722855	0.0076094931605367	0	0	3334	275314	no	no
EC general capillary	SLC9A3R2	1.68346019757064	3.0569575570235	0.709658068386323	0.103071402108138	0	0	3334	275314	yes	no
EC general capillary	SLCO4A1	0.817306530414562	3.05534618530595	0.415416916616677	0.0323921050146378	0	0	3334	275314	no	yes
EC general capillary	HSPA12B	0.315686379197824	3.05323957305893	0.181163767246551	0.0103409198224573	0	0	3334	275314	no	yes
EC general capillary	CAV1	1.83910161251216	3.04911677810187	0.794241151769646	0.154598022621443	0	0	3334	275314	yes	no
EC general capillary	HYAL2	1.47393956449696	3.02577457740746	0.656868626274745	0.0849720682566088	0	0	3334	275314	yes	no
EC general capillary	CYYR1	0.679255091723998	3.01759295153181	0.353329334133173	0.0260357264795833	0	0	3334	275314	no	no
EC general capillary	COL4A1	0.97139330651075	3.01740432705675	0.47120575884823	0.041777751948684	0	0	3334	275314	no	no
EC general capillary	HIF3A	1.01867689834407	3.00945085714332	0.495800839832034	0.0462526424373624	0	0	3334	275314	yes	no
EC general capillary	LIMS2	1.15109121109386	3.00292791088983	0.554589082183563	0.0582062662995707	0	0	3334	275314	no	yes
EC general capillary	NES	0.341969904185016	3.00092877751335	0.194361127774445	0.0118628184545646	0	0	3334	275314	no	yes
EC general capillary	COL4A2	1.19942842594948	2.95709294551562	0.564787042591482	0.0631751382058304	0	0	3334	275314	no	no
EC general capillary	KANK3	0.633460897118545	2.93878738889592	0.351829634073185	0.0279317433911824	0	0	3334	275314	yes	no
EC general capillary	IFITM3	2.58254421072877	2.93150957862331	0.951109778044391	0.508408580747801	0	0	3334	275314	yes	no
EC general capillary	CD34	0.572389852111629	2.92567570328206	0.300839832033593	0.0225596954749849	0	0	3334	275314	no	no
EC general capillary	ARHGAP29	1.48503601276143	2.91459757617098	0.700359928014397	0.112457049042185	0	0	3334	275314	yes	no
EC general capillary	JAM2	0.579572525853846	2.90952335707762	0.315536892621476	0.024513827847476	0	0	3334	275314	no	no
EC general capillary	SEMA6A	0.786452492085446	2.90665697883825	0.401919616076785	0.0354322700625468	0	0	3334	275314	no	no
EC general capillary	MMRN2	0.442326989712306	2.88941462859967	0.24625074985003	0.0178487109264331	0	0	3334	275314	no	no
EC general capillary	RASIP1	0.580691314957722	2.8736636805491	0.323035392921416	0.026253659457928	0	0	3334	275314	yes	no
EC general capillary	EMCN	0.923094010101331	2.85434374652759	0.45380923815237	0.0456678556121374	0	0	3334	275314	yes	no
EC general capillary	NOVA2	0.303713955286882	2.82314881519807	0.177864427114577	0.0126982282048861	0	0	3334	275314	no	no
EC general capillary	ADGRF5	1.68333902868644	2.82312283177339	0.782843431313737	0.176344101643941	0	0	3334	275314	no	no
EC general capillary	AQP1	1.6546190716406	2.80198293304679	0.726154769046191	0.138579948713106	0	0	3334	275314	no	yes
EC general capillary	GPR146	0.464826952244125	2.78561713306916	0.251649670065987	0.0203295146632572	0	0	3334	275314	yes	no
EC general capillary	A2M	1.5599191192349	2.78528851221853	0.719856028794241	0.136829220453736	0	0	3334	275314	yes	no
EC general capillary	SRPX	0.686923959635434	2.76600044279377	0.333533293341332	0.0305287780497904	0	0	3334	275314	yes	no
EC general capillary	GIMAP8	0.635514293027108	2.76589402447342	0.346430713857229	0.0322795063091597	0	0	3334	275314	yes	no
EC general capillary	COX7A1	0.661615055477448	2.76145514319804	0.362927414517097	0.0347566778296781	0	0	3334	275314	yes	no
EC general capillary	ADGRL4	0.759442884157056	2.75905093411379	0.401019796040792	0.0406917192732662	0	0	3334	275314	no	yes
EC general capillary	TCF4	1.8373793034005	2.73573920321126	0.809838032393521	0.216294848790835	0	0	3334	275314	yes	no
EC general capillary	HLA-E	2.29223546524792	2.73357650742378	0.974805038992202	0.714275336524841	0	0	3334	275314	yes	no
EC general capillary	FZD4	0.542418793091846	2.73038692542421	0.294541091781644	0.0265042823830245	0	0	3334	275314	no	yes
EC general capillary	JAM3	0.599671297054518	2.72792218898765	0.326034793041392	0.0306522734041858	0	0	3334	275314	no	no
EC general capillary	AP002956.1	0.366706662765567	2.70461687558371	0.205758848230354	0.0170423589065576	0	0	3334	275314	no	no
EC general capillary	ADCY4	0.338708537399564	2.70323486461102	0.190761847630474	0.015553150221202	0	0	3334	275314	no	no
EC general capillary	AC138776.1	0.409092477197456	2.6979812448463	0.2249550089982	0.0191781020943359	0	0	3334	275314	no	no
EC general capillary	POSTN	0.545897865396346	2.65270436047201	0.247750449910018	0.022686823045686	0	0	3334	275314	no	no
EC general capillary	ACVRL1	1.16659528103332	2.64520563922525	0.590881823635273	0.0929847374270833	0	0	3334	275314	yes	no
EC general capillary	CASKIN2	0.448483906908764	2.63427562528176	0.255848830233953	0.0240888585397038	0	0	3334	275314	no	yes
EC general capillary	MYCT1	0.45527887408699	2.60704568927688	0.258548290341932	0.0250804535911723	0	0	3334	275314	yes	no
EC general capillary	KDR	0.333554779816213	2.60241977600893	0.19376124775045	0.0175036503773873	0	0	3334	275314	no	no
EC general capillary	ERG	0.839357150767041	2.59870405220269	0.444211157768446	0.0561068452748498	0	0	3334	275314	yes	no
EC general capillary	SPTBN1	1.72877374861806	2.57552335429138	0.823635272945411	0.262111625271508	0	0	3334	275314	yes	no
EC general capillary	TOX2	0.656131986849562	2.55870341219852	0.35752849430114	0.0413019316126314	0	0	3334	275314	no	no
EC general capillary	SH2D3C	0.94737432372808	2.5557158436094	0.501799640071986	0.0725244629768192	0	0	3334	275314	yes	no
EC general capillary	LEPR	0.890923160980708	2.55565384614442	0.456808638272346	0.0612936501594543	0	0	3334	275314	no	no
EC general capillary	RXFP1	0.456276899140405	2.55129788350396	0.249550089982004	0.025283857704294	0	0	3334	275314	no	no
EC general capillary	TSPAN7	0.53535786868885	2.55081719509185	0.29754049190162	0.0319961934373116	0	0	3334	275314	no	no
EC general capillary	LYVE1	0.427776400945515	2.5311811074284	0.221355728854229	0.0221274617346012	0	0	3334	275314	no	no
EC general capillary	JCAD	0.424886629150761	2.52167471694969	0.242951409718056	0.0251385690520642	0	0	3334	275314	no	yes
EC general capillary	NDRG4	0.485592804683652	2.51635854673599	0.266046790641872	0.0284475181065983	0	0	3334	275314	no	yes
EC general capillary	CX3CL1	0.645829587111433	2.50711378227324	0.32873425314937	0.0383888941354236	0	0	3334	275314	no	yes
EC general capillary	KCNMB4	0.451923913054917	2.49278597718962	0.236652669466107	0.0250005448324459	0	0	3334	275314	no	no
EC general capillary	ID1	1.93644460260942	2.49119658950323	0.751949610077984	0.200596409917403	0	0	3334	275314	yes	no
EC general capillary	EFNB1	0.617623195266852	2.48927071682437	0.335932813437313	0.0402885432633284	0	0	3334	275314	no	no
EC general capillary	SPC25	0.450054998796921	2.48710526533927	0.226454709058188	0.0237728557211039	0	0	3334	275314	no	no
EC general capillary	DIPK2B	0.328533925761785	2.47955900502988	0.185962807438512	0.0187894549496212	0	0	3334	275314	no	no
EC general capillary	CLEC1A	0.365241956424149	2.47265404477742	0.212657468506299	0.022287279252054	0	0	3334	275314	no	yes
EC general capillary	ITGA1	0.841373830001367	2.47096118967307	0.438212357528494	0.0618421148216219	0	0	3334	275314	no	no
EC general capillary	THSD1	0.261056789368377	2.4684403775528	0.150569886022795	0.0148049136622184	0	0	3334	275314	no	no
EC general capillary	LIFR	1.24596060959245	2.46337315450635	0.588182363527295	0.10841439229389	0	0	3334	275314	no	no
EC general capillary	CD93	1.00463906981364	2.45950393196296	0.529694061187762	0.0878124614077018	0	0	3334	275314	no	no
EC general capillary	TNFSF10	1.67063973245736	2.4401777861606	0.718056388722256	0.181581757556826	0	0	3334	275314	yes	no
EC general capillary	TFPI	1.7454396938021	2.4224936129769	0.814637072585483	0.280356247775268	0	0	3334	275314	yes	no
EC general capillary	HECW2	0.993331560482896	2.35462766181691	0.486502699460108	0.0825166900339249	0	0	3334	275314	no	no
EC general capillary	CRIP2	1.07162676896472	2.32655452161139	0.557588482303539	0.1095585404302	0	0	3334	275314	yes	no
EC general capillary	RNASE1	1.64420450483558	2.32086472272513	0.833533293341332	0.329442018931111	0	0	3334	275314	no	no
EC general capillary	DLL4	0.265387147738573	2.30206350888151	0.150269946010798	0.0173983161045207	0	0	3334	275314	no	no
EC general capillary	ARAP3	0.394868480673049	2.30191314255823	0.232153569286143	0.0293773654808691	0	0	3334	275314	no	yes
EC general capillary	DACH1	0.763849048578427	2.29627513623234	0.385722855428914	0.0594412198435241	0	0	3334	275314	no	yes
EC general capillary	GIMAP7	0.921069456490097	2.29007515354158	0.505698860227954	0.0938673659893794	0	0	3334	275314	yes	no
EC general capillary	ST6GALNAC3	1.42073050065821	2.27764174105512	0.658968206358728	0.165320325156004	0	0	3334	275314	yes	no
EC general capillary	KIAA1217	1.59188079231627	2.26825087985045	0.719856028794241	0.210014746798201	0	0	3334	275314	no	no
EC general capillary	CAVIN1	1.20270348164369	2.26478731694943	0.625674865026995	0.147889319104731	0	0	3334	275314	yes	no
EC general capillary	PALMD	0.675612823562385	2.24736634364389	0.360227954409118	0.0561685929520475	0	0	3334	275314	no	no
EC general capillary	SHE	0.433932212131472	2.23014366051607	0.251049790041992	0.0347966322090413	0	0	3334	275314	no	no
EC general capillary	RGS5	0.341543186348836	2.22635978641703	0.179364127174565	0.0230573091088721	0	0	3334	275314	no	no
EC general capillary	IL18R1	0.88606409818923	2.21961435047176	0.461607678464307	0.0852190589653995	0	0	3334	275314	no	no
EC general capillary	FAT4	0.315126964534948	2.20053624594432	0.182363527294541	0.0241179162701497	0	0	3334	275314	no	no
EC general capillary	RHOJ	0.296930799617515	2.19585728696958	0.180263947210558	0.0238963510754992	0	0	3334	275314	no	no
EC general capillary	HEY1	0.430926397730127	2.19580368586856	0.235452909418116	0.0331439737899271	0	0	3334	275314	no	no
EC general capillary	SORBS1	1.1554679041087	2.19453450281032	0.545290941811638	0.117850890256217	0	0	3334	275314	no	no
EC general capillary	IGFBP4	1.17574453242545	2.19250838895043	0.585182963407319	0.136044661731695	0	0	3334	275314	yes	no
EC general capillary	TM4SF1	1.4033980239693	2.18816697567183	0.692261547690462	0.201373704206833	0	0	3334	275314	yes	no
EC general capillary	PXDN	0.263769130286996	2.17700378356437	0.156568686262747	0.0206273564003284	0	0	3334	275314	no	no
EC general capillary	ITM2A	0.782413087133631	2.17178447897029	0.428914217156569	0.0788554159977335	0	0	3334	275314	no	yes
EC general capillary	PRSS23	1.11072534437878	2.17057511569802	0.540191961607678	0.11820684745418	0	0	3334	275314	no	no
EC general capillary	TMEM47	0.259294119097449	2.17005721639794	0.155368926214757	0.0205837698046594	0	0	3334	275314	no	no
EC general capillary	ADRB1	0.297838093441585	2.16603078193667	0.168566286742651	0.0227267774250492	0	0	3334	275314	no	no
EC general capillary	BMP6	0.365676654022172	2.13681344914624	0.199460107978404	0.0285819101099109	0	0	3334	275314	no	no
EC general capillary	PLSCR4	0.559783906705677	2.11840126805268	0.3125374925015	0.0518353588992932	0	0	3334	275314	no	no
EC general capillary	TINAGL1	0.380275551607247	2.10146783588746	0.219856028794241	0.0333255846052144	0	0	3334	275314	no	yes
EC general capillary	GIMAP6	0.397206562933186	2.10106558538074	0.240251949610078	0.037255642648031	0	0	3334	275314	no	yes
EC general capillary	AFF3	1.40703103202801	2.09451684563959	0.67876424715057	0.206415220439208	0	0	3334	275314	no	no
EC general capillary	IFITM2	1.81785997302248	2.08696286450337	0.878524295140972	0.472653043434043	0	0	3334	275314	yes	no
EC general capillary	MSRB3	0.507627645944162	2.08471781157907	0.296340731853629	0.0497722600376298	0	0	3334	275314	yes	no
EC general capillary	FLT1	0.910990637026223	2.0769052372122	0.468506298740252	0.0994791401817561	0	0	3334	275314	no	yes
EC general capillary	ZEB1	0.925277353992594	2.07279260930756	0.506598680263947	0.114414813630981	0	0	3334	275314	yes	no
EC general capillary	GPX3	1.43996613049001	2.06978338944344	0.691061787642472	0.220119572560785	0	0	3334	275314	no	yes
EC general capillary	AFAP1L1	0.378380010047685	2.06864340207494	0.222855428914217	0.0349818752406343	0	0	3334	275314	no	no
EC general capillary	ID3	1.44643601152573	2.06020624046459	0.658668266346731	0.197331047458538	0	0	3334	275314	no	yes
EC general capillary	MEIS1	0.681492003489973	2.0583931366043	0.360227954409118	0.0670688740855895	0	0	3334	275314	no	no
EC general capillary	TSPAN18	0.300760767170186	2.05822547961922	0.180863827234553	0.0274341297572953	0	0	3334	275314	no	no
EC general capillary	MT2A	2.32195163363381	2.05277233418367	0.879124175164967	0.482587155030256	0	0	3334	275314	no	yes
EC general capillary	EDN1	0.621528143783407	2.05076282503003	0.269046190761848	0.0452210930065307	0	0	3334	275314	no	no
EC general capillary	PCDH1	0.311388426841515	2.04946917099894	0.184163167366527	0.0282695395076168	0	0	3334	275314	no	no
EC general capillary	DYSF	0.527606188339559	2.0437012143147	0.303839232153569	0.0535279716977705	0	0	3334	275314	no	no
EC general capillary	ENG	1.63057912765998	2.03347224287303	0.752849430113977	0.284954633618341	0	0	3334	275314	no	yes
EC general capillary	ICAM2	1.1033549848605	2.02501724820334	0.554889022195561	0.141285949860886	0	0	3334	275314	no	yes
EC general capillary	MCF2L	0.45510005463478	2.01422414482896	0.263947210557888	0.0456751200447489	0	0	3334	275314	no	no
EC general capillary	CALD1	0.784841416065011	2.00811763330706	0.434613077384523	0.0935440987381681	0	0	3334	275314	yes	no
EC general capillary	SERPINE1	0.820752694445428	2.0052554005308	0.367426514697061	0.0725353596257364	0	0	3334	275314	no	yes
EC general capillary	ST8SIA6	0.355862408720291	1.99521322806566	0.197960407918416	0.032490174854893	0	0	3334	275314	no	no
EC general capillary	LINC00472	0.291850874487099	1.99336389896749	0.165566886622675	0.0263372004329602	0	0	3334	275314	no	no
EC general capillary	IL7R	1.39833513787483	1.98934266940591	0.713257348530294	0.253808378796574	0	0	3334	275314	no	no
EC general capillary	GRASP	0.656243647209972	1.96680420826237	0.367426514697061	0.0751650842310961	0	0	3334	275314	no	yes
EC general capillary	PREX2	0.457400186818175	1.9647957191727	0.26004799040192	0.0469681890495943	0	0	3334	275314	yes	no
EC general capillary	ITGA6	0.888681458595032	1.96350651136498	0.474505098980204	0.112489738988936	0	0	3334	275314	no	no
EC general capillary	PLLP	0.786547336114639	1.95642764863143	0.41751649670066	0.0920113034571435	0	0	3334	275314	no	no
EC general capillary	ITGA10	0.308895043821872	1.94542407990777	0.178164367126575	0.0300711187952665	0	0	3334	275314	no	no
EC general capillary	LHFPL6	0.955545798718115	1.94060085290393	0.500899820035993	0.125976158132169	0	0	3334	275314	yes	no
EC general capillary	VAMP5	1.15509601278346	1.93830769345797	0.630773845230954	0.197349208540067	0	0	3334	275314	yes	no
EC general capillary	SHROOM4	0.694861436032652	1.92496088363462	0.389922015596881	0.0852953355078202	0	0	3334	275314	no	yes
EC general capillary	PTPRG	1.37781387275977	1.91505485540447	0.691061787642472	0.247826118541011	0	0	3334	275314	no	yes
EC general capillary	CAV2	0.923556807541441	1.90398770287091	0.518596280743851	0.13828573919234	0	0	3334	275314	yes	no
EC general capillary	FBXL7	0.81189221828542	1.90220965187079	0.431913617276545	0.1019090928903	0	0	3334	275314	yes	no
EC general capillary	PON2	1.37546299787838	1.90053969909043	0.665566886622675	0.229247332137123	0	0	3334	275314	no	yes
EC general capillary	TMTC1	0.801067206045689	1.8922039466268	0.406418716256749	0.0935622598196968	0	0	3334	275314	no	no
EC general capillary	GRK5	0.858643835640625	1.89132915995043	0.472705458908218	0.119140327044756	0	0	3334	275314	no	yes
EC general capillary	TPM1	1.17116463230402	1.88868130514208	0.61877624475105	0.197105850047582	0	0	3334	275314	no	yes
EC general capillary	CD274	0.366271977510244	1.87327619090629	0.211157768446311	0.0395148811902046	0	0	3334	275314	no	no
EC general capillary	PPFIBP1	0.846926663526478	1.86993952491974	0.459208158368326	0.115736940366273	0	0	3334	275314	yes	no
EC general capillary	CCDC68	0.364219268733277	1.86445621420118	0.219556088782244	0.0417959130302128	0	0	3334	275314	no	yes
EC general capillary	DOCK6	0.524184076078308	1.85974181614837	0.306538692261548	0.0644137239660896	0	0	3334	275314	yes	no
EC general capillary	EML1	0.458071855031336	1.85809225352601	0.258848230353929	0.0516755413818404	0	0	3334	275314	no	no
EC general capillary	PHLDB1	0.347692943233636	1.85547958851343	0.21505698860228	0.0411021597158154	0	0	3334	275314	no	no
EC general capillary	SASH1	1.35574691646421	1.848861228726	0.710857828434313	0.278961476713861	0	0	3334	275314	yes	no
EC general capillary	BMPR2	1.57588872874229	1.84832919730105	0.764847030593881	0.33864605504987	0	0	3334	275314	no	yes
EC general capillary	MT1L	0.606526485465376	1.84094930743851	0.318536292741452	0.069059328621138	0	0	3334	275314	no	no
EC general capillary	PLEKHG1	0.847586125389152	1.83976981677929	0.425914817036593	0.105435974923179	0	0	3334	275314	yes	no
EC general capillary	FSCN1	0.258741529694701	1.81756782881252	0.158968206358728	0.0298059670049471	0	0	3334	275314	no	no
EC general capillary	LMCD1	0.497859876607828	1.81457437523023	0.285542891421716	0.0611447292909187	0	0	3334	275314	no	yes
EC general capillary	TMEM88	0.269237021732204	1.81328159366538	0.159868026394721	0.0301256020398527	0	0	3334	275314	no	no
EC general capillary	AC118754.1	0.350790107602564	1.80540159866157	0.206658668266347	0.0410876308505924	0	0	3334	275314	no	no
EC general capillary	DOCK9	1.23025409083934	1.80284113400656	0.653269346130774	0.236925837407469	0	0	3334	275314	yes	no
EC general capillary	PDE1C	0.275003963192556	1.77672090350979	0.158668266346731	0.0309428507086454	0	0	3334	275314	no	no
EC general capillary	RALYL	0.630369855085296	1.77641937881195	0.348530293941212	0.0830397291819522	0	0	3334	275314	no	no
EC general capillary	COL18A1	0.290043496276892	1.77220790582249	0.181163767246551	0.0362604153802567	0	0	3334	275314	no	no
EC general capillary	GBP4	0.580401127561359	1.77219037812196	0.335332933413317	0.0789898080010461	0	0	3334	275314	no	yes
EC general capillary	TSPAN9	0.530191004498687	1.76224457924598	0.319736052789442	0.0746747350298205	0	0	3334	275314	yes	no
EC general capillary	PALD1	0.260399459853114	1.74922645285716	0.159268146370726	0.0319162846785852	0	0	3334	275314	no	no
EC general capillary	EPHB4	0.325986162440184	1.73364301328945	0.199160167966407	0.0421010191998954	0	0	3334	275314	no	no
EC general capillary	RUNX1T1	0.325620101738008	1.72897048258621	0.188662267546491	0.039652905409823	0	0	3334	275314	no	no
EC general capillary	CD36	1.26606236338785	1.72885568703264	0.631073785242951	0.232865019577646	0	0	3334	275314	no	no
EC general capillary	EFNB2	0.596242321450008	1.72485290747371	0.329634073185363	0.0805807187429626	0	0	3334	275314	no	no
EC general capillary	MAP3K6	0.380359215141355	1.72115891076277	0.225254949010198	0.0494526250027242	0	0	3334	275314	no	no
EC general capillary	NAV3	0.598380248061603	1.69296330211366	0.304139172165567	0.0744422731862528	0	0	3334	275314	no	no
EC general capillary	ECE1	0.773682644082888	1.68898491440737	0.461007798440312	0.13643330887641	0	0	3334	275314	no	no
EC general capillary	AKAP12	0.670182452321655	1.6866886214572	0.323035392921416	0.0811872988660221	0	0	3334	275314	no	no
EC general capillary	CD109	0.831570201089367	1.68146146016244	0.475404919016197	0.144315218259878	0	0	3334	275314	no	no
EC general capillary	MBOAT2	0.491581661296063	1.67851271242505	0.286742651469706	0.0698184618290388	0	0	3334	275314	no	no
EC general capillary	MIER2	0.404171083377697	1.67818947176587	0.242051589682064	0.0562920883064428	0	0	3334	275314	no	yes
EC general capillary	HLA-B	1.75347379557859	1.67792014452811	0.965506898620276	0.838863988028215	0	0	3334	275314	no	yes
EC general capillary	APP	1.38221045842906	1.67675470398124	0.75374925014997	0.363904487240024	0	0	3334	275314	yes	no
EC general capillary	DEPP1	0.469465540911306	1.67117355958703	0.230953809238152	0.0534698562368786	0	0	3334	275314	yes	no
EC general capillary	PTPRM	1.53239817614611	1.65813186377356	0.79754049190162	0.42856883413121	0	0	3334	275314	yes	no
EC general capillary	PRICKLE2	0.77133254729416	1.64668936263075	0.413317336532693	0.119532606405777	0	0	3334	275314	no	no
EC general capillary	GNA14	0.644498150587517	1.64298183730628	0.362927414517097	0.0992575749871056	0	0	3334	275314	no	no
EC general capillary	TMEM44	0.261304227657157	1.64054612198403	0.164367126574685	0.0367580290141439	0	0	3334	275314	no	no
EC general capillary	PLA1A	0.259426373886971	1.63944520692817	0.149070185962807	0.0329078797300537	0	0	3334	275314	no	no
EC general capillary	ARRDC2	0.650317664447472	1.62635433649276	0.36502699460108	0.101578561206477	0	0	3334	275314	no	no
EC general capillary	HSPB8	0.3680157012604	1.62392066850471	0.221655668866227	0.0531756467161132	0	0	3334	275314	no	no
EC general capillary	MT1A	0.257392857585112	1.62232405960053	0.116076784643071	0.025298386569517	3.72344437718241e-240	1.11703331315472e-236	3334	275314	no	no
EC general capillary	CNN3	0.908232374159425	1.616089991865	0.517096580683863	0.175417886485976	0	0	3334	275314	yes	no
EC general capillary	ZBTB16	1.18272260153828	1.61202453880157	0.664667066586683	0.283312871848144	0	0	3334	275314	no	yes
EC general capillary	HYAL1	0.348827548625509	1.6074611160576	0.213257348530294	0.0515447815948335	0	0	3334	275314	no	no
EC general capillary	NFIB	0.962206152753568	1.58592922522954	0.558488302339532	0.205710570475893	0	0	3334	275314	yes	no
EC general capillary	KIAA1549	0.317846042729872	1.57944304945809	0.191961607678464	0.0466994050429691	0	0	3334	275314	no	no
EC general capillary	ASIP	0.80582656766829	1.57893021383128	0.413917216556689	0.127123938484785	0	0	3334	275314	no	yes
EC general capillary	CMTM8	0.911747467028791	1.5769020098168	0.505098980203959	0.174146610778965	0	0	3334	275314	no	yes
EC general capillary	SH3D19	1.11238731630406	1.57444018245332	0.599580083983203	0.236700639996513	0	0	3334	275314	yes	no
EC general capillary	SCARF1	0.266059438053551	1.57111552145791	0.17126574685063	0.0412038617723763	0	0	3334	275314	no	no
EC general capillary	AL136531.2	0.417602618174527	1.56308812490952	0.23875224955009	0.0616750328715576	0	0	3334	275314	no	yes
EC general capillary	NEDD4	0.470975257676848	1.55070338668678	0.285542891421716	0.0781652948996419	0	0	3334	275314	yes	no
EC general capillary	IFNGR1	1.47680584040415	1.54334031218267	0.795740851829634	0.454128740274741	0	0	3334	275314	no	yes
EC general capillary	TEAD4	0.259055299964006	1.54306337017959	0.16496700659868	0.0405391661884249	3.64773404837371e-300	1.09432021451211e-296	3334	275314	no	no
EC general capillary	HEG1	0.565557612515826	1.52592371368802	0.347930413917217	0.103968559535657	0	0	3334	275314	no	yes
EC general capillary	MT1E	1.27614801116893	1.51317423100857	0.611577684463107	0.257429698453402	0	0	3334	275314	no	yes
EC general capillary	SYN3	0.437682992980851	1.51271414612348	0.265146970605879	0.0736613466805175	0	0	3334	275314	yes	no
EC general capillary	HMGA2	0.737403115965983	1.51214999485496	0.384223155368926	0.120927377467183	0	0	3334	275314	no	yes
EC general capillary	NPR1	0.270431513237918	1.50311748746552	0.175164967006599	0.0451339198151928	6.84975090445695e-300	2.05492527133709e-296	3334	275314	no	no
EC general capillary	APOL3	0.357803855895594	1.48680110793079	0.235152969406119	0.0650203040891491	0	0	3334	275314	no	yes
EC general capillary	SEC14L1	1.03852333653046	1.47548413955678	0.606778644271146	0.260796762968828	0	0	3334	275314	no	yes
EC general capillary	IL15RA	0.337004738567364	1.47522110891021	0.218056388722256	0.0599860522893859	0	0	3334	275314	no	yes
EC general capillary	TTC28	1.00357357258437	1.47456635082768	0.580083983203359	0.240205728731557	0	0	3334	275314	yes	no
EC general capillary	TGFBR3	0.631719584303332	1.47266587971706	0.384223155368926	0.125187967193822	0	0	3334	275314	no	no
EC general capillary	TNS2	0.332700827083422	1.46829628633294	0.212657468506299	0.0585912812279797	0	0	3334	275314	no	yes
EC general capillary	RUNDC3B	0.386524778607801	1.46237258805131	0.240251949610078	0.06828929876432	0	0	3334	275314	no	yes
EC general capillary	INPP1	0.494906573645578	1.45485263534818	0.302939412117576	0.0921275343789273	0	0	3334	275314	no	yes
EC general capillary	SHROOM2	0.28688593961965	1.45109977166172	0.177264547090582	0.0480869116717639	3.08387252063126e-282	9.25161756189379e-279	3334	275314	no	no
EC general capillary	MEIS2	0.710384325401614	1.44981666368246	0.398020395920816	0.134304830121243	0	0	3334	275314	no	no
EC general capillary	GAS6	0.446650300682859	1.44809537902606	0.278644271145771	0.0832503977276855	0	0	3334	275314	no	no
EC general capillary	S100A16	0.641479865397621	1.44630990607902	0.398920215956809	0.135151136520482	0	0	3334	275314	yes	no
EC general capillary	EMP2	0.871525893647462	1.44616957475912	0.593581283743251	0.255878742090849	0	0	3334	275314	no	yes
EC general capillary	RNF217-AS1	0.527630108963127	1.44453619304856	0.2750449910018	0.0821571006196561	0	0	3334	275314	no	no
EC general capillary	F8	0.374261314853615	1.44044925146338	0.212957408518296	0.0602475718633996	0	0	3334	275314	no	no
EC general capillary	NKAIN2	0.807443507778569	1.43619909677506	0.411517696460708	0.142608076596177	0	0	3334	275314	no	yes
EC general capillary	NRG3	0.381609632500852	1.42515043807413	0.211457708458308	0.0606071612776684	0	0	3334	275314	no	no
EC general capillary	UACA	0.518599210847605	1.42485247315951	0.324535092981404	0.103619866770306	0	0	3334	275314	yes	no
EC general capillary	LAMA5	0.380654784230757	1.42078136756495	0.242051589682064	0.0716345699819116	0	0	3334	275314	no	yes
EC general capillary	RGCC	1.50098873480607	1.41820192320901	0.763347330533893	0.438433933617615	0	0	3334	275314	no	no
EC general capillary	GIMAP4	0.625085519044874	1.41590506280488	0.397720455908818	0.138147714972722	0	0	3334	275314	yes	no
EC general capillary	PAK4	0.43402140274398	1.40083395434602	0.274145170965807	0.0851609435045076	0	0	3334	275314	no	yes
EC general capillary	TCIM	0.699729173648759	1.39849342932765	0.414517096580684	0.148840959776837	0	0	3334	275314	no	yes
EC general capillary	PDK4	1.19217812042881	1.39075126010203	0.611877624475105	0.281772812134508	0	0	3334	275314	no	yes
EC general capillary	MAP2	0.295714434674267	1.38749860597516	0.196460707858428	0.0575669962297595	1.24214213240638e-270	3.72642639721913e-267	3334	275314	no	no
EC general capillary	AC007319.1	0.681970635640903	1.37984450865912	0.399820035992801	0.1435706139172	0	0	3334	275314	no	no
EC general capillary	COL6A3	0.457196097535609	1.35742342330369	0.250449910017996	0.0792004765467793	0	0	3334	275314	no	no
EC general capillary	WWTR1	0.996802505175887	1.35313712257458	0.577384523095381	0.260920258323224	0	0	3334	275314	no	no
EC general capillary	SLC26A3	0.29149172571957	1.34892045641607	0.182063587282543	0.0546430621036344	1.40853308385909e-243	4.22559925157727e-240	3334	275314	no	no
EC general capillary	CHN1	0.269608121000198	1.3439299462742	0.176064787042591	0.0528233217344559	3.52132121538866e-233	1.0563963646166e-229	3334	275314	no	no
EC general capillary	RAPGEF5	0.775835727284403	1.34341772277458	0.436412717456509	0.168109867278816	0	0	3334	275314	yes	no
EC general capillary	FNBP1L	0.655451876923873	1.34122935948444	0.398920215956809	0.147911112402566	0	0	3334	275314	no	no
EC general capillary	KHDRBS2	0.452177399713186	1.34007867528592	0.278344331133773	0.0917497838831298	0	0	3334	275314	no	no
EC general capillary	CADPS2	0.901915880624086	1.32825076538975	0.535092981403719	0.233671371597521	0	0	3334	275314	no	yes
EC general capillary	BCORP1	0.384286049795645	1.32702633425344	0.230953809238152	0.0738138997653588	2.98990162197999e-294	8.96970486593998e-291	3334	275314	no	no
EC general capillary	ADAM15	0.645818893205754	1.31385679659713	0.384523095380924	0.143795811328156	0	0	3334	275314	no	no
EC general capillary	MGP	0.473165116580905	1.31291604216485	0.286742651469706	0.0976267098658259	0	0	3334	275314	no	no
EC general capillary	ATOH8	0.284323259478001	1.31041534975159	0.186862627474505	0.0583951415474694	8.32290039337634e-238	2.4968701180129e-234	3334	275314	no	no
EC general capillary	MAOA	0.68568195704156	1.30262377185536	0.432213557288542	0.171451506280102	0	0	3334	275314	no	no
EC general capillary	LAMB2	0.380854883816455	1.29771480396093	0.249850029994001	0.0834211118940555	1.75955438165827e-304	5.27866314497481e-301	3334	275314	yes	no
EC general capillary	PKIG	0.491794235372817	1.29704803687197	0.326334733053389	0.116950100612392	0	0	3334	275314	yes	no
EC general capillary	TPST2	0.722674935428075	1.28812395928301	0.452309538092382	0.185515447815948	0	0	3334	275314	no	yes
EC general capillary	PITPNM2	0.351246267023764	1.28596052045087	0.221655668866227	0.0729966510965661	4.44431808994148e-270	1.33329542698244e-266	3334	275314	no	no
EC general capillary	SYNE1	0.973172459620633	1.27564934813791	0.616376724655069	0.309682762227856	0	0	3334	275314	yes	no
EC general capillary	MCC	0.403632696445888	1.2714087868025	0.265146970605879	0.0919168658331941	1.99464911779641e-301	5.98394735338922e-298	3334	275314	no	yes
EC general capillary	BCAM	0.583259655407746	1.26330746583184	0.384223155368926	0.149970579047923	0	0	3334	275314	no	yes
EC general capillary	CDC25B	0.430013793776489	1.26119169835741	0.274145170965807	0.0966895980589436	0	0	3334	275314	no	no
EC general capillary	EPB41L2	0.613432527712553	1.25677342140527	0.392321535692861	0.155222763826031	0	0	3334	275314	no	no
EC general capillary	BST2	1.04696608290233	1.256534550294	0.646970605878824	0.342768620556891	0	0	3334	275314	no	yes
EC general capillary	TGM2	0.641314748984564	1.25048219440645	0.424715056988602	0.174531625707374	0	0	3334	275314	yes	no
EC general capillary	HLA-A	1.37861465870866	1.24606358546579	0.939412117576485	0.816496800017435	0	0	3334	275314	no	yes
EC general capillary	ANXA3	0.425374135118013	1.24575864290167	0.282243551289742	0.101669366614121	7.4704308387449e-303	2.24112925162347e-299	3334	275314	yes	no
EC general capillary	STARD13	0.83231894487448	1.23491511478381	0.504499100179964	0.228477302280305	0	0	3334	275314	yes	no
EC general capillary	RALGAPA2	1.12338103358462	1.23391509014753	0.610377924415117	0.313209644260735	0	0	3334	275314	yes	no
EC general capillary	ADGRG1	0.293527801855004	1.23279631939667	0.20125974805039	0.0684527484980786	1.73992520432416e-222	5.21977561297247e-219	3334	275314	no	no
EC general capillary	FYN	0.698960869327329	1.23068920456405	0.56628674265147	0.276066600318182	0	0	3334	275314	no	no
EC general capillary	LRRC8A	0.423393236169596	1.22072192835064	0.284043191361728	0.104807601502285	7.95703399253225e-306	2.38711019775967e-302	3334	275314	no	no
EC general capillary	SOX13	0.284296480759708	1.21730491499326	0.181163767246551	0.0615043187051875	5.19112749207686e-203	1.55733824762306e-199	3334	275314	no	no
EC general capillary	DPYSL3	0.271402609524009	1.20298675495919	0.18626274745051	0.064351976288892	1.78391365714358e-193	5.35174097143073e-190	3334	275314	no	no
EC general capillary	OSMR	0.640954220619972	1.19879446927126	0.394721055788842	0.164354155618675	0	0	3334	275314	no	no
EC general capillary	MALAT1	0.251528188895131	1.18952225543412	0.967306538692262	0.899656392337477	0.421848292329117	1	3334	275314	no	no
EC general capillary	GRB10	0.435020869080073	1.18468403509914	0.279244151169766	0.105969910720123	8.35451352524191e-283	2.50635405757257e-279	3334	275314	no	no
EC general capillary	MRTFB	0.775655118264564	1.18326670086932	0.471505698860228	0.214613132641275	0	0	3334	275314	no	yes
EC general capillary	SLC26A2	0.306733690765983	1.18095733962073	0.206358728254349	0.0739555562012829	3.0236768550282e-212	9.0710305650846e-209	3334	275314	no	no
EC general capillary	PAPSS2	0.814297946098995	1.17767734293048	0.547990401919616	0.271864126052435	0	0	3334	275314	no	yes
EC general capillary	PGAM1P5	0.558619705689907	1.17146961509058	0.278644271145771	0.106943344690063	9.42471437153047e-263	2.82741431145914e-259	3334	275314	no	yes
EC general capillary	LTC4S	0.250410273975531	1.15759359051361	0.162267546490702	0.0574144431449182	3.72126252105496e-161	1.11637875631649e-157	3334	275314	yes	no
EC general capillary	MPDZ	0.295938143900361	1.14971211687961	0.20125974805039	0.0739446595523657	1.56213937061272e-195	4.68641811183816e-192	3334	275314	no	no
EC general capillary	PLK2	0.267008541008442	1.14415512638065	0.178164367126575	0.0646243925118229	6.42213455357786e-175	1.92664036607336e-171	3334	275314	no	no
EC general capillary	NAV1	0.439233111009264	1.14071416147157	0.286442711457708	0.113735589181807	1.35417932494809e-270	4.06253797484427e-267	3334	275314	no	no
EC general capillary	ETS1	0.444622963982489	1.1372740924993	0.337432513497301	0.140417850163813	3.16500837501487e-261	9.49502512504462e-258	3334	275314	yes	no
EC general capillary	TSC22D1	0.995454611373111	1.13681029389945	0.629874025194961	0.353131333677183	0	0	3334	275314	no	no
EC general capillary	SVOPL	0.377166575468706	1.13511259420234	0.228554289142172	0.0869734194410745	8.29979193985362e-222	2.48993758195609e-218	3334	275314	no	no
EC general capillary	PRRG3	0.284600122886	1.13145863174171	0.189562087582483	0.0701925801085306	1.28064667017395e-176	3.84194001052185e-173	3334	275314	no	yes
EC general capillary	RIPOR1	0.382381778296514	1.12233558633954	0.26124775044991	0.103263909572343	3.97920811745615e-243	1.19376243523685e-239	3334	275314	no	yes
EC general capillary	PTPRK	0.746762811386287	1.11719164605031	0.50629874025195	0.251240401868412	0	0	3334	275314	no	no
EC general capillary	SOX6	0.78441691185221	1.11644912113681	0.407018596280744	0.1835249932804	0	0	3334	275314	no	yes
EC general capillary	RIN2	0.891703764010341	1.11642430664519	0.530593881223755	0.2701351910909	0	0	3334	275314	no	yes
EC general capillary	ARHGAP31	0.755226335196954	1.11479250003102	0.505698860227954	0.251240401868412	0	0	3334	275314	no	yes
EC general capillary	MAGI1	0.835040268951965	1.1097625444274	0.531493701259748	0.272165600005812	0	0	3334	275314	no	no
EC general capillary	THBD	0.788355488253706	1.10958619290217	0.502699460107978	0.249965493945095	0	0	3334	275314	no	no
EC general capillary	NEDD9	1.0366309467885	1.10776174565084	0.682663467306539	0.415329405696768	0	0	3334	275314	no	yes
EC general capillary	RPGR	0.528417664224003	1.10505395601048	0.336832633473305	0.144021008739112	1.79643696428032e-300	5.38931089284095e-297	3334	275314	no	no
EC general capillary	WARS	0.884406442159319	1.10195580848324	0.550689862027595	0.289345983131987	0	0	3334	275314	no	yes
EC general capillary	PIR	0.397625219337787	1.09536130950137	0.245350929814037	0.0980988979855728	4.32276749947197e-225	1.29683024984159e-221	3334	275314	no	no
EC general capillary	STOM	1.03756672806763	1.09224323573187	0.705458908218356	0.445440478871398	0	0	3334	275314	yes	no
EC general capillary	TUSC3	0.38711353546155	1.09028044568587	0.267246550689862	0.109235273178988	1.71054472289661e-232	5.13163416868982e-229	3334	275314	no	no
EC general capillary	TSPAN12	0.284084355861242	1.08721884453281	0.190761847630474	0.0736649788968233	5.12607277527921e-171	1.53782183258376e-167	3334	275314	no	no
EC general capillary	MARCKSL1	0.315018922736133	1.08634064032126	0.227654469106179	0.0905039336902591	3.84870731513107e-192	1.15461219453932e-188	3334	275314	no	no
EC general capillary	SH3BP5	0.915167826377938	1.08126537199708	0.637072585482903	0.373141213305535	0	0	3334	275314	no	yes
EC general capillary	IL32	0.501126623846968	1.07712708327748	0.410317936412717	0.191595777911766	5.76611234999138e-228	1.72983370499741e-224	3334	275314	no	no
EC general capillary	SH3RF3	0.304883364630032	1.07219492454688	0.197360527894421	0.077664049049449	7.19533982873553e-167	2.15860194862066e-163	3334	275314	no	no
EC general capillary	CARHSP1	0.620648002682441	1.0681544024334	0.418116376724655	0.198042961854464	0	0	3334	275314	no	no
EC general capillary	ARHGAP6	0.587150189203993	1.06547080452492	0.382123575284943	0.175683038276295	0	0	3334	275314	no	no
EC general capillary	WNT2B	0.347028780561489	1.06409661055337	0.224355128974205	0.0907836143458015	4.25930846150574e-191	1.27779253845172e-187	3334	275314	no	yes
EC general capillary	RBMS2	0.74926752364527	1.06346808984107	0.489202159568086	0.248494446341269	0	0	3334	275314	no	yes
EC general capillary	FLI1	0.640539031535316	1.04759496100143	0.45620875824835	0.22738037295597	0	0	3334	275314	yes	no
EC general capillary	KLF2	0.770251178298522	1.04467116230107	0.474805038992202	0.241309922488504	0	0	3334	275314	yes	no
EC general capillary	ITM2B	1.28669245155653	1.03389152812889	0.910617876424715	0.78343636720254	0	0	3334	275314	yes	no
EC general capillary	ADAMTS9	0.382265475370311	1.03088219880125	0.207858428314337	0.085625867191643	1.04366998427663e-162	3.13100995282988e-159	3334	275314	no	no
EC general capillary	GFOD1	0.415705076640308	1.03020170607404	0.296940611877624	0.131035835446072	7.83620683471755e-223	2.35086205041526e-219	3334	275314	no	yes
EC general capillary	LINC00486	0.98906452387361	1.02409091545739	0.580083983203359	0.331574129902584	0	0	3334	275314	yes	no
EC general capillary	KLHL5	0.462162488421137	1.02311667881884	0.323035392921416	0.14644732923135	3.47331626571022e-249	1.04199487971307e-245	3334	275314	no	no
EC general capillary	CEMIP2	0.864606122641737	1.0184760230313	0.602279544091182	0.353512716389286	0	0	3334	275314	no	no
EC general capillary	FGD5	0.351897878299048	1.01300266160161	0.256448710257948	0.111338326420015	1.82755647019822e-198	5.48266941059466e-195	3334	275314	yes	no
EC general capillary	KLF9	0.694789186777247	1.00390518607389	0.484403119376125	0.256107571718111	0	0	3334	275314	no	yes
EC general capillary	CSRNP1	0.653326381026481	0.996230060073293	0.44001199760048	0.224910465868063	0	0	3334	275314	no	yes
EC general capillary	YES1	0.459057183844519	0.995849155955071	0.331733653269346	0.154990301982464	4.44389910985121e-237	1.33316973295536e-233	3334	275314	no	no
EC general capillary	PRPSAP1	0.414866583576321	0.993830731088657	0.289742051589682	0.131224710693971	1.01096750057333e-220	3.03290250171998e-217	3334	275314	no	no
EC general capillary	ACYP1	0.396616762326453	0.990824883772076	0.251949610077984	0.111185773335174	7.84940299865589e-194	2.35482089959677e-190	3334	275314	no	no
EC general capillary	BICD1	0.369560583247163	0.989339370518152	0.26124775044991	0.116245450649077	9.21661037038308e-190	2.76498311111492e-186	3334	275314	no	no
EC general capillary	KIAA0355	0.436670688733195	0.986311991274139	0.30623875224955	0.141387651917447	5.26050172124246e-224	1.57815051637274e-220	3334	275314	yes	no
EC general capillary	EPB41L4A	0.535586392481774	0.985556548929478	0.352129574085183	0.168672860806207	1.37519278028519e-261	4.12557834085557e-258	3334	275314	yes	no
EC general capillary	TJP1	0.573064062018255	0.984683931386878	0.429814037192562	0.219734557632376	2.61154305283205e-297	7.83462915849615e-294	3334	275314	yes	no
EC general capillary	ADIPOR2	0.856732446662835	0.979610100069681	0.586982603479304	0.347915471062133	0	0	3334	275314	no	no
EC general capillary	FP236383.1	0.923221681067364	0.976468308356874	0.457108578284343	0.240779618907865	0	0	3334	275314	yes	no
EC general capillary	B2M	1.05266835017907	0.973469959598788	0.960407918416317	0.901290889675062	0	0	3334	275314	no	no
EC general capillary	NRXN1	0.382600045883008	0.970420314573714	0.263947210557888	0.119663366192784	1.00974858673496e-186	3.02924576020489e-183	3334	275314	no	no
EC general capillary	NQO1	0.333825540111093	0.968563702113438	0.22375524895021	0.0986764203781864	1.32891735241258e-160	3.98675205723775e-157	3334	275314	no	no
EC general capillary	SNRK	0.499244796361808	0.94848059438629	0.352729454109178	0.174313692729029	1.0107704924539e-237	3.03231147736169e-234	3334	275314	no	yes
EC general capillary	THSD7A	0.25711777169238	0.945695471089379	0.176064787042591	0.0766833506468977	3.41793603140698e-118	1.02538080942209e-114	3334	275314	no	no
EC general capillary	PLCB4	0.277217803908066	0.945607759377649	0.211757648470306	0.0945356937896366	1.12696753389104e-136	3.38090260167312e-133	3334	275314	no	no
EC general capillary	ARHGEF12	0.587190983206084	0.94497440398213	0.420215956808638	0.219810834174797	1.75510780973286e-288	5.26532342919857e-285	3334	275314	yes	no
EC general capillary	MYH9	1.04951267187906	0.939532782234761	0.729154169166167	0.512611055013548	0	0	3334	275314	no	yes
EC general capillary	JAG1	0.292591160968819	0.933411188555806	0.191361727654469	0.0851754723697306	1.69293641871013e-130	5.0788092561304e-127	3334	275314	no	no
EC general capillary	STARD3	0.409481975899986	0.929031476423486	0.289442111577684	0.138616270876163	3.07157258886854e-195	9.21471776660561e-192	3334	275314	no	no
EC general capillary	ADAMTS9-AS2	0.322009513668125	0.923157688406739	0.219256148770246	0.100408987556027	1.77903354929579e-140	5.33710064788738e-137	3334	275314	yes	no
EC general capillary	AL022068.1	0.491695461856192	0.923059690295469	0.322135572885423	0.158851347915471	8.74271704836135e-205	2.6228151145084e-201	3334	275314	no	yes
EC general capillary	KALRN	0.276923382037795	0.913425675499017	0.189262147570486	0.0856730860036177	8.40229640521392e-119	2.52068892156418e-115	3334	275314	yes	no
EC general capillary	EXTL3	0.33090500522629	0.907810573736898	0.191961607678464	0.0875000908054076	3.90612458660413e-124	1.17183737598124e-120	3334	275314	no	no
EC general capillary	ITGA5	0.455596910282288	0.906967023437864	0.349730053989202	0.178432626019745	1.26885642188607e-215	3.80656926565822e-212	3334	275314	yes	no
EC general capillary	BMS1P10	0.287006371160194	0.903513270978962	0.194661067786443	0.0892399224158597	2.17001201240733e-122	6.51003603722199e-119	3334	275314	no	no
EC general capillary	SLC44A2	0.499740216561574	0.897445943944322	0.355428914217157	0.183543154361929	2.63202312046964e-230	7.89606936140891e-227	3334	275314	no	yes
EC general capillary	CTTNBP2NL	0.53910906895871	0.88639885216099	0.38002399520096	0.20170060367435	3.50366418088784e-244	1.05109925426635e-240	3334	275314	no	yes
EC general capillary	PPIAP22	0.280798262662646	0.885737400846308	0.196760647870426	0.0918006349114102	4.86696473997377e-120	1.46008942199213e-116	3334	275314	no	no
EC general capillary	ZNF608	0.286894051281554	0.883651806511644	0.20125974805039	0.094357715190655	4.99585442849401e-124	1.4987563285482e-120	3334	275314	no	no
EC general capillary	HDAC7	0.334668983779039	0.881831679960014	0.253449310137972	0.123277421417	1.5345106821881e-153	4.60353204656431e-150	3334	275314	no	yes
EC general capillary	DGKH	0.538791416693542	0.874825244793462	0.398920215956809	0.216756140261665	1.16558715283104e-230	3.49676145849313e-227	3334	275314	no	no
EC general capillary	CRIM1	0.5074666293647	0.872344514046662	0.365626874625075	0.194160122623622	1.89163065953909e-217	5.67489197861727e-214	3334	275314	no	no
EC general capillary	HES1	0.518630233095965	0.871078195650657	0.308938212357528	0.157638187669352	2.65743208840376e-183	7.9722962652113e-180	3334	275314	yes	no
EC general capillary	ACTR3B	0.299455876335462	0.870945194281781	0.210557888422316	0.100470735233225	1.62650942029038e-123	4.87952826087115e-120	3334	275314	no	no
EC general capillary	LRCH1	0.546227940358197	0.866145241671445	0.394721055788842	0.215256034927392	2.31350826126966e-241	6.94052478380899e-238	3334	275314	no	yes
EC general capillary	SYNE2	0.603631300082521	0.857596431685171	0.492801439712058	0.291855844599258	9.93205265129784e-242	2.97961579538935e-238	3334	275314	yes	no
EC general capillary	HPGD	0.598938770941817	0.852545423297176	0.424415116976605	0.239188708165949	2.87185809243249e-235	8.61557427729748e-232	3334	275314	no	no
EC general capillary	NCALD	0.297268040846071	0.846981773259528	0.232753449310138	0.115130360243213	1.4043218782128e-117	4.21296563463841e-114	3334	275314	no	no
EC general capillary	AFDN	0.580323463101858	0.845938824267684	0.43371325734853	0.247390252584322	4.48269733501941e-259	1.34480920050582e-255	3334	275314	yes	no
EC general capillary	EMP1	0.75313884314706	0.8335009565127	0.48620275944811	0.291380024263205	2.13278818129554e-254	6.39836454388663e-251	3334	275314	yes	no
EC general capillary	PIK3C2A	0.671951666463931	0.828256699936281	0.47630473905219	0.284329892413753	7.83637799264176e-300	2.35091339779253e-296	3334	275314	yes	no
EC general capillary	CTNNA2	0.282134341455127	0.825284777267646	0.21505698860228	0.107215760912994	7.21233167967713e-108	2.16369950390314e-104	3334	275314	no	no
EC general capillary	PLXNA2	0.518732393165481	0.824338959338712	0.364127174565087	0.200741698569633	6.57405025416009e-211	1.97221507624803e-207	3334	275314	no	yes
EC general capillary	ZFPM2	0.281399448621524	0.820725201824389	0.205758848230354	0.10239580987527	2.81692111582786e-106	8.45076334748359e-103	3334	275314	yes	no
EC general capillary	APOL1	0.257367778386716	0.811892576121862	0.190761847630474	0.094800845579956	4.10797400764141e-102	1.23239220229242e-98	3334	275314	no	no
EC general capillary	CDC42BPA	0.561187064411998	0.809695196415255	0.395320935812837	0.22538265398781	1.474849739936e-227	4.424549219808e-224	3334	275314	yes	no
EC general capillary	ASAP2	0.283211594211367	0.803262046146729	0.209358128374325	0.106067980560378	4.56570066826498e-110	1.36971020047949e-106	3334	275314	no	no
EC general capillary	FERMT2	0.321351747060426	0.791018473275781	0.256748650269946	0.135452610473859	7.89695318553577e-128	2.36908595566073e-124	3334	275314	no	yes
EC general capillary	CLIC4	0.702738009583548	0.782726562969949	0.538392321535693	0.347759285760986	5.66927840502966e-303	1.7007835215089e-299	3334	275314	no	yes
EC general capillary	PREX1	0.473325230552671	0.778623594833502	0.36622675464907	0.209673318465461	3.0386880439734e-181	9.1160641319202e-178	3334	275314	no	no
EC general capillary	RBMS3	0.268131922621629	0.776594986749734	0.207258548290342	0.107397371728281	1.50321434947636e-95	4.50964304842908e-92	3334	275314	no	no
EC general capillary	DAAM1	0.486704139451497	0.77365604430802	0.352129574085183	0.200501972293454	3.16984947608799e-184	9.50954842826397e-181	3334	275314	no	no
EC general capillary	CD320	0.271230253073531	0.773067583943784	0.203359328134373	0.105461400437319	6.124770220478e-99	1.8374310661434e-95	3334	275314	no	no
EC general capillary	PRKCE	0.956777566864221	0.770550383048462	0.700359928014397	0.519534059292299	0	0	3334	275314	no	no
EC general capillary	PTK2	0.605894799538079	0.768142580268669	0.464607078584283	0.287017732480005	1.75591061655736e-251	5.26773184967208e-248	3334	275314	yes	no
EC general capillary	C22orf34	0.283582609840005	0.762950107545574	0.223455308938212	0.118352136106409	5.21975486872249e-105	1.56592646061675e-101	3334	275314	no	no
EC general capillary	TANC1	0.46834695530275	0.760159041928366	0.350629874025195	0.201613430483012	4.18068642184773e-169	1.25420592655432e-165	3334	275314	yes	no
EC general capillary	FAM149B1	0.272033488713543	0.751149494806749	0.188062387522495	0.0985710861053197	8.93725182457994e-88	2.68117554737398e-84	3334	275314	no	no
EC general capillary	CPNE8	0.563346603191103	0.747905276008019	0.414817036592681	0.251262195166247	1.45902297294846e-217	4.37706891884537e-214	3334	275314	yes	no
EC general capillary	SAMD12	0.488874785946525	0.740718133595953	0.346730653869226	0.201980284329892	7.19332205424725e-165	2.15799661627418e-161	3334	275314	no	yes
EC general capillary	NCKAP1	0.350986063296234	0.734410703836256	0.281643671265747	0.158368263146807	9.91597212267516e-130	2.97479163680255e-126	3334	275314	yes	no
EC general capillary	IGFBP7	0.345870380258146	0.734196015492525	0.355128974205159	0.209063106126096	6.75206560843692e-113	2.02561968253108e-109	3334	275314	yes	no
EC general capillary	PLS3	0.367951613497659	0.733159854559368	0.294841031793641	0.167303515258941	1.67431075556125e-129	5.02293226668376e-126	3334	275314	yes	no
EC general capillary	SORBS2	0.404258162325399	0.731248997347854	0.29874025194961	0.170191127222008	3.86131770198818e-133	1.15839531059645e-129	3334	275314	no	no
EC general capillary	SGK1	0.834561795879731	0.729973023561791	0.544091181763647	0.365121279702449	4.12310678296307e-286	1.23693203488892e-282	3334	275314	no	no
EC general capillary	TMSB10	0.839758814946634	0.728595252375818	0.91121775644871	0.831806591746152	9.36083505181158e-250	2.80825051554348e-246	3334	275314	yes	no
EC general capillary	MYO1C	0.371579291927887	0.72787544787951	0.282843431313737	0.160035450431144	4.91584275283231e-132	1.47475282584969e-128	3334	275314	no	yes
EC general capillary	BCAR3	0.402118485924042	0.718004477535839	0.298140371925615	0.171662174825835	9.03808981058575e-139	2.71142694317572e-135	3334	275314	no	no
EC general capillary	AKT3	0.617989279827549	0.711112623880025	0.492201559688062	0.322500853570832	1.96980298327101e-217	5.90940894981304e-214	3334	275314	yes	no
EC general capillary	CCDC85B	0.598787722640844	0.707339758130598	0.457708458308338	0.293828138053277	6.97073883605649e-235	2.09122165081695e-231	3334	275314	no	yes
EC general capillary	NRXN3	0.466279235556245	0.700768133836667	0.278344331133773	0.160685617149873	2.28139427876346e-125	6.84418283629037e-122	3334	275314	no	no
EC general capillary	DOCK4	0.754980612929595	0.68373901136153	0.675764847030594	0.512596526148325	1.89827971906465e-247	5.69483915719395e-244	3334	275314	no	yes
EC general capillary	TMEM109	0.362026859943268	0.683250236872495	0.282243551289742	0.16571623673333	7.29822749658345e-121	2.18946824897503e-117	3334	275314	yes	no
EC general capillary	HLA-F	0.524130740469953	0.672285162160234	0.428914217156569	0.277181690724046	1.89875271443241e-190	5.69625814329724e-187	3334	275314	no	no
EC general capillary	PRMT1	0.469201279926755	0.666951260792351	0.363527294541092	0.226730206237242	4.705097876581e-165	1.4115293629743e-161	3334	275314	no	no
EC general capillary	MFSD6	0.305941428200756	0.652153365491068	0.24505098980204	0.144682072106758	7.5093096619542e-93	2.25279289858626e-89	3334	275314	no	no
EC general capillary	TMEM87B	0.323111385952329	0.645549824738767	0.245950809838032	0.14610590089861	1.62600829285975e-93	4.87802487857924e-90	3334	275314	no	no
EC general capillary	PLPP1	0.285840391983522	0.645505563718204	0.235752849430114	0.139291863109032	4.66903298679824e-82	1.40070989603947e-78	3334	275314	yes	no
EC general capillary	SERPINH1	0.257841858075158	0.645041143692439	0.213257348530294	0.124559593772928	7.7611959355287e-77	2.32835878065861e-73	3334	275314	no	no
EC general capillary	IL4R	0.49870079753115	0.642361197086447	0.392621475704859	0.253782953282434	2.25623764189253e-164	6.76871292567758e-161	3334	275314	no	yes
EC general capillary	FRYL	0.609019503147089	0.642162606283561	0.480203959208158	0.327091974981294	5.19333883003065e-218	1.5580016490092e-214	3334	275314	no	yes
EC general capillary	PXN	0.299921238536209	0.63904884021901	0.263947210557888	0.159192776248211	7.72827481336929e-92	2.31848244401079e-88	3334	275314	yes	no
EC general capillary	PML	0.260768804316245	0.635353489335987	0.206958608278344	0.121512164292408	1.90613059174258e-74	5.71839177522775e-71	3334	275314	no	no
EC general capillary	SERPINB6	0.617982175389899	0.625139656243306	0.481703659268146	0.332180710025643	4.00898407386651e-238	1.20269522215995e-234	3334	275314	no	yes
EC general capillary	PDLIM1	0.660497920841176	0.614587130171558	0.540791841631674	0.389097539536674	1.48343711101398e-257	4.45031133304195e-254	3334	275314	yes	no
EC general capillary	AL356124.1	0.30683747099464	0.612479409031433	0.207858428314337	0.124570490421846	7.64655584335794e-72	2.29396675300738e-68	3334	275314	no	no
EC general capillary	RALA	0.603804331519811	0.612069820217272	0.490101979604079	0.34261606747205	9.47527721199026e-208	2.84258316359708e-204	3334	275314	no	no
EC general capillary	HMBOX1	0.421157073171151	0.611671934364401	0.328134373125375	0.209477178784951	2.08539479107222e-123	6.25618437321665e-120	3334	275314	no	no
EC general capillary	EGFR	0.32084409991184	0.591019659126923	0.28494301139772	0.180822624348925	7.2163519544849e-87	2.16490558634547e-83	3334	275314	no	no
EC general capillary	EXOC6	0.419665901386254	0.579610964742503	0.323935212957409	0.211631083054258	4.28516085861459e-112	1.28554825758438e-108	3334	275314	no	no
EC general capillary	MEF2C	0.459948705163036	0.577856331441312	0.377624475104979	0.25400815069339	1.26756297643059e-124	3.80268892929177e-121	3334	275314	yes	no
EC general capillary	SUMO2	0.414155931493153	0.574375528353115	0.337132573485303	0.222654859542195	3.78030204895245e-109	1.13409061468573e-105	3334	275314	no	yes
EC general capillary	KLF4	0.58901463413102	0.565232332898882	0.524895020995801	0.385657830695134	3.05701249471772e-188	9.17103748415315e-185	3334	275314	yes	no
EC general capillary	BAIAP2	0.349729408611573	0.564011385355495	0.285242951409718	0.185079581859259	1.8205732662078e-95	5.4617197986234e-92	3334	275314	no	no
EC general capillary	RBFOX1	0.33827629022221	0.55517946674006	0.286742651469706	0.187531327865637	3.5791053811076e-84	1.07373161433228e-80	3334	275314	no	no
EC general capillary	CTNNAL1	0.278633007348011	0.547022966947359	0.240551889622076	0.154953979819406	2.74843424258905e-68	8.24530272776715e-65	3334	275314	no	no
EC general capillary	RHOC	0.404899863084002	0.544057337931025	0.325434913017397	0.218790181392882	5.1264138708059e-105	1.53792416124177e-101	3334	275314	yes	no
EC general capillary	MGAT4A	0.359734472643032	0.542976090459764	0.317936412717456	0.213156613902671	5.44649928668038e-93	1.63394978600411e-89	3334	275314	no	no
EC general capillary	RDX	0.669169097962042	0.540519040563177	0.546490701859628	0.412394574921726	1.0356546541305e-249	3.10696396239151e-246	3334	275314	no	no
EC general capillary	MT-RNR2	1.23121925582603	0.536464688603706	0.748650269946011	0.635194723116151	4.57031813722101e-268	1.3710954411663e-264	3334	275314	no	yes
EC general capillary	SPTAN1	0.437403216832561	0.535149859230965	0.369526094781044	0.255548210407026	3.79788662325605e-122	1.13936598697681e-118	3334	275314	yes	no
EC general capillary	WWC3	0.270980547813135	0.527710924194679	0.230353929214157	0.150130396565376	3.03915756642537e-64	9.1174726992761e-61	3334	275314	no	no
EC general capillary	SMURF2	0.483368533122075	0.527264651149133	0.389022195560888	0.273178988355115	8.9421371562818e-130	2.68264114688454e-126	3334	275314	no	yes
EC general capillary	DIP2C	0.261648174615716	0.526691766431027	0.214457108578284	0.138899583748011	6.90155672821802e-58	2.07046701846541e-54	3334	275314	no	no
EC general capillary	ASRGL1	0.270080477474386	0.524777082648584	0.218956208758248	0.142332028156941	9.64499805295428e-61	2.89349941588628e-57	3334	275314	no	no
EC general capillary	PLCB1	0.272261609463547	0.519634209865021	0.252849430113977	0.167601356996012	7.90128170187155e-56	2.37038451056147e-52	3334	275314	no	no
EC general capillary	ABCC4	0.347586802055034	0.518447251516338	0.297840431913617	0.201689707025433	5.14282684026981e-84	1.54284805208094e-80	3334	275314	no	no
EC general capillary	ELMSAN1	0.285799532303021	0.511066863549367	0.244451109778044	0.162588898494083	1.00202765846659e-65	3.00608297539977e-62	3334	275314	no	no
EC general capillary	TXNIP	0.763677605226303	0.505626117925999	0.7624475104979	0.659279949439549	5.31422325789639e-217	1.59426697736892e-213	3334	275314	no	no
EC general capillary	PRKCH	0.55743875103413	0.499165733815886	0.505998800239952	0.383391327720348	1.08102285888831e-145	3.24306857666494e-142	3334	275314	yes	no
EC general capillary	IL6ST	0.521292945658401	0.496474899635927	0.48500299940012	0.364365778710854	1.84994980751515e-164	5.54984942254546e-161	3334	275314	no	no
EC general capillary	ADIRF	0.312148007521018	0.492407242519526	0.328434313137373	0.230151753997254	6.27469859261486e-63	1.88240957778446e-59	3334	275314	yes	no
EC general capillary	TMSB4XP8	0.256350067697495	0.488403984853431	0.221055788842232	0.14836877165709	2.5751996518533e-52	7.72559895555991e-49	3334	275314	no	yes
EC general capillary	OPHN1	0.400610211513929	0.484814802314005	0.309538092381524	0.216389286414785	6.81829441642159e-89	2.04548832492648e-85	3334	275314	no	no
EC general capillary	IFI16	0.543483292424616	0.478035326289419	0.499700059988002	0.382432422615632	1.37745881326493e-162	4.13237643979478e-159	3334	275314	no	yes
EC general capillary	SERINC3	0.447807862880375	0.475272523851381	0.392021595680864	0.286189587162295	1.16974035044844e-124	3.50922105134533e-121	3334	275314	no	yes
EC general capillary	MAST4	0.376985030910561	0.47512108380129	0.398920215956809	0.292150054120023	3.47488137246578e-87	1.04246441173973e-83	3334	275314	no	no
EC general capillary	MACF1	0.675559877200623	0.463782232337877	0.634373125374925	0.521753343455109	2.02988859192418e-236	6.08966577577253e-233	3334	275314	yes	no
EC general capillary	PKP4	0.353135215732005	0.45734278124204	0.302339532093581	0.215303253739367	1.79885753341127e-73	5.39657260023381e-70	3334	275314	no	no
EC general capillary	MEF2A	0.693342082202742	0.455130366963734	0.598380323935213	0.48587067857065	6.4090243069092e-246	1.92270729207276e-242	3334	275314	no	yes
EC general capillary	TSPAN14	0.466140315178732	0.454495789404357	0.425314937012597	0.319645931554516	4.35840614789122e-130	1.30752184436737e-126	3334	275314	no	no
EC general capillary	DLC1	0.330935588359099	0.45355301959844	0.365626874625075	0.268075724445542	1.55389575028489e-67	4.66168725085466e-64	3334	275314	no	no
EC general capillary	FCHSD2	0.575344068607821	0.453188809838242	0.470305938812238	0.360758987919249	6.25387962525146e-148	1.87616388757544e-144	3334	275314	no	no
EC general capillary	FDPS	0.429285053948426	0.449310412488821	0.419616076784643	0.315708609079088	1.50953153343913e-117	4.52859460031739e-114	3334	275314	no	no
EC general capillary	MT-ATP8	0.55113246396874	0.442068088320954	0.444811037792442	0.339917330756881	7.46269216396018e-120	2.23880764918805e-116	3334	275314	no	yes
EC general capillary	RPS6KA2	0.385661893544696	0.438854204951583	0.359928014397121	0.266128856505663	1.47551517003749e-92	4.42654551011246e-89	3334	275314	yes	no
EC general capillary	PEA15	0.255800637941261	0.437045019666573	0.237852429514097	0.167826554406968	5.5223680356445e-51	1.65671041069335e-47	3334	275314	yes	no
EC general capillary	ARHGAP18	0.515930306146492	0.431943480537918	0.503899220155969	0.397389889362691	3.89919578698988e-145	1.16975873609696e-141	3334	275314	no	no
EC general capillary	APBB2	0.348387215704394	0.429832311060635	0.317036592681464	0.23200781652949	7.99283554510904e-72	2.39785066353271e-68	3334	275314	no	no
EC general capillary	CTNND1	0.346656737540477	0.425901847819634	0.304439112177564	0.222375178886653	1.89194283731837e-75	5.6758285119551e-72	3334	275314	no	no
EC general capillary	TGFBR2	0.560006806360188	0.419473349271444	0.540791841631674	0.436349041458117	1.3164481093281e-169	3.9493443279843e-166	3334	275314	no	no
EC general capillary	PMP22	0.28656784912769	0.417979725243124	0.298440311937613	0.218841032421163	1.36588164351028e-54	4.09764493053083e-51	3334	275314	no	no
EC general capillary	RNF144B	0.426864595200115	0.416107440316316	0.441811637672466	0.343022875698294	9.37856866069389e-91	2.81357059820817e-87	3334	275314	no	no
EC general capillary	TNFRSF1A	0.45248832348667	0.40660162045222	0.407018596280744	0.313718154543539	4.08659231045261e-116	1.22597769313578e-112	3334	275314	no	yes
EC general capillary	TCN2	0.256896132037113	0.404683673591369	0.226154769046191	0.1632318007802	1.49470245814085e-44	4.48410737442255e-41	3334	275314	no	no
EC general capillary	RASAL2	0.532204075311873	0.401087850646818	0.502999400119976	0.403935143145645	7.13691929302364e-138	2.14107578790709e-134	3334	275314	no	no
EC general capillary	VSIR	0.281595343862899	0.393554381906691	0.313137372525495	0.235269546772049	2.59750099530865e-54	7.79250298592595e-51	3334	275314	no	no
EC general capillary	MT-RNR1	0.894907002270535	0.388438683958274	0.694061187762448	0.605984439585346	1.56755844758571e-172	4.70267534275713e-169	3334	275314	no	yes
EC general capillary	CDK17	0.400298890681583	0.382697739557921	0.397720455908818	0.310550861924929	6.40455781829664e-84	1.92136734548899e-80	3334	275314	yes	no
EC general capillary	KLF10	0.302954147439481	0.382660694350798	0.277144571085783	0.207345067813478	4.95281066487239e-54	1.48584319946172e-50	3334	275314	no	no
EC general capillary	AGAP1	0.31449302810051	0.381592480873156	0.316136772645471	0.239955105806461	5.28533798336498e-60	1.58560139500949e-56	3334	275314	no	no
EC general capillary	MYO10	0.263706875066054	0.376577712056874	0.230653869226155	0.170688740855895	1.93293733002051e-41	5.79881199006154e-38	3334	275314	no	no
EC general capillary	ADD1	0.385928656425093	0.374629787315531	0.356928614277145	0.276244578917164	4.55374152856853e-83	1.36612245857056e-79	3334	275314	no	no
EC general capillary	NXN	0.252776475185549	0.366560371601946	0.237852429514097	0.177902322439106	9.54122274162451e-38	2.86236682248735e-34	3334	275314	no	no
EC general capillary	EVA1C	0.308551850534303	0.36471222109887	0.321535692861428	0.24764813994203	2.28166015787802e-55	6.84498047363405e-52	3334	275314	no	no
EC general capillary	GSN	0.506804129374971	0.364159701127903	0.539892021595681	0.449101752907589	1.23488199782058e-127	3.70464599346174e-124	3334	275314	no	no
EC general capillary	PSMB9	0.424067762038739	0.363340597436968	0.440611877624475	0.353897731317695	3.69050714884006e-103	1.10715214465202e-99	3334	275314	no	no
EC general capillary	VCL	0.318959632663933	0.3614369783511	0.3125374925015	0.240587111443661	8.1374770542182e-57	2.44124311626546e-53	3334	275314	no	no
EC general capillary	RNF115	0.407339378036264	0.358791037148293	0.388122375524895	0.307067566487719	1.07714742272371e-85	3.23144226817113e-82	3334	275314	no	no
EC general capillary	LUZP1	0.276640774618714	0.357659869265082	0.271745650869826	0.207000007264433	7.60326679558499e-46	2.2809800386755e-42	3334	275314	yes	no
EC general capillary	RTN4	0.702942155687076	0.35451646454023	0.769346130773845	0.700494707860843	0	0	3334	275314	no	no
EC general capillary	TSPAN4	0.33629486607541	0.349068239265702	0.310437912417517	0.241059299563408	2.25214882371916e-62	6.75644647115747e-59	3334	275314	no	no
EC general capillary	ARGLU1	0.527006182671901	0.34222181773033	0.490401919616077	0.405980080925779	5.13866144635616e-137	1.54159843390685e-133	3334	275314	no	no
EC general capillary	MYL12B	0.691710522196706	0.333273724498782	0.764847030593881	0.699670194759438	0	0	3334	275314	yes	no
EC general capillary	NRP1	0.299303499016849	0.331203162513935	0.323035392921416	0.255246736453649	3.17474722488966e-49	9.52424167466899e-46	3334	275314	no	no
EC general capillary	TIMP1	0.267927270168526	0.330800357236847	0.537792441511698	0.455272888411051	2.62537452243797e-47	7.8761235673139e-44	3334	275314	no	no
EC general capillary	DDIT4	0.380296365752254	0.328921450597015	0.389622075584883	0.31481871608418	8.39642455687291e-59	2.51892736706187e-55	3334	275314	no	yes
EC general capillary	IGF1R	0.265108267389177	0.312293061615439	0.274745050989802	0.217101200810711	1.16293883898458e-38	3.48881651695375e-35	3334	275314	no	no
EC general capillary	SLC3A2	0.465840683083989	0.30371975425435	0.435812837432513	0.363127192950595	3.9562177211106e-103	1.18686531633318e-99	3334	275314	no	yes
EC general capillary	CD151	0.444580820462121	0.297244477461385	0.467306538692262	0.394564025076821	5.31328250559569e-111	1.59398475167871e-107	3334	275314	yes	no
EC general capillary	LY6E	0.474905083662647	0.297063420418404	0.550989802039592	0.476902736511765	2.14419874659453e-106	6.43259623978359e-103	3334	275314	no	no
EC general capillary	SRGAP2	0.273379273476596	0.295517814201485	0.275644871025795	0.220740681549068	1.104434034248e-39	3.31330210274401e-36	3334	275314	no	no
EC general capillary	UNC13B	0.279646292527872	0.283631969606274	0.300239952009598	0.244252017696158	6.70511478730839e-40	2.01153443619252e-36	3334	275314	no	no
EC general capillary	CCDC50	0.272877761596162	0.274366006413732	0.262747450509898	0.21320020049834	3.02401623131145e-38	9.07204869393435e-35	3334	275314	yes	no
EC general capillary	KLF7	0.252049006352741	0.264993015938265	0.274745050989802	0.225248261984498	2.61284811490073e-33	7.83854434470218e-30	3334	275314	no	yes
EC general capillary	ZBTB38	0.279771612814488	0.262586878271973	0.287942411517696	0.237274530172821	2.82513997817417e-39	8.47541993452251e-36	3334	275314	no	yes
EC general capillary	CD82	0.260969680599275	0.253772091962679	0.251349730053989	0.20672032660889	4.71356876827815e-31	1.41407063048344e-27	3334	275314	no	no
EC general capillary	DOCK1	0.285993103127938	0.245467556088081	0.293041391721656	0.244931242145332	3.04848699389183e-40	9.14546098167549e-37	3334	275314	no	no
EC general capillary	CFLAR	0.507674704613358	0.228985694446784	0.571685662867427	0.514910247935085	7.22555876232985e-143	2.16766762869896e-139	3334	275314	no	yes
EC general capillary	NFKBIA	0.41481194065907	0.228556777528101	0.704259148170366	0.654485423915965	5.70974126632913e-81	1.71292237989874e-77	3334	275314	no	yes
EC general capillary	KAT6A	0.355440755230004	0.223215589140654	0.394421115776845	0.342572480876381	3.17020177628273e-59	9.5106053288482e-56	3334	275314	yes	no
EC general capillary	LAP3	0.354065638185193	0.220326106997084	0.359328134373125	0.310361986677031	2.66941768506176e-56	8.00825305518528e-53	3334	275314	no	no
EC general capillary	ITGAV	0.31978729434737	0.212869175864132	0.331133773245351	0.285833629964332	7.15649075873686e-42	2.14694722762106e-38	3334	275314	no	no
EC general capillary	MGST2	0.344234822002556	0.211359436629321	0.343431313737253	0.297507573170997	2.76524487663487e-53	8.29573462990462e-50	3334	275314	yes	no
EC general capillary	ACTN4	0.44953178050751	0.201199466184103	0.5374925014997	0.487254552983139	9.54858199633159e-115	2.86457459889948e-111	3334	275314	no	yes
EC general capillary	SWAP70	0.278524068127707	0.201097454732622	0.296340731853629	0.256241963721424	1.97032092784585e-34	5.91096278353755e-31	3334	275314	no	no
EC general capillary	FKBP5	0.436201713147347	0.201038230953537	0.629574085182963	0.581561417145514	1.07371921203914e-81	3.22115763611741e-78	3334	275314	no	no
EC general capillary	PTTG1IP	0.354417192420211	0.189773244213841	0.374625074985003	0.331359829140545	1.15215143776518e-59	3.45645431329555e-56	3334	275314	yes	no
EC general capillary	NKTR	0.35009888880085	0.189197758045468	0.38002399520096	0.33659748505343	2.85717504980651e-53	8.57152514941952e-50	3334	275314	yes	no
EC general capillary	STX12	0.405826409050771	0.189101119670921	0.415416916616677	0.370373464480557	6.57832457958809e-74	1.97349737387643e-70	3334	275314	no	no
EC general capillary	PAXX	0.25577832329638	0.185074615875674	0.271145770845831	0.236213923011543	2.94438198700514e-26	8.83314596101542e-23	3334	275314	no	no
EC general capillary	ZBTB20	0.436403035073265	0.181604765914061	0.624175164967007	0.580675156366912	4.10115491442372e-98	1.23034647432711e-94	3334	275314	no	no
EC general capillary	ZFP36L1	0.461900239703106	0.174550841479095	0.567786442711458	0.524528356712699	3.50605035409635e-97	1.05181510622891e-93	3334	275314	no	no
EC general capillary	MT-ND4L	0.687029238263502	0.173997949749571	0.600779844031194	0.558380612682246	1.14675055291042e-104	3.44025165873125e-101	3334	275314	no	yes
EC general capillary	ITGB1	0.490240672710799	0.17142735984751	0.58128374325135	0.539049957503069	1.80366627825447e-145	5.41099883476342e-142	3334	275314	yes	no
EC general capillary	HIP1	0.283661263188663	0.156757157133169	0.347330533893221	0.312737456140988	1.66735071490695e-32	5.00205214472086e-29	3334	275314	yes	no
EC general capillary	RAB11A	0.490204621065391	0.150481833505234	0.625374925014997	0.589472384259427	4.27428982798162e-135	1.28228694839449e-131	3334	275314	no	no
EC general capillary	DPYSL2	0.321312549603233	0.14836649375311	0.383323335332933	0.348943388276659	7.9249853245529e-48	2.37749559736587e-44	3334	275314	no	no
EC general capillary	RPN1	0.398950145301934	0.125415204224774	0.441811637672466	0.411163253594078	9.38129695690932e-71	2.8143890870728e-67	3334	275314	no	no
EC general capillary	LAPTM4A	0.480570985393603	0.115847210628153	0.608278344331134	0.580322831385255	2.03441432844921e-145	6.10324298534763e-142	3334	275314	no	no
EC general capillary	CLEC2B	0.251434869799943	0.112097407792898	0.347030593881224	0.32212673529134	4.84008676619961e-26	1.45202602985988e-22	3334	275314	no	no
EC general capillary	PAM	0.253593157217264	0.111653457686734	0.356928614277145	0.331770269583094	1.6850737615405e-26	5.05522128462149e-23	3334	275314	no	no
EC general capillary	NR4A1	0.287664838659095	0.0933626097041126	0.371025794841032	0.349549968399718	7.29012694746921e-27	2.18703808424076e-23	3334	275314	no	no
EC general capillary	HLA-C	0.646283036919284	0.0921035416312003	0.76004799040192	0.742770073443414	1.88695632690529e-170	5.66086898071588e-167	3334	275314	no	no
EC general capillary	SYPL1	0.281273132902443	0.0842705225712091	0.324235152969406	0.306101396950391	1.51727860970643e-28	4.55183582911929e-25	3334	275314	yes	no
EC general capillary	PSMB8	0.287215965677778	0.0797620945125657	0.359028194361128	0.340927086889878	1.20143867880622e-33	3.60431603641866e-30	3334	275314	no	no
EC general capillary	SARS	0.287849867123381	0.077040366470185	0.345530893821236	0.328366882904611	8.74174941525012e-25	2.62252482457504e-21	3334	275314	no	no
EC general capillary	SKAP2	0.255552614023945	0.0693966246994022	0.35752849430114	0.341791554370646	2.22804640578797e-27	6.6841392173639e-24	3334	275314	no	no
EC general capillary	CDC37	0.333532852059565	0.0668459788366004	0.439112177564487	0.422739126960489	3.25423696096506e-54	9.76271088289518e-51	3334	275314	yes	no
EC general capillary	MYL12A	0.463917310645423	0.0347932650266491	0.763047390521896	0.756619714217221	3.27177911344122e-152	9.81533734032367e-149	3334	275314	yes	no
EC general capillary	ASAP1	0.28593518437138	0.0239112999364583	0.497600479904019	0.491624109198951	4.63312358188665e-35	1.389937074566e-31	3334	275314	yes	no
EC general capillary	RHOB	0.314923502184261	0.015385818388962	0.481103779244151	0.477269590358645	7.37079944861906e-32	2.21123983458572e-28	3334	275314	no	yes
EC general capillary	CD46	0.311591792435123	-0.00436136911007658	0.409718056388722	0.410800031963504	8.40754929937213e-37	2.52226478981164e-33	3334	275314	no	yes
EC general capillary	ARHGEF3	0.272833755094009	-0.0104615405059868	0.352729454109178	0.355165374808401	1.63453168743863e-18	4.9035950623159e-15	3334	275314	no	no
EC general capillary	SBF2	0.29272326685397	-0.022546452616637	0.444811037792442	0.450402086345046	1.08512890701074e-32	3.25538672103221e-29	3334	275314	no	no
EC general capillary	ETS2	0.304069155808577	-0.0285103414330171	0.529394121175765	0.536481980574907	2.67651243946494e-44	8.02953731839482e-41	3334	275314	no	yes
EC general capillary	HPCAL1	0.257169762010362	-0.0293879701269507	0.365326934613077	0.372207733714958	5.12507850485893e-22	1.53752355145768e-18	3334	275314	no	no
EC general capillary	TAGLN2	0.313679958436603	-0.0359539498384965	0.623575284943011	0.631940257306203	2.64962604006974e-55	7.94887812020923e-52	3334	275314	no	yes
EC general capillary	REEP3	0.261092976162219	-0.0374155564649067	0.344931013797241	0.353480026442535	6.75498090328278e-20	2.02649427098484e-16	3334	275314	no	no
EC general capillary	NDUFA12	0.316017498856637	-0.0456102652373959	0.370125974805039	0.380859672955244	2.45497254851139e-27	7.36491764553416e-24	3334	275314	no	no
EC general capillary	GNAI2	0.257876768911547	-0.0671132012742313	0.431613677264547	0.448168273317013	3.8669154149894e-27	1.16007462449682e-23	3334	275314	no	no
EC general capillary	GUK1	0.405747009713173	-0.0704444516689404	0.56868626274745	0.585854696818905	6.11460320959378e-91	1.83438096287813e-87	3334	275314	yes	no
EC general capillary	SOCS3	0.260460055679334	-0.0707490893109092	0.341631673665267	0.357766041683314	4.38512413422431e-10	1.31553724026729e-06	3334	275314	no	no
EC general capillary	ZFP36	0.37811101841779	-0.087355655844188	0.630773845230954	0.650838678744997	5.0840867871768e-42	1.52522603615304e-38	3334	275314	no	yes
EC general capillary	IER2	0.252233866025924	-0.0908349595783459	0.458008398320336	0.480640287090377	7.95892617015093e-18	2.38767785104528e-14	3334	275314	no	yes
EC general capillary	HERPUD1	0.304322075589307	-0.0968137068359419	0.46880623875225	0.492978925880994	6.11913778639635e-30	1.83574133591891e-26	3334	275314	no	no
EC general capillary	RAC1	0.284557287529764	-0.101676730231088	0.622675464907019	0.646214867387783	5.57825889012121e-55	1.67347766703636e-51	3334	275314	no	no
EC general capillary	MKLN1	0.305694721523277	-0.126588367194876	0.44001199760048	0.471418089890089	3.56547103342681e-29	1.06964131002804e-25	3334	275314	no	yes
EC general capillary	DUSP1	0.300451472101025	-0.128472816566848	0.693161367726455	0.719734557632376	2.8870554171207e-37	8.66116625136209e-34	3334	275314	no	no
EC general capillary	ACTG1	0.345805995811827	-0.134465701248765	0.767246550689862	0.790319417101927	3.07563597460734e-74	9.22690792382203e-71	3334	275314	no	no
EC general capillary	DAD1	0.26577522132899	-0.136819924068233	0.443611277744451	0.477607386475079	7.24982757693694e-30	2.17494827308108e-26	3334	275314	no	no
EC general capillary	CAPZA2	0.298631267115162	-0.138096293920696	0.495800839832034	0.530289051773611	2.74600794900478e-44	8.23802384701433e-41	3334	275314	no	yes
EC general capillary	MSN	0.28753843307221	-0.160195615827218	0.52999400119976	0.569615057715917	3.57456429423851e-39	1.07236928827155e-35	3334	275314	no	yes
EC general capillary	SON	0.316633326677334	-0.199781503110397	0.576484703059388	0.624348925227195	1.05885987573662e-64	3.17657962720985e-61	3334	275314	no	no
EC general capillary	LRMDA	0.284320392165681	-0.204428239072058	0.522795440911818	0.573378033808669	1.34066886566777e-27	4.0220065970033e-24	3334	275314	no	no
Plasma	TNFRSF17	0.849470567646126	6.77106123201989	0.544435548438751	0.00136626303627627	0	0	1249	277399	no	no
Plasma	MZB1	2.70012602053923	6.7692539319636	0.910328262610088	0.0114780514709858	0	0	1249	277399	no	no
Plasma	IGLL5	0.525648042227151	5.81563881673431	0.285028022417934	0.00118601725312636	0	0	1249	277399	no	no
Plasma	FCRL5	0.637743512448969	5.79604263020733	0.486789431545236	0.00287311778340946	0	0	1249	277399	no	no
Plasma	JCHAIN	4.94431008296229	5.70735307294156	0.939151321056846	0.048478905835998	0	0	1249	277399	no	no
Plasma	AC244205.1	0.741544417408215	5.42745668968033	0.409927942353883	0.00304254881957037	0	0	1249	277399	no	no
Plasma	IGLV3-1	0.448942620858455	5.0055467038259	0.264211369095276	0.00240087383155671	0	0	1249	277399	no	no
Plasma	AC009570.2	1.69919676701598	4.91388526319706	0.694955964771817	0.0164420203389342	0	0	1249	277399	no	no
Plasma	ANKRD36BP2	0.720876673981415	4.8202283491635	0.473979183346677	0.00721343624165913	0	0	1249	277399	no	no
Plasma	DERL3	1.41542051109452	4.7785436045715	0.705364291433146	0.0197152837609364	0	0	1249	277399	no	no
Plasma	CD79A	1.08951550086507	4.74791864372276	0.614091273018415	0.0136013467964917	0	0	1249	277399	no	no
Plasma	IGHA2	1.54681696553589	4.61171119831688	0.489191353082466	0.00942324954307694	0	0	1249	277399	no	no
Plasma	FAM30A	0.347872164281139	4.49394781623507	0.232185748598879	0.00337059614490319	0	0	1249	277399	no	no
Plasma	TNFRSF13B	0.426217392740572	4.43186139158147	0.360288230584468	0.00665467431389443	0	0	1249	277399	no	no
Plasma	IGHG2	0.705077402780527	4.25156507509845	0.261809447558046	0.0050288573498823	0	0	1249	277399	no	no
Plasma	SPAG4	0.509516390808847	4.12285217324792	0.388310648518815	0.0101802818323065	0	0	1249	277399	no	no
Plasma	CD27	0.929109879302333	3.8913803770797	0.578863090472378	0.0272892115688953	0	0	1249	277399	no	no
Plasma	IGKV4-1	0.395905696220366	3.79058780979701	0.21857485988791	0.00628336800060563	0	0	1249	277399	no	no
Plasma	IGHG1	1.91406091447419	3.77364922005938	0.481985588470777	0.0209229305080408	0	0	1249	277399	no	no
Plasma	CPNE5	0.483852222015364	3.72954236393598	0.409127301841473	0.0163518974473592	0	0	1249	277399	no	no
Plasma	IFNG-AS1	0.812032456710142	3.63877893321961	0.532425940752602	0.0290556202437644	0	0	1249	277399	no	no
Plasma	JSRP1	0.491334710205123	3.60591848140498	0.354683746997598	0.0147152657363581	0	0	1249	277399	no	no
Plasma	IGHG4	0.762416888291346	3.52796524097015	0.263410728582866	0.0104001816877494	0	0	1249	277399	no	no
Plasma	NUGGC	0.302265552065653	3.48413942034125	0.271417133706966	0.0113086204348249	0	0	1249	277399	no	no
Plasma	POU2AF1	0.833651222671812	3.44212620876414	0.584467574059247	0.0430535077631859	0	0	1249	277399	no	no
Plasma	GNG7	1.42866318167376	3.43438460732769	0.817453963170536	0.125988197506119	0	0	1249	277399	no	no
Plasma	IGHA1	3.09518542177415	3.33629336074513	0.697357886309047	0.0756960190916334	0	0	1249	277399	no	no
Plasma	ZBP1	0.476217158103425	3.30578516584151	0.398718975180144	0.0237455794721682	0	0	1249	277399	no	no
Plasma	LINC02362	0.307676420217374	3.28564359353142	0.261809447558046	0.013107473350661	0	0	1249	277399	no	no
Plasma	LINC02384	0.705865057982843	3.28052487187543	0.497197758206565	0.0358544911841787	0	0	1249	277399	no	no
Plasma	IGHG3	1.61720823806259	3.26234853317007	0.413130504403523	0.0262582056892779	0	0	1249	277399	no	no
Plasma	IGLC3	1.1717374654156	3.25943764345829	0.323458767013611	0.0180426028933053	0	0	1249	277399	no	no
Plasma	ZNF215	0.257388299255855	3.2325818362466	0.22257806244996	0.01118244838662	0	0	1249	277399	no	no
Plasma	SLAMF7	0.567115990444512	3.21958961367676	0.457966373098479	0.0326713506537515	0	0	1249	277399	no	no
Plasma	ITM2C	0.998098653312356	3.20356533245319	0.576461168935148	0.0523722147520359	0	0	1249	277399	no	no
Plasma	IGLC2	1.75378139230658	3.01743435725289	0.400320256204964	0.031636739858471	0	0	1249	277399	no	no
Plasma	LINC01480	0.262138036284245	2.99930785975122	0.192954363490793	0.0117880742180037	0	0	1249	277399	no	no
Plasma	MEI1	0.46910005780465	2.9985604228347	0.438751000800641	0.0375199622204839	0	0	1249	277399	no	no
Plasma	IGKV3-20	0.316966854602896	2.99705656542595	0.10968775020016	0.00613196154275971	0	0	1249	277399	no	no
Plasma	FER1L4	0.33035412622231	2.9789313332408	0.271417133706966	0.018604969736733	0	0	1249	277399	no	no
Plasma	IGHV3-23	0.302940827455722	2.95995584045884	0.103282626100881	0.0059517157596098	0	0	1249	277399	no	no
Plasma	TENT5C	1.08308339345145	2.93668341345572	0.722177742193755	0.121074697457453	0	0	1249	277399	no	no
Plasma	BMP6	0.499628029580678	2.84861439598625	0.341873498799039	0.0292250512799253	0	0	1249	277399	no	no
Plasma	TMEM156	0.46613100889307	2.83930684434889	0.397918334667734	0.037213544389129	0	0	1249	277399	no	no
Plasma	IGHM	1.42639128890382	2.82547934538786	0.360288230584468	0.0323216738344406	0	0	1249	277399	no	no
Plasma	PIM2	0.850383476083308	2.73532549459466	0.584467574059247	0.0835943893092621	0	0	1249	277399	no	no
Plasma	IRF4	0.519238114384841	2.68251765271348	0.395516413130504	0.042844422654732	0	0	1249	277399	no	no
Plasma	IGF1	0.355574945479326	2.67772207764639	0.296236989591673	0.0281327618340369	0	0	1249	277399	no	no
Plasma	C16orf74	0.309565473198336	2.6555838136926	0.300240192153723	0.0292827299305333	0	0	1249	277399	no	no
Plasma	ITGA8	0.316303439085685	2.61605482744279	0.235388310648519	0.0220296396165812	0	0	1249	277399	no	no
Plasma	HSH2D	0.494718088940033	2.60698469150017	0.457165732586069	0.0584897566321436	0	0	1249	277399	no	no
Plasma	HERPUD1	1.87533690632651	2.58747858423785	0.927942353883107	0.4907299593726	0	0	1249	277399	no	no
Plasma	IGHGP	1.16440355776767	2.57582472786432	0.307445956765412	0.0326965850633924	0	0	1249	277399	no	no
Plasma	LY9	0.348359504888439	2.52773433420006	0.285828662930344	0.0309878550391314	0	0	1249	277399	no	no
Plasma	RAB30	0.298794027753416	2.52396205007139	0.282626100880705	0.0306309683884946	0	0	1249	277399	no	no
Plasma	ST6GAL1	1.22662319516656	2.44929910217962	0.739791833466773	0.196958172163562	0	0	1249	277399	no	no
Plasma	EAF2	0.598025607981884	2.42971162147792	0.498799039231385	0.0805770748993327	0	0	1249	277399	no	no
Plasma	DENND5B	0.626667343926834	2.42146640002146	0.518014411529223	0.0871091820806852	0	0	1249	277399	no	no
Plasma	PRDM1	0.825575939050313	2.42087107679765	0.640512409927942	0.136604674133649	0	0	1249	277399	no	no
Plasma	ISG20	1.18976440324649	2.39374999802526	0.77261809447558	0.236522121564966	0	0	1249	277399	no	no
Plasma	SEC11C	1.48531150462431	2.38798986504698	0.835868694955965	0.318180671163198	0	0	1249	277399	no	no
Plasma	BLNK	0.422567004694774	2.36001670305477	0.396317053642914	0.0583852140779167	0	0	1249	277399	no	no
Plasma	HIST1H2BJ	0.274878554922578	2.35341057870499	0.240192153722978	0.0291998168702843	0	0	1249	277399	no	no
Plasma	TP53INP1	0.577795018160545	2.34219216277677	0.473178542834267	0.0794739707064553	0	0	1249	277399	no	no
Plasma	TRAM2	0.330510641394701	2.29244534651006	0.327461969575661	0.0469071626069308	0	0	1249	277399	no	no
Plasma	RALGPS2	0.688655733363113	2.23323410501783	0.561248999199359	0.120551984686318	0	0	1249	277399	no	no
Plasma	ANKRD28	1.54349076464367	2.21215563943593	0.906325060048038	0.513394064145869	0	0	1249	277399	no	no
Plasma	PDK1	0.506108943616233	2.20689955750925	0.450760608486789	0.0828409619356955	0	0	1249	277399	no	no
Plasma	SSR4	2.03808772309254	2.20564411979867	0.942353883106485	0.641509161893158	0	0	1249	277399	no	no
Plasma	KCNN3	0.26062427550203	2.19955308700586	0.261809447558046	0.0378624292084687	0	0	1249	277399	no	no
Plasma	PLCG2	0.793674081387688	2.18925465970446	0.616493194555645	0.152520376785785	0	0	1249	277399	no	no
Plasma	AL589693.1	0.495846345970218	2.18886059949131	0.373098478783026	0.0625380769216904	0	0	1249	277399	no	no
Plasma	IGHD	0.311713815346133	2.16070371076989	0.0792634107285829	0.0098666541696257	8.61660025416847e-133	2.58498007625054e-129	1249	277399	no	no
Plasma	CREB3L2	0.807989609437019	2.06229688510735	0.636509207365893	0.182048240981402	0	0	1249	277399	no	no
Plasma	WNT5B	0.278869826586023	2.03863083930851	0.277822257806245	0.0477398981250834	0	0	1249	277399	no	no
Plasma	SEL1L3	0.838265008426917	1.97398798582045	0.67013610888711	0.219975558671805	0	0	1249	277399	no	no
Plasma	SPATS2	0.585669391049156	1.97346097449392	0.541232986389111	0.140844054953334	0	0	1249	277399	no	no
Plasma	ANGPTL1	0.329578089618154	1.97228803104351	0.306645316253002	0.0580066979333018	0	0	1249	277399	no	no
Plasma	PLPP5	0.613057552541183	1.96755081703307	0.567654123298639	0.155054632496873	0	0	1249	277399	no	no
Plasma	ADAM19	0.328610365422707	1.9623846629399	0.361889511609287	0.0738430924408523	1.53285249338887e-304	4.59855748016662e-301	1249	277399	no	no
Plasma	CRELD2	0.661055724582515	1.95729576080359	0.587670136108887	0.167527640690846	0	0	1249	277399	no	no
Plasma	DNAJB9	0.829637095535501	1.94725603614231	0.652522017614091	0.211208403779394	0	0	1249	277399	no	no
Plasma	NDUFAF6	0.709336659736708	1.94491239446228	0.588470776621297	0.169726639245275	0	0	1249	277399	no	no
Plasma	GAB1	0.7092329658431	1.94399773162386	0.590872698158527	0.171258728402049	0	0	1249	277399	no	no
Plasma	MANEA	0.272582696113606	1.93714773120708	0.289031224979984	0.0553859242463023	8.6325241549289e-288	2.58975724647867e-284	1249	277399	no	no
Plasma	PRDX4	0.963249961565105	1.917904669485	0.688550840672538	0.245036932360967	0	0	1249	277399	no	no
Plasma	COBLL1	0.67975676464992	1.90098100048083	0.619695756605284	0.195739710669469	0	0	1249	277399	no	no
Plasma	IKZF3	0.307419774737267	1.89961666150642	0.355484387510008	0.07626920068205	9.30807237299548e-277	2.79242171189864e-273	1249	277399	no	no
Plasma	HSP90B1	1.47068853271924	1.89937422352808	0.908726981585268	0.597457092491321	0	0	1249	277399	no	no
Plasma	MEF2C	0.824227203501299	1.87998727415054	0.690152121697358	0.253530113662991	0	0	1249	277399	no	no
Plasma	CHPF	0.321780989626409	1.8757092867038	0.355484387510008	0.0779707208749851	2.04354662812376e-303	6.13063988437127e-300	1249	277399	no	no
Plasma	AC023424.3	0.580072872905058	1.87348889801293	0.518815052041633	0.142062516447428	0	0	1249	277399	no	no
Plasma	TXNDC15	0.56896232947202	1.87007433261702	0.547638110488391	0.157213976979009	0	0	1249	277399	no	no
Plasma	CD38	0.580466864461019	1.85452028760553	0.486789431545236	0.129279485506437	0	0	1249	277399	no	no
Plasma	RNU2-63P	0.363054892874158	1.8521677805979	0.277822257806245	0.0569684822223584	2.3016919466051e-248	6.90507583981531e-245	1249	277399	no	no
Plasma	ESR1	0.369091222811281	1.83807415585758	0.365092073658927	0.083864757983987	5.41815573935374e-292	1.62544672180612e-288	1249	277399	no	no
Plasma	AC008014.1	0.537629776373216	1.83613980540307	0.489191353082466	0.132462626036864	0	0	1249	277399	no	no
Plasma	TIFA	0.281904127786371	1.82849533420899	0.317053642914331	0.0694487002476577	1.77457666596761e-261	5.32372999790284e-258	1249	277399	no	no
Plasma	RHOH	0.6619961016588	1.82196119200642	0.622097678142514	0.210166583152787	2.44793128729315e-266	7.34379386187946e-263	1249	277399	no	no
Plasma	TPD52	0.562986503741206	1.81767693386197	0.516413130504404	0.147787122520269	0	0	1249	277399	no	no
Plasma	AL162253.2	0.284874642259416	1.8047922859596	0.269815852682146	0.0573542081982992	1.40957208692404e-232	4.22871626077212e-229	1249	277399	no	no
Plasma	MANF	0.904806175330132	1.78363183506904	0.692554043234588	0.274427809761391	0	0	1249	277399	no	no
Plasma	RASGRP3	0.475221134595237	1.77950926679476	0.429143314651721	0.11258151615543	4.23052961635721e-284	1.26915888490716e-280	1249	277399	no	no
Plasma	SPCS2	1.07395594936556	1.76519245141034	0.839871897518014	0.472543159852775	0	0	1249	277399	no	no
Plasma	SDF2L1	0.908582850446914	1.73914830925983	0.703763010408327	0.294287290148847	0	0	1249	277399	no	no
Plasma	MSI2	0.669227618632049	1.70978286845219	0.677341873498799	0.275109138821697	5.28354928337831e-250	1.58506478501349e-246	1249	277399	no	no
Plasma	EIF2AK3	0.860517743098458	1.69495438502245	0.703763010408327	0.303548318487089	1.84693475470686e-270	5.54080426412059e-267	1249	277399	no	no
Plasma	SELENOS	0.898511521944204	1.68860742801831	0.784627702161729	0.402005775074892	0	0	1249	277399	no	no
Plasma	P2RX1	0.272955251145946	1.67415151345809	0.294635708566854	0.072671494850378	1.66811982514669e-198	5.00435947544006e-195	1249	277399	no	no
Plasma	USP48	0.585646869315134	1.67392931647268	0.580464371497198	0.205948831827079	2.18314393992228e-278	6.54943181976684e-275	1249	277399	no	no
Plasma	ICAM3	0.312259189874628	1.67328883703093	0.417934347477982	0.118753131770482	3.52072999305979e-218	1.05621899791794e-214	1249	277399	no	no
Plasma	C11orf80	0.295484413571526	1.67327140951133	0.320256204963971	0.0812692187066284	4.1160582974621e-214	1.23481748923863e-210	1249	277399	no	no
Plasma	MYO1D	0.670132081124709	1.67289542029434	0.66212970376301	0.268807746242777	4.36583812970906e-241	1.30975143891272e-237	1249	277399	no	no
Plasma	FBXW7	0.87241792010754	1.65406427420041	0.754203362690152	0.369583163601888	1.97289584206637e-266	5.91868752619912e-263	1249	277399	no	no
Plasma	SLC7A5	0.463985562083434	1.65124608074069	0.4435548438751	0.132639266904351	6.2639033368521e-230	1.87917100105563e-226	1249	277399	no	no
Plasma	HSPA13	0.254203700110743	1.64710022048442	0.317053642914331	0.0821271886344219	7.0267169726621e-202	2.10801509179863e-198	1249	277399	no	no
Plasma	MIR4435-2HG	0.495174347094651	1.64695551459752	0.485188150520416	0.153659530135292	1.52057883132991e-244	4.56173649398972e-241	1249	277399	no	no
Plasma	AC017002.5	0.309714704558001	1.63579128498194	0.282626100880705	0.0713304662237427	5.69750791766067e-186	1.7092523752982e-182	1249	277399	no	no
Plasma	ADAM28	0.273722573245274	1.61082144716088	0.321056845476381	0.0863449399601296	6.40899369513172e-184	1.92269810853952e-180	1249	277399	no	no
Plasma	UBE2J1	0.903059374776229	1.60953064562917	0.708566853482786	0.32697306046525	0	0	1249	277399	no	no
Plasma	CCDC167	0.372076103055868	1.60487423792714	0.430744595676541	0.131990382085011	2.67777273405423e-223	8.03331820216269e-220	1249	277399	no	no
Plasma	BCL2	0.554760747180321	1.60429695607191	0.567654123298639	0.208789505369522	4.18846433692663e-215	1.25653930107799e-211	1249	277399	no	no
Plasma	DNAJC1	0.807934767917413	1.59680725619378	0.784627702161729	0.424258919462579	8.25916538394706e-234	2.47774961518412e-230	1249	277399	no	no
Plasma	SRPRB	0.378705850024466	1.59404526390109	0.433146517213771	0.13436962642259	5.59707207458892e-228	1.67912162237668e-224	1249	277399	no	no
Plasma	VOPP1	0.743484521975405	1.5893097506411	0.674139311449159	0.296717003305708	4.08074502329681e-260	1.22422350698904e-256	1249	277399	no	no
Plasma	NCOA3	0.883250099779329	1.58293909691124	0.719775820656525	0.345141835406761	6.41489650698428e-256	1.92446895209528e-252	1249	277399	no	no
Plasma	GMPPB	0.32671346904618	1.5758074091697	0.374699759807846	0.110317629119067	2.34227380387623e-211	7.02682141162869e-208	1249	277399	no	no
Plasma	TOR3A	0.338326320382042	1.5555078367553	0.368294635708567	0.109621880396108	1.93599432619617e-203	5.80798297858852e-200	1249	277399	no	no
Plasma	CSGALNACT1	0.260249111911638	1.53459623999519	0.303442754203363	0.0858943255022549	4.00886918016031e-157	1.20266075404809e-153	1249	277399	no	no
Plasma	AC007384.1	0.488033344220835	1.52595651742865	0.496397117694155	0.176482251197733	3.10868170515214e-197	9.32604511545643e-194	1249	277399	no	no
Plasma	ERN1	0.620437292011397	1.50647693714689	0.606084867894315	0.254272726289568	2.06720805065411e-210	6.20162415196234e-207	1249	277399	no	no
Plasma	ZEB1	0.274709503600628	1.50368095678835	0.375500400320256	0.117952840493297	5.85879618099566e-155	1.7576388542987e-151	1249	277399	no	no
Plasma	SETBP1	0.322522748723518	1.50344294695394	0.353082465972778	0.10827724685381	2.60183774142284e-170	7.80551322426852e-167	1249	277399	no	no
Plasma	DUSP5	0.371866966624497	1.49859530226891	0.346677341873499	0.106049408974077	6.75829247196493e-176	2.02748774158948e-172	1249	277399	no	no
Plasma	TAF4B	0.25910025259158	1.49411596576131	0.274619695756605	0.0783816812605669	5.00085738422034e-148	1.5002572152661e-144	1249	277399	no	no
Plasma	GLCCI1	0.494138881720158	1.49149696984241	0.464371497197758	0.163263025461519	3.14584673089755e-197	9.43754019269265e-194	1249	277399	no	no
Plasma	XBP1	1.17766516756401	1.48306843288386	0.805444355484388	0.484017606408098	0	0	1249	277399	no	no
Plasma	EHMT1	0.766648992889867	1.48251982815199	0.607686148919135	0.26013071424194	6.96441059779829e-244	2.08932317933949e-240	1249	277399	no	no
Plasma	HIST1H2BD	0.318114494453728	1.47772318838414	0.290632506004804	0.0855482535986071	7.17446297129652e-156	2.15233889138896e-152	1249	277399	no	no
Plasma	CDK6	0.378108451240006	1.46889210126209	0.417934347477982	0.141864246085963	1.87326666168594e-174	5.61979998505783e-171	1249	277399	no	no
Plasma	LRMP	0.260861762215705	1.46683259876734	0.315452361889512	0.0961358909008324	8.55358364540687e-150	2.56607509362206e-146	1249	277399	no	no
Plasma	ERLEC1	0.612911598957786	1.45155714742762	0.646116893514812	0.299420690052956	7.67124336679337e-222	2.30137301003801e-218	1249	277399	no	no
Plasma	SSR3	0.896575095837266	1.44950163967523	0.787029623698959	0.464122076864012	3.7634725000955e-269	1.12904175002865e-265	1249	277399	no	no
Plasma	SEC24D	0.522997620302235	1.44863511490763	0.581265012009608	0.245837223638153	5.13418340837446e-198	1.54025502251234e-194	1249	277399	no	no
Plasma	BCL2L11	0.337189400927409	1.44526800269031	0.377101681345076	0.124910327722883	1.70437819324333e-166	5.11313457973e-163	1249	277399	no	no
Plasma	MALAT1	0.93038583777515	1.42462734425568	0.974379503602882	0.900133021387965	2.36747151992268e-73	7.10241455976804e-70	1249	277399	no	no
Plasma	NUCB2	0.506475382062334	1.41147367637343	0.599679743795036	0.267434273375174	1.72859617368098e-176	5.18578852104295e-173	1249	277399	no	no
Plasma	DIPK1A	0.353961983522012	1.4108776001523	0.418734987990392	0.149492247628867	1.75836356261642e-163	5.27509068784927e-160	1249	277399	no	no
Plasma	KCNQ5	0.252019620020897	1.39988629284525	0.275420336269015	0.0857789682010389	7.71911474220703e-128	2.31573442266211e-124	1249	277399	no	no
Plasma	PDIA6	0.785919448526895	1.39719978559165	0.756605284227382	0.434341868571985	5.54960959510557e-232	1.66488287853167e-228	1249	277399	no	no
Plasma	LMAN1	0.648626412882726	1.3969046641652	0.630104083266613	0.296360116655071	3.31241314577179e-222	9.93723943731536e-219	1249	277399	no	no
Plasma	HIST1H2AC	0.402773474215388	1.3944354744518	0.373098478783026	0.128648625265412	3.80774478119896e-160	1.14232343435969e-156	1249	277399	no	no
Plasma	HMCES	0.372605928831541	1.39393300073178	0.417133706965572	0.150815251677187	9.97085578140898e-170	2.99125673442269e-166	1249	277399	no	no
Plasma	BICD1	0.272951991127672	1.39204486369721	0.347477982385909	0.11694706902332	2.68160155312226e-141	8.04480465936678e-138	1249	277399	no	no
Plasma	EIF2AK4	0.478690299741949	1.38563629465669	0.522818254603683	0.21511252744242	7.50632112310658e-187	2.25189633693197e-183	1249	277399	no	no
Plasma	AP000769.1	0.399669029350508	1.38176287007501	0.411529223378703	0.14942375423127	8.57832035781711e-155	2.57349610734513e-151	1249	277399	no	no
Plasma	HM13	0.637658483164998	1.38035790960539	0.677341873498799	0.345376154924856	6.32586739030695e-204	1.89776021709208e-200	1249	277399	no	no
Plasma	RHBDD1	0.335490428416163	1.37538168900306	0.397117694155324	0.142761870086049	1.24002566080386e-154	3.72007698241157e-151	1249	277399	no	no
Plasma	FNDC3A	0.64384726257265	1.37390086188394	0.789431545236189	0.486555467034849	3.19031210669771e-141	9.57093632009313e-138	1249	277399	no	no
Plasma	LPIN1	0.396204433521282	1.36338296548213	0.44755804643715	0.17168050353462	4.01752213739208e-160	1.20525664121763e-156	1249	277399	no	no
Plasma	HIST1H1C	0.446744497418174	1.35750690597272	0.424339471577262	0.159459839437056	1.65379873539307e-162	4.9613962061792e-159	1249	277399	no	no
Plasma	SPCS3	0.718612544435567	1.35600887820584	0.700560448358687	0.375942234831416	2.56325827277726e-218	7.68977481833178e-215	1249	277399	no	no
Plasma	CYTIP	0.528345146387347	1.35299143980217	0.647718174539632	0.322023511259954	2.57238188514232e-140	7.71714565542697e-137	1249	277399	no	no
Plasma	RUNX2	0.330559903368839	1.34606441613257	0.351481184947958	0.123673841650475	3.64251120804118e-136	1.09275336241235e-132	1249	277399	no	no
Plasma	FAM3C	0.370560748235904	1.33702760940072	0.475580464371497	0.192365509608903	8.94775222431032e-160	2.68432566729309e-156	1249	277399	no	no
Plasma	CEP128	0.367070368935946	1.30725792441963	0.383506805444356	0.144110108544011	3.05915020554752e-139	9.17745061664256e-136	1249	277399	no	no
Plasma	BTG2	0.627668398077241	1.30718182087047	0.608486789431545	0.295963575932141	4.51399153711763e-162	1.35419746113529e-158	1249	277399	no	no
Plasma	CARMIL1	0.57993966538382	1.30712950780275	0.514011208967174	0.22250620946723	1.24075619323592e-168	3.72226857970776e-165	1249	277399	no	no
Plasma	HDAC9	0.327095483107348	1.28688249956944	0.389111289031225	0.149622024592735	1.39651445304033e-123	4.189543359121e-120	1249	277399	no	no
Plasma	ESR2	0.250198204987769	1.28492309220628	0.262610088070456	0.0897732147556408	7.04047798910953e-103	2.11214339673286e-99	1249	277399	no	no
Plasma	SDC1	0.269163913537658	1.28124033783226	0.322658126501201	0.116892995288375	2.01716425874218e-119	6.05149277622654e-116	1249	277399	no	no
Plasma	RUBCN	0.277775968729451	1.28031789354404	0.341072858286629	0.125836791048273	3.06098946602402e-121	9.18296839807205e-118	1249	277399	no	no
Plasma	MIR155HG	0.375115817385462	1.27097413014173	0.33787029623699	0.125296053698824	2.24478593447509e-117	6.73435780342527e-114	1249	277399	no	no
Plasma	ANKRD37	0.296105768442736	1.2673610473846	0.313851080864692	0.114167679047149	1.3579906592536e-115	4.0739719777608e-112	1249	277399	no	no
Plasma	PDIA4	0.599735848218496	1.26621698064283	0.601281024819856	0.298227462968504	2.25067774359588e-181	6.75203323078764e-178	1249	277399	no	no
Plasma	GALNT2	0.481346505272917	1.25877257547082	0.574859887910328	0.277416284846016	1.59477137946404e-149	4.78431413839211e-146	1249	277399	no	no
Plasma	FUT8	0.421341810321818	1.25826654970083	0.474779823859087	0.204377088598012	1.190713747956e-139	3.572141243868e-136	1249	277399	no	no
Plasma	SEL1L	0.45805418949621	1.25438709136662	0.515612489991994	0.232906391154979	5.2134542525083e-151	1.56403627575249e-147	1249	277399	no	no
Plasma	SRM	0.344861589352195	1.2499876113269	0.381104883907126	0.150018565315664	8.8847394843605e-134	2.66542184530815e-130	1249	277399	no	no
Plasma	SEC24A	0.311117074560724	1.24911560183378	0.398718975180144	0.159816726087693	2.81411764509944e-125	8.44235293529832e-122	1249	277399	no	no
Plasma	RGS1	0.618925980797347	1.24883204115469	0.537229783827062	0.249784606289136	6.23426308938235e-131	1.8702789268147e-127	1249	277399	no	no
Plasma	CCDC88C	0.303216701266026	1.23888222218866	0.44195356285028	0.186648113367388	5.18068160131827e-115	1.55420448039548e-111	1249	277399	no	no
Plasma	SELENOK	0.736611501991401	1.2368263641727	0.7742193755004	0.498552626361306	5.44164500546305e-177	1.63249350163892e-173	1249	277399	no	no
Plasma	ATG5	0.46963276462406	1.23137892647588	0.586869495596477	0.293047199160776	5.3315067475353e-136	1.59945202426059e-132	1249	277399	no	no
Plasma	LARP1B	0.322379503372464	1.22437259943499	0.413130504403523	0.171485838088818	4.51087075352847e-125	1.35326122605854e-121	1249	277399	no	no
Plasma	SPCS1	0.820428622316694	1.22264657549631	0.771016813450761	0.49754685489133	1.86670638290708e-225	5.60011914872125e-222	1249	277399	no	no
Plasma	STRBP	0.356467180843224	1.21913678618323	0.433947157726181	0.184719483487684	1.38711052462697e-118	4.16133157388091e-115	1249	277399	no	no
Plasma	BIRC3	0.432825196510417	1.20875500597534	0.454763811048839	0.199398700067412	6.24699545950625e-120	1.87409863785187e-116	1249	277399	no	no
Plasma	CYBA	0.575984305729509	1.20437409808531	0.874299439551641	0.675337690474731	6.46015713344218e-47	1.93804714003265e-43	1249	277399	no	no
Plasma	TMED9	0.628298348280812	1.18796376664752	0.688550840672538	0.402438364954452	2.98278068267886e-173	8.94834204803657e-170	1249	277399	no	no
Plasma	RIC1	0.402126872927092	1.18788973514607	0.506004803843074	0.237960482914502	4.92504980595519e-123	1.47751494178656e-119	1249	277399	no	no
Plasma	SMAP2	0.490836946292135	1.18347143048741	0.66693354683747	0.379958110879996	1.42691204715406e-108	4.28073614146218e-105	1249	277399	no	no
Plasma	ZBTB38	0.385239005615031	1.17889916686342	0.502001601281025	0.236691552601127	3.69971799686818e-123	1.10991539906046e-119	1249	277399	no	no
Plasma	FAM214A	0.278300020990732	1.17072330619424	0.382706164931946	0.161323580834826	1.52608104551277e-103	4.5782431365383e-100	1249	277399	no	no
Plasma	KLHL6	0.353994927827423	1.16638797337569	0.421937550040032	0.185281850331111	7.39261689614818e-111	2.21778506884446e-107	1249	277399	no	no
Plasma	CDK14	0.556944997382176	1.16398078425964	0.630104083266613	0.347110119358758	6.38621774858045e-131	1.91586532457414e-127	1249	277399	no	no
Plasma	SEC14L1	0.349733688242163	1.15320636211047	0.531625300240192	0.263735629904938	1.44634084673609e-105	4.33902254020827e-102	1249	277399	no	no
Plasma	OSBPL3	0.472105156061941	1.15254931307795	0.497197758206565	0.237985717324143	9.95902184648174e-124	2.98770655394452e-120	1249	277399	no	no
Plasma	TXNDC11	0.541835414161084	1.14995805761519	0.578863090472378	0.303198641667778	1.86675406640733e-142	5.60026219922198e-139	1249	277399	no	no
Plasma	TRAM1	0.574150564993615	1.14506429212578	0.730184147317854	0.46246021074337	4.15711022589859e-141	1.24713306776958e-137	1249	277399	no	no
Plasma	SEC61A1	0.3685019173133	1.14445392303307	0.504403522818255	0.244741329276602	1.21710455296396e-121	3.65131365889187e-118	1249	277399	no	no
Plasma	TRIB1	0.358634530964175	1.13819361276908	0.44755804643715	0.206103843200588	2.08171425873171e-111	6.24514277619514e-108	1249	277399	no	no
Plasma	PELI1	0.955910790731685	1.134193763801	0.725380304243395	0.459143688333411	5.30691092487048e-149	1.59207327746114e-145	1249	277399	no	no
Plasma	SRP54	0.386551245385397	1.13194469861305	0.546036829463571	0.279402593376328	9.78835350688309e-117	2.93650605206493e-113	1249	277399	no	no
Plasma	ITGA4	0.256385328656663	1.12511664965051	0.362690152121697	0.155991910569252	3.1587267004464e-83	9.4761801013392e-80	1249	277399	no	no
Plasma	FCHSD2	0.533502258165519	1.12457744232269	0.634907926341073	0.360841243119117	8.74109496047443e-117	2.62232848814233e-113	1249	277399	no	no
Plasma	TRAF3	0.452140737648173	1.12111723075905	0.547638110488391	0.282895756653773	1.83249661824772e-111	5.49748985474316e-108	1249	277399	no	no
Plasma	SRPRA	0.283056898802594	1.11620172054047	0.395516413130504	0.176529115101352	6.69239254439038e-103	2.00771776331711e-99	1249	277399	no	no
Plasma	SEC62	0.557203843383691	1.11212208159128	0.830264211369095	0.6162134686859	2.95004677950345e-106	8.85014033851036e-103	1249	277399	no	no
Plasma	SEC61B	0.787536549653004	1.11146695836067	0.840672538030424	0.634075825796055	3.0283882871505e-193	9.08516486145149e-190	1249	277399	no	no
Plasma	ELL2	0.665991418958854	1.10020611289902	0.801441152922338	0.572878777501	3.66580892104394e-93	1.09974267631318e-89	1249	277399	no	no
Plasma	DDOST	0.414800585595573	1.10014007833093	0.510008006405124	0.257282830868172	1.91992871588353e-124	5.75978614765058e-121	1249	277399	no	no
Plasma	NGLY1	0.262655453530392	1.09853043430743	0.425140112089672	0.197816142091356	1.52803089818297e-92	4.58409269454892e-89	1249	277399	no	no
Plasma	HIPK2	0.58996915773635	1.09710844343849	0.722978382706165	0.465376587514735	9.2146869912121e-107	2.76440609736363e-103	1249	277399	no	no
Plasma	DERL1	0.332212303880899	1.09332589464953	0.466773418734988	0.226824898431501	9.75405091487616e-109	2.92621527446285e-105	1249	277399	no	no
Plasma	MAN1A2	0.348370379775932	1.0876988891934	0.501200960768615	0.252956932072574	1.24318543636795e-100	3.72955630910386e-97	1249	277399	no	no
Plasma	SUB1	0.932783252780732	1.08328321813548	0.839071257005604	0.637850172495214	7.99552007794038e-208	2.39865602338212e-204	1249	277399	no	no
Plasma	UAP1	0.254725193509727	1.06609873535413	0.389111289031225	0.179935760402885	1.11014689458749e-87	3.33044068376246e-84	1249	277399	no	no
Plasma	RAPGEF1	0.605227821059448	1.06499219430048	0.744595676541233	0.500993154265156	1.00376120032226e-98	3.01128360096677e-95	1249	277399	no	no
Plasma	CROCC	0.438729773338824	1.05940925000215	0.44035228182546	0.214341075490539	2.17881733162244e-100	6.53645199486733e-97	1249	277399	no	no
Plasma	SSR2	0.653890940108787	1.05865682998102	0.760608486789431	0.52403577518304	4.42968900426674e-151	1.32890670128002e-147	1249	277399	no	no
Plasma	GORASP2	0.306507962668459	1.0566340101892	0.437149719775821	0.212625135634952	2.07851520529332e-97	6.23554561587997e-94	1249	277399	no	no
Plasma	MYDGF	0.733838179586628	1.05167668321242	0.706164931945556	0.456202077152405	7.52033257357386e-169	2.25609977207216e-165	1249	277399	no	no
Plasma	GNL3	0.259733740745367	1.04928031404772	0.388310648518815	0.181929278764523	3.9989877700483e-88	1.19969633101449e-84	1249	277399	no	no
Plasma	ALG5	0.302333510077761	1.04420761997396	0.455564451561249	0.227535066817112	5.49440668699503e-97	1.64832200609851e-93	1249	277399	no	no
Plasma	HSPA5	0.72882269313579	1.04227721466752	0.733386709367494	0.492161110890811	2.55873229861263e-136	7.67619689583789e-133	1249	277399	no	no
Plasma	JMY	0.270950539119222	1.03755412988848	0.3386709367494	0.153655925219629	3.15065173929143e-76	9.45195521787428e-73	1249	277399	no	no
Plasma	ERGIC2	0.294030662045949	1.03519935198876	0.452361889511609	0.226850132841142	6.15847143248414e-93	1.84754142974524e-89	1249	277399	no	no
Plasma	ARID5B	0.465639078786912	1.03143276789618	0.692554043234588	0.445203479464598	3.02873955769474e-79	9.08621867308421e-76	1249	277399	no	no
Plasma	TSC22D3	0.778365235391968	1.024427316506	0.799039231385108	0.58768056121327	1.7961261967357e-123	5.38837859020711e-120	1249	277399	no	no
Plasma	SND1	0.452834091392161	1.02014542404005	0.694955964771817	0.450787493826582	2.88550328626156e-98	8.65650985878468e-95	1249	277399	no	no
Plasma	OSTC	0.48691310200737	1.00552384054701	0.630104083266613	0.383833395217719	8.00337816840052e-116	2.40101345052016e-112	1249	277399	no	no
Plasma	PDE4B	0.41217383018493	1.00528020129508	0.629303442754203	0.383079967844152	2.29465817717792e-67	6.88397453153376e-64	1249	277399	no	no
Plasma	SERPINB9	0.304604714930376	1.00221336395842	0.405124099279424	0.200036770139763	9.62416539955409e-70	2.88724961986623e-66	1249	277399	no	no
Plasma	ODC1	0.315875381203323	1.00191238040006	0.401120896717374	0.197437625946741	4.20726366832461e-86	1.26217910049738e-82	1249	277399	no	no
Plasma	PARP1	0.280511785307053	0.999278822057196	0.412329863891113	0.205325181417381	1.63523986381682e-83	4.90571959145047e-80	1249	277399	no	no
Plasma	STK4	0.362779560467443	0.99661914532444	0.606084867894315	0.362139012757797	9.62802320879414e-75	2.88840696263824e-71	1249	277399	no	no
Plasma	MBNL2	0.416786237550987	0.993943311928335	0.610888710968775	0.367427424035415	3.10590605083073e-85	9.31771815249219e-82	1249	277399	no	no
Plasma	SIL1	0.368184107609769	0.993230043978014	0.5564451561249	0.317200134102863	1.32542008445566e-91	3.97626025336697e-88	1249	277399	no	no
Plasma	HDLBP	0.449004629107222	0.992464180699733	0.637309847878303	0.394309280134391	5.77565286130081e-101	1.73269585839024e-97	1249	277399	no	no
Plasma	SLC44A1	0.326150491861266	0.985210956200736	0.510808646917534	0.280494882822216	5.14974734770526e-76	1.54492420431158e-72	1249	277399	no	no
Plasma	FNDC3B	0.563652402835547	0.976245525433914	0.838270616493195	0.66087116391912	1.81849319535187e-71	5.4554795860556e-68	1249	277399	no	no
Plasma	CLIC4	0.410088687267492	0.97098832415776	0.586068855084067	0.348977465672191	1.24480951367699e-81	3.73442854103096e-78	1249	277399	no	no
Plasma	FNBP1	0.522766951761859	0.968019101715243	0.701361088871097	0.471281439370726	2.90504832220321e-82	8.71514496660964e-79	1249	277399	no	no
Plasma	INSR	0.44822574487501	0.964334747811466	0.506805444355484	0.281479024798215	3.67133744171285e-92	1.10140123251385e-88	1249	277399	no	no
Plasma	GMDS	0.287962584918829	0.942981520412708	0.541232986389111	0.31479205043998	2.55159113660835e-65	7.65477340982505e-62	1249	277399	no	no
Plasma	CCNC	0.258045677317247	0.940791096153605	0.423538831064852	0.222906355105822	2.27203847375438e-74	6.81611542126315e-71	1249	277399	no	no
Plasma	TMEM208	0.324771924199084	0.932104348397195	0.493995196156926	0.277657814195437	1.19182031116231e-83	3.57546093348692e-80	1249	277399	no	no
Plasma	DDIT4	0.454213579378175	0.930468383130865	0.538030424339472	0.314712742295394	9.47060504570133e-76	2.8411815137104e-72	1249	277399	no	no
Plasma	LMAN2	0.440201337341835	0.928556967852401	0.614091273018415	0.385942270880573	3.20983595640123e-101	9.6295078692037e-98	1249	277399	no	no
Plasma	SAR1B	0.274512251995126	0.92586739689649	0.453162530024019	0.247196276843103	4.18441380016501e-75	1.2553241400495e-71	1249	277399	no	no
Plasma	SELENOM	0.375538835276949	0.921496664933601	0.464371497197758	0.256518588747616	4.69645247128282e-85	1.40893574138485e-81	1249	277399	no	no
Plasma	PPIB	0.847872533442946	0.918127450615835	0.77742193755004	0.582074917357308	2.58804166738782e-154	7.76412500216347e-151	1249	277399	no	no
Plasma	UFM1	0.359044837498057	0.915900052324903	0.573258606885508	0.349557857093933	2.02798024990287e-80	6.0839407497086e-77	1249	277399	no	no
Plasma	TMEM258	0.695261375132273	0.912970259051358	0.785428342674139	0.594659677936835	1.17482150243924e-152	3.52446450731771e-149	1249	277399	no	no
Plasma	RABAC1	0.458406994904993	0.911812549880558	0.522818254603683	0.305646379402954	2.17175748015719e-98	6.51527244047158e-95	1249	277399	no	no
Plasma	LRRC59	0.25512214434638	0.910357760947745	0.405124099279424	0.215141366767724	6.46730496194512e-71	1.94019148858354e-67	1249	277399	no	no
Plasma	PARVB	0.251746948439102	0.909923850522342	0.420336269015212	0.225995767829012	7.04939940746892e-62	2.11481982224068e-58	1249	277399	no	no
Plasma	DNAJC3	0.347806241204751	0.909640235401583	0.602882305844676	0.379305621144993	2.35802699583565e-75	7.07408098750696e-72	1249	277399	no	no
Plasma	CUTA	0.48560735629523	0.908975696930324	0.698158526821457	0.482211543660936	1.53236899584916e-101	4.59710698754749e-98	1249	277399	no	no
Plasma	TEX14	0.602834529554886	0.908556077250059	0.518815052041633	0.302942692655705	3.60485652749053e-87	1.08145695824716e-83	1249	277399	no	no
Plasma	RPN2	0.463025200102827	0.901510165396763	0.631705364291433	0.410372784328711	2.58765673933842e-100	7.76297021801526e-97	1249	277399	no	no
Plasma	MTHFD2	0.288265659128502	0.901145313412911	0.449959967974379	0.249398880313195	8.46300888259708e-66	2.53890266477912e-62	1249	277399	no	no
Plasma	SCFD1	0.326823358815401	0.897666098114836	0.563650920736589	0.344820997912754	1.2290861195452e-69	3.68725835863559e-66	1249	277399	no	no
Plasma	RRBP1	0.437318445240778	0.892202188914437	0.594875900720577	0.375578138349453	2.3077516577438e-86	6.92325497323141e-83	1249	277399	no	no
Plasma	XRN1	0.323347501379481	0.881401087959894	0.523618895116093	0.312827371403646	1.12386448652623e-65	3.3715934595787e-62	1249	277399	no	no
Plasma	GMDS-DT	0.287518506685849	0.88115169522756	0.44435548438751	0.248901401951701	3.21983153051995e-62	9.65949459155984e-59	1249	277399	no	no
Plasma	RAC2	0.258147716539048	0.880962063156728	0.452361889511609	0.255033363494461	2.00525560417301e-55	6.01576681251902e-52	1249	277399	no	no
Plasma	HAX1	0.311172146242246	0.879098223983094	0.491593274619696	0.286446598581826	1.52276432857614e-74	4.56829298572842e-71	1249	277399	no	no
Plasma	TMED2	0.438882753461124	0.872881735815229	0.645316253002402	0.431710280137996	1.18845827351187e-90	3.56537482053562e-87	1249	277399	no	no
Plasma	GBF1	0.302070688341139	0.867360043555274	0.518014411529223	0.311024913572147	1.56347232696684e-63	4.69041698090053e-60	1249	277399	no	no
Plasma	SEC63	0.292583963988755	0.864966594014536	0.541232986389111	0.331857721188613	1.96067380208066e-64	5.88202140624197e-61	1249	277399	no	no
Plasma	DENND1B	0.298347731401316	0.8640725880098	0.485188150520416	0.28428725409969	4.11369966313909e-62	1.23410989894173e-58	1249	277399	no	no
Plasma	UPF2	0.326135346874522	0.853534303049217	0.504403522818255	0.302391140559267	6.08563286840065e-66	1.8256898605202e-62	1249	277399	no	no
Plasma	PABPC4	0.52522289531182	0.83422971628821	0.624499599679744	0.419222852281371	1.85374183604256e-71	5.56122550812768e-68	1249	277399	no	no
Plasma	TMED10	0.398649341792853	0.827511473111661	0.710968775020016	0.517932652965584	5.01085545724201e-71	1.5032566371726e-67	1249	277399	no	no
Plasma	UBE2G1	0.276732290971878	0.826457339122458	0.479583666933547	0.287387481569869	1.18057469413696e-58	3.54172408241087e-55	1249	277399	no	no
Plasma	KDELR1	0.308578796719843	0.824542641812068	0.55244195356285	0.351107970829022	3.51593248997221e-65	1.05477974699166e-61	1249	277399	no	no
Plasma	RPL3	0.419901667346372	0.797775729678502	0.923138510808647	0.843333970201767	4.43222590935407e-38	1.32966777280622e-34	1249	277399	no	no
Plasma	CADPS2	0.332139442865611	0.781309929887405	0.403522818254604	0.236529331396292	2.44407188337433e-53	7.332215650123e-50	1249	277399	no	no
Plasma	SERP1	0.519483282922808	0.773022232564405	0.820656525220176	0.678315350812368	8.43724556790508e-90	2.53117367037152e-86	1249	277399	no	no
Plasma	P4HB	0.421589728162654	0.770585488915066	0.708566853482786	0.529226853737757	1.11810658202242e-71	3.35431974606725e-68	1249	277399	no	no
Plasma	H1FX	0.310595348695723	0.766555422600904	0.426741393114492	0.257026881856099	2.28125045199417e-54	6.84375135598252e-51	1249	277399	no	no
Plasma	PTPN1	0.333029618596434	0.762650709946821	0.646116893514812	0.459799782984077	2.37165021878456e-44	7.11495065635367e-41	1249	277399	no	no
Plasma	RABGAP1L	0.347282573478538	0.751992661486969	0.734987990392314	0.566386324391941	7.40796766109569e-42	2.22239029832871e-38	1249	277399	no	no
Plasma	CCSER1	0.276482460954721	0.750068868793863	0.419535628502802	0.254550304795619	2.10206507555847e-46	6.30619522667541e-43	1249	277399	no	no
Plasma	CPEB4	0.330910719048447	0.740659879968288	0.521216973578863	0.341681116370283	1.06811693767807e-53	3.20435081303422e-50	1249	277399	no	no
Plasma	UBXN4	0.304121121802152	0.740521744155577	0.66453162530024	0.485614584046806	1.00451074462726e-48	3.01353223388179e-45	1249	277399	no	no
Plasma	WWOX	0.339759613416214	0.736644080211858	0.67013610888711	0.492885698939073	5.19495655850162e-40	1.55848696755048e-36	1249	277399	no	no
Plasma	HIST1H4C	0.330998140387116	0.734876325723904	0.415532425940753	0.254312380361861	1.75033048520994e-48	5.25099145562981e-45	1249	277399	no	no
Plasma	UBE2H	0.37230284977442	0.734591030263828	0.592473979183347	0.410790954545618	8.69707957347869e-50	2.60912387204361e-46	1249	277399	no	no
Plasma	CFLAR	0.321182201031143	0.733389443539538	0.688550840672538	0.514810796001428	1.11493395245688e-42	3.34480185737063e-39	1249	277399	no	no
Plasma	EIF5B	0.26656524094121	0.731229163112667	0.606885508406725	0.426205573920598	3.0753840207336e-42	9.22615206220081e-39	1249	277399	no	no
Plasma	RBM6	0.258321296885292	0.716112020652772	0.604483586869496	0.427445664908669	2.95615697820565e-39	8.86847093461694e-36	1249	277399	no	no
Plasma	AC016831.7	0.391698426288804	0.710456514883211	0.55164131305044	0.376760550686917	1.29767720049145e-51	3.89303160147434e-48	1249	277399	no	no
Plasma	RPL22L1	0.279260483210013	0.684179757610134	0.534027221777422	0.366335134589526	1.52224373467403e-45	4.56673120402209e-42	1249	277399	no	no
Plasma	TMEM59	0.39000857945007	0.682267971134017	0.750200160128103	0.602608516973745	2.34980754036967e-54	7.04942262110902e-51	1249	277399	no	no
Plasma	SEC61G	0.468905080218975	0.680184855774505	0.740592473979183	0.590943009888284	8.05830167729732e-68	2.41749050318919e-64	1249	277399	no	no
Plasma	MAN1A1	0.309599582761869	0.673689579639563	0.598078462770216	0.431299319752414	3.3798215541564e-37	1.01394646624692e-33	1249	277399	no	no
Plasma	ATF4	0.317789500946237	0.662467388331073	0.622898318654924	0.459832227225044	2.25257490289141e-45	6.75772470867424e-42	1249	277399	no	no
Plasma	EZR	0.304169807476629	0.661844669046034	0.728582866293034	0.580463520055948	3.99942336196594e-27	1.19982700858978e-23	1249	277399	no	no
Plasma	RPL10P9	0.500440764033832	0.660556621239362	0.506004803843074	0.346025039744195	3.26061685358863e-44	9.78185056076588e-41	1249	277399	no	no
Plasma	DAD1	0.335073661994445	0.653908718537422	0.636509207365893	0.476483332672432	4.36106518069095e-52	1.30831955420728e-48	1249	277399	no	no
Plasma	ARF4	0.311188854300315	0.653273639435934	0.626100880704564	0.465509969394266	5.174306944587e-47	1.5522920833761e-43	1249	277399	no	no
Plasma	ISCU	0.276297124712936	0.653024737376924	0.598078462770216	0.436375041005916	9.39480558703405e-42	2.81844167611022e-38	1249	277399	no	no
Plasma	EEF1B2	0.447669849537321	0.644553943397816	0.812650120096077	0.694476187729588	3.1806637840956e-53	9.54199135228681e-50	1249	277399	no	no
Plasma	UBC	0.502166628772207	0.621520491423764	0.843875100080064	0.743405708023461	7.96670594119263e-54	2.39001178235779e-50	1249	277399	no	no
Plasma	RPLP0	0.36454359831074	0.617395082318063	0.876701361088871	0.792717349377611	1.81487100104907e-30	5.44461300314722e-27	1249	277399	no	no
Plasma	JUN	0.572289123493927	0.603620610201716	0.738991192954363	0.607334561407936	7.49848684321129e-53	2.24954605296339e-49	1249	277399	no	no
Plasma	LINC00513	0.354862997607171	0.584343789882553	0.543634907926341	0.399031719652919	3.98936467405779e-37	1.19680940221734e-33	1249	277399	no	no
Plasma	OST4	0.355567610951585	0.50887953147546	0.792634107285829	0.696476915922552	8.54294078674352e-46	2.56288223602305e-42	1249	277399	no	no
Plasma	SMCHD1	0.298564422861841	0.499387169687975	0.615692554043235	0.49288209402341	3.15465241399818e-29	9.46395724199455e-26	1249	277399	no	no
Plasma	CALR	0.321229241649049	0.498866846106829	0.678943154523619	0.562027981355376	9.74472124700633e-32	2.9234163741019e-28	1249	277399	no	no
Plasma	RPS5	0.298241201921635	0.462554085899061	0.867894315452362	0.804923593812523	3.92375523194497e-22	1.17712656958349e-18	1249	277399	no	no
Plasma	RPL36AL	0.3639653061008	0.442548199590383	0.834267413931145	0.763452644025393	2.43315874671172e-46	7.29947624013515e-43	1249	277399	no	no
Plasma	MTDH	0.279695848373552	0.408034418020709	0.708566853482786	0.617651830035436	1.72969484771655e-27	5.18908454314964e-24	1249	277399	no	no
Plasma	KLF6	0.311864382774795	0.364714492909629	0.768614891913531	0.697324071103357	4.0187785515164e-20	1.20563356545492e-16	1249	277399	no	no
Pericyte	COX4I2	2.22881175536112	6.92385680400078	0.792613636363636	0.00372624831115072	0	0	352	278296	no	no
Pericyte	CALD1	3.37783507058752	6.84052152367096	0.991477272727273	0.0964943800845143	0	0	352	278296	no	no
Pericyte	NDUFA4L2	1.77155398424776	5.84166592252537	0.684659090909091	0.00624874234627878	0	0	352	278296	no	no
Pericyte	FAM162B	1.24795839334752	5.7357362491811	0.559659090909091	0.00408198464943801	0	0	352	278296	no	no
Pericyte	PDGFRB	1.79871804968081	5.54549760469457	0.75	0.0115344812717394	0	0	352	278296	no	no
Pericyte	FHL5	0.839891290531677	5.51007590067474	0.414772727272727	0.00286026389168367	0	0	352	278296	no	no
Pericyte	AGTR1	0.783140998515989	5.24506218902528	0.363636363636364	0.00300758904188346	0	0	352	278296	no	no
Pericyte	LGI4	0.886031046241345	5.17974809284722	0.426136363636364	0.00416463046540374	0	0	352	278296	no	no
Pericyte	BGN	2.56999417033495	5.17641833584419	0.803977272727273	0.0225191882024894	0	0	352	278296	no	no
Pericyte	KCNK3	0.836311392973101	5.15831843638114	0.386363636363636	0.00361126282806796	0	0	352	278296	no	no
Pericyte	GJA4	1.36754546518888	5.14851394409202	0.542613636363636	0.00683804294707793	0	0	352	278296	no	no
Pericyte	TBX5	0.979437350457347	4.88904562873107	0.426136363636364	0.00556242274412855	0	0	352	278296	no	no
Pericyte	HIGD1B	1.91022168038633	4.81902471261799	0.727272727272727	0.0210100037370282	0	0	352	278296	no	no
Pericyte	SPARCL1	3.10314484117048	4.75557443602242	0.931818181818182	0.103425848736597	0	0	352	278296	no	no
Pericyte	LRCOL1	0.30369613347374	4.64487388982739	0.147727272727273	0.0016744760973927	0	0	352	278296	no	no
Pericyte	F10	0.811435622389222	4.62150122878544	0.394886363636364	0.00638528760743956	0	0	352	278296	no	no
Pericyte	TBX2	0.957653135420485	4.61464274018366	0.448863636363636	0.00800586425963722	0	0	352	278296	no	no
Pericyte	LAMC3	1.31298190284746	4.60947629517026	0.559659090909091	0.0124867048035186	0	0	352	278296	no	no
Pericyte	HEYL	0.784019185370762	4.60928013816802	0.397727272727273	0.00653979935033202	0	0	352	278296	no	no
Pericyte	KCNK17	0.383791412787341	4.5144625277636	0.1875	0.00253327392416707	0	0	352	278296	no	no
Pericyte	CARMN	0.763772417220914	4.48170099656639	0.357954545454545	0.00627748871704947	0	0	352	278296	no	no
Pericyte	RGN	1.30461587136307	4.46782059057826	0.522727272727273	0.0124040589875528	0	0	352	278296	no	no
Pericyte	IGFBP7	3.0945016937253	4.40644966578551	0.957386363636364	0.20986647310777	0	0	352	278296	no	no
Pericyte	CDH19	0.531213070716746	4.40644071196147	0.255681818181818	0.00418619024348176	0	0	352	278296	no	no
Pericyte	TPM2	2.43156734636004	4.35677751343114	0.826704545454545	0.0572807370569466	0	0	352	278296	no	no
Pericyte	PPP1R14A	1.67393222649355	4.32729739992954	0.659090909090909	0.0248404576422227	0	0	352	278296	no	no
Pericyte	CACNA1H	0.3018399650487	4.31563272166765	0.164772727272727	0.0026446661109035	0	0	352	278296	no	no
Pericyte	COL4A2	2.1697470379662	4.31531950759421	0.846590909090909	0.0681935780607698	0	0	352	278296	no	no
Pericyte	COL4A1	2.06832491047181	4.28405195294041	0.778409090909091	0.045990599936758	0	0	352	278296	no	no
Pericyte	TCF21	0.901970154740667	4.28333919653282	0.411931818181818	0.00957972805933251	0	0	352	278296	no	no
Pericyte	MATN3	0.53242817754808	4.22175998333442	0.258522727272727	0.00510607410814385	0	0	352	278296	no	no
Pericyte	CDH6	0.890005166875618	4.20221096114596	0.431818181818182	0.0112506108603789	0	0	352	278296	no	no
Pericyte	PTH1R	0.296600183901334	4.14831909396544	0.161931818181818	0.00306148848707851	0	0	352	278296	no	no
Pericyte	GJC1	0.742120657686996	4.10170392202376	0.392045454545455	0.010567884554575	0	0	352	278296	no	no
Pericyte	LMOD1	0.841363634255762	4.07373656589135	0.417613636363636	0.0120626958346509	0	0	352	278296	no	no
Pericyte	RASL12	0.325323414567757	4.05934361198577	0.1875	0.00398855894443327	0	0	352	278296	no	no
Pericyte	FRZB	0.344162245187498	4.04572068710519	0.193181818181818	0.00419337683617443	0	0	352	278296	no	no
Pericyte	DIO3OS	0.513998377721214	4.04448654552275	0.244318181818182	0.00565225515278696	0	0	352	278296	no	no
Pericyte	EBF1	1.81100691083012	4.0317470721902	0.758522727272727	0.0525914853249777	0	0	352	278296	no	no
Pericyte	EGFL6	1.0161676290755	3.99158697215125	0.457386363636364	0.0153361888061632	0	0	352	278296	no	no
Pericyte	NOTCH3	1.28002301277585	3.98681709643553	0.599431818181818	0.0269892488573318	0	0	352	278296	no	no
Pericyte	SGIP1	1.06979968675543	3.98319174606622	0.497159090909091	0.0180814672147641	0	0	352	278296	no	no
Pericyte	FGFR4	0.459456097340228	3.97993141716064	0.224431818181818	0.00540072440854342	0	0	352	278296	no	no
Pericyte	LZTS1	0.412797709783091	3.97099704690049	0.227272727272727	0.0055372696697042	0	0	352	278296	no	no
Pericyte	CCN5	1.04023373231306	3.95653385737885	0.383522727272727	0.011775232126944	0	0	352	278296	no	no
Pericyte	COL6A2	1.44635536093472	3.9324358960539	0.673295454545455	0.0387321413171587	0	0	352	278296	no	no
Pericyte	DCN	1.85620306787307	3.9023975235907	0.752840909090909	0.0577334923965849	0	0	352	278296	no	no
Pericyte	ACTA2	2.39898496292822	3.87074003392691	0.741477272727273	0.056217121338431	0	0	352	278296	no	no
Pericyte	MYL9	2.63969872666699	3.84529845433111	0.855113636363636	0.111241268289878	0	0	352	278296	no	no
Pericyte	GUCY1A2	0.90567129098027	3.78278693228428	0.448863636363636	0.0182072325868859	0	0	352	278296	no	no
Pericyte	NID1	1.30038651121523	3.77979589427775	0.59375	0.0322498347083681	0	0	352	278296	no	no
Pericyte	SPARC	2.32399354811118	3.74808442121321	0.857954545454545	0.123684853537241	0	0	352	278296	no	no
Pericyte	RGS5	1.35378452440433	3.71445146917397	0.505681818181818	0.0243194296720039	0	0	352	278296	no	no
Pericyte	MOCS1	0.508812130395076	3.6806706350558	0.269886363636364	0.00925992468450858	0	0	352	278296	no	no
Pericyte	GUCY1B1	0.81115054139095	3.66536466419041	0.409090909090909	0.0174274872797309	0	0	352	278296	no	no
Pericyte	MRGPRF	0.299930341211311	3.63674738511241	0.178977272727273	0.00574208756144537	0	0	352	278296	no	no
Pericyte	BMPER	0.813627143207102	3.60431934514079	0.372159090909091	0.0158931497398453	0	0	352	278296	no	no
Pericyte	WFDC1	0.466528315180444	3.5908018868431	0.241477272727273	0.00873530341794349	0	0	352	278296	no	no
Pericyte	TBX3	0.738135707682291	3.56152125880978	0.360795454545455	0.0157997240348406	0	0	352	278296	no	no
Pericyte	TRPC6	1.40997344999654	3.54636695292842	0.659090909090909	0.0526920976226751	0	0	352	278296	no	no
Pericyte	PEAR1	0.350927476460527	3.49664406957916	0.198863636363636	0.00750280277115014	0	0	352	278296	no	no
Pericyte	A2M	2.13782290090682	3.49183620775061	0.846590909090909	0.142916175582833	0	0	352	278296	no	no
Pericyte	AP002956.1	0.72115308811796	3.49160699234897	0.386363636363636	0.0188360594474948	0	0	352	278296	no	no
Pericyte	TRPC3	0.389656475008587	3.45089429355472	0.198863636363636	0.00785135251674476	0	0	352	278296	no	no
Pericyte	CRISPLD2	1.52730772819468	3.4373793344668	0.633522727272727	0.0525663322505534	0	0	352	278296	no	no
Pericyte	LINC00702	0.324365773388871	3.42502028735198	0.184659090909091	0.00735907091729669	0	0	352	278296	no	no
Pericyte	RERG	0.928041873290311	3.41442036276738	0.448863636363636	0.026105297956133	0	0	352	278296	no	no
Pericyte	CSPG4	0.607577557950596	3.40979186623958	0.315340909090909	0.0150271653203783	0	0	352	278296	no	no
Pericyte	TIMP3	2.17656678437775	3.40140886948363	0.818181818181818	0.129725184695432	0	0	352	278296	no	no
Pericyte	FAM13C	0.910375724895535	3.38592725595945	0.451704545454545	0.0271401673038779	0	0	352	278296	no	no
Pericyte	LHFPL6	1.89828091445289	3.3650300295223	0.8125	0.12959941932331	0	0	352	278296	no	no
Pericyte	P2RY14	0.831643543601417	3.35496537016389	0.394886363636364	0.0222999971253629	0	0	352	278296	no	no
Pericyte	PRELP	0.676883038288963	3.35195662268441	0.340909090909091	0.0178227498778279	0	0	352	278296	no	no
Pericyte	AFF2	0.716852759103161	3.31807444993743	0.326704545454545	0.0173089085003018	0	0	352	278296	no	no
Pericyte	COL5A3	0.552851353081061	3.26672358512812	0.301136363636364	0.0162057665219766	0	0	352	278296	no	no
Pericyte	LDB3	0.275102862232041	3.24785055207768	0.153409090909091	0.0070428608388191	1.14961855134639e-232	3.44885565403918e-229	352	278296	no	no
Pericyte	COL1A2	0.931279664793999	3.23511665565172	0.446022727272727	0.0307298703538678	0	0	352	278296	no	no
Pericyte	ADAMTS4	0.483728670396686	3.2221100250022	0.232954545454545	0.0120123896858022	0	0	352	278296	no	no
Pericyte	TRPC4	0.455026348979488	3.2171811789853	0.230113636363636	0.0118830310173341	0	0	352	278296	no	no
Pericyte	C1QTNF1	0.391730773774944	3.18992639749849	0.232954545454545	0.0124004656912065	1.23612696943725e-303	3.70838090831174e-300	352	278296	no	no
Pericyte	NR2F1	0.716128452411253	3.18849637375977	0.369318181818182	0.0236115502917757	0	0	352	278296	no	no
Pericyte	COL18A1	0.938857885536525	3.15613702224417	0.477272727272727	0.0374385546324777	0	0	352	278296	no	no
Pericyte	COL5A2	0.852246359850584	3.13369181121019	0.443181818181818	0.0335254549113174	0	0	352	278296	no	no
Pericyte	THY1	0.362453751031229	3.13183681578761	0.178977272727273	0.00947911576163509	2.86024330297306e-233	8.58072990891917e-230	352	278296	no	no
Pericyte	ITGA1	1.26119616139004	3.11670316712092	0.613636363636364	0.0656531175439101	0	0	352	278296	no	no
Pericyte	MXRA8	0.347385390108702	3.08395808545924	0.196022727272727	0.0110960991174864	4.09284945546857e-238	1.22785483664057e-234	352	278296	no	no
Pericyte	PDE3A	0.800525968898645	3.06708582364304	0.400568181818182	0.0302052490873027	0	0	352	278296	no	no
Pericyte	RNF152	0.648475417563743	3.06296583282261	0.329545454545455	0.0225084083134504	0	0	352	278296	no	no
Pericyte	CCL19	0.382192884995687	3.0563020108064	0.09375	0.00490844280909535	6.20201847628401e-124	1.8606055428852e-120	352	278296	no	no
Pericyte	CHN1	1.07948886608855	3.03988637874955	0.542613636363636	0.0536802541179176	0	0	352	278296	no	no
Pericyte	TAGLN	2.22881862725517	3.03730122188499	0.732954545454545	0.115984419467042	0	0	352	278296	no	no
Pericyte	CACNA1C	1.10182906154509	3.00872870846146	0.514204545454545	0.0496377957282893	0	0	352	278296	no	no
Pericyte	PKNOX2	0.47047294388154	2.99409313104159	0.244318181818182	0.0159937620375428	2.53386577197992e-257	7.60159731593975e-254	352	278296	no	no
Pericyte	SCN7A	0.494785646676737	2.98383290114669	0.255681818181818	0.0171436168683704	5.6087973278798e-259	1.68263919836394e-255	352	278296	no	no
Pericyte	EDNRA	0.572720057025904	2.97262038737045	0.318181818181818	0.0233743927329175	1.01762971096732e-298	3.05288913290195e-295	352	278296	no	no
Pericyte	LAMB1	1.44917941497194	2.97063268055147	0.619318181818182	0.0768857619225573	0	0	352	278296	no	no
Pericyte	CCDC102B	1.20332001054698	2.93404419203071	0.542613636363636	0.0593181360853192	0	0	352	278296	no	no
Pericyte	CD248	0.293144603999066	2.92659874423566	0.161931818181818	0.0103163538103314	6.99130617527933e-173	2.0973918525838e-169	352	278296	no	no
Pericyte	DGKG	1.47495848806474	2.92598341996952	0.653409090909091	0.0916326501279214	0	0	352	278296	no	no
Pericyte	PRKG1	2.20012708356952	2.92577583204687	0.849431818181818	0.230880070141145	5.08179133900689e-251	1.52453740170207e-247	352	278296	no	no
Pericyte	PTN	0.857196480132026	2.92255356677356	0.383522727272727	0.0324259062293385	0	0	352	278296	no	no
Pericyte	SYNM	0.28042891786119	2.91299730209448	0.15625	0.0100288901026245	3.85604025419213e-166	1.15681207625764e-162	352	278296	no	no
Pericyte	NR2F2-AS1	1.2498774827023	2.89725231145128	0.573863636363636	0.0691062753327392	0	0	352	278296	no	no
Pericyte	LINC01197	0.299057270549932	2.89402604199584	0.173295454545455	0.0115416678644321	3.93976692810363e-177	1.18193007843109e-173	352	278296	no	no
Pericyte	TGFB1I1	0.836949727986509	2.89354087754488	0.428977272727273	0.0399718285566447	0	0	352	278296	no	no
Pericyte	PTGIR	0.315950077841163	2.88910868166202	0.190340909090909	0.0129789864029666	2.99174449322873e-189	8.97523347968618e-186	352	278296	no	no
Pericyte	RCAN2	1.03344039645118	2.88371333291966	0.497159090909091	0.0523974473222756	0	0	352	278296	no	no
Pericyte	COX7A1	0.772037984295972	2.88244621564854	0.414772727272727	0.0382075200505936	6.081052717627e-305	1.8243158152881e-301	352	278296	no	no
Pericyte	EFHD1	0.526237146170203	2.8778292821083	0.292613636363636	0.02280305861385	1.29554864790743e-257	3.88664594372228e-254	352	278296	no	no
Pericyte	GPX3	2.48786900293651	2.87375624987905	0.838068181818182	0.224979877540461	1.25811763091677e-257	3.7743528927503e-254	352	278296	no	no
Pericyte	PRRX1	0.410502800406854	2.86451604199137	0.215909090909091	0.015526633512519	4.36424874726207e-203	1.30927462417862e-199	352	278296	no	no
Pericyte	PRR16	0.567546757806872	2.84725035430668	0.309659090909091	0.0254189783539828	4.15641895490998e-255	1.24692568647299e-251	352	278296	no	no
Pericyte	INPP4B	1.59675048621819	2.84314011994224	0.721590909090909	0.130799580302987	1.14695054534417e-285	3.4408516360325e-282	352	278296	no	no
Pericyte	CSRP2	0.618773307350568	2.84215691268978	0.34375	0.0296878144134303	6.06176578840757e-272	1.81852973652227e-268	352	278296	no	no
Pericyte	TMEM204	0.706073417612491	2.83419554829624	0.369318181818182	0.0333170437232299	9.85406144569512e-276	2.95621843370854e-272	352	278296	no	no
Pericyte	FOXF1	0.42681038900724	2.82981129558182	0.221590909090909	0.0165974358237273	8.51722695344966e-198	2.5551680860349e-194	352	278296	no	no
Pericyte	COL6A1	0.76755060068913	2.82968141048204	0.40625	0.0388614999856268	4.17733358669479e-288	1.25320007600844e-284	352	278296	no	no
Pericyte	NKD1	0.335400649078749	2.81306162230875	0.193181818181818	0.014243826716877	3.05606678427588e-176	9.16820035282765e-173	352	278296	no	no
Pericyte	ADARB2	1.23497440372435	2.80585902168154	0.488636363636364	0.0546181044643114	1.44938561485617e-305	4.34815684456852e-302	352	278296	no	no
Pericyte	MYH11	0.887968400377789	2.79979426748022	0.40625	0.0399933883347227	3.73680729061282e-284	1.12104218718385e-280	352	278296	no	no
Pericyte	NR2F2	1.16625158116929	2.79238374767487	0.568181818181818	0.074553712593785	0	0	352	278296	no	no
Pericyte	AL031599.1	0.531304985295264	2.78979019535095	0.232954545454545	0.0183904907005491	4.04088861584501e-200	1.2122665847535e-196	352	278296	no	no
Pericyte	TARID	0.580600845742844	2.7892180407263	0.295454545454545	0.02519619398051	4.03925781646507e-236	1.21177734493952e-232	352	278296	no	no
Pericyte	KLHL23	0.910428287869568	2.77969918479299	0.463068181818182	0.0508199902262339	5.49495014577141e-295	1.64848504373142e-291	352	278296	no	no
Pericyte	MAP1B	0.850224318155933	2.75900272596182	0.414772727272727	0.0430117572656452	2.48878365033566e-275	7.46635095100699e-272	352	278296	no	no
Pericyte	EBF2	0.266419503877947	2.74255475690595	0.153409090909091	0.0116207203840515	2.6141854942182e-136	7.84255648265459e-133	352	278296	no	no
Pericyte	PCOLCE	0.574423946619566	2.72677706300271	0.315340909090909	0.029321298186104	2.79848677288378e-227	8.39546031865133e-224	352	278296	no	no
Pericyte	ECM1	0.383663208200927	2.67075637080685	0.224431818181818	0.0197164170523471	9.8906504899817e-171	2.96719514699451e-167	352	278296	no	no
Pericyte	ADAMTSL3	0.760881195409558	2.64571129097902	0.380681818181818	0.0418475292494323	2.38300958254158e-235	7.14902874762474e-232	352	278296	no	no
Pericyte	AOC3	0.940560891101922	2.64550614400832	0.463068181818182	0.0576975594331216	2.22313344245365e-255	6.66940032736095e-252	352	278296	no	no
Pericyte	LAMA4	0.542488888037334	2.60891313453791	0.309659090909091	0.0320414235202806	6.37682804627894e-196	1.91304841388368e-192	352	278296	no	no
Pericyte	NES	0.268062811842007	2.60664210493129	0.159090909090909	0.0138629373041653	9.45588746219113e-120	2.83676623865734e-116	352	278296	no	no
Pericyte	TINAGL1	0.606978916633514	2.60319395210093	0.329545454545455	0.0351855578233248	1.07810054322902e-204	3.23430162968706e-201	352	278296	no	no
Pericyte	NEXN	0.856575123647715	2.59196152117551	0.440340909090909	0.0556673469974416	1.5578881206624e-235	4.67366436198721e-232	352	278296	no	no
Pericyte	AC083870.1	0.606675414764478	2.59065021729845	0.335227272727273	0.0365007042860839	1.29567112436813e-205	3.8870133731044e-202	352	278296	no	no
Pericyte	ARHGAP42	1.13775219597438	2.58335749067971	0.585227272727273	0.0962069163768074	2.04842100248066e-246	6.14526300744199e-243	352	278296	no	no
Pericyte	VASN	0.523471485285047	2.52051572276872	0.295454545454545	0.0327097766406991	8.41029510996627e-177	2.52308853298988e-173	352	278296	no	no
Pericyte	SMTN	0.370168939937166	2.50091825193779	0.21875	0.0225479345732601	6.37138023485836e-139	1.91141407045751e-135	352	278296	no	no
Pericyte	MSRB3	0.722138968266064	2.49543777586877	0.400568181818182	0.0522824618391928	1.90463091379219e-200	5.71389274137656e-197	352	278296	no	no
Pericyte	MYO1B	1.52400162699511	2.49364006246758	0.727272727272727	0.180042113433179	1.34840196557185e-217	4.04520589671554e-214	352	278296	no	no
Pericyte	NDRG2	0.85481511226337	2.49312932846061	0.454545454545455	0.0644673297496191	2.17257770160455e-217	6.51773310481366e-214	352	278296	no	no
Pericyte	DOK6	0.655809917004236	2.49296034933342	0.326704545454545	0.0386459022048466	6.6193476169528e-183	1.98580428508584e-179	352	278296	no	no
Pericyte	HSPA2	0.628298558351656	2.47851664432508	0.323863636363636	0.038703394946388	5.51662627576585e-180	1.65498788272975e-176	352	278296	no	no
Pericyte	AEBP1	0.335605236307633	2.46691128443487	0.198863636363636	0.0207333199183603	3.64000594510175e-122	1.09200178353053e-118	352	278296	no	no
Pericyte	COL3A1	0.388777693870579	2.44636598565564	0.215909090909091	0.0233995458073418	4.70269489526546e-127	1.41080846857964e-123	352	278296	no	no
Pericyte	TMEM47	0.342414162051657	2.4429898674826	0.204545454545455	0.0219658205651537	1.20558650130629e-122	3.61675950391887e-119	352	278296	no	no
Pericyte	DKK3	0.484284898053449	2.43786795131931	0.278409090909091	0.0326989967516601	2.83546407847033e-152	8.50639223541099e-149	352	278296	no	no
Pericyte	ITM2C	0.762044962372417	2.42003362719611	0.392045454545455	0.0542947077931411	4.5870822461186e-186	1.37612467383558e-182	352	278296	no	no
Pericyte	EGFLAM	0.257038659816874	2.4106946090551	0.147727272727273	0.0154368011038606	2.60743527486287e-91	7.82230582458862e-88	352	278296	no	no
Pericyte	MALAT1	1.01404131273387	2.4026292313979	0.991477272727273	0.900350705723402	8.184084409079e-25	2.4552253227237e-21	352	278296	no	no
Pericyte	ADAMTS1	0.583252255117822	2.39095663689928	0.303977272727273	0.0385381033144565	1.41508743826482e-153	4.24526231479446e-150	352	278296	no	no
Pericyte	SLIT3	0.73574170871946	2.38304100323066	0.357954545454545	0.0490053755713341	6.96102492601707e-171	2.08830747780512e-167	352	278296	no	no
Pericyte	ADAMTS9-AS2	1.2314610684608	2.37645118532065	0.548295454545455	0.101266277632449	1.37372361374085e-203	4.12117084122255e-200	352	278296	no	no
Pericyte	ANGPT1	0.356662304915652	2.36626555875144	0.207386363636364	0.0240786788167994	7.48509444460626e-114	2.24552833338188e-110	352	278296	no	no
Pericyte	AL139220.2	0.258996815376034	2.36474856609859	0.142045454545455	0.0154439876965533	4.67623777484631e-84	1.40287133245389e-80	352	278296	no	no
Pericyte	MEST	0.509210516325505	2.35661097860467	0.255681818181818	0.0316281944404519	1.73551289759469e-134	5.20653869278406e-131	352	278296	no	no
Pericyte	SEPT4	0.459741948536481	2.33872226869556	0.258522727272727	0.0326450973064651	2.72221936759107e-132	8.1666581027732e-129	352	278296	no	no
Pericyte	NRCAM	0.392279536232213	2.33232966829718	0.210227272727273	0.0253075861672464	1.74311343733939e-111	5.22934031201816e-108	352	278296	no	no
Pericyte	LRCH2	0.314436610957449	2.3206617386807	0.178977272727273	0.0210854629603013	4.28552266440706e-97	1.28565679932212e-93	352	278296	no	no
Pericyte	LINC01088	0.544371455473151	2.31545680479748	0.275568181818182	0.0363030729870354	1.61008962511946e-134	4.83026887535838e-131	352	278296	no	no
Pericyte	FIGN	0.425858101112941	2.30265776441338	0.238636363636364	0.030507085980395	2.42315690811058e-119	7.26947072433174e-116	352	278296	no	no
Pericyte	TNS2	0.720010785716681	2.30183650144033	0.389204545454545	0.0600188288728548	6.92763614745219e-165	2.07829084423566e-161	352	278296	no	no
Pericyte	NR2F1-AS1	0.383287322803115	2.30161487730686	0.215909090909091	0.0269461293011757	8.53235536154049e-110	2.55970660846215e-106	352	278296	no	no
Pericyte	PREX2	0.640365371549219	2.29252131950377	0.338068181818182	0.0491527007215339	3.71882887296055e-148	1.11564866188816e-144	352	278296	no	no
Pericyte	TESC	0.561342276612285	2.29068585728669	0.306818181818182	0.0429758243021819	3.55423942325277e-139	1.06627182697583e-135	352	278296	no	no
Pericyte	ISYNA1	0.508601201102096	2.29034593444669	0.286931818181818	0.0392495759910311	1.05888500983067e-134	3.17665502949201e-131	352	278296	no	no
Pericyte	HGF	0.259116849481508	2.28828414017977	0.159090909090909	0.0189618248196165	3.91130829903697e-84	1.17339248971109e-80	352	278296	no	no
Pericyte	LIN7A	0.573812261320607	2.28328018102341	0.315340909090909	0.0449521372926668	1.81856842209039e-141	5.45570526627116e-138	352	278296	no	no
Pericyte	MYLK	0.780128056128143	2.27491854256844	0.423295454545455	0.0702201972001035	1.50349100095115e-165	4.51047300285345e-162	352	278296	no	no
Pericyte	SOX5	1.70585672631134	2.27264494884241	0.747159090909091	0.232752177537586	4.8168417544901e-178	1.44505252634703e-174	352	278296	no	no
Pericyte	GRID1	0.419715215388513	2.27134998036757	0.25	0.0333673498720786	5.70859226582056e-119	1.71257767974617e-115	352	278296	no	no
Pericyte	PLAC9	0.680351201676368	2.27102002729624	0.369318181818182	0.0570759191652054	1.75487534499537e-150	5.26462603498611e-147	352	278296	no	no
Pericyte	LMCD1	0.81210421916977	2.25508254968111	0.392045454545455	0.0634144939201426	2.72658434232242e-155	8.17975302696725e-152	352	278296	no	no
Pericyte	NEURL1B	0.299629613335843	2.25428765720089	0.173295454545455	0.0216603903757151	4.34364318846988e-87	1.30309295654097e-83	352	278296	no	no
Pericyte	ABLIM2	0.362448100763861	2.24393482234434	0.210227272727273	0.0275821427544772	1.25082988929139e-100	3.75248966787417e-97	352	278296	no	no
Pericyte	KCNJ8	0.485064752515427	2.23665870934056	0.272727272727273	0.0386315290194613	3.92304228506685e-123	1.17691268552006e-119	352	278296	no	no
Pericyte	IFITM3	1.63459050684893	2.23580863407004	0.909090909090909	0.513205364072786	7.24433314937413e-120	2.17329994481224e-116	352	278296	no	no
Pericyte	PLCE1	0.727769094015567	2.23061000805467	0.389204545454545	0.0641654928565269	1.09812122111772e-151	3.29436366335316e-148	352	278296	no	no
Pericyte	DAAM2	0.487016309503235	2.20102694134234	0.28125	0.0416355247649984	1.28003418673084e-119	3.84010256019253e-116	352	278296	no	no
Pericyte	IGFBP5	0.877658324320003	2.16557797545962	0.383522727272727	0.0666808002989623	9.40386158420131e-138	2.82115847526039e-134	352	278296	no	no
Pericyte	TPM1	1.50815369864894	2.14953021206395	0.684659090909091	0.201540805473309	4.64429817767902e-171	1.39328945330371e-167	352	278296	no	no
Pericyte	SERPING1	1.758080580528	2.14601547824206	0.815340909090909	0.339203581797798	3.80507808912035e-147	1.14152342673611e-143	352	278296	no	no
Pericyte	KCNT2	0.342908599739816	2.12451162667351	0.198863636363636	0.0289547819587777	2.63728450939475e-83	7.91185352818424e-80	352	278296	no	no
Pericyte	MGP	1.02016614532071	2.11304373425508	0.477272727272727	0.0994121367177394	3.16607764989256e-136	9.49823294967768e-133	352	278296	no	no
Pericyte	C1S	0.949336819505608	2.11124449470222	0.5	0.108007301578176	3.5509625577398e-147	1.06528876732194e-143	352	278296	no	no
Pericyte	RARRES2	0.565063587535253	2.10073103488386	0.329545454545455	0.0568495414953862	4.79918709022823e-115	1.43975612706847e-111	352	278296	no	no
Pericyte	GRK5	0.914553217430449	2.09046442836531	0.53125	0.122854802081237	5.90299878217133e-138	1.7708996346514e-134	352	278296	no	no
Pericyte	ARHGEF17	0.510241329140657	2.08828829149259	0.303977272727273	0.0514595969758818	9.98713971958844e-112	2.99614191587653e-108	352	278296	no	no
Pericyte	DENND2A	0.515477493880627	2.08488624347161	0.284090909090909	0.0471476413602783	3.69892572315258e-105	1.10967771694578e-101	352	278296	no	no
Pericyte	RBPMS	1.24103006843383	2.05805101817479	0.713068181818182	0.240366372495472	4.93619558663499e-139	1.4808586759905e-135	352	278296	no	no
Pericyte	AC012409.2	0.355704715283817	2.05729109737747	0.198863636363636	0.0309059418748383	7.74272556407004e-78	2.32281766922101e-74	352	278296	no	no
Pericyte	F2R	0.381540595413788	2.03057289325569	0.215909090909091	0.0350418259694714	6.77481671504263e-79	2.03244501451279e-75	352	278296	no	no
Pericyte	PHLDB1	0.393504477552716	2.02473495538093	0.252840909090909	0.0429183315606405	1.84349433495817e-88	5.53048300487452e-85	352	278296	no	no
Pericyte	SOD3	1.01807968877642	2.02151374282785	0.534090909090909	0.13177695690919	5.7794627340923e-136	1.73383882022769e-132	352	278296	no	no
Pericyte	SEMA6D	0.488654885411362	2.00940302356728	0.267045454545455	0.0467200390950642	4.14385262701279e-92	1.24315578810384e-88	352	278296	no	no
Pericyte	ADGRG6	0.585585593967212	2.00333191398163	0.289772727272727	0.0523040216172708	1.19543725872005e-97	3.58631177616014e-94	352	278296	no	no
Pericyte	CCDC68	0.446555068477191	1.99175183347606	0.25	0.0436621439043321	6.971223563643e-86	2.0913670690929e-82	352	278296	no	no
Pericyte	RUNX1T1	0.378625320704496	1.99144839885806	0.238636363636364	0.0411863627217064	2.56486909882228e-80	7.69460729646683e-77	352	278296	no	no
Pericyte	RYR2	0.706085428352136	1.98943515156114	0.375	0.0759443182798172	5.64804515505123e-112	1.69441354651537e-108	352	278296	no	no
Pericyte	GAS6	0.785101506832237	1.98371733692078	0.403409090909091	0.0851862764825941	7.68511949775674e-118	2.30553584932702e-114	352	278296	no	no
Pericyte	LUM	0.3040139518593	1.97936594402326	0.164772727272727	0.0267089717423175	2.06100784076251e-58	6.18302352228753e-55	352	278296	no	no
Pericyte	MARK1	0.45570841409375	1.97127765236908	0.264204545454545	0.0477836548135798	2.90527166669359e-87	8.71581500008076e-84	352	278296	no	no
Pericyte	COL6A3	0.660143159950524	1.96938534690326	0.386363636363636	0.0808635409779515	4.21322935689467e-106	1.2639688070684e-102	352	278296	no	no
Pericyte	PDE5A	0.563149994874391	1.96895024835819	0.346590909090909	0.0690667490729295	1.48618660366302e-103	4.45855981098907e-100	352	278296	no	no
Pericyte	FBLIM1	0.30308094158478	1.96074900382867	0.196022727272727	0.0333529766866933	7.29217091792994e-68	2.18765127537898e-64	352	278296	no	no
Pericyte	TMEM106C	0.851329632470754	1.96026379809556	0.392045454545455	0.0833465087532699	3.60446125738611e-116	1.08133837721583e-112	352	278296	no	no
Pericyte	ADH1B	0.301058770971988	1.95802151624366	0.176136363636364	0.0294686233363038	4.55962139325139e-60	1.36788641797542e-56	352	278296	no	no
Pericyte	KIRREL1	0.327580178975023	1.95035461798204	0.204545454545455	0.0354550550493	2.24018820402571e-69	6.72056461207714e-66	352	278296	no	no
Pericyte	TFPI	1.23998479041675	1.94941348162223	0.738636363636364	0.286177307614914	5.30547931709159e-115	1.59164379512748e-111	352	278296	no	no
Pericyte	LURAP1L	0.824556275082015	1.9440557749643	0.474431818181818	0.114442895334464	2.5611736885799e-121	7.68352106573969e-118	352	278296	no	no
Pericyte	ABCC9	0.529555936935731	1.9284635722952	0.3125	0.0621245005318079	3.49108395086689e-94	1.04732518526007e-90	352	278296	no	no
Pericyte	PDLIM3	0.388096581747978	1.90992854733862	0.241477272727273	0.0451928881478713	9.14238220477537e-74	2.74271466143261e-70	352	278296	no	no
Pericyte	NT5DC2	0.391420056733859	1.9061524916781	0.238636363636364	0.0446898266593843	7.0958977811216e-75	2.12876933433648e-71	352	278296	no	no
Pericyte	ADGRD1	0.774727659106103	1.90446131967901	0.386363636363636	0.0858222899358956	2.2490357497548e-107	6.74710724926441e-104	352	278296	no	no
Pericyte	PTPRG	1.20638980706879	1.89739781059755	0.693181818181818	0.252572800183977	7.14053438120086e-108	2.14216031436026e-104	352	278296	no	no
Pericyte	EPS8	1.31320198881286	1.89519752759108	0.721590909090909	0.279698594302469	1.53264922508855e-132	4.59794767526565e-129	352	278296	no	no
Pericyte	MFGE8	1.01910848589844	1.89288341453832	0.556818181818182	0.159053669474229	2.81653064654157e-127	8.4495919396247e-124	352	278296	no	no
Pericyte	PLCB1	1.13891240735354	1.88425997889887	0.571022727272727	0.168112369563343	4.01505628735714e-116	1.20451688620714e-112	352	278296	no	no
Pericyte	FSTL3	0.376093282877653	1.88212442364113	0.213068181818182	0.0397777905539426	2.78274405923411e-65	8.34823217770234e-62	352	278296	no	no
Pericyte	TACC1	1.76463230294254	1.8714552248589	0.829545454545455	0.426624888607813	1.36927745966898e-138	4.10783237900694e-135	352	278296	no	no
Pericyte	PLEKHH2	0.459280834219267	1.86977299405282	0.255681818181818	0.0504642538879466	4.1990618104092e-75	1.25971854312276e-71	352	278296	no	no
Pericyte	TSPAN8	0.458258939929421	1.8669225309851	0.252840909090909	0.0498893264725328	1.53861582129321e-73	4.61584746387963e-70	352	278296	no	no
Pericyte	DDR2	0.367830288219371	1.8649014803352	0.224431818181818	0.0430872164889183	2.99499954469557e-67	8.98499863408671e-64	352	278296	no	no
Pericyte	NTRK3	0.259813208741935	1.8629911836894	0.144886363636364	0.0258250208411188	6.66513691921173e-47	1.99954107576352e-43	352	278296	no	no
Pericyte	UNC5C	0.628038979162143	1.8579417275528	0.326704545454545	0.0705112542041567	5.92423233466978e-90	1.77726970040093e-86	352	278296	no	no
Pericyte	MT1A	0.380973664113063	1.84683420057984	0.144886363636364	0.0262346566246011	1.82589845472659e-45	5.47769536417976e-42	352	278296	no	no
Pericyte	ADAMTS9	0.748810929934921	1.83282500177149	0.372159090909091	0.0867278006151723	1.27822440530987e-91	3.8346732159296e-88	352	278296	no	no
Pericyte	TMEM74B	0.252292991706456	1.8313365579476	0.144886363636364	0.0266335125190445	2.29178990155539e-45	6.87536970466618e-42	352	278296	no	no
Pericyte	NCKAP5	0.754760684903734	1.81886567573593	0.392045454545455	0.0948055308017363	1.09175587202322e-90	3.27526761606966e-87	352	278296	no	no
Pericyte	CRIP2	0.71144501496325	1.81791828388733	0.443181818181818	0.114503981372352	3.71285775970453e-96	1.11385732791136e-92	352	278296	no	no
Pericyte	FHL2	0.400549424093829	1.81700125339166	0.247159090909091	0.0508343634116193	1.16699673704194e-66	3.50099021112581e-63	352	278296	no	no
Pericyte	PDZRN3	0.28168213123676	1.80958831037293	0.170454545454545	0.0327528961968551	9.17391298340008e-50	2.75217389502003e-46	352	278296	no	no
Pericyte	ID3	1.33433107538762	1.80917496330848	0.607954545454545	0.202338517262196	1.44501880350337e-116	4.33505641051012e-113	352	278296	no	no
Pericyte	EDNRB	0.478745406946196	1.80811444021024	0.286931818181818	0.0620634144939201	7.65824420797047e-75	2.29747326239114e-71	352	278296	no	no
Pericyte	SPON2	0.731600940070036	1.80485873421991	0.329545454545455	0.0749561617845747	2.50106053025867e-81	7.50318159077601e-78	352	278296	no	no
Pericyte	LRRTM4	0.409510390102873	1.80331747272251	0.181818181818182	0.0355233276798804	2.72306722597005e-53	8.16920167791015e-50	352	278296	no	no
Pericyte	C1R	0.675006386442649	1.79502032704157	0.375	0.090763072412108	1.47827450229525e-88	4.43482350688574e-85	352	278296	no	no
Pericyte	CACNA2D1	0.485423358012631	1.78476720561621	0.303977272727273	0.0684594819903987	4.30990530927363e-76	1.29297159278209e-72	352	278296	no	no
Pericyte	HES4	0.515465999635776	1.78364793391585	0.301136363636364	0.0676797366832437	3.45493086959144e-76	1.03647926087743e-72	352	278296	no	no
Pericyte	LAMA2	0.563212694359249	1.78184101981044	0.303977272727273	0.0686463334004082	3.97693654935791e-75	1.19308096480737e-71	352	278296	no	no
Pericyte	APOLD1	0.553789837410149	1.77849566779034	0.309659090909091	0.0705867134274298	1.97397060035104e-76	5.92191180105311e-73	352	278296	no	no
Pericyte	HOXB2	0.300699109139828	1.77323228406072	0.1875	0.037912869750194	1.24178583564993e-51	3.72535750694978e-48	352	278296	no	no
Pericyte	GRAMD2B	0.748325145838939	1.7657544643434	0.428977272727273	0.113954207031362	8.01512927418296e-94	2.40453878225489e-90	352	278296	no	no
Pericyte	FERMT2	0.769387010561136	1.75417022074569	0.477272727272727	0.136473395233852	8.52784170726754e-98	2.55835251218026e-94	352	278296	no	no
Pericyte	COL14A1	0.334877530141168	1.73986482577796	0.1875	0.0391489636933337	9.77696835436339e-50	2.93309050630902e-46	352	278296	no	no
Pericyte	CFH	0.622264325587861	1.73008359028925	0.372159090909091	0.0952187598815649	1.12785830681135e-82	3.38357492043406e-79	352	278296	no	no
Pericyte	SYNPO2	0.33499661461026	1.72962388535784	0.173295454545455	0.0360659154281772	6.61379462312738e-46	1.98413838693821e-42	352	278296	no	no
Pericyte	ARHGAP6	0.977400683851302	1.7138815150388	0.545454545454545	0.177688504326329	4.8269854361616e-102	1.44809563084848e-98	352	278296	no	no
Pericyte	TRIB2	0.297414405008073	1.70231327155387	0.1875	0.0405862822318682	3.91203381536571e-47	1.17361014460971e-43	352	278296	no	no
Pericyte	ADGRL2	0.556506685504555	1.7012807849499	0.357954545454545	0.092473481472964	7.69899761966274e-74	2.30969928589882e-70	352	278296	no	no
Pericyte	SEMA5A	0.578029074705652	1.68992233338469	0.338068181818182	0.0862894184609193	3.00948624735914e-72	9.02845874207741e-69	352	278296	no	no
Pericyte	SGCE	0.548132775443462	1.68985365011333	0.340909090909091	0.0872955414378935	9.32475629468929e-75	2.79742688840679e-71	352	278296	no	no
Pericyte	EFEMP2	0.265480687231842	1.68487865845957	0.167613636363636	0.036234800356455	4.13611525462895e-42	1.24083457638869e-38	352	278296	no	no
Pericyte	SETBP1	0.664053668061476	1.67527162903074	0.394886363636364	0.10901342455515	8.09021786825083e-79	2.42706536047525e-75	352	278296	no	no
Pericyte	GHR	0.303815582121149	1.67389703092928	0.1875	0.0417073906919251	2.74350766945495e-45	8.23052300836485e-42	352	278296	no	no
Pericyte	NCKIPSD	0.280142656815807	1.67009818937097	0.164772727272727	0.0360407623537528	3.73780891974848e-41	1.12134267592454e-37	352	278296	no	no
Pericyte	MT2A	1.62322283272668	1.66869745830518	0.835227272727273	0.486891654928565	6.96183456684277e-69	2.08855037005283e-65	352	278296	no	no
Pericyte	CAV1	0.82023104012406	1.64470907418477	0.5	0.161824100957254	1.47994058199292e-75	4.43982174597876e-72	352	278296	no	no
Pericyte	CRIM1	1.06340290762204	1.64063574846001	0.556818181818182	0.195755598355708	6.14256114827856e-96	1.84276834448357e-92	352	278296	no	no
Pericyte	TJP1	0.957469022293086	1.633716409358	0.59375	0.221778250495875	1.47574654721847e-93	4.4272396416554e-90	352	278296	no	no
Pericyte	KANK2	0.376009569992907	1.6287191570504	0.247159090909091	0.060726708253083	5.66068997499808e-54	1.69820699249942e-50	352	278296	no	no
Pericyte	PRKAR2B	0.533748544900471	1.62716510374996	0.315340909090909	0.0831704372322994	4.89003021782736e-66	1.46700906534821e-62	352	278296	no	no
Pericyte	CCN2	0.864050954069915	1.61595314173731	0.40625	0.119796906890505	2.44343482958339e-73	7.33030448875017e-70	352	278296	no	no
Pericyte	GUCY1A1	0.476995515750154	1.61410678236912	0.284090909090909	0.0734146376519964	7.20397284610713e-60	2.16119185383214e-56	352	278296	no	no
Pericyte	STXBP4	0.530433947147381	1.60774088866277	0.301136363636364	0.0796597867019289	6.80252690857152e-62	2.04075807257146e-58	352	278296	no	no
Pericyte	KIAA0040	0.415091288529896	1.60721104051617	0.267045454545455	0.0682726305803892	2.25314008795348e-55	6.75942026386043e-52	352	278296	no	no
Pericyte	TNS1	0.940321227228328	1.60377506108531	0.553977272727273	0.199783683559951	2.84767061146307e-93	8.5430118343892e-90	352	278296	no	no
Pericyte	SOX6	0.926731929094605	1.59118689108754	0.528409090909091	0.185766234512893	3.90739853154374e-78	1.17221955946312e-74	352	278296	no	no
Pericyte	MT1M	0.518668273862791	1.58624579729742	0.25	0.0640972202259465	5.25641410164634e-49	1.5769242304939e-45	352	278296	no	no
Pericyte	PTP4A3	0.391887902019595	1.58394720958654	0.215909090909091	0.0537125937850346	2.35076207320548e-46	7.05228621961644e-43	352	278296	no	no
Pericyte	EHD2	0.410013343261618	1.57837677471872	0.278409090909091	0.0739428522149079	1.88748571360141e-54	5.66245714080422e-51	352	278296	no	no
Pericyte	RRAD	0.485670395946127	1.56320498656507	0.292613636363636	0.0799436571132894	6.25929519128375e-56	1.87778855738513e-52	352	278296	no	no
Pericyte	TCF4	0.887468301052011	1.55692296606432	0.576704545454545	0.222949665104781	1.11884729080798e-77	3.35654187242395e-74	352	278296	no	no
Pericyte	NCALD	0.649839414620758	1.55567714142104	0.383522727272727	0.116200017247822	1.03871128404177e-63	3.1161338521253e-60	352	278296	no	no
Pericyte	PKIG	0.600922842787948	1.55149544420815	0.389204545454545	0.119114180584701	1.62296323193948e-67	4.86888969581845e-64	352	278296	no	no
Pericyte	ANXA6	0.704174799867158	1.54930157362273	0.443181818181818	0.14468407738523	3.56666611373167e-72	1.0699998341195e-68	352	278296	no	no
Pericyte	ESAM	0.489732912433032	1.54718618849378	0.306818181818182	0.0863001983499583	5.42307859719801e-56	1.6269235791594e-52	352	278296	no	no
Pericyte	C2orf40	0.256413292455486	1.54295561222288	0.193181818181818	0.0489442895334464	2.11815137969034e-36	6.35445413907101e-33	352	278296	no	no
Pericyte	ARHGAP10	1.1486029664033	1.54057952698905	0.667613636363636	0.300417541035444	1.24977260475033e-95	3.74931781425099e-92	352	278296	no	no
Pericyte	ARHGAP29	0.613242388515755	1.53918985687674	0.386363636363636	0.119153706844511	2.09620057227767e-64	6.288601716833e-61	352	278296	no	no
Pericyte	ADCY3	0.66928301598822	1.53562389771068	0.394886363636364	0.123336303791646	3.68245841946627e-69	1.10473752583988e-65	352	278296	no	no
Pericyte	OBSCN	0.260417225237653	1.53384231980774	0.159090909090909	0.0394795469571967	6.18870883603625e-33	1.85661265081088e-29	352	278296	no	no
Pericyte	CAVIN3	0.622638556800202	1.53324630808015	0.386363636363636	0.119778940408773	1.58354292048164e-68	4.75062876144491e-65	352	278296	no	no
Pericyte	CLMN	0.781866288859281	1.53161757724945	0.471590909090909	0.161777388104752	1.25516653632546e-77	3.76549960897638e-74	352	278296	no	no
Pericyte	IGFBP6	0.389144773297055	1.50353032240923	0.230113636363636	0.0625664759824072	4.75841923996399e-42	1.4275257719892e-38	352	278296	no	no
Pericyte	STARD9	0.360465623493284	1.49336223611042	0.235795454545455	0.0650638169431109	9.81033920994988e-43	2.94310176298496e-39	352	278296	no	no
Pericyte	EDIL3	0.559478016495427	1.49229548556465	0.332386363636364	0.100871015034352	8.2905314625084e-57	2.48715943875252e-53	352	278296	no	no
Pericyte	CACNB2	0.434569260974524	1.49218146092706	0.235795454545455	0.0651356828700377	4.63862096954225e-43	1.39158629086267e-39	352	278296	no	no
Pericyte	ENOX1	0.365925383440977	1.48552298422579	0.224431818181818	0.0617400178227499	5.70848983329294e-41	1.71254694998788e-37	352	278296	no	no
Pericyte	PLOD1	0.581533239908613	1.48089529991768	0.326704545454545	0.0995882082387099	3.32761141878135e-57	9.98283425634405e-54	352	278296	no	no
Pericyte	PMP22	0.806159475792926	1.46252288785504	0.548295454545455	0.219377928536522	3.07322613516642e-70	9.21967840549926e-67	352	278296	no	no
Pericyte	TIMP1	1.22427650124214	1.46199841774995	0.784090909090909	0.45584557449622	1.90926693074155e-66	5.72780079222466e-63	352	278296	no	no
Pericyte	ADGRF5	0.736248165026584	1.46073441178462	0.491477272727273	0.183211400810648	1.71257956073317e-65	5.13773868219951e-62	352	278296	no	no
Pericyte	SPECC1	0.262758357706646	1.45490489858407	0.170454545454545	0.046055279270992	6.97807517855205e-31	2.09342255356562e-27	352	278296	no	no
Pericyte	CNN3	0.779459158748786	1.45428308206952	0.482954545454545	0.179122229568517	2.40889653989045e-70	7.22668961967136e-67	352	278296	no	no
Pericyte	FSTL1	0.322016447687298	1.44715828115231	0.224431818181818	0.0640002012245954	8.78587557861228e-38	2.63576267358368e-34	352	278296	no	no
Pericyte	ANGPT2	0.283838744001317	1.44651124661121	0.181818181818182	0.0499935320665766	3.57382109048414e-32	1.07214632714524e-28	352	278296	no	no
Pericyte	DACH1	0.401828861272911	1.44521573709334	0.221590909090909	0.0631449966941674	3.99681760144812e-38	1.19904528043444e-34	352	278296	no	no
Pericyte	AKAP12	0.421079629173283	1.42790704968303	0.275568181818182	0.083838790352718	3.71719773013308e-42	1.11515931903992e-38	352	278296	no	no
Pericyte	CASC15	0.526588018025385	1.4207814587848	0.303977272727273	0.0956427688504326	2.05974633338674e-48	6.17923900016023e-45	352	278296	no	no
Pericyte	AGAP1	0.922244167348824	1.41228857359014	0.565340909090909	0.240456204904131	3.84817844362916e-74	1.15445353308875e-70	352	278296	no	no
Pericyte	CNTN4	0.639623130105353	1.38077059198335	0.380681818181818	0.134004800643919	4.98379222140678e-55	1.49513766642203e-51	352	278296	no	no
Pericyte	ECE1	0.539580996389165	1.37785294146337	0.392045454545455	0.139998418949608	5.10451107856554e-51	1.53135332356966e-47	352	278296	no	no
Pericyte	RBMS3	0.484620015796983	1.37420930110968	0.323863636363636	0.108319918360307	3.48751574395046e-45	1.04625472318514e-41	352	278296	no	no
Pericyte	RALYL	0.436926306112084	1.37177459168858	0.269886363636364	0.0859839882714807	3.75482956885971e-38	1.12644887065791e-34	352	278296	no	no
Pericyte	DOCK6	0.333965966179199	1.3634730358792	0.21875	0.0671191824532153	8.502060207758e-34	2.5506180623274e-30	352	278296	no	no
Pericyte	KALRN	0.429841131379609	1.36293716295462	0.269886363636364	0.08668108776267	2.56926526080348e-39	7.70779578241045e-36	352	278296	no	no
Pericyte	ADIRF	1.0082009182169	1.36199352456224	0.539772727272727	0.230937562882686	5.3469000313348e-62	1.60407000940044e-58	352	278296	no	no
Pericyte	COL21A1	0.264432384213823	1.35117879641465	0.176136363636364	0.0527675568459482	3.63035970722799e-27	1.0891079121684e-23	352	278296	no	no
Pericyte	GPM6B	0.320705021514469	1.34530771386103	0.207386363636364	0.0641008135222928	2.37661596802264e-31	7.12984790406791e-28	352	278296	no	no
Pericyte	DLC1	1.06696721687442	1.34377015153594	0.585227272727273	0.268843246040187	1.13300396915366e-66	3.39901190746097e-63	352	278296	no	no
Pericyte	MICU3	0.258525390559766	1.34057403251922	0.167613636363636	0.0503780147756346	3.84980871160394e-26	1.15494261348118e-22	352	278296	no	no
Pericyte	PDE1A	0.280554284572931	1.33828360793708	0.153409090909091	0.0456995429327047	3.07785827195714e-24	9.23357481587142e-21	352	278296	no	no
Pericyte	MEIS1	0.340352272581169	1.32890664973521	0.221590909090909	0.070385488832035	8.51229479436216e-32	2.55368843830865e-28	352	278296	no	no
Pericyte	WLS	0.754443379384346	1.32219489959504	0.426136363636364	0.165345531376664	4.48821285108171e-58	1.34646385532451e-54	352	278296	no	no
Pericyte	EPB41L2	0.606075454948795	1.32018725437332	0.411931818181818	0.15773852301147	4.2891535364611e-52	1.28674606093833e-48	352	278296	no	no
Pericyte	RBMS3-AS3	0.32215625120322	1.30687414221097	0.235795454545455	0.0773708569293127	8.46985896236906e-32	2.54095768871072e-28	352	278296	no	no
Pericyte	MAP1LC3A	0.662280962911596	1.30057993473073	0.397727272727273	0.152603702532555	1.03564517797532e-52	3.10693553392596e-49	352	278296	no	no
Pericyte	SELENOM	0.898904718557696	1.30035208754631	0.559659090909091	0.257068013913243	1.49112541448597e-69	4.47337624345792e-66	352	278296	no	no
Pericyte	UACA	0.449568254142865	1.29285941329761	0.301136363636364	0.106016615402305	4.1510895752247e-40	1.24532687256741e-36	352	278296	no	no
Pericyte	MYO10	0.70656369447339	1.28117884193747	0.426136363636364	0.171084025641763	1.07977611623829e-53	3.23932834871488e-50	352	278296	no	no
Pericyte	EFEMP1	0.634922328343569	1.27887086766172	0.383522727272727	0.147781498835772	7.86913240314309e-49	2.36073972094293e-45	352	278296	no	no
Pericyte	GNG11	0.306283898809299	1.27243599761343	0.241477272727273	0.0821822807370569	7.89358783383154e-29	2.36807635014946e-25	352	278296	no	no
Pericyte	PTK2	0.863091874727684	1.26806554795911	0.590909090909091	0.288760887687929	1.00078034570531e-65	3.00234103711594e-62	352	278296	no	no
Pericyte	MDK	0.399038955411316	1.2657941223	0.269886363636364	0.0946869520223072	7.66645450367695e-35	2.29993635110308e-31	352	278296	no	no
Pericyte	PBX1	0.607960294794542	1.25995681108833	0.389204545454545	0.153254089171242	1.92943944685679e-46	5.78831834057037e-43	352	278296	no	no
Pericyte	ADAMTS2	0.306092375105458	1.25765508168794	0.227272727272727	0.0774822491160491	1.71678259220314e-28	5.15034777660943e-25	352	278296	no	no
Pericyte	PARVA	0.547333041509153	1.25569045985186	0.369318181818182	0.14316411303073	5.06884685054241e-45	1.52065405516272e-41	352	278296	no	no
Pericyte	SYN3	0.333054042964357	1.24940915434079	0.221590909090909	0.0757682467588467	1.06415586420457e-28	3.19246759261372e-25	352	278296	no	no
Pericyte	ZEB1	0.458990112502444	1.24353356698099	0.318181818181818	0.118855463247765	2.31593119630409e-34	6.94779358891228e-31	352	278296	no	no
Pericyte	EXOG	0.2745808893922	1.2423893381837	0.190340909090909	0.0638924023342053	5.80260860359416e-25	1.74078258107825e-21	352	278296	no	no
Pericyte	PLCB4	0.392597895102861	1.23937809990042	0.267045454545455	0.095721821370052	2.01646710858522e-31	6.04940132575565e-28	352	278296	no	no
Pericyte	PTEN	1.08540795083405	1.23616743999672	0.653409090909091	0.353422255440251	1.50527256318044e-74	4.51581768954132e-71	352	278296	no	no
Pericyte	CPE	0.473804919788515	1.21923799098892	0.238636363636364	0.0850712909995113	3.72122007968915e-30	1.11636602390674e-26	352	278296	no	no
Pericyte	ANO6	0.678881600326717	1.19568049503208	0.46875	0.210736050823584	4.90950071777522e-50	1.47285021533257e-46	352	278296	no	no
Pericyte	LGALS1	0.731780636572108	1.1918598380982	0.821022727272727	0.580604823641015	4.28184340177757e-21	1.28455302053327e-17	352	278296	no	no
Pericyte	RASD1	0.353532254032234	1.17932775210678	0.190340909090909	0.0677695690919022	3.11673152970077e-23	9.35019458910231e-20	352	278296	no	no
Pericyte	SMIM3	0.435057807489918	1.17489395282237	0.309659090909091	0.121949291401961	4.33458921864921e-33	1.30037676559476e-29	352	278296	no	no
Pericyte	APBB2	0.749086329811548	1.15913444476745	0.491477272727273	0.232698278092391	1.73929780136622e-49	5.21789340409865e-46	352	278296	no	no
Pericyte	TGFBR3	0.468818435206882	1.15855826818723	0.318181818181818	0.128047115301693	8.7828284826415e-32	2.63484854479245e-28	352	278296	no	no
Pericyte	NDRG1	0.747616156962729	1.1435416503601	0.482954545454545	0.229424785120878	1.97761662458344e-48	5.93284987375032e-45	352	278296	no	no
Pericyte	PDK4	0.993144506171215	1.13404480950158	0.553977272727273	0.285383189122373	5.59894623758416e-51	1.67968387127525e-47	352	278296	no	no
Pericyte	PAG1	0.999320733713645	1.13213884629507	0.653409090909091	0.37754046051686	8.7316931681642e-59	2.61950795044926e-55	352	278296	no	no
Pericyte	CYTH3	0.432442152084857	1.12627009558274	0.3125	0.128726248311151	3.3811807773343e-31	1.01435423320029e-27	352	278296	no	no
Pericyte	PAWR	0.462871374148893	1.11283677760728	0.318181818181818	0.133239428522149	1.21555898164567e-32	3.64667694493702e-29	352	278296	no	no
Pericyte	JAG1	0.323346433185436	1.10811771327974	0.221590909090909	0.086275045275534	2.82175576209277e-23	8.46526728627832e-20	352	278296	no	no
Pericyte	TSC22D1	0.865438535438859	1.10163218950502	0.625	0.356102854514618	2.47712051182283e-51	7.43136153546848e-48	352	278296	no	no
Pericyte	PLS3	0.506404176385592	1.09857154811063	0.377840909090909	0.168565124902981	1.31568218986138e-34	3.94704656958414e-31	352	278296	no	no
Pericyte	FILIP1L	0.692975470392119	1.09081839758552	0.46875	0.228706125851611	1.62507646049738e-43	4.87522938149215e-40	352	278296	no	no
Pericyte	TPPP3	0.390457998681693	1.08870497368504	0.298295454545455	0.125492281599448	9.18429521021376e-26	2.75528856306413e-22	352	278296	no	no
Pericyte	ADGRL3	0.280106405254846	1.08443183631335	0.161931818181818	0.0617256446373645	4.56785819964673e-17	1.37035745989402e-13	352	278296	no	no
Pericyte	CLEC11A	0.271356368482026	1.08303987063415	0.1875	0.0728576767183143	2.342386210468e-19	7.02715863140401e-16	352	278296	no	no
Pericyte	RFTN1	0.679716028096929	1.07291947612826	0.480113636363636	0.240071722195073	1.70807595497668e-42	5.12422786493003e-39	352	278296	no	no
Pericyte	HMGA2	0.433119491764552	1.06269067752468	0.289772727272727	0.123868111650904	4.61326491786407e-25	1.38397947535922e-21	352	278296	no	no
Pericyte	VCL	0.683152755629702	1.05566776520023	0.477272727272727	0.241149711098974	1.57089517697453e-42	4.71268553092358e-39	352	278296	no	no
Pericyte	DMD	0.72934747826574	1.05216057344093	0.474431818181818	0.239715985856786	1.97447285317064e-41	5.92341855951192e-38	352	278296	no	no
Pericyte	RAPGEF5	0.541590680474492	1.04450312408191	0.369318181818182	0.171069652456377	8.77281868181323e-32	2.63184560454397e-28	352	278296	no	no
Pericyte	PDLIM7	0.441027212216806	1.04039639766279	0.309659090909091	0.137098628798114	2.08164673447166e-28	6.24494020341497e-25	352	278296	no	no
Pericyte	CST3	1.05097782543476	1.03771170945232	0.875	0.710646218414925	1.17804576432704e-41	3.53413729298112e-38	352	278296	no	no
Pericyte	SPRY1	0.440069994079217	1.03400245441334	0.309659090909091	0.137856814327191	1.9673898302377e-27	5.90216949071309e-24	352	278296	no	no
Pericyte	NEGR1	0.346773601362067	1.03376689333885	0.224431818181818	0.0936952022307184	1.67002735426846e-20	5.01008206280539e-17	352	278296	no	no
Pericyte	DGKH	0.601379650772888	1.02289573853955	0.4375	0.218659269267255	4.97492275990132e-35	1.4924768279704e-31	352	278296	no	no
Pericyte	PARD3	0.730677048914004	1.01950255121166	0.522727272727273	0.28316971857303	5.06667725684942e-38	1.52000317705483e-34	352	278296	no	no
Pericyte	EPAS1	0.836513013701552	1.00722097903596	0.644886363636364	0.3983420530658	5.33847931586161e-47	1.60154379475848e-43	352	278296	no	no
Pericyte	ASIP	0.4015718510396	1.00422446509324	0.289772727272727	0.130354011556041	1.69248277279121e-21	5.07744831837364e-18	352	278296	no	no
Pericyte	TLE1	0.44122752991553	1.00314098017906	0.3125	0.143178486216115	2.16540563119605e-26	6.49621689358816e-23	352	278296	no	no
Pericyte	CAVIN1	0.463788726692058	1.00024037192581	0.329545454545455	0.15338344783971	2.4748375962353e-26	7.42451278870589e-23	352	278296	no	no
Pericyte	TANC1	0.551898673593673	1.00014078030207	0.409090909090909	0.203136229051082	1.76444961084506e-32	5.29334883253519e-29	352	278296	no	no
Pericyte	CAV2	0.386870272142834	0.994452723267114	0.309659090909091	0.142625118578779	8.81190664779218e-24	2.64357199433766e-20	352	278296	no	no
Pericyte	PLPP1	0.411966196327691	0.987488104172068	0.303977272727273	0.140239169804812	2.89737674415133e-24	8.69213023245398e-21	352	278296	no	no
Pericyte	APOE	0.728247655360586	0.980123158252925	0.553977272727273	0.317780348980941	9.06287316519622e-23	2.71886194955887e-19	352	278296	no	no
Pericyte	TEAD1	0.568585757975989	0.978166829032502	0.423295454545455	0.216438612125219	3.84809616844119e-32	1.15442885053236e-28	352	278296	no	no
Pericyte	SYTL2	0.285434557264957	0.976801219380364	0.235795454545455	0.104467904677035	1.082052222141e-17	3.24615666642299e-14	352	278296	no	no
Pericyte	LBH	0.290795023864294	0.964947607821837	0.241477272727273	0.108557075919165	8.19002370483053e-18	2.45700711144916e-14	352	278296	no	no
Pericyte	PPP1R12A	0.91209439197243	0.964659932869469	0.653409090909091	0.417627274556587	1.56406345273505e-57	4.69219035820514e-54	352	278296	no	no
Pericyte	ZBTB16	0.70542866619955	0.963788967251731	0.514204545454545	0.287589473079024	4.99815116857093e-37	1.49944535057128e-33	352	278296	no	no
Pericyte	LAPTM4A	1.09406937484871	0.960505598307463	0.784090909090909	0.580400005749274	6.24306642001396e-75	1.87291992600419e-71	352	278296	no	no
Pericyte	CTNNA2	0.327554953017402	0.95168121491078	0.238636363636364	0.108341478138385	7.14665771566136e-18	2.14399731469841e-14	352	278296	no	no
Pericyte	TCIM	0.459993773355847	0.947595654353639	0.315340909090909	0.151813177336361	1.64970994810061e-22	4.94912984430184e-19	352	278296	no	no
Pericyte	IGFBP2	0.373083708650414	0.939072226585377	0.264204545454545	0.1234800356455	2.10615739117139e-19	6.31847217351416e-16	352	278296	no	no
Pericyte	RGS16	0.386000023112155	0.938813108595082	0.198863636363636	0.0889197113864375	4.88869108190488e-16	1.46660732457146e-12	352	278296	no	no
Pericyte	MEF2C	0.67655061850467	0.9347653161764	0.465909090909091	0.255221059591227	3.09076091936043e-34	9.27228275808128e-31	352	278296	no	no
Pericyte	ENAH	0.422007834723206	0.926097012017199	0.295454545454545	0.142783223618018	1.46349306857324e-22	4.39047920571973e-19	352	278296	no	no
Pericyte	DUSP4	0.280493224323602	0.924142685157437	0.201704545454545	0.0915715640900336	7.69631920903316e-15	2.30889576270995e-11	352	278296	no	no
Pericyte	CHSY3	0.254623121328436	0.903836683309693	0.164772727272727	0.0744602868887803	2.00443142184678e-12	6.01329426554034e-09	352	278296	no	no
Pericyte	UBA2	0.676039895743865	0.897606397263808	0.480113636363636	0.273492971512347	7.90938666059703e-38	2.37281599817911e-34	352	278296	no	no
Pericyte	PHLDA1	0.539546459126497	0.892368463975267	0.377840909090909	0.199467473481473	1.01210411467247e-25	3.03631234401741e-22	352	278296	no	no
Pericyte	MAGED2	0.403411369071517	0.877545657753311	0.3125	0.159287233736741	4.73834889609075e-22	1.42150466882723e-18	352	278296	no	no
Pericyte	TSPYL2	0.426185252744658	0.871119948844342	0.3125	0.160149624859861	1.59473570532755e-20	4.78420711598265e-17	352	278296	no	no
Pericyte	PRICKLE2	0.330657331106811	0.870518012279131	0.25	0.122887141748354	1.35670046401364e-16	4.07010139204092e-13	352	278296	no	no
Pericyte	CFL2	0.25770494835914	0.870083592626097	0.190340909090909	0.0901162790697674	1.42306749773646e-13	4.26920249320938e-10	352	278296	no	no
Pericyte	SERPINE1	0.260882873215107	0.861712714879059	0.161931818181818	0.0759550981688562	8.53552204668538e-11	2.56065661400561e-07	352	278296	no	no
Pericyte	RASAL2	0.788014056083931	0.858509746747475	0.616477272727273	0.404853106045362	3.28738471320749e-40	9.86215413962248e-37	352	278296	no	no
Pericyte	SEPT7	1.01318409528919	0.858349549510415	0.710227272727273	0.508810762641216	6.11436845263629e-63	1.83431053579089e-59	352	278296	no	no
Pericyte	GPC4	0.372397472799397	0.858218562594962	0.244318181818182	0.120950355017679	1.7666909104344e-17	5.30007273130321e-14	352	278296	no	no
Pericyte	MIR4435-2HG	0.414525975261925	0.856983557392511	0.301136363636364	0.154960904935752	1.53765446722749e-19	4.61296340168247e-16	352	278296	no	no
Pericyte	CCN1	0.508489985005525	0.853855374612806	0.284090909090909	0.144906861758703	2.88329226305619e-18	8.64987678916857e-15	352	278296	no	no
Pericyte	SLC44A2	0.488563617455132	0.848059882331451	0.346590909090909	0.18539612498922	2.55845681487398e-23	7.67537044462195e-20	352	278296	no	no
Pericyte	SERPINH1	0.32034492519798	0.846827866169544	0.25	0.125463535228677	1.71462037775924e-16	5.14386113327772e-13	352	278296	no	no
Pericyte	CACNA1D	0.322019102716817	0.83915560131323	0.201704545454545	0.0988911087475206	9.7884559274028e-14	2.93653677822084e-10	352	278296	no	no
Pericyte	AXL	0.478511270677844	0.838381972832227	0.346590909090909	0.186862189898525	6.22388416934238e-23	1.86716525080271e-19	352	278296	no	no
Pericyte	ROCK2	0.631598822391106	0.834316563718561	0.463068181818182	0.272515594906143	4.16438096001482e-32	1.24931428800445e-28	352	278296	no	no
Pericyte	NKAIN2	0.434684178503407	0.833883758142996	0.28125	0.145654267398741	2.60079510745749e-16	7.80238532237246e-13	352	278296	no	no
Pericyte	ITGB1	0.935639453018016	0.819989455998023	0.727272727272727	0.539317848621611	1.83676595244064e-58	5.51029785732191e-55	352	278296	no	no
Pericyte	PERP	0.439653980436895	0.819872865553983	0.352272727272727	0.193549314399057	4.61891373505375e-20	1.38567412051613e-16	352	278296	no	no
Pericyte	ST5	0.40698375587269	0.819769309695982	0.286931818181818	0.150950786213241	1.2044238225308e-18	3.6132714675924e-15	352	278296	no	no
Pericyte	HIP1	0.668759664548481	0.797871455384335	0.502840909090909	0.312911432431655	1.6861299176958e-30	5.05838975308739e-27	352	278296	no	no
Pericyte	NCK2	0.26367350173305	0.79133521050827	0.221590909090909	0.11474113893121	1.17385852139849e-12	3.52157556419547e-09	352	278296	no	no
Pericyte	MT1E	0.623833728051906	0.787874013532231	0.4375	0.261444648863081	1.22692232008309e-22	3.68076696024928e-19	352	278296	no	no
Pericyte	LPP	1.10088358847841	0.785819551504469	0.818181818181818	0.670889987639061	4.47451209316697e-63	1.34235362795009e-59	352	278296	no	no
Pericyte	LARGE1	0.489370820034001	0.778306335251784	0.372159090909091	0.214210768390491	6.41016317364898e-22	1.92304895209469e-18	352	278296	no	no
Pericyte	PPP1CB	0.5535980360177	0.776908355965021	0.40625	0.239521947854083	8.42418859344422e-24	2.52725657803326e-20	352	278296	no	no
Pericyte	ZBTB38	0.527851353031846	0.775339791653383	0.403409090909091	0.23767140023572	1.67896215966925e-24	5.03688647900776e-21	352	278296	no	no
Pericyte	AOPEP	0.580658006734653	0.769438859662492	0.465909090909091	0.287894903268462	1.69460714808287e-26	5.0838214442486e-23	352	278296	no	no
Pericyte	ETV1	0.279269126773806	0.765888685084924	0.204545454545455	0.107274269123523	6.8027836165517e-12	2.04083508496551e-08	352	278296	no	no
Pericyte	STOM	0.864247282087802	0.765431113505695	0.636363636363636	0.448314025354299	1.97070549002259e-43	5.91211647006776e-40	352	278296	no	no
Pericyte	TUBA1A	0.601883453659817	0.762740598087142	0.508522727272727	0.325470003162101	9.17774950506964e-27	2.75332485152089e-23	352	278296	no	no
Pericyte	LPAR1	0.286813139349258	0.757503266142016	0.193181818181818	0.10143156926438	2.50898222284437e-11	7.52694666853312e-08	352	278296	no	no
Pericyte	CNNM2	0.296860810692756	0.756974021323114	0.235795454545455	0.126893667174519	6.34324251296437e-13	1.90297275388931e-09	352	278296	no	no
Pericyte	PARD3B	0.486689023772187	0.747232884912709	0.383522727272727	0.22785451461753	3.9954376037505e-20	1.19863128112515e-16	352	278296	no	no
Pericyte	TASP1	0.404717933705085	0.738923687934496	0.309659090909091	0.176808146721476	4.60639591855966e-17	1.3819187755679e-13	352	278296	no	no
Pericyte	ILK	0.506392969633355	0.735513534703337	0.394886363636364	0.238469112024607	2.03398899677346e-23	6.10196699032037e-20	352	278296	no	no
Pericyte	ZFHX3	0.728018037849438	0.726722931354801	0.536931818181818	0.359128410038233	1.96533023561244e-34	5.89599070683732e-31	352	278296	no	no
Pericyte	FILIP1	0.30716954779916	0.726690309486764	0.241477272727273	0.133853882197373	9.18252843788665e-13	2.75475853136599e-09	352	278296	no	no
Pericyte	DPYSL2	0.663469355440018	0.724926545456919	0.525568181818182	0.349131859602725	7.76794393712976e-32	2.33038318113893e-28	352	278296	no	no
Pericyte	SORBS3	0.342516765714436	0.720100861882712	0.267045454545455	0.151047805214592	1.51325773466495e-14	4.53977320399485e-11	352	278296	no	no
Pericyte	AASS	0.269570027335605	0.715946602506456	0.215909090909091	0.119110587288355	4.60966508488078e-11	1.38289952546423e-07	352	278296	no	no
Pericyte	CARMIL1	0.533501425881537	0.71108363805206	0.369318181818182	0.223628798114238	1.71985103186267e-20	5.15955309558801e-17	352	278296	no	no
Pericyte	PDZD2	0.476116590942775	0.711005768204413	0.34375	0.204943657113289	2.06170040747968e-18	6.18510122243903e-15	352	278296	no	no
Pericyte	CRTC3	0.404293026624733	0.69811003795482	0.34375	0.207052922068589	3.29376423469394e-17	9.88129270408183e-14	352	278296	no	no
Pericyte	CEBPD	0.802956040707493	0.697127419965191	0.596590909090909	0.423850863828442	9.36175379399355e-33	2.80852613819806e-29	352	278296	no	no
Pericyte	CTDSPL	0.297807777284878	0.690474143111198	0.227272727272727	0.128995745537126	2.08374718746623e-11	6.25124156239868e-08	352	278296	no	no
Pericyte	MAP3K20	0.455797506244866	0.676725660965667	0.397727272727273	0.251530744243539	1.47301780379924e-19	4.41905341139771e-16	352	278296	no	no
Pericyte	RTL8C	0.361433722203092	0.673645424302663	0.28125	0.166746916951735	3.90212580334435e-14	1.17063774100331e-10	352	278296	no	no
Pericyte	RHOB	0.761974156060907	0.661824694294388	0.639204545454545	0.477110702273838	5.0455156728269e-30	1.51365470184807e-26	352	278296	no	no
Pericyte	FLNA	0.752632547910668	0.661191619845589	0.627840909090909	0.465112685773421	2.87945291336013e-36	8.63835874008039e-33	352	278296	no	no
Pericyte	SUMO2	0.461484614796263	0.660831478003092	0.357954545454545	0.223855175784057	8.57977403170779e-17	2.57393220951234e-13	352	278296	no	no
Pericyte	TM4SF1	0.351219395153561	0.660036059714502	0.335227272727273	0.207085261735706	5.13393083148942e-12	1.54017924944683e-08	352	278296	no	no
Pericyte	NRXN1	0.255228845534417	0.644625921418544	0.207386363636364	0.121280938281542	4.25278827371273e-09	1.27583648211382e-05	352	278296	no	no
Pericyte	ZBTB20	0.763701856246878	0.636431993750683	0.724431818181818	0.581014459424498	7.8895648824679e-35	2.36686946474037e-31	352	278296	no	no
Pericyte	AKT3	0.499138627172993	0.631815437148843	0.474431818181818	0.324341708109351	1.73684893209783e-18	5.2105467962935e-15	352	278296	no	no
Pericyte	CDC42BPA	0.410423630986114	0.629029537241495	0.355113636363636	0.227254434127691	5.34282832475173e-16	1.60284849742552e-12	352	278296	no	no
Pericyte	STEAP4	0.289418679486928	0.628831070847586	0.184659090909091	0.108319918360307	2.99161711811666e-08	8.97485135434999e-05	352	278296	no	no
Pericyte	HES1	0.345344821264017	0.627896158410251	0.261363636363636	0.159319573403858	6.84021007914646e-11	2.05206302374394e-07	352	278296	no	no
Pericyte	CDC42EP4	0.276492403800254	0.62683402650777	0.232954545454545	0.140116997729037	3.79611098882638e-10	1.13883329664791e-06	352	278296	no	no
Pericyte	VAMP5	0.335922587133473	0.62469557064307	0.321022727272727	0.202385230114698	3.49209715324099e-12	1.0476291459723e-08	352	278296	no	no
Pericyte	SH3D19	0.390195407217196	0.614300847126808	0.369318181818182	0.240880213872999	1.03258209525207e-14	3.09774628575621e-11	352	278296	no	no
Pericyte	FP236383.1	0.421416683769722	0.613766534433287	0.372159090909091	0.243205076609078	8.31374425246216e-13	2.49412327573865e-09	352	278296	no	no
Pericyte	NAPA	0.3697109564392	0.607064588662384	0.286931818181818	0.180279270992037	1.78736826381489e-12	5.36210479144468e-09	352	278296	no	no
Pericyte	PLEKHA5	0.344311277176385	0.60559826577535	0.346590909090909	0.224828959093914	1.59566459666706e-11	4.78699379000119e-08	352	278296	no	no
Pericyte	TENT5A	0.510972060888783	0.602536898714318	0.366477272727273	0.240804754649725	2.72695198688454e-17	8.18085596065361e-14	352	278296	no	no
Pericyte	SEPT11	0.500472557209074	0.60183151716185	0.426136363636364	0.289335815103343	3.24638857967178e-19	9.73916573901535e-16	352	278296	no	no
Pericyte	LINC00486	0.589433356842428	0.597782865586359	0.477272727272727	0.334367004915629	8.88968377284857e-18	2.66690513185457e-14	352	278296	no	no
Pericyte	DST	0.473806394617848	0.597766720823413	0.477272727272727	0.334370598211976	4.96977412167512e-17	1.49093223650254e-13	352	278296	no	no
Pericyte	PTMS	0.595433166696733	0.589513560227866	0.488636363636364	0.346411734268549	8.42877301916304e-25	2.52863190574891e-21	352	278296	no	no
Pericyte	COBLL1	0.332050290043378	0.589509034140691	0.306818181818182	0.197501940380027	9.12700573413847e-12	2.73810172024154e-08	352	278296	no	no
Pericyte	PLCL1	0.291640812543092	0.587722091152751	0.232954545454545	0.144896081869664	6.70565798729269e-09	2.01169739618781e-05	352	278296	no	no
Pericyte	LGALS3BP	0.565745138915985	0.58623351959676	0.491477272727273	0.349728346796217	3.12600343013231e-22	9.37801029039693e-19	352	278296	no	no
Pericyte	PTPRK	0.347754952475667	0.579418917157057	0.377840909090909	0.254135884094633	4.03006819669762e-12	1.20902045900929e-08	352	278296	no	no
Pericyte	C12orf57	0.598192232630592	0.579278135646199	0.551136363636364	0.407429499525685	3.5377638405985e-26	1.06132915217955e-22	352	278296	no	no
Pericyte	SLC38A2	0.651849511745185	0.578102309273619	0.545454545454545	0.402201253341766	1.03336891104052e-26	3.10010673312156e-23	352	278296	no	no
Pericyte	PTPRD	0.436397816589392	0.571784553690942	0.306818181818182	0.200326271308247	1.09671796963262e-12	3.29015390889786e-09	352	278296	no	no
Pericyte	ABI2	0.258455707608638	0.569009477163319	0.235795454545455	0.149218817374307	8.93011664967293e-09	2.67903499490188e-05	352	278296	no	no
Pericyte	CREB3L2	0.33553053631856	0.568491895335376	0.284090909090909	0.183958806450686	2.56839552899578e-11	7.70518658698735e-08	352	278296	no	no
Pericyte	HIVEP3	0.365254013720793	0.560364676703375	0.309659090909091	0.204311236956334	1.86908840950308e-11	5.60726522850923e-08	352	278296	no	no
Pericyte	AL022068.1	0.251500832159248	0.558238937829957	0.25	0.160692212608158	4.77525808495708e-08	0.000143257742548712	352	278296	no	no
Pericyte	ARL3	0.290539212472704	0.55663462740223	0.272727272727273	0.177375887544198	3.89395480696e-10	1.168186442088e-06	352	278296	no	no
Pericyte	PKD2	0.272361292717689	0.543950371843556	0.255681818181818	0.166746916951735	4.99723024331098e-09	1.49916907299329e-05	352	278296	no	no
Pericyte	LAMC1	0.266435918194319	0.542305535785837	0.230113636363636	0.148593583810044	4.65779460103709e-08	0.000139733838031113	352	278296	no	no
Pericyte	RPS6KA2	0.460418047994688	0.536133765472098	0.383522727272727	0.267104090608561	2.62953740837805e-15	7.88861222513416e-12	352	278296	no	no
Pericyte	KIAA1109	0.430637801444724	0.534746480586371	0.409090909090909	0.288760887687929	2.56949753864803e-15	7.7084926159441e-12	352	278296	no	no
Pericyte	OTULINL	0.327765092060407	0.52981290709874	0.252840909090909	0.166639118061345	2.3308837963744e-09	6.9926513891232e-06	352	278296	no	no
Pericyte	ASAP1	0.66698866615601	0.519088155067382	0.619318181818182	0.491534193808032	1.08048328713429e-25	3.24144986140288e-22	352	278296	no	no
Pericyte	SDC2	0.3499791774512	0.515166038714382	0.357954545454545	0.25017607152097	7.12455745670069e-11	2.13736723701021e-07	352	278296	no	no
Pericyte	SSBP2	0.380207653061623	0.506752705750129	0.403409090909091	0.289687958145284	1.43967899148109e-11	4.31903697444328e-08	352	278296	no	no
Pericyte	DSTN	0.61469305418253	0.487706280722187	0.670454545454545	0.554866041912209	1.29879165083406e-21	3.89637495250218e-18	352	278296	no	no
Pericyte	SYPL1	0.47882932409189	0.474755540129641	0.414772727272727	0.306181188374968	9.63586164056433e-16	2.8907584921693e-12	352	278296	no	no
Pericyte	GDI1	0.282358562408941	0.470059813266988	0.241477272727273	0.166495386207491	1.13351225149207e-07	0.000340053675447621	352	278296	no	no
Pericyte	CLIC4	0.450387929351837	0.460498607024467	0.460227272727273	0.349900825020841	1.12168650321693e-14	3.36505950965078e-11	352	278296	no	no
Pericyte	PPP1R12B	0.392849529614258	0.45838780198678	0.335227272727273	0.242148647483255	1.47574498801321e-10	4.42723496403963e-07	352	278296	no	no
Pericyte	UGGT2	0.299358654046019	0.449091723005565	0.267045454545455	0.18917267944922	4.1903973695083e-08	0.000125711921085249	352	278296	no	no
Pericyte	ARHGEF12	0.31974784673352	0.440989800961337	0.306818181818182	0.222101647167045	1.83236250079449e-08	5.49708750238347e-05	352	278296	no	no
Pericyte	FRMD4B	0.562103569078359	0.434511999249317	0.471590909090909	0.36634015580533	6.91897313543682e-17	2.07569194063105e-13	352	278296	no	no
Pericyte	FARP1	0.318875879498787	0.433432650889078	0.301136363636364	0.218803001121108	1.15536070935563e-08	3.4660821280669e-05	352	278296	no	no
Pericyte	KLF9	0.320220104240761	0.432942045450186	0.349431818181818	0.258724523528904	2.56145095358008e-09	7.68435286074023e-06	352	278296	no	no
Pericyte	TBC1D1	0.319636858821059	0.429381707563256	0.292613636363636	0.212608158220025	4.26802379582668e-08	0.0001280407138748	352	278296	no	no
Pericyte	CD151	0.487206800348352	0.42507703602829	0.5	0.3953021243568	9.68316937438921e-18	2.90495081231676e-14	352	278296	no	no
Pericyte	BSG	0.649730914990834	0.421426593587591	0.619318181818182	0.515943455888694	1.12049211473206e-27	3.36147634419619e-24	352	278296	no	no
Pericyte	OPTN	0.271921640722843	0.4093314525814	0.284090909090909	0.209061574726191	2.60731797990773e-07	0.000782195393972319	352	278296	no	no
Pericyte	MAGI2	0.295284040098463	0.375062236135786	0.269886363636364	0.203111075976658	2.61135548897544e-06	0.00783406646692632	352	278296	no	no
Pericyte	CD4	0.259344080216405	0.370889654100716	0.25	0.187591629056832	3.87070299019619e-06	0.0116121089705886	352	278296	no	no
Pericyte	IMMP2L	0.554171678978376	0.361443163465857	0.460227272727273	0.37275418978354	1.84889949903322e-14	5.54669849709967e-11	352	278296	no	no
Pericyte	MYO1D	0.290780756595308	0.360071966703968	0.346590909090909	0.270474602581424	4.58049156575238e-07	0.00137414746972571	352	278296	no	no
Pericyte	PPM1L	0.251686687417845	0.356604429615717	0.286931818181818	0.220287032512145	6.74049603964201e-06	0.020221488118926	352	278296	no	no
Pericyte	NFIA	0.429552741697258	0.353978920381192	0.428977272727273	0.345430764365999	6.10379843231578e-11	1.83113952969473e-07	352	278296	no	no
Pericyte	SARS	0.398453972944887	0.348449014689802	0.409090909090909	0.328470405611292	4.33597188741413e-10	1.30079156622424e-06	352	278296	no	no
Pericyte	MT-RNR2	0.726500241956736	0.34737382653373	0.713068181818182	0.63645542875212	6.09247504498923e-13	1.82774251349677e-09	352	278296	no	no
Pericyte	MT-ND4L	0.858561415905803	0.34628018195937	0.642045454545455	0.558782734929715	4.44852133373728e-19	1.33455640012118e-15	352	278296	no	no
Pericyte	ADI1	0.409064722674181	0.346085056708595	0.363636363636364	0.288221893235979	1.48459950688575e-10	4.45379852065726e-07	352	278296	no	no
Pericyte	APP	0.346108992025359	0.345577197882145	0.451704545454545	0.368463793946014	1.22458214970333e-09	3.67374644910999e-06	352	278296	no	no
Pericyte	SPTBN1	0.262093349614118	0.343784886348191	0.340909090909091	0.268739040446144	3.13606266624587e-06	0.0094081879987376	352	278296	no	no
Pericyte	CYB5R3	0.496960269691617	0.342309510497141	0.46875	0.3852983873286	1.51318399527605e-16	4.53955198582816e-13	352	278296	no	no
Pericyte	ARHGEF7	0.315543632122049	0.339889134374119	0.298295454545455	0.232795297093742	6.38902511335198e-07	0.00191670753400559	352	278296	no	no
Pericyte	NDUFS2	0.347351252648794	0.333690061585894	0.332386363636364	0.263284416592405	8.6819456313511e-09	2.60458368940533e-05	352	278296	no	no
Pericyte	NBEAL1	0.379751556581873	0.332427499057329	0.397727272727273	0.321657515738638	2.78341945269591e-10	8.35025835808773e-07	352	278296	no	no
Pericyte	PEAK1	0.352724816115387	0.332201060630536	0.363636363636364	0.291078563831316	1.34345117027183e-08	4.03035351081549e-05	352	278296	no	no
Pericyte	TTC28	0.300239505348008	0.330647988937043	0.309659090909091	0.244189639807974	1.19677630923312e-06	0.00359032892769935	352	278296	no	no
Pericyte	TCEAL4	0.448521052251518	0.328396890546167	0.414772727272727	0.338121999597551	1.87613570978804e-12	5.62840712936412e-09	352	278296	no	no
Pericyte	PRMT1	0.28425375897907	0.324394371019358	0.289772727272727	0.228289303475436	1.52408436800428e-06	0.00457225310401283	352	278296	no	no
Pericyte	EMP1	0.310201543334343	0.319903922980629	0.363636363636364	0.293622617644522	3.84538708678239e-06	0.0115361612603472	352	278296	no	no
Pericyte	TMEM59	0.609735032389656	0.315071880451848	0.676136363636364	0.6031779112887	1.48215289954337e-26	4.44645869863012e-23	352	278296	no	no
Pericyte	MYH9	0.576522298081723	0.306216484474462	0.590909090909091	0.515106217839998	8.47391895865411e-21	2.54217568759623e-17	352	278296	no	no
Pericyte	BCAS3	0.465529021949515	0.304488751573881	0.465909090909091	0.391579469341996	7.12413564567868e-11	2.1372406937036e-07	352	278296	no	no
Pericyte	HMOX2	0.330043289621984	0.302424024474409	0.323863636363636	0.261879437720988	3.05136785562953e-07	0.000915410356688859	352	278296	no	no
Pericyte	MYLIP	0.259935372428449	0.300491911618196	0.28125	0.225184695432202	3.08170591714575e-05	0.0924511775143726	352	278296	no	no
Pericyte	TSPAN4	0.27859122584555	0.290033045854203	0.298295454545455	0.241818064219392	4.11860030165671e-06	0.0123558009049701	352	278296	no	no
Pericyte	SORT1	0.390884484138037	0.285311666206845	0.335227272727273	0.275307586167246	1.72858032098443e-08	5.18574096295328e-05	352	278296	no	no
Pericyte	FTX	0.607502173743218	0.283533552732332	0.588068181818182	0.517847902952252	2.69910356338414e-20	8.09731069015242e-17	352	278296	no	no
Pericyte	ACTN4	0.512616512350217	0.276542331900585	0.556818181818182	0.487768419237071	2.70474809735207e-17	8.1142442920562e-14	352	278296	no	no
Pericyte	CSRP1	0.269309496925393	0.275337539123184	0.255681818181818	0.207469744444764	6.30485168765755e-05	0.189145550629727	352	278296	no	no
Pericyte	TLN1	0.39108463193418	0.274681638190884	0.40625	0.342297409951994	4.23183202884075e-10	1.26954960865222e-06	352	278296	no	no
Pericyte	CPM	0.523240555645946	0.270107425255914	0.477272727272727	0.410760485238739	5.35522713384349e-13	1.60656814015305e-09	352	278296	no	no
Pericyte	TXNIP	0.387121286494714	0.269950091380866	0.71875	0.660440681863915	2.55788349904792e-08	7.67365049714377e-05	352	278296	no	no
Pericyte	MYADM	0.346309148306645	0.269774441855061	0.372159090909091	0.311912496047374	1.40436243522873e-07	0.000421308730568618	352	278296	no	no
Pericyte	MT-ATP8	0.429126608035439	0.268278122875734	0.403409090909091	0.341093655675971	6.53224233316402e-08	0.000195967269994921	352	278296	no	no
Pericyte	LPL	0.270556409258634	0.257727147056184	0.329545454545455	0.275720815247075	2.75139766564284e-05	0.0825419299692851	352	278296	no	no
Pericyte	IFITM2	0.435388674774444	0.249313234857749	0.539772727272727	0.477430505648662	2.21870483035687e-10	6.6561144910706e-07	352	278296	no	no
Pericyte	RAPH1	0.256329706365346	0.247454932646683	0.275568181818182	0.229554143789347	0.000128061937767321	0.384185813301962	352	278296	no	no
Pericyte	TPM4	0.51921826458188	0.243184905294182	0.571022727272727	0.510503205220341	8.93815876738262e-17	2.68144763021479e-13	352	278296	no	no
Pericyte	SBDS	0.390958508578786	0.24259799540928	0.423295454545455	0.365639463017794	3.43242256812436e-10	1.02972677043731e-06	352	278296	no	no
Pericyte	SBF2	0.423269855228308	0.233610700447492	0.508522727272727	0.450261591974013	1.4290178703853e-11	4.28705361115589e-08	352	278296	no	no
Pericyte	CD63	0.263817159347117	0.229865769129993	0.786931818181818	0.744944232040705	1.59922659611671e-05	0.0479767978835014	352	278296	no	no
Pericyte	MKLN1	0.464615072783401	0.229687222292813	0.528409090909091	0.470969758817949	7.32581158771815e-13	2.19774347631545e-09	352	278296	no	no
Pericyte	RORA	0.264970793618037	0.227800651866972	0.392045454545455	0.339562911432432	8.53603464293909e-05	0.256081039288173	352	278296	no	no
Pericyte	PPIB	0.518215916813735	0.198905928013008	0.630681818181818	0.582890160117285	9.6096113055271e-18	2.88288339165813e-14	352	278296	no	no
Pericyte	ACTG1	0.517834096142572	0.192171132647649	0.821022727272727	0.790004168223762	4.12315087275269e-18	1.23694526182581e-14	352	278296	no	no
Pericyte	MAP4	0.363056093174116	0.188482327951397	0.434659090909091	0.389218673642453	1.10361345087272e-08	3.31084035261817e-05	352	278296	no	no
Pericyte	AP2B1	0.298179414501653	0.18752448863006	0.335227272727273	0.295239601000374	1.36904202557748e-05	0.0410712607673243	352	278296	no	no
Pericyte	ADH5	0.283737438085555	0.170423206393715	0.286931818181818	0.253920286313853	9.54000530861095e-05	0.286200159258329	352	278296	no	no
Pericyte	EXT1	0.286095370673137	0.168806581811279	0.377840909090909	0.339379653318769	0.00014508848514336	0.435265455430079	352	278296	no	no
Pericyte	PSMD8	0.383748129017507	0.159336381615685	0.448863636363636	0.409987926524276	9.51050257985863e-10	2.85315077395759e-06	352	278296	no	no
Pericyte	GSN	0.323666701746804	0.154773133440238	0.488636363636364	0.450139419898238	5.67026929112906e-07	0.00170108078733872	352	278296	no	no
Pericyte	EZR	0.526991088143419	0.146008713639241	0.616477272727273	0.581082732055078	1.73515129457461e-14	5.20545388372383e-11	352	278296	no	no
Pericyte	PPP2R1A	0.270165681790463	0.140078115869345	0.3125	0.283723086210366	0.000203606618283057	0.610819854849171	352	278296	no	no
Pericyte	EID1	0.366097636170643	0.136838919523308	0.491477272727273	0.457394285221491	3.19114519695384e-10	9.57343559086151e-07	352	278296	no	no
Pericyte	IL6ST	0.277294412830024	0.136675444676342	0.397727272727273	0.365768821686262	2.79925163585956e-05	0.0839775490757869	352	278296	no	no
Pericyte	CERS6	0.263283923478758	0.134234441647654	0.349431818181818	0.319972259752206	0.000281750445793453	0.845251337380358	352	278296	no	no
Pericyte	H3F3B	0.410928618761135	0.130565067993752	0.860795454545455	0.84328197315089	1.32278198708189e-15	3.96834596124567e-12	352	278296	no	no
Pericyte	ACTB	0.468150919015397	0.124925642707034	0.866477272727273	0.850217035099319	4.12678365397324e-11	1.23803509619197e-07	352	278296	no	no
Pericyte	SERINC3	0.265248544966432	0.121937290813561	0.3125	0.287424181447092	0.000457681132026212	1	352	278296	no	no
Pericyte	SON	0.501358831826105	0.114200549516484	0.650568181818182	0.623742346278782	1.90415619849526e-19	5.71246859548577e-16	352	278296	no	no
Pericyte	ARID5B	0.328005216239705	0.0908887246430767	0.46875	0.446283812918619	7.15632027201905e-06	0.0214689608160571	352	278296	no	no
Pericyte	BBX	0.304477194498817	0.077899165063045	0.394886363636364	0.376724782246241	2.21761551123989e-05	0.0665284653371968	352	278296	no	no
Pericyte	WDFY3	0.256568003723502	0.0755861066408978	0.332386363636364	0.316292724293558	0.00104415964431751	1	352	278296	no	no
Pericyte	ARHGAP24	0.251112643821196	0.0642133735389768	0.346590909090909	0.33262066289131	0.00277444606695554	1	352	278296	no	no
Pericyte	C11orf58	0.333583292709219	0.0482860082883172	0.548295454545455	0.536173714318567	2.06754118063439e-09	6.20262354190317e-06	352	278296	no	no
Pericyte	WASF2	0.321777160973036	0.0474901613111689	0.431818181818182	0.420397706039613	1.56624717495086e-06	0.00469874152485258	352	278296	no	no
Pericyte	H2AFJ	0.32800171774221	0.0413142250400545	0.431818181818182	0.421903297208727	4.34335345283784e-06	0.0130300603585135	352	278296	no	no
Pericyte	SH3BGRL	0.253742295956402	0.00352859262124542	0.522727272727273	0.52178256245149	2.43470302938707e-05	0.073041090881612	352	278296	no	no
Pericyte	LRRFIP2	0.256439665780002	-0.0109976251433153	0.375	0.377935723114957	0.000910715077960129	1	352	278296	no	no
Pericyte	PNISR	0.290912229880442	-0.0140844057602474	0.460227272727273	0.463840658866818	2.08158992288505e-05	0.0624476976865515	352	278296	no	no
Pericyte	ZNF638	0.250766357232323	-0.0145114494352686	0.375	0.378762181274614	0.00184374783978134	1	352	278296	no	no
Pericyte	CHD9	0.301458927454042	-0.0260043323973461	0.443181818181818	0.449769310374565	2.82155117894499e-05	0.0846465353683496	352	278296	no	no
Pericyte	NUCKS1	0.299418748529593	-0.0341115791657351	0.477272727272727	0.485853192284474	1.92165601185811e-06	0.00576496803557434	352	278296	no	no
Pericyte	TUBA1B	0.262221761110859	-0.047725319064502	0.565340909090909	0.576846235662748	8.70518036339731e-05	0.261155410901919	352	278296	no	no
Pericyte	CIRBP	0.296445116084041	-0.0549532329990116	0.627840909090909	0.640231983212119	7.97482158549825e-09	2.39244647564947e-05	352	278296	no	no
Pericyte	SEPT2	0.264716919228782	-0.0660180721210275	0.426136363636364	0.442564751200161	0.000327044455665315	0.981133366995945	352	278296	no	no
Pericyte	ITM2B	0.293977233190698	-0.0755015025908748	0.772727272727273	0.784973553338891	2.89020672091376e-08	8.67062016274129e-05	352	278296	no	no
Pericyte	ATP5F1B	0.280008114285361	-0.0883445869109251	0.488636363636364	0.510751142668238	8.31104065966917e-06	0.0249331219790075	352	278296	no	no
Pericyte	CYSTM1	0.263469902410868	-0.0896823500294968	0.460227272727273	0.482683904907005	0.000536660414974597	1	352	278296	no	no
Pericyte	CAPZB	0.275866291715362	-0.173023851568969	0.548295454545455	0.59055466122402	1.65861532259464e-06	0.00497584596778392	352	278296	no	no
Pericyte	LAMP1	0.265839743992888	-0.181755200610122	0.474431818181818	0.519910455055049	0.00078257391266776	1	352	278296	no	no
Pericyte	UTRN	0.255548387491905	-0.248157182846025	0.517045454545455	0.578391353091672	0.00059529072712986	1	352	278296	no	no
T cytotox	CCL5	2.85549404679277	4.6799781761736	0.912503002642325	0.0882074535489091	0	0	16652	261996	no	no
T cytotox	CD8A	1.04810724818708	3.94576363485814	0.480723036271919	0.0175842379272966	0	0	16652	261996	no	no
T cytotox	CD8B	0.788042645178982	3.74129921487326	0.385899591640644	0.014687247133544	0	0	16652	261996	no	no
T cytotox	LINC02446	0.560020533653233	3.6990236042194	0.243574345423973	0.00790470083512725	0	0	16652	261996	no	no
T cytotox	CD3D	1.56500425509952	3.36890595128268	0.714809031948114	0.0794286935678407	0	0	16652	261996	no	no
T cytotox	GZMH	1.00811085661852	3.22189061064249	0.433461446072544	0.0296073222491946	0	0	16652	261996	no	no
T cytotox	CD3E	1.25016145880641	3.21564737496013	0.606233485467211	0.0581840944136552	0	0	16652	261996	no	no
T cytotox	LINC01871	1.0260397120987	3.08781953770168	0.495435983665626	0.0428556161162766	0	0	16652	261996	no	no
T cytotox	IL32	1.85664346933355	3.06876411926177	0.798822964208504	0.155784821142308	0	0	16652	261996	no	no
T cytotox	GZMK	0.528938034850533	3.06707681796185	0.22231563776123	0.0131337883021115	0	0	16652	261996	no	no
T cytotox	CD2	1.28513789598511	3.04733742473298	0.635299063175594	0.0763942960961236	0	0	16652	261996	no	no
T cytotox	AC022075.1	1.06515102029359	3.03550890426447	0.482944991592602	0.0429510374204186	0	0	16652	261996	no	no
T cytotox	GZMA	1.16661004005652	2.99908427480932	0.525222195532068	0.0522450724438541	0	0	16652	261996	no	no
T cytotox	CD3G	0.820222029743925	2.9754683826239	0.435443190007206	0.0378631734835646	0	0	16652	261996	no	no
T cytotox	KLRC1	0.44675073199303	2.97062339143107	0.198354552005765	0.0125269088077681	0	0	16652	261996	no	no
T cytotox	FYN	1.91085818975855	2.88640716107037	0.852089839058371	0.243148750362601	0	0	16652	261996	no	no
T cytotox	PRF1	0.896232020023862	2.88199914962271	0.444210905596925	0.0428556161162766	0	0	16652	261996	no	no
T cytotox	TRAC	1.10745628115308	2.8766462393413	0.541496516934903	0.0623673643872426	0	0	16652	261996	no	no
T cytotox	NKG7	1.78659573600362	2.81926017526099	0.68220033629594	0.113505549703049	0	0	16652	261996	no	no
T cytotox	XCL1	0.340658728461622	2.81475659867012	0.163644006725919	0.0115879631750103	0	0	16652	261996	no	no
T cytotox	GZMB	1.16923804215672	2.77934513679032	0.507386500120106	0.0600963373486618	0	0	16652	261996	no	no
T cytotox	CD7	1.10439516835067	2.76940425456783	0.554227720393947	0.0723140811310096	0	0	16652	261996	no	no
T cytotox	CST7	1.16125916143286	2.73968558838256	0.563235647369685	0.0768866700254966	0	0	16652	261996	no	no
T cytotox	THEMIS	0.924318099552639	2.73394060509578	0.454960365121307	0.0514358997847295	0	0	16652	261996	no	no
T cytotox	XCL2	0.328121688112295	2.72675825882441	0.167487388902234	0.0129925647719813	0	0	16652	261996	no	no
T cytotox	TRBC2	0.968346088185684	2.71628007687875	0.495195772279606	0.0609093268599521	0	0	16652	261996	no	no
T cytotox	TIGIT	0.299779830063675	2.69761683112062	0.17085034830651	0.013691048718301	0	0	16652	261996	no	no
T cytotox	CD96	1.17400508356997	2.69325214270501	0.588337737208744	0.0881692850272523	0	0	16652	261996	no	no
T cytotox	SCML4	0.814306495619901	2.68915896205899	0.429377852510209	0.048634330295119	0	0	16652	261996	no	no
T cytotox	LAG3	0.325434896162506	2.68906768256645	0.188205620946433	0.0155078703491656	0	0	16652	261996	no	no
T cytotox	GZMM	0.561716582513223	2.66234249989697	0.324045159740572	0.0323707232171484	0	0	16652	261996	no	no
T cytotox	LCK	0.823173990973709	2.65605095442634	0.464208503483065	0.0573520206415365	0	0	16652	261996	no	no
T cytotox	CD247	1.0596213658599	2.59693390238464	0.573804948354552	0.0911578802729813	0	0	16652	261996	no	no
T cytotox	BCL11B	0.92119384940721	2.51618622048556	0.495916406437665	0.0736079940151758	0	0	16652	261996	no	no
T cytotox	PYHIN1	0.66204001479885	2.514648638809	0.371246697093442	0.0455846654147392	0	0	16652	261996	no	no
T cytotox	KLRD1	1.09832030779065	2.50348962754266	0.521378813355753	0.0818142261713919	0	0	16652	261996	no	no
T cytotox	SKAP1	1.29549820499968	2.49375654538981	0.657338457842902	0.136773080505046	0	0	16652	261996	no	no
T cytotox	CTSW	0.976338351618645	2.49221417300077	0.502282008167187	0.0770507946686209	0	0	16652	261996	no	no
T cytotox	AC243829.2	0.267650300085014	2.48176273338649	0.123528705260629	0.0116452159574955	0	0	16652	261996	no	no
T cytotox	IFNG	0.360002450897545	2.46845162922594	0.18256065337497	0.0185689857860425	0	0	16652	261996	no	no
T cytotox	CD69	1.42445624452464	2.46165237973947	0.684182080230603	0.155952762637598	0	0	16652	261996	no	no
T cytotox	SYTL3	1.87645776301146	2.45592238457113	0.854972375690608	0.335825737797524	0	0	16652	261996	no	no
T cytotox	PPP1R16B	1.20439585714966	2.45383948670536	0.586355993274081	0.10861616207881	0	0	16652	261996	no	no
T cytotox	TRBC1	0.78118374673731	2.45082912879424	0.391244294979582	0.0525046183911205	0	0	16652	261996	no	no
T cytotox	GPR171	0.482381957858512	2.43679988125116	0.280987268796541	0.0330424891983084	0	0	16652	261996	no	no
T cytotox	CAMK4	0.854465858290908	2.40099119140957	0.44048762911362	0.0665964365868181	0	0	16652	261996	no	no
T cytotox	CCL4	1.68817645625615	2.38223600113976	0.69012731203459	0.170571306432159	0	0	16652	261996	no	no
T cytotox	B2M	1.24752542201482	2.37234150362907	0.989370646168628	0.896444983892884	0	0	16652	261996	no	no
T cytotox	ITK	0.807394337618623	2.35137838423238	0.455140523660822	0.0736919647628208	0	0	16652	261996	no	no
T cytotox	SAMD3	0.637081344368819	2.33582936235065	0.349987989430699	0.0495045725888945	0	0	16652	261996	no	no
T cytotox	AC015849.1	0.311918107738547	2.32846885771581	0.15877972615902	0.0180613444480068	0	0	16652	261996	no	no
T cytotox	SLA2	0.523502860328282	2.3121671231468	0.290835935623349	0.039034947098429	0	0	16652	261996	no	no
T cytotox	RUNX3	1.02932017728331	2.30989802152679	0.551405236608215	0.108749751904609	0	0	16652	261996	no	no
T cytotox	SLAMF6	0.255598659285868	2.28509654734283	0.158839779005525	0.0188552496984687	0	0	16652	261996	no	no
T cytotox	SH2D2A	0.348890120541226	2.25448237564621	0.219433101128994	0.0286531092077742	0	0	16652	261996	no	no
T cytotox	ZAP70	0.327016065304373	2.24468878631424	0.209104011530147	0.0272523244629689	0	0	16652	261996	no	no
T cytotox	PTPRC	1.63568362789116	2.2360991303888	0.910281047321643	0.520156796286966	0	0	16652	261996	no	no
T cytotox	STAT4	1.24702830602168	2.23110869423643	0.653435022820082	0.168403334402052	0	0	16652	261996	no	no
T cytotox	LINC01934	0.527352390758922	2.19257791058327	0.288433821763152	0.0432907372631643	0	0	16652	261996	no	no
T cytotox	FGFBP2	0.343769903116646	2.17803883524038	0.176074945952438	0.0236339486099024	0	0	16652	261996	no	no
T cytotox	GNG2	1.08067849487872	2.14669222612358	0.581131395628153	0.139517397212171	0	0	16652	261996	no	no
T cytotox	AOAH	1.42559022346075	2.11802828172917	0.665986067739611	0.1934113497916	0	0	16652	261996	no	no
T cytotox	CLEC2D	0.902414843277318	2.09961546481001	0.502762430939227	0.110211606284065	0	0	16652	261996	no	no
T cytotox	KLRG1	0.337280313664525	2.09884221148621	0.193550324285371	0.0285844058687919	0	0	16652	261996	no	no
T cytotox	GNLY	1.13380630571058	2.0750730371863	0.388301705500841	0.0738141040321226	0	0	16652	261996	no	no
T cytotox	ZNF831	0.424132274790516	2.06527069649192	0.259308191208263	0.0425006488648682	0	0	16652	261996	no	no
T cytotox	CXCR4	1.6310715955538	2.05880865658348	0.828008647609897	0.380513442953328	0	0	16652	261996	no	no
T cytotox	TRGC2	0.535195754690645	2.05393395350629	0.280446793177997	0.0475999633582192	0	0	16652	261996	no	no
T cytotox	IKZF3	0.559369512748221	2.04678613008112	0.335214989190488	0.0611421548420587	0	0	16652	261996	no	no
T cytotox	IL21R	0.305561018741492	1.99527563415286	0.181239490751862	0.0292218201804608	0	0	16652	261996	no	no
T cytotox	PARP8	1.55488942658153	1.99498181074373	0.79377852510209	0.343612116215515	0	0	16652	261996	no	no
T cytotox	PEBP1P3	0.333445411200818	1.99376566604116	0.195712226759548	0.0320768256003908	0	0	16652	261996	no	no
T cytotox	MYBL1	0.296204696451173	1.97565052601847	0.177516214268556	0.0290615123895021	0	0	16652	261996	no	no
T cytotox	PTPN22	0.991090548826119	1.97091742850327	0.513932260389142	0.12839890685354	0	0	16652	261996	no	no
T cytotox	GRAP2	0.418506528206761	1.96848325319309	0.254684122027384	0.0455541305974137	0	0	16652	261996	no	no
T cytotox	AC010609.1	0.342299799120244	1.9596677719293	0.205861157818881	0.0352409960457412	0	0	16652	261996	no	no
T cytotox	AL137856.1	0.315504376336406	1.94592252108862	0.181840019216911	0.0307752790118933	0	0	16652	261996	no	no
T cytotox	CD6	0.392410069708981	1.94131205605167	0.248078308911842	0.0452106139025023	0	0	16652	261996	no	no
T cytotox	PPP2R2B	0.547974021836671	1.94052289815696	0.308551525342301	0.0602337440266264	0	0	16652	261996	no	no
T cytotox	ETS1	0.798562844673135	1.91743107360898	0.483845784290175	0.12109726866059	0	0	16652	261996	no	no
T cytotox	APBA2	0.434424416253472	1.91412317272959	0.248378573144367	0.0464701751171774	0	0	16652	261996	no	no
T cytotox	TRAF3IP3	0.464024600119015	1.89537031398722	0.297742012971415	0.0598940441838807	0	0	16652	261996	no	no
T cytotox	ACAP1	0.682044615743516	1.87444221645637	0.425834734566418	0.102173315623139	0	0	16652	261996	no	no
T cytotox	TRG-AS1	0.567163898049253	1.77680503111769	0.320441988950276	0.0738828073711049	0	0	16652	261996	no	no
T cytotox	MALAT1	1.12816027073419	1.74015283493238	0.979942349267355	0.89541443380815	0	0	16652	261996	no	no
T cytotox	PRKCQ	0.656774400415745	1.73462488512368	0.39280566898871	0.102463396387731	0	0	16652	261996	no	no
T cytotox	AC016074.2	0.348052114770556	1.73285829627553	0.204059572423733	0.0433594406021466	0	0	16652	261996	no	no
T cytotox	CD226	0.379178319145826	1.69335463368102	0.231023300504444	0.0523595780088246	0	0	16652	261996	no	no
T cytotox	CARD11	0.598402677787157	1.66981636880718	0.367583473456642	0.0986427273698835	0	0	16652	261996	no	no
T cytotox	ICOS	0.345275460469166	1.66907191844291	0.203879413884218	0.0460350539702896	0	0	16652	261996	no	no
T cytotox	GPR174	0.254958097526741	1.66619105715649	0.171330771078549	0.0376036275362983	0	0	16652	261996	no	no
T cytotox	SPOCK2	0.422964987357108	1.66245130513356	0.292997838097526	0.0728789752515306	0	0	16652	261996	no	no
T cytotox	APOBEC3G	0.454994961952144	1.63430001807768	0.284230122507807	0.071901861097116	0	0	16652	261996	no	no
T cytotox	LINC00861	0.336377215871805	1.6261678410077	0.211926495315878	0.0502374082047054	0	0	16652	261996	no	no
T cytotox	KLRB1	0.541573042569771	1.61989581593789	0.280266634638482	0.0715583444022046	0	0	16652	261996	no	no
T cytotox	ITGA4	0.735606900262062	1.61531592137204	0.447033389382657	0.138479213423106	0	0	16652	261996	no	no
T cytotox	CBLB	1.29875363470982	1.61490970579368	0.723216430458804	0.341974686636437	0	0	16652	261996	no	no
T cytotox	CNOT6L	1.12689144097904	1.61090421183785	0.63085515253423	0.254442815920854	0	0	16652	261996	no	no
T cytotox	CORO1A	0.862268174655571	1.59719295332089	0.537292817679558	0.190346417502557	0	0	16652	261996	no	no
T cytotox	AL157402.2	0.250452916250922	1.59253861781482	0.156197453759308	0.0362906303913037	0	0	16652	261996	no	no
T cytotox	SYTL2	0.545016594843321	1.58986377498013	0.327768436223877	0.0904517626223301	0	0	16652	261996	no	no
T cytotox	CD48	0.650931471805801	1.58568280995344	0.442109055969253	0.139639536481473	0	0	16652	261996	no	no
T cytotox	PBX4	0.504551715057323	1.57546332451495	0.299783809752582	0.0813791050245042	0	0	16652	261996	no	no
T cytotox	PTPN7	0.364401572267569	1.55680545621195	0.242733605572904	0.0632986763156689	0	0	16652	261996	no	no
T cytotox	GIMAP7	0.456220246628416	1.55453828638363	0.306930098486668	0.0855661918502573	0	0	16652	261996	no	no
T cytotox	ARHGAP15	1.16112954566948	1.55116799708017	0.738529906317559	0.374513351348876	0	0	16652	261996	no	no
T cytotox	MATK	0.276688325608526	1.53783597723798	0.193550324285371	0.0490389166246813	0	0	16652	261996	no	no
T cytotox	RASGRP1	0.359112766986782	1.53059980763968	0.234986788373769	0.0623330127177514	0	0	16652	261996	no	no
T cytotox	RHOH	0.812587911217246	1.49359272038006	0.515313475858756	0.192735766958274	0	0	16652	261996	no	no
T cytotox	BTG1	1.40151726307132	1.4627272819937	0.917487388902234	0.720236186812012	0	0	16652	261996	no	no
T cytotox	ISG20	0.859129552011842	1.45680112894144	0.546721114580831	0.219362127666071	0	0	16652	261996	no	no
T cytotox	EMB	0.605435769587264	1.45505137375879	0.396889262551045	0.133139437243317	0	0	16652	261996	no	no
T cytotox	CDC42SE2	1.22357390246186	1.44011137744672	0.757086235887581	0.424720224736256	0	0	16652	261996	no	no
T cytotox	NFATC2	0.479844441900828	1.43403404588078	0.318520297862119	0.100238171575139	0	0	16652	261996	no	no
T cytotox	RASAL3	0.272870298137163	1.42795204991532	0.193190007206342	0.0543061726133223	0	0	16652	261996	no	no
T cytotox	KLF12	0.677974662823526	1.41746397961391	0.426975738650012	0.152948899983206	0	0	16652	261996	no	no
T cytotox	RPS27	1.09127855325253	1.37677221786537	0.967451357194331	0.88228827921037	0	0	16652	261996	no	no
T cytotox	PITPNC1	1.13364287585785	1.3516756867511	0.684722555849147	0.359814653658834	0	0	16652	261996	no	no
T cytotox	ITM2A	0.32734013426533	1.33552378465058	0.231924093202018	0.073581276050016	0	0	16652	261996	no	no
T cytotox	SRGN	0.715580212503752	1.32787885458626	0.868063896228681	0.635498251881708	0	0	16652	261996	no	no
T cytotox	TENT5C	0.492667380610171	1.32393723802348	0.320021619024742	0.111295592299119	0	0	16652	261996	no	no
T cytotox	DUSP2	0.728196260310924	1.32123580330239	0.437605092481384	0.171914838394479	0	0	16652	261996	no	no
T cytotox	C12orf75	0.382260318469352	1.29179339165835	0.280867163103531	0.096921327043161	0	0	16652	261996	no	no
T cytotox	FAM129A	1.06545118710724	1.29178880382362	0.59548402594283	0.287996763309364	0	0	16652	261996	no	no
T cytotox	SPON2	0.286484918536761	1.28280241450236	0.205680999279366	0.0669895723598834	0	0	16652	261996	no	no
T cytotox	HLA-A	1.07423143502752	1.2760967458534	0.938686043718472	0.810294813661277	0	0	16652	261996	no	no
T cytotox	SLC38A1	0.70696774986177	1.2713916478484	0.47645928417007	0.203327531718041	0	0	16652	261996	no	no
T cytotox	TUBA4A	0.510241777265977	1.26019538079658	0.347225558491473	0.131082153926014	0	0	16652	261996	no	no
T cytotox	HCST	0.984155139555036	1.24847433445658	0.672772039394667	0.371036199025939	0	0	16652	261996	no	no
T cytotox	ITGA1	0.305012015108293	1.22785719692941	0.177095844343022	0.0593062489503657	0	0	16652	261996	no	no
T cytotox	RPS3	0.979612464233595	1.2247347081662	0.950756665865962	0.850074046932014	0	0	16652	261996	no	no
T cytotox	HLA-B	0.933885539900108	1.2202945870316	0.944451116982945	0.833764637628055	0	0	16652	261996	no	no
T cytotox	LBH	0.362431264121542	1.2137895275405	0.268976699495556	0.0985396723614101	0	0	16652	261996	no	no
T cytotox	IKZF1	0.781592323901076	1.20901564996607	0.553867403314917	0.27037435686041	0	0	16652	261996	no	no
T cytotox	PRKCH	1.00743324873901	1.20809145963382	0.660281047321643	0.367352936686056	0	0	16652	261996	no	no
T cytotox	CRTAM	0.32373799197475	1.20280946194994	0.181419649291376	0.0624169834653964	0	0	16652	261996	no	no
T cytotox	OXNAD1	0.462587142941726	1.16505807161107	0.317079029546	0.126501931327196	0	0	16652	261996	no	no
T cytotox	ZFP36L2	1.18575564977285	1.14594383095757	0.770357914965169	0.516068947617521	0	0	16652	261996	no	no
T cytotox	AKNA	0.614027167910431	1.14399641021953	0.420790295460005	0.187930350081681	0	0	16652	261996	no	no
T cytotox	SP140	0.451984660011911	1.14034014498094	0.316298342541436	0.128853112261256	0	0	16652	261996	no	no
T cytotox	NELL2	0.257629263349213	1.13393671067085	0.158539514773	0.0571649948854181	0	0	16652	261996	no	no
T cytotox	BIN2	0.494296215921647	1.13150850367627	0.356473696853231	0.151590100612223	0	0	16652	261996	no	no
T cytotox	TSEN54	0.283688751955019	1.12532305592652	0.207062214748979	0.0781347806836746	0	0	16652	261996	no	no
T cytotox	TRERF1	0.455718058742636	1.12343605538008	0.316898871006486	0.131078337073848	0	0	16652	261996	no	no
T cytotox	ICAM3	0.358116692794525	1.12147352542003	0.275462406918088	0.110219239988397	0	0	16652	261996	no	no
T cytotox	AC079793.1	0.329555933748159	1.11494673786744	0.237989430699015	0.0929098154170293	0	0	16652	261996	no	no
T cytotox	RPS27A	0.839946975626832	1.10549946351215	0.957002161902474	0.880429472205683	0	0	16652	261996	no	no
T cytotox	SEPT1	0.297150472130398	1.09899063724949	0.221715109296181	0.0866997969434648	0	0	16652	261996	no	no
T cytotox	IL7R	0.893134846741993	1.09351884705264	0.491412442949796	0.244553351959572	0	0	16652	261996	no	no
T cytotox	INPP5D	0.544830936473805	1.08424238613417	0.396228681239491	0.181617276599643	0	0	16652	261996	no	no
T cytotox	PDE3B	0.849441239260463	1.08414001128584	0.533569541196253	0.278950823676697	0	0	16652	261996	no	no
T cytotox	NCALD	0.369483437293383	1.08041745162776	0.261530146528945	0.107322249194644	0	0	16652	261996	no	no
T cytotox	AL357060.1	0.291826213409435	1.0730011780378	0.206641844823445	0.0817951419105635	0	0	16652	261996	no	no
T cytotox	PRDM1	0.397623693606492	1.07119004571811	0.300984866682681	0.128559214644498	0	0	16652	261996	no	no
T cytotox	TMC8	0.327682440567161	1.06740190444301	0.24621667067019	0.100993908303944	0	0	16652	261996	no	no
T cytotox	TBC1D10C	0.35696434093613	1.06259822940601	0.264592841700697	0.110585657796302	0	0	16652	261996	no	no
T cytotox	STK4	0.843301720176136	1.06186595229022	0.606593802546241	0.347764851371777	0	0	16652	261996	no	no
T cytotox	EVL	0.81797863408216	1.06145231968487	0.592721595003603	0.334867707903937	0	0	16652	261996	no	no
T cytotox	RCSD1	0.332643690007986	1.05826672044795	0.264112418928657	0.110768866700255	0	0	16652	261996	no	no
T cytotox	SIDT1	0.250591566129137	1.04904518972011	0.180338698054288	0.0715583444022046	0	0	16652	261996	no	no
T cytotox	RPL13A	0.791122167073075	1.04374888161972	0.947693970694211	0.864436861631475	0	0	16652	261996	no	no
T cytotox	BICDL1	0.324666764636705	1.04365734169681	0.200396348786932	0.0811081085207408	0	0	16652	261996	no	no
T cytotox	CYTIP	0.710972753030664	1.02392521314923	0.554347826086957	0.308810058168827	0	0	16652	261996	no	no
T cytotox	TSPAN5	0.298837063207421	1.02197936543593	0.220273840980062	0.0922914853661888	0	0	16652	261996	no	no
T cytotox	TC2N	0.570727149487062	1.01801491424609	0.396048522699976	0.191552542786913	0	0	16652	261996	no	no
T cytotox	SYNE2	0.646192521872549	1.01168657782179	0.516934902714389	0.280107329882899	0	0	16652	261996	no	no
T cytotox	ZEB1	0.325247843040039	1.00562084517299	0.253603170790295	0.110558939831142	0	0	16652	261996	no	no
T cytotox	PPP2R5C	1.01239838570398	0.998081628108078	0.695231803987509	0.456747431258492	0	0	16652	261996	no	no
T cytotox	PCED1B-AS1	0.586694763029435	0.985912266739001	0.438445832332453	0.225591230400464	0	0	16652	261996	no	no
T cytotox	INPP4B	0.361003415380726	0.98126755437343	0.271619024741773	0.122643093787691	0	0	16652	261996	no	no
T cytotox	LINC01138	0.409782648262045	0.963047952087864	0.303386980542878	0.142555611536054	0	0	16652	261996	no	no
T cytotox	CCL4L2	0.39605516011293	0.958128668044511	0.237629113619986	0.106806974152277	0	0	16652	261996	no	no
T cytotox	RPL10	0.688880217651633	0.950796279254988	0.945772279606053	0.870738484557016	0	0	16652	261996	no	no
T cytotox	ARHGDIB	0.871908913771592	0.945100786144119	0.744835455200576	0.531477579810379	0	0	16652	261996	no	no
T cytotox	PRKCB	0.529014088405461	0.94348315241943	0.436884458323325	0.231957739812822	0	0	16652	261996	no	no
T cytotox	HELB	0.256150143462463	0.932472163368814	0.190307470574105	0.0846806821478191	0	0	16652	261996	no	no
T cytotox	PIK3IP1	0.442014388505532	0.930607954466467	0.337256785971655	0.167128505778714	0	0	16652	261996	no	no
T cytotox	RGS1	0.634653337544207	0.924363385981817	0.441748738890223	0.238954029832517	0	0	16652	261996	no	no
T cytotox	RPL21	0.742386227848023	0.92350790453684	0.940907999039154	0.863394860990244	0	0	16652	261996	no	no
T cytotox	CEMIP2	0.81170564453022	0.919414411884953	0.567079029546001	0.343104474877479	0	0	16652	261996	no	no
T cytotox	RAC2	0.578004644802611	0.89887690232989	0.442349267355273	0.24406861173453	0	0	16652	261996	no	no
T cytotox	TSPYL2	0.4480381444034	0.894593491736117	0.303567139082393	0.15123895021298	0	0	16652	261996	no	no
T cytotox	CYFIP2	0.325129947408869	0.891345326654728	0.251501321162623	0.121116352921419	0	0	16652	261996	no	no
T cytotox	CDC14A	0.484815573159812	0.885008846312452	0.33767715589719	0.173842348738149	0	0	16652	261996	no	no
T cytotox	FYB1	0.633959540165719	0.883489354804001	0.514052366082152	0.304222201865677	0	0	16652	261996	no	no
T cytotox	ANXA6	0.332372205194734	0.881651201959672	0.276603411001681	0.136700560313898	0	0	16652	261996	no	no
T cytotox	ZFYVE28	0.259008459466149	0.881499856671076	0.195171751141004	0.0912762026901174	0	0	16652	261996	no	no
T cytotox	RORA	0.701034949550974	0.87843128453696	0.539034350228201	0.326955373364479	0	0	16652	261996	no	no
T cytotox	STK17A	0.670514313232579	0.876856681624203	0.524561614220514	0.314634574573658	0	0	16652	261996	no	no
T cytotox	RPS19	0.601155910176451	0.871224962670849	0.947513812154696	0.883040199087009	0	0	16652	261996	no	no
T cytotox	ATP8A1	0.510711890721733	0.867741171509732	0.397730002402114	0.217098734331822	0	0	16652	261996	no	no
T cytotox	TGFBR3	0.300455171552765	0.843738597741679	0.242493394186884	0.121028565321608	0	0	16652	261996	no	no
T cytotox	PIK3R1	0.621829689438175	0.842628089051511	0.453218832572664	0.263026916441472	0	0	16652	261996	no	no
T cytotox	RESF1	0.433627087766317	0.837419100813209	0.330711025702618	0.176193529672209	0	0	16652	261996	no	no
T cytotox	AC008569.1	0.262469035613028	0.83646851562888	0.191988950276243	0.0933411197117513	0	0	16652	261996	no	no
T cytotox	AP001011.1	0.266905860527252	0.831006336970339	0.20622147489791	0.101673307989435	0	0	16652	261996	no	no
T cytotox	RPL23A	0.794534817965204	0.830473170241267	0.911422051405237	0.817626986671552	0	0	16652	261996	no	no
T cytotox	NLRC5	0.258449704163565	0.829598372426502	0.207302426134999	0.102406143605246	0	0	16652	261996	no	no
T cytotox	TSC22D3	1.01652047493649	0.828267658888552	0.758107134278165	0.57785615047558	0	0	16652	261996	no	no
T cytotox	GIMAP4	0.320254141451401	0.819732378655479	0.259488349747778	0.133738683033329	0	0	16652	261996	no	no
T cytotox	PRKX	0.365299482083044	0.815750814319494	0.276783569541196	0.144777019496481	0	0	16652	261996	no	no
T cytotox	CASP8	0.412380293806427	0.808593549952365	0.32146288734086	0.174277469885036	0	0	16652	261996	no	no
T cytotox	CD52	0.51153171461752	0.808005571036769	0.682860917607495	0.489725033969984	0	0	16652	261996	no	no
T cytotox	ITGAL	0.386004265551526	0.787889310815733	0.300324285371127	0.163338371578192	0	0	16652	261996	no	no
T cytotox	IQGAP2	0.695786323591526	0.776166907919303	0.570742253182801	0.379585947877067	0	0	16652	261996	no	no
T cytotox	RASA3	0.344377029018087	0.77316001039138	0.27744415085275	0.150551916823158	0	0	16652	261996	no	no
T cytotox	RIPOR2	0.514504546402901	0.767817348212768	0.420910401153015	0.252213774256096	0	0	16652	261996	no	no
T cytotox	RPL30	0.707983872567852	0.764591083848279	0.930518856593803	0.861726896593841	0	0	16652	261996	no	no
T cytotox	RPS18	0.588709110225513	0.749430251898573	0.934242133077108	0.870333898227454	0	0	16652	261996	no	no
T cytotox	BACH2	0.306837873982439	0.749218174871085	0.246156617823685	0.133731049328997	0	0	16652	261996	no	no
T cytotox	ARL4C	0.327794880756719	0.747514928614581	0.290475618544319	0.162391792241103	0	0	16652	261996	no	no
T cytotox	ANKRD44	0.687467210601831	0.739839209019436	0.56767955801105	0.385215804821448	0	0	16652	261996	no	no
T cytotox	RPS4X	0.620625584948507	0.732915677333426	0.914785010809512	0.837573856089406	0	0	16652	261996	no	no
T cytotox	AC114760.2	0.340163592832147	0.728866745590917	0.271438866202258	0.152368738454022	0	0	16652	261996	no	no
T cytotox	RPS15A	0.692079190487635	0.728247858996398	0.901813595964449	0.815932304309989	0	0	16652	261996	no	no
T cytotox	WIPF1	0.589680470844568	0.727953620603307	0.51963728080711	0.343131192842639	0	0	16652	261996	no	no
T cytotox	LEPROTL1	0.69779929420065	0.714927328825299	0.560172952197934	0.38388754026779	0	0	16652	261996	no	no
T cytotox	FNBP1	0.747304116877968	0.711857605042337	0.636259908719673	0.461892547977832	0	0	16652	261996	no	no
T cytotox	ARHGAP25	0.275563637996432	0.70642378519228	0.230062454960365	0.128498145009847	0	0	16652	261996	no	no
T cytotox	DDIT4	0.534347455280885	0.697772332589744	0.469673312515013	0.305928334783737	0	0	16652	261996	no	no
T cytotox	PIP4K2A	0.662164490394006	0.683800106464093	0.537653134758588	0.369837707445915	0	0	16652	261996	no	no
T cytotox	SLC7A5	0.267983732737791	0.682969143790819	0.225498438625991	0.128219514801753	0	0	16652	261996	no	no
T cytotox	SARAF	0.88076571335468	0.678892259999656	0.819000720634158	0.696476282080642	0	0	16652	261996	no	no
T cytotox	CCND3	0.769750747474303	0.678057475703604	0.630674993994715	0.46431624910304	0	0	16652	261996	no	no
T cytotox	BTN3A2	0.251144806977542	0.674876199737787	0.210725438385779	0.119692667063619	0	0	16652	261996	no	no
T cytotox	RPS14	0.520398307610098	0.674227562306406	0.934182080230603	0.878482877601185	0	0	16652	261996	no	no
T cytotox	ID2	0.798759612972151	0.672729493155173	0.658119144847466	0.495538099818318	0	0	16652	261996	no	no
T cytotox	SOCS1	0.252787766098551	0.672709317352664	0.201597405717031	0.114158231423381	0	0	16652	261996	no	no
T cytotox	RPS6	0.579898808776057	0.672192451992653	0.917727600288254	0.850604589383044	0	0	16652	261996	no	no
T cytotox	TMSB4X	0.432648140457849	0.670125046525559	0.923372567859717	0.860398632040184	1.40200091206913e-123	4.2060027362074e-120	16652	261996	no	no
T cytotox	RPS29	0.690401538714443	0.652849755499069	0.927816478501081	0.869936945602223	0	0	16652	261996	no	no
T cytotox	AC007384.1	0.333829238434232	0.651981962898609	0.283869805428777	0.171182002778668	0	0	16652	261996	no	no
T cytotox	RPL3	0.667833309647065	0.647387788830134	0.909079990391545	0.839535718102566	0	0	16652	261996	no	no
T cytotox	CHST12	0.311551868792879	0.646285067354036	0.255164544799423	0.152196980106567	0	0	16652	261996	no	no
T cytotox	LSP1	0.449123165926459	0.643789413337897	0.442169108815758	0.293977770652987	0	0	16652	261996	no	no
T cytotox	RPLP2	0.482661390721755	0.629005947774983	0.948114340619745	0.90686117345303	0	0	16652	261996	no	no
T cytotox	SEPT6	0.406506121504087	0.625742270322382	0.370526062935383	0.239454037466221	0	0	16652	261996	no	no
T cytotox	ARHGEF1	0.322017187456418	0.621780649925545	0.282008167187125	0.17418586543306	0	0	16652	261996	no	no
T cytotox	CRYBG1	0.557599733655741	0.614988565905301	0.449795820321883	0.306512313165086	0	0	16652	261996	no	no
T cytotox	ZC3HAV1	0.577690322757026	0.608258796186716	0.482404515974057	0.336558573413335	0	0	16652	261996	no	no
T cytotox	PLAAT4	0.485309668008479	0.607943931577697	0.426855632957002	0.288512038351731	0	0	16652	261996	no	no
T cytotox	RPL18A	0.46251965131227	0.605919684091295	0.918688445832332	0.86037573092719	0	0	16652	261996	no	no
T cytotox	BCL2	0.38500071804877	0.599357806425035	0.317619505164545	0.203583260813142	0	0	16652	261996	no	no
T cytotox	CEP85L	0.313471839141637	0.596617548655447	0.275462406918088	0.173124780531	0	0	16652	261996	no	no
T cytotox	APBB1IP	0.513726893978729	0.595520938314472	0.458983905837137	0.318657536756286	0	0	16652	261996	no	no
T cytotox	HLA-E	0.746706049956471	0.593516592557977	0.816718712466971	0.711079558466541	0	0	16652	261996	no	no
T cytotox	CCDC88C	0.316358037583761	0.586729927625133	0.285190968051886	0.18160200919098	0	0	16652	261996	no	no
T cytotox	MAPRE2	0.372513409045099	0.58649494810285	0.314436704299784	0.203281729492053	0	0	16652	261996	no	no
T cytotox	GPR65	0.266550924144078	0.585162825948511	0.249219312995436	0.156055817646071	0	0	16652	261996	no	no
T cytotox	RNF19A	0.662771327882055	0.57902220488746	0.506305548883017	0.364982671491168	0	0	16652	261996	no	no
T cytotox	RPS12	0.444498173907304	0.578785453427684	0.921390823925054	0.867872028580589	0	0	16652	261996	no	no
T cytotox	GALM	0.36233603585362	0.578378944844314	0.288674033149171	0.185403593947999	0	0	16652	261996	no	no
T cytotox	TTC39C	0.370069761792261	0.57067756977925	0.304047561854432	0.198018290355578	0	0	16652	261996	no	no
T cytotox	LYAR	0.44141402285198	0.567254131755859	0.379113619985587	0.257206216888807	0	0	16652	261996	no	no
T cytotox	SAMSN1	0.446532589508393	0.566981338381672	0.605572904155657	0.465488022717904	0	0	16652	261996	no	no
T cytotox	RPL35A	0.48128993727911	0.562109356689892	0.917667547441749	0.863967388815096	0	0	16652	261996	no	no
T cytotox	CLEC2B	0.470607883738493	0.56075211652501	0.445712226759548	0.314588772347669	0	0	16652	261996	no	no
T cytotox	TOX	0.320240338027982	0.558974264154832	0.284170069661302	0.185006641322768	0	0	16652	261996	no	no
T cytotox	RPL19	0.436786936929734	0.557031693945427	0.923672832092241	0.873906471854532	0	0	16652	261996	no	no
T cytotox	SMCHD1	0.702836393773953	0.549267489913883	0.620285851549363	0.485370005648941	0	0	16652	261996	no	no
T cytotox	PDE7A	0.461968387242588	0.541704098640455	0.379834254143646	0.262710117711721	0	0	16652	261996	no	no
T cytotox	SERPINB9	0.26575551582527	0.534465785837084	0.292637521018496	0.195128933266157	1.25169129901465e-289	3.75507389704396e-286	16652	261996	no	no
T cytotox	SMG1P3	0.306288626764995	0.532330364250493	0.257026183041076	0.168857539809768	0	0	16652	261996	no	no
T cytotox	LINC01619	0.607103768429539	0.52679157831252	0.55963247657939	0.428705018397227	0	0	16652	261996	no	no
T cytotox	RPL32	0.370592916761491	0.523273627428155	0.932740811914485	0.891475442373166	0	0	16652	261996	no	no
T cytotox	RPL27A	0.478249550362153	0.521561897559007	0.906437665145328	0.851833615780394	0	0	16652	261996	no	no
T cytotox	AKT3	0.473502993630995	0.514603587259823	0.437484986788374	0.317352173315623	0	0	16652	261996	no	no
T cytotox	IL10RA	0.267199918288372	0.510254780399205	0.260809512370886	0.174804195483901	3.32514870169069e-297	9.97544610507206e-294	16652	261996	no	no
T cytotox	TNFAIP3	0.554090112956253	0.509949832272188	0.558731683881816	0.43193789218156	0	0	16652	261996	no	no
T cytotox	RPL11	0.340929987324386	0.508382100790599	0.923913043478261	0.879532511946747	0	0	16652	261996	no	no
T cytotox	RABGAP1L	0.761186724866556	0.507631380350753	0.678957482584674	0.560035267714011	0	0	16652	261996	no	no
T cytotox	RPL13	0.523444602167623	0.503063416079891	0.931599807830891	0.891685369242278	0	0	16652	261996	no	no
T cytotox	RPL10A	0.434801841320611	0.496451305341643	0.867283209224117	0.799073268294172	0	0	16652	261996	no	no
T cytotox	RPL31	0.517299845701989	0.489990814619937	0.898330530867163	0.844035786805905	0	0	16652	261996	no	no
T cytotox	ATF7IP	0.417967553924385	0.488053746492314	0.373708863800144	0.268084245561001	0	0	16652	261996	no	no
T cytotox	STAT5B	0.271721208104171	0.484543773705091	0.233665625750661	0.158132185224202	3.64503403405821e-250	1.09351021021746e-246	16652	261996	no	no
T cytotox	PTPN4	0.324065676264364	0.468470408927225	0.301405236608215	0.212648284706637	0	0	16652	261996	no	no
T cytotox	ARAP2	0.348753269734758	0.46801681232439	0.328308911842421	0.234366173529367	0	0	16652	261996	no	no
T cytotox	RASSF1	0.253803839678633	0.458346695182473	0.237629113619986	0.164655185575352	1.43304230425927e-239	4.29912691277782e-236	16652	261996	no	no
T cytotox	STK17B	0.637054696819592	0.450914159702481	0.61536151813596	0.504740530389777	0	0	16652	261996	no	no
T cytotox	DOCK10	0.457126365358048	0.450289860674718	0.499699735767475	0.38900593902197	0	0	16652	261996	no	no
T cytotox	RPS7	0.519729712052667	0.449670623945296	0.891664664905117	0.839963205545123	0	0	16652	261996	no	no
T cytotox	RPL14	0.448654869191408	0.443747465783419	0.897910160941629	0.849440449472511	0	0	16652	261996	no	no
T cytotox	PDCD4	0.409805988342671	0.443486382046914	0.384698534710545	0.286363150582452	0	0	16652	261996	no	no
T cytotox	CREM	0.569899177114989	0.44212640816713	0.475138121546961	0.367803325241607	0	0	16652	261996	no	no
T cytotox	RPS2	0.373898229476308	0.437618205620924	0.895207782848907	0.846474755339776	0	0	16652	261996	no	no
T cytotox	PAXX	0.344828236859215	0.431077729911918	0.316778765313476	0.231537886074597	0	0	16652	261996	no	no
T cytotox	SEMA4D	0.263180857789135	0.427356105497733	0.266454479942349	0.191548725934747	5.5998308531607e-234	1.67994925594821e-230	16652	261996	no	no
T cytotox	PPP3CC	0.396072138655586	0.422948752072253	0.373708863800144	0.281050092367822	0	0	16652	261996	no	no
T cytotox	HLA-C	0.729096255645122	0.416282452488054	0.810833533509488	0.738663949067925	0	0	16652	261996	no	no
T cytotox	RPL34	0.399915372156916	0.403873297776986	0.922651933701657	0.888421960640621	0	0	16652	261996	no	no
T cytotox	TNFRSF1B	0.265365960376686	0.40143677522696	0.332032188325727	0.24966411700942	4.69962181901009e-234	1.40988654570303e-230	16652	261996	no	no
T cytotox	RASA2	0.476015927565999	0.394456732222217	0.463788133557531	0.368291882318814	0	0	16652	261996	no	no
T cytotox	RPS3A	0.373905808259198	0.39406433305883	0.896168628392986	0.853341272385838	0	0	16652	261996	no	no
T cytotox	HERPUD2	0.296698490025963	0.384983446137764	0.271138601969733	0.202010717720881	3.23201225412683e-245	9.69603676238049e-242	16652	261996	no	no
T cytotox	SRSF7	0.57205530357816	0.383879171070275	0.564797021378813	0.469228537840272	0	0	16652	261996	no	no
T cytotox	CD53	0.400464756115019	0.383729419312467	0.571883257266394	0.476465289546405	0	0	16652	261996	no	no
T cytotox	MYO1F	0.394479256722026	0.381962140537279	0.401393226038914	0.313974259148995	0	0	16652	261996	no	no
T cytotox	TNRC6B	0.572393748843291	0.378563228047303	0.58317319240932	0.489308997083925	0	0	16652	261996	no	no
T cytotox	CDK17	0.423385776537093	0.375675062737264	0.391544559212107	0.306512313165086	0	0	16652	261996	no	no
T cytotox	ADGRE5	0.612022204477609	0.368587386076077	0.583113139562815	0.491740331913464	0	0	16652	261996	no	no
T cytotox	LINC00513	0.559403807554875	0.367328733023178	0.48450636560173	0.394288462419274	0	0	16652	261996	no	no
T cytotox	HLA-F	0.341534992748738	0.360847143732523	0.351669469132837	0.27437823478221	0	0	16652	261996	no	no
T cytotox	SH3KBP1	0.463218123604288	0.358903551420447	0.492613499879894	0.404090138780745	0	0	16652	261996	no	no
T cytotox	RPSA	0.514796330350177	0.354119705792181	0.81779966370406	0.759011587963175	0	0	16652	261996	no	no
T cytotox	PSMB9	0.403052609574855	0.346850860766822	0.432380494835455	0.350012977297363	0	0	16652	261996	no	no
T cytotox	BIRC3	0.256516027872253	0.345047416469391	0.257206341580591	0.196941938044856	6.90575618732917e-163	2.07172685619875e-159	16652	261996	no	no
T cytotox	CD37	0.308766963143025	0.333770995388622	0.475798702858515	0.393971663689522	0	0	16652	261996	no	no
T cytotox	ATP2B4	0.315042748249308	0.328054482064533	0.318099927936584	0.251519107161941	1.20387993996046e-229	3.61163981988138e-226	16652	261996	no	no
T cytotox	EPB41	0.355380146606045	0.314709262564593	0.361638241652654	0.29256935220385	1.97575958773782e-301	5.92727876321345e-298	16652	261996	no	no
T cytotox	RPL41	0.324815387596576	0.306714945821109	0.929558011049724	0.906601627505763	0	0	16652	261996	no	no
T cytotox	RSRP1	0.411598902191202	0.297548125988165	0.44036752342061	0.368837692178507	0	0	16652	261996	no	no
T cytotox	SLA	0.335539424054077	0.297289550867008	0.399231323564737	0.330497412174232	5.17186649216018e-278	1.55155994764805e-274	16652	261996	no	no
T cytotox	RPS15	0.319669944167739	0.28250446620257	0.915145327888542	0.890448709140598	0	0	16652	261996	no	no
T cytotox	CCSER2	0.396007558870327	0.27984831889426	0.404455921210665	0.339222736224981	0	0	16652	261996	no	no
T cytotox	IRF1	0.307953048343934	0.268524826970719	0.33329329810233	0.276515671994992	1.53298806481538e-214	4.59896419444614e-211	16652	261996	no	no
T cytotox	BUB3	0.252771437504502	0.267222029943219	0.266514532788854	0.217629276782852	1.07073461921624e-162	3.21220385764873e-159	16652	261996	no	no
T cytotox	AC016831.7	0.453194231881834	0.264605276876579	0.437424933941869	0.373738530359242	0	0	16652	261996	no	no
T cytotox	PCED1B	0.284109009749417	0.260642333876489	0.319541196252702	0.265713980366112	3.35517106401733e-182	1.0065513192052e-178	16652	261996	no	no
T cytotox	RAB27A	0.280286669987762	0.259031146563515	0.30572904155657	0.25366799493122	1.68724954712483e-184	5.06174864137449e-181	16652	261996	no	no
T cytotox	NAP1L4	0.270049621030742	0.258695600404322	0.28975498438626	0.239538008213866	1.56553429062872e-174	4.69660287188616e-171	16652	261996	no	no
T cytotox	IFI16	0.356958855082817	0.246782168893771	0.439887100648571	0.38027298126689	0	0	16652	261996	no	no
T cytotox	IFITM2	0.359623562997641	0.246738095032604	0.535431179437905	0.473827844699919	8.11162325059376e-292	2.43348697517813e-288	16652	261996	no	no
T cytotox	SFMBT2	0.277408221385771	0.236730626637648	0.305008407398511	0.257263469671293	2.3584184354513e-155	7.0752553063539e-152	16652	261996	no	no
T cytotox	PACS1	0.311390870504643	0.235020260917401	0.336235887581071	0.285958564252889	2.25907327014715e-193	6.77721981044146e-190	16652	261996	no	no
T cytotox	RPS25	0.426431872093465	0.224734859838152	0.888842181119385	0.864597169422434	0	0	16652	261996	no	no
T cytotox	GMFG	0.275757827635456	0.222166897113515	0.51171030506846	0.456281775294279	2.23032105563515e-234	6.69096316690545e-231	16652	261996	no	no
T cytotox	TGFB1	0.449838045844163	0.207325419160206	0.474417487388902	0.42317821646132	0	0	16652	261996	no	no
T cytotox	ATM	0.277860765299616	0.20377353520083	0.303206822003363	0.261962014687247	1.99791104444276e-152	5.99373313332828e-149	16652	261996	no	no
T cytotox	PLEKHA2	0.264298011040213	0.197557983740053	0.288914244535191	0.250083970747645	6.13653679858751e-134	1.84096103957625e-130	16652	261996	no	no
T cytotox	HMGB2	0.327033162454589	0.193814479944114	0.392145087677156	0.347035832608131	9.22235556715848e-217	2.76670667014754e-213	16652	261996	no	no
T cytotox	TERF2IP	0.375279555955243	0.190838364714774	0.412623108335335	0.367268965938411	0	0	16652	261996	no	no
T cytotox	FAU	0.25505436097273	0.183352546006625	0.887881335575306	0.868265164353654	0	0	16652	261996	no	no
T cytotox	CASK	0.297530338575497	0.181956694713676	0.30963247657939	0.272149193117452	3.35003205600177e-152	1.00500961680053e-148	16652	261996	no	no
T cytotox	GPSM3	0.281700278081614	0.18036649490498	0.383197213547922	0.341562466602544	1.4865594525627e-202	4.45967835768809e-199	16652	261996	no	no
T cytotox	ITGAE	0.342731053082887	0.171667459051314	0.289094403074706	0.255137483015008	6.05106833869108e-149	1.81532050160732e-145	16652	261996	no	no
T cytotox	EEF1D	0.398133378168596	0.167393683443098	0.818640403555128	0.792431945525886	0	0	16652	261996	no	no
T cytotox	AC004086.1	0.300609704675093	0.158866817259619	0.848666826807591	0.827092780042443	0	0	16652	261996	no	no
T cytotox	SEPT7	0.444370634969477	0.157897938623068	0.546060533269277	0.506713842959434	0	0	16652	261996	no	no
T cytotox	RNF115	0.314049473398812	0.153696114259394	0.339598846985347	0.306031389792211	8.42763785451335e-170	2.528291356354e-166	16652	261996	no	no
T cytotox	SLC2A3	0.274502668397387	0.152072647022215	0.457902954600048	0.420468251423686	5.24950421502656e-136	1.57485126450797e-132	16652	261996	no	no
T cytotox	ATG5	0.285335764743355	0.139098599361235	0.322183521498919	0.29259607016901	7.28614089556296e-141	2.18584226866889e-137	16652	261996	no	no
T cytotox	SP100	0.386662957196902	0.135722574311835	0.474897910160942	0.441220476648498	0	0	16652	261996	no	no
T cytotox	ARID4B	0.429585913158949	0.133653554617028	0.535010809512371	0.50165269698774	0	0	16652	261996	no	no
T cytotox	LCP1	0.256139481668636	0.132607452235222	0.500720634158059	0.467614009374189	7.68862351534078e-168	2.30658705460223e-164	16652	261996	no	no
T cytotox	RALGAPA1	0.330884799653821	0.127423942298175	0.356053326927696	0.327409578772195	3.36141692284561e-175	1.00842507685368e-171	16652	261996	no	no
T cytotox	EPC1	0.346279312189753	0.123832189505834	0.435743454239731	0.405578711125361	3.37925171305731e-255	1.01377551391719e-251	16652	261996	no	no
T cytotox	LRBA	0.335795147098999	0.119590321545178	0.461446072543839	0.431899723659903	3.98269983904404e-248	1.19480995171321e-244	16652	261996	no	no
T cytotox	HSPA8	0.373529749421452	0.118510626221467	0.596865241412443	0.568046840409777	0	0	16652	261996	no	no
T cytotox	NOP58	0.27188645837878	0.109506101416551	0.31755945231804	0.294325104200064	3.62709359525006e-122	1.08812807857502e-118	16652	261996	no	no
T cytotox	RPL18	0.263998856323062	0.107290655547831	0.868544319000721	0.855780240919709	1.17220564654174e-284	3.51661693962523e-281	16652	261996	no	no
T cytotox	CHST11	0.351776802169802	0.104913261040723	0.560293057890944	0.534302050412983	4.95884690115625e-251	1.48765407034688e-247	16652	261996	no	no
T cytotox	SMAP2	0.270812996368968	0.0980391889727306	0.403194811434062	0.379849310676499	1.92766153301859e-133	5.78298459905578e-130	16652	261996	no	no
T cytotox	EML4	0.402875631989695	0.0529628908972017	0.596144607254384	0.583325699629002	0	0	16652	261996	no	no
T cytotox	CMC1	0.349403850830252	0.0453413691410403	0.276243093922652	0.267282706606208	3.99975686814933e-81	1.1999270604448e-77	16652	261996	no	no
T cytotox	CELF2	0.363986839840343	0.0447700854037448	0.669048762911362	0.659052046596131	0	0	16652	261996	no	no
T cytotox	KMT2E	0.430174946224053	0.0363134124042123	0.585695411962527	0.576852318356005	0	0	16652	261996	no	no
T cytotox	ATXN1	0.458675902436	0.0353682915042807	0.618123949075186	0.609734499763355	0	0	16652	261996	no	no
T cytotox	NR4A2	0.287607300759654	0.0282804555347775	0.40049243334134	0.393727385150918	8.72316734068201e-103	2.6169502022046e-99	16652	261996	no	no
T cytotox	DENND4A	0.403537486415621	0.020235064909304	0.503062695171751	0.498003786317348	6.95446196207303e-261	2.08633858862191e-257	16652	261996	no	no
T cytotox	TXNIP	0.324408747773294	0.0145482907915707	0.663583953879414	0.660319241515138	7.933622487531e-186	2.3800867462593e-182	16652	261996	no	no
T cytotox	MYL12A	0.376466561211822	0.0140110657330294	0.759128032668749	0.756542084611979	0	0	16652	261996	no	no
T cytotox	RPS21	0.294351294097611	0.00757892123385512	0.869325006005285	0.868440739553276	0	0	16652	261996	no	no
T cytotox	MBP	0.311021841347593	0.0031536266118832	0.449795820321883	0.449018305622987	1.78886104109435e-185	5.36658312328305e-182	16652	261996	no	no
T cytotox	SMARCA2	0.252408516040177	-0.00396284999401595	0.349747778044679	0.350658025313364	4.665298804458e-85	1.3995896413374e-81	16652	261996	no	no
T cytotox	MBNL1	0.452115415975145	-0.0108511360821647	0.775222195532068	0.77709201667201	0	0	16652	261996	no	no
T cytotox	RAB11A	0.4550405497321	-0.0547186985736918	0.577408119144847	0.590696041160934	0	0	16652	261996	no	no
T cytotox	HERC1	0.282560947961132	-0.0590833304104516	0.392505404756185	0.406685598253408	5.9897513885553e-107	1.79692541656659e-103	16652	261996	no	no
T cytotox	AAK1	0.256057497740148	-0.0700408158648483	0.413884218111938	0.430976045435808	4.54023553529624e-102	1.36207066058887e-98	16652	261996	no	no
T cytotox	CCNH	0.283095642567136	-0.0857774392779511	0.482584674513572	0.504022962182629	1.08623159305945e-117	3.25869477917834e-114	16652	261996	no	no
T cytotox	NOP53	0.283085776462513	-0.0902420198632008	0.563475858755705	0.5855280233286	8.63259611179455e-238	2.58977883353837e-234	16652	261996	no	no
T cytotox	FUS	0.298555708508133	-0.0940228838256753	0.488830170550084	0.512332249347318	2.52879479304964e-194	7.58638437914893e-191	16652	261996	no	no
T cytotox	JUNB	0.3306802009647	-0.121334442246674	0.646889262551045	0.674078993572421	4.47782273993885e-147	1.34334682198165e-143	16652	261996	no	no
T cytotox	ELF1	0.325759787132241	-0.128194569204307	0.61914484746577	0.648872501870258	6.36164461294687e-305	1.90849338388406e-301	16652	261996	no	no
T cytotox	NR3C1	0.309608597989353	-0.15225806462132	0.455921210665386	0.493873952274081	3.14280428128567e-123	9.42841284385702e-120	16652	261996	no	no
T cytotox	SIK3	0.351509225389767	-0.15690052677501	0.629894306990151	0.665662834547092	1.62033752049922e-219	4.86101256149765e-216	16652	261996	no	no
T cytotox	PSME1	0.282097683929164	-0.165297892986947	0.519817439346625	0.560848257225301	1.89665146590788e-195	5.68995439772365e-192	16652	261996	no	no
T cytotox	DDX5	0.295913851012551	-0.190391667607769	0.749159260148931	0.783206613841433	0	0	16652	261996	no	no
T cytotox	RBM39	0.31086546435839	-0.194964432901964	0.624309392265193	0.66881173758378	0	0	16652	261996	no	no
T cytotox	SUB1	0.280222098187003	-0.232075789394189	0.587136680278645	0.642032702789356	6.02540717700446e-242	1.80762215310134e-238	16652	261996	no	no
T cytotox	SRSF5	0.260900326772707	-0.236172076775274	0.558131155416767	0.615322371333914	1.8318118294193e-194	5.4954354882579e-191	16652	261996	no	no
T cytotox	RPS26	0.262596000363178	-0.468466897970043	0.697333653615181	0.786347883173789	1.95271888595976e-135	5.85815665787928e-132	16652	261996	no	no
Goblet	BPIFB1	4.0308081165163	5.50936670745461	0.932342007434944	0.0527145435174918	0	0	2690	275958	no	no
Goblet	CYP2F1	1.09755727892256	5.10374477608609	0.695539033457249	0.0136796179128708	0	0	2690	275958	no	no
Goblet	MSMB	2.92822154406938	4.86241519158914	0.779925650557621	0.0266526065560701	0	0	2690	275958	no	no
Goblet	AP003121.1	0.2845501485969	4.84345193217766	0.273977695167286	0.00296421919277571	0	0	2690	275958	no	no
Goblet	LCN2	3.22840294842347	4.8275253711233	0.919330855018587	0.0834511048782786	0	0	2690	275958	no	no
Goblet	CP	1.58324925687799	4.82421782804567	0.897397769516729	0.0655462063067568	0	0	2690	275958	no	no
Goblet	FAM3D	1.30086239980155	4.81779034115205	0.771003717472119	0.0264822907833801	0	0	2690	275958	no	no
Goblet	TSPAN8	1.57894092500373	4.72673785929223	0.833828996282528	0.0425064683756224	0	0	2690	275958	no	no
Goblet	MUC5B	1.3861361030694	4.61592601301808	0.717843866171004	0.0245399662267447	0	0	2690	275958	no	no
Goblet	TCN1	0.265369063532401	4.59104454547755	0.2182156133829	0.00282289333884142	0	0	2690	275958	no	no
Goblet	CHST9	1.9420430757646	4.52095769190219	0.904832713754647	0.0935867052232586	0	0	2690	275958	no	no
Goblet	ERN2	0.74784503015005	4.49996328276058	0.676208178438662	0.0226664927271541	0	0	2690	275958	no	no
Goblet	BMPR1B	1.54193738794497	4.46367608732197	0.882899628252788	0.0798128700744316	0	0	2690	275958	no	no
Goblet	RHOV	0.553764715519954	4.46206215342358	0.578438661710037	0.0155820813312171	0	0	2690	275958	no	no
Goblet	RIMS1	1.86437039333367	4.42061738738978	0.812639405204461	0.0495401474137369	0	0	2690	275958	no	no
Goblet	SCGB3A1	4.98359214448179	4.36433710893058	0.903345724907063	0.106110350125744	0	0	2690	275958	no	no
Goblet	SERPINB11	0.745426755922698	4.35614241714535	0.542379182156134	0.0149732930373463	0	0	2690	275958	no	no
Goblet	LYPD2	0.654418739292322	4.34401203576821	0.387360594795539	0.00814254343052204	0	0	2690	275958	no	no
Goblet	MUC5AC	1.33946243961523	4.33025978775745	0.611524163568773	0.0202965668688713	0	0	2690	275958	no	no
Goblet	PIGR	2.39321312090507	4.30861011168157	0.938289962825279	0.16940983772893	0	0	2690	275958	no	no
Goblet	SPDEF	0.421551795864275	4.30722520529594	0.465055762081784	0.0115742250632343	0	0	2690	275958	no	no
Goblet	ATP12A	0.726641574778272	4.29436595492109	0.61003717472119	0.0208944839432087	0	0	2690	275958	no	no
Goblet	WFDC2	3.89646103887372	4.28085256853304	0.953531598513011	0.220413976039832	0	0	2690	275958	no	no
Goblet	CXCL6	0.728204060251664	4.24614572843743	0.540148698884758	0.0165387486501569	0	0	2690	275958	no	no
Goblet	SLC5A1	0.323527656402976	4.22350574216696	0.388475836431227	0.00921879416432935	0	0	2690	275958	no	no
Goblet	FER1L6	0.729269046077926	4.21670177591187	0.521933085501859	0.0158429906000188	0	0	2690	275958	no	no
Goblet	KLK11	0.957873522151643	4.19977326196992	0.719330855018587	0.0370020075518738	0	0	2690	275958	no	no
Goblet	WNK2	0.634980441043198	4.15551653321723	0.613754646840149	0.0243007993970097	0	0	2690	275958	no	no
Goblet	PLEKHS1	0.887955625102928	4.13334843035824	0.739405204460967	0.0434812543937846	0	0	2690	275958	no	no
Goblet	CHP2	0.288864212295993	4.13165378089079	0.339405204460967	0.0081824045688112	0	0	2690	275958	no	no
Goblet	SCGB1A1	5.36681682553109	4.08316549099343	0.862825278810409	0.0957500779104067	0	0	2690	275958	no	no
Goblet	TMC5	1.47915573981901	3.98867995446685	0.923420074349442	0.182252371737728	0	0	2690	275958	no	no
Goblet	TSPAN1	1.5129020228632	3.97866113808075	0.839033457249071	0.0887852499293371	0	0	2690	275958	no	no
Goblet	AP003064.2	0.978331776630409	3.96806832396897	0.680297397769517	0.0386689278803296	0	0	2690	275958	no	no
Goblet	MDK	1.34598996335685	3.9486352637997	0.833085501858736	0.0877126229353742	0	0	2690	275958	no	no
Goblet	KIAA1324	0.990128620659069	3.93940769847933	0.776579925650558	0.0633176063024083	0	0	2690	275958	no	no
Goblet	AQP5	0.979381697407957	3.93719526134082	0.709293680297398	0.0454054602511976	0	0	2690	275958	no	no
Goblet	TFF3	1.91246827478581	3.89669444946216	0.782899628252788	0.0681987838729082	0	0	2690	275958	no	no
Goblet	UGT2A1	0.367172037428703	3.88864119596616	0.359851301115242	0.0113785431116329	0	0	2690	275958	no	no
Goblet	GABRP	0.511574454676477	3.871662950031	0.513011152416357	0.0214634110987904	0	0	2690	275958	no	no
Goblet	CCNO	0.452278702375906	3.85438185720099	0.513011152416357	0.0218294088230818	0	0	2690	275958	no	no
Goblet	SMIM31	0.636222188879553	3.84851168663172	0.630483271375465	0.0350778016944608	0	0	2690	275958	no	no
Goblet	VTCN1	0.442642046604882	3.84364373570787	0.481040892193309	0.0194631067046435	0	0	2690	275958	no	no
Goblet	ZG16B	0.723944966350791	3.83758167648683	0.569888475836431	0.0277505997289443	0	0	2690	275958	no	no
Goblet	GSTA1	1.15581211147968	3.83139907398523	0.723420074349442	0.0536385971778314	0	0	2690	275958	no	no
Goblet	AGR2	2.29420683975735	3.81730229059194	0.91003717472119	0.181668949622769	0	0	2690	275958	no	no
Goblet	SLC5A8	0.685783994129941	3.78958432216744	0.502973977695167	0.0223620985802187	0	0	2690	275958	no	no
Goblet	CXCL17	2.07959324886946	3.78210003696479	0.92453531598513	0.217765022213525	0	0	2690	275958	no	no
Goblet	PI3	0.574348401695465	3.77547482593323	0.469888475836431	0.0199160741852021	0	0	2690	275958	no	no
Goblet	TMPRSS4	0.781744145866224	3.76943857216924	0.697769516728625	0.0505402996108103	0	0	2690	275958	no	no
Goblet	FUT2	0.367983305176624	3.76182347972367	0.47360594795539	0.0204813776009393	0	0	2690	275958	no	no
Goblet	CLDN10	0.505575185974235	3.75676289133113	0.511152416356877	0.0238405844367621	0	0	2690	275958	no	no
Goblet	CHL1	0.93074827814723	3.73074922145545	0.703717472118959	0.0538560215684996	0	0	2690	275958	no	no
Goblet	SLPI	3.86296408872457	3.72230582895079	0.939033457249071	0.270787583617797	0	0	2690	275958	no	no
Goblet	SERPINB3	1.53834896246111	3.70509691660065	0.561338289962825	0.0305118894904297	0	0	2690	275958	no	no
Goblet	KRT19	2.1803103277908	3.70328868457006	0.922304832713755	0.225936555562803	0	0	2690	275958	no	no
Goblet	CDC42EP5	0.340438017042864	3.69707277026422	0.426765799256506	0.0181259467020344	0	0	2690	275958	no	no
Goblet	MUC4	0.997739075480551	3.695627922118	0.771003717472119	0.0771131838903022	0	0	2690	275958	no	no
Goblet	MUC16	0.864204403634736	3.68107246063243	0.666914498141264	0.0480109291993709	0	0	2690	275958	no	no
Goblet	CYP2J2	0.307081184649773	3.65862652993074	0.414498141263941	0.0179157697910552	0	0	2690	275958	no	no
Goblet	PSCA	0.706295476238791	3.59731231825754	0.558736059479554	0.0335232173011835	0	0	2690	275958	no	no
Goblet	KIAA1217	1.22864186551329	3.58759165397604	0.905576208178439	0.209394183172802	0	0	2690	275958	no	no
Goblet	S100P	1.48742363817987	3.55585426026566	0.771375464684015	0.0878358300900862	0	0	2690	275958	no	no
Goblet	ST6GALNAC1	0.601977166912144	3.55043943910766	0.664684014869888	0.0538342791294327	0	0	2690	275958	no	no
Goblet	CAPN13	0.545391461999751	3.54861366310631	0.553903345724907	0.0344798846201234	0	0	2690	275958	no	no
Goblet	UPK1B	0.312423469584919	3.53743564820215	0.309665427509294	0.0128823951470876	0	0	2690	275958	no	no
Goblet	EYA2	0.93289339130723	3.52272371210158	0.769516728624535	0.0896658187115431	0	0	2690	275958	no	no
Goblet	AC025154.2	0.296298103624103	3.51266574689234	0.40817843866171	0.0201516172750926	0	0	2690	275958	no	no
Goblet	LYPD6B	0.684375334478968	3.50983690702699	0.635687732342007	0.0495763848121816	0	0	2690	275958	no	no
Goblet	PLPP2	0.633227470382671	3.50888432040777	0.704460966542751	0.0665681009428971	0	0	2690	275958	no	no
Goblet	FYB2	0.683399550685262	3.50568995434053	0.62453531598513	0.0475579617188123	0	0	2690	275958	no	no
Goblet	BPIFA1	0.912039394292325	3.50511209340049	0.419702602230483	0.0212677291471891	0	0	2690	275958	no	no
Goblet	FCGBP	0.780405031342657	3.49926417425202	0.529739776951673	0.0329180527471572	0	0	2690	275958	no	no
Goblet	TOX3	0.61030804939761	3.46621486163669	0.607806691449814	0.0461628218786917	0	0	2690	275958	no	no
Goblet	TMEM45A	0.660866793094146	3.46350673135845	0.492193308550186	0.0294610049355337	0	0	2690	275958	no	no
Goblet	RGS17	0.328822589848695	3.43644235803055	0.402230483271375	0.0211952543502997	0	0	2690	275958	no	no
Goblet	ADAM28	0.819138152509386	3.43537957611829	0.73271375464684	0.0811065451989071	0	0	2690	275958	no	no
Goblet	PRKAA2	0.455562655788135	3.42388353993673	0.528624535315985	0.0352517412069953	0	0	2690	275958	no	no
Goblet	SLC4A4	1.24868019232261	3.40835699771864	0.801486988847584	0.117796911124157	0	0	2690	275958	no	no
Goblet	NTN1	0.866282344658104	3.39346266774882	0.74907063197026	0.0910971959501083	0	0	2690	275958	no	no
Goblet	SDK1	1.8409405931247	3.37838174109601	0.859851301115242	0.172866885540553	0	0	2690	275958	no	no
Goblet	CLCA2	0.280888667027615	3.37602597455207	0.311152416356877	0.0152088361272368	0	0	2690	275958	no	no
Goblet	CRYM	0.625507559983725	3.37367301089491	0.602230483271376	0.0493082280636909	0	0	2690	275958	no	no
Goblet	FMO6P	0.29100292385933	3.35783047546695	0.362453531598513	0.0194087506069764	0	0	2690	275958	no	no
Goblet	MECOM	1.24499131339591	3.35634527825606	0.915241635687732	0.273099529638568	0	0	2690	275958	no	no
Goblet	NHS	0.802165038034518	3.34252868856909	0.698513011152416	0.0756709354322034	0	0	2690	275958	no	no
Goblet	KRT7	1.18970985008202	3.31083451037797	0.85092936802974	0.172221859848238	0	0	2690	275958	no	no
Goblet	ADCY2	0.878689285091021	3.30840836657048	0.652416356877323	0.0642235412635256	0	0	2690	275958	no	no
Goblet	HS3ST1	0.697284668579652	3.29738061992531	0.65724907063197	0.0661984794787613	0	0	2690	275958	no	no
Goblet	C12orf74	0.524914810472688	3.28324327742823	0.565055762081784	0.0464563448060937	0	0	2690	275958	no	no
Goblet	PRSS23	1.4342953208065	3.27620737444972	0.778066914498141	0.116872857463817	0	0	2690	275958	no	no
Goblet	RARRES1	1.0856463336156	3.27483994855089	0.674349442379182	0.0726124990034715	0	0	2690	275958	no	no
Goblet	BCAS1	0.4926541961445	3.24941775611265	0.530111524163569	0.0419302937403518	0	0	2690	275958	no	no
Goblet	NBEA	1.02428038289697	3.24473787094064	0.828996282527881	0.158814022423702	0	0	2690	275958	no	no
Goblet	ABCA13	1.17479303569977	3.24360067748704	0.691078066914498	0.0802622138151458	0	0	2690	275958	no	no
Goblet	ELF3	1.07077913916468	3.22764253266282	0.842007434944238	0.174312757738496	0	0	2690	275958	no	no
Goblet	TSHZ2	1.40713907451509	3.22158204704916	0.77360594795539	0.119898680233949	0	0	2690	275958	no	no
Goblet	BICDL2	0.539107123275865	3.207305356429	0.631226765799257	0.0647634785003515	0	0	2690	275958	no	no
Goblet	PTPRZ1	0.512628989181842	3.20518037215262	0.560594795539033	0.0491850209089789	0	0	2690	275958	no	no
Goblet	MUC13	0.266314563434371	3.20374763208021	0.259479553903346	0.0140347444176288	0	0	2690	275958	no	no
Goblet	PLEKHA5	1.26882500882873	3.19870393991972	0.872862453531599	0.218667333434798	0	0	2690	275958	no	no
Goblet	ALDH1A3	0.374655209750987	3.1982788570767	0.421933085501859	0.0289428101377746	0	0	2690	275958	no	no
Goblet	SLC15A2	0.523014904670394	3.19666586343105	0.601115241635688	0.0580450648287058	0	0	2690	275958	no	no
Goblet	PLCB4	0.827423708262374	3.19096589784893	0.706319702602231	0.0899883315577008	0	0	2690	275958	no	no
Goblet	CRACR2B	0.504240347033051	3.1877457413952	0.617472118959108	0.0624370375202023	0	0	2690	275958	no	no
Goblet	NTS	0.606990685480664	3.18368987570244	0.395910780669145	0.0264388059052464	0	0	2690	275958	no	no
Goblet	SCNN1G	0.362096092981532	3.18108232476774	0.356505576208178	0.0224998006943086	0	0	2690	275958	no	no
Goblet	LINC00511	1.00299801581663	3.17508576437412	0.762825278810409	0.118427441857094	0	0	2690	275958	no	no
Goblet	DHRS9	0.746731297537775	3.17250872318008	0.589219330855019	0.0566825386471854	0	0	2690	275958	no	no
Goblet	LTF	0.585917209173257	3.16713803493493	0.369888475836431	0.0241341073641641	0	0	2690	275958	no	no
Goblet	CYP2B7P	1.32562941480156	3.16419674741452	0.855762081784387	0.200247863805362	0	0	2690	275958	no	no
Goblet	SCNN1B	0.612495826866811	3.15916132248933	0.62453531598513	0.0659556889091818	0	0	2690	275958	no	no
Goblet	EHF	0.855061120046189	3.15740443268136	0.771747211895911	0.125671297806188	0	0	2690	275958	no	no
Goblet	KLK10	0.307140843177173	3.14918763903299	0.339033457249071	0.0215286384159908	0	0	2690	275958	no	no
Goblet	SUSD4	0.369649076363178	3.142872470412	0.47360594795539	0.0373788764956986	0	0	2690	275958	no	no
Goblet	AQP4-AS1	0.780526141351958	3.14055304980665	0.689219330855019	0.087509693504084	0	0	2690	275958	no	no
Goblet	GOLM1	0.692659148458584	3.12008617992675	0.688847583643123	0.0890171692793831	0	0	2690	275958	no	no
Goblet	RDH10-AS1	0.327580451303062	3.11916001726252	0.379182156133829	0.0262866088317787	0	0	2690	275958	no	no
Goblet	GRAMD2B	0.71491605264239	3.10244866586264	0.730111524163569	0.108349821349626	0	0	2690	275958	no	no
Goblet	TACSTD2	1.12520656196741	3.09566311127248	0.833085501858736	0.18408598409903	0	0	2690	275958	no	no
Goblet	AKR1C1	0.857299141641311	3.09216584469185	0.7	0.0957609491299401	0	0	2690	275958	no	no
Goblet	AC005699.1	0.368243099825395	3.08403132956558	0.390334572490706	0.0284753476978381	0	0	2690	275958	no	no
Goblet	AC093865.1	0.879585938844899	3.0781018960635	0.656505576208178	0.0808673783691721	0	0	2690	275958	no	no
Goblet	VSIG2	0.524137032648475	3.06616215427683	0.596654275092937	0.0644772030526384	0	0	2690	275958	no	no
Goblet	MIR31HG	0.354084895071768	3.06220944000431	0.421189591078067	0.0329253002268461	0	0	2690	275958	no	no
Goblet	FHL2	0.42344913286247	3.05207001176593	0.508550185873606	0.0466230368389393	0	0	2690	275958	no	no
Goblet	STXBP6	0.623064402389115	3.0428920867984	0.607806691449814	0.0688184433863124	0	0	2690	275958	no	no
Goblet	NEBL	1.03565009702978	3.03671546663	0.856133828996283	0.221964936693265	0	0	2690	275958	no	no
Goblet	SAMD12	1.02432210842353	3.02179251032047	0.834944237918216	0.197559048840766	0	0	2690	275958	no	no
Goblet	CEACAM6	0.880021498659196	3.01993667087318	0.711524163568773	0.107404025250219	0	0	2690	275958	no	no
Goblet	ANK3	1.07013630866862	3.01292524818918	0.902973977695167	0.313475238985643	0	0	2690	275958	no	no
Goblet	MFSD4A	0.285129485862224	3.0083329902979	0.422676579925651	0.0348893672225484	0	0	2690	275958	no	no
Goblet	CXCL1	1.3672747222272	3.00043413362545	0.719702602230483	0.113259988838881	0	0	2690	275958	no	no
Goblet	RDH10	0.816020891406455	2.9993211811806	0.698513011152416	0.103450525079903	0	0	2690	275958	no	no
Goblet	PRR15	0.318254951500818	2.99550844168636	0.421561338289963	0.0351683951905725	0	0	2690	275958	no	no
Goblet	TRIM2	0.75067276570387	2.99223656303964	0.748327137546468	0.129766123830438	0	0	2690	275958	no	no
Goblet	PTN	0.262184497229958	2.98196180436628	0.375092936802974	0.0295334797324231	0	0	2690	275958	no	no
Goblet	RARB	0.446128312669562	2.96281227967102	0.525278810408922	0.0540806934388566	0	0	2690	275958	no	no
Goblet	CLIC6	0.539673491017318	2.95490260858594	0.653159851301115	0.0892998209872517	0	0	2690	275958	no	no
Goblet	SLC44A4	0.523837274324084	2.95103712146184	0.657620817843866	0.0912385218040426	0	0	2690	275958	no	no
Goblet	MYH14	0.842496308689475	2.94251868713522	0.770631970260223	0.150432312163445	0	0	2690	275958	no	no
Goblet	EYA1	0.550765537137906	2.92856042460365	0.58996282527881	0.0714311598141746	0	0	2690	275958	no	no
Goblet	SOX5	1.03996935718491	2.92332898744699	0.845724907063197	0.227433160118569	0	0	2690	275958	no	no
Goblet	NDRG2	0.403905214019816	2.92063489246533	0.543494423791822	0.0602954072721211	0	0	2690	275958	no	no
Goblet	LNX1	0.350413907605776	2.91946014707736	0.465055762081784	0.0448111669167047	0	0	2690	275958	no	no
Goblet	FOXP2	0.845950105162939	2.91850591372848	0.814126394052045	0.191199385413722	0	0	2690	275958	no	no
Goblet	KRT18	1.15319101672462	2.91397815575159	0.855762081784387	0.24332688307641	0	0	2690	275958	no	no
Goblet	HES4	0.476920242017263	2.91343779556147	0.554275092936803	0.0632342602859856	0	0	2690	275958	no	no
Goblet	FAM83E	0.28443436902908	2.90869133645615	0.401486988847584	0.0353024735648178	0	0	2690	275958	no	no
Goblet	ASS1	0.53365653012462	2.90846256174649	0.628996282527881	0.0846505627667978	0	0	2690	275958	no	no
Goblet	CAPN8	0.640096529727264	2.90749562705168	0.680669144981413	0.104240500365998	0	0	2690	275958	no	no
Goblet	BIK	0.281273240470066	2.90520951580132	0.420817843866171	0.0382521977982157	0	0	2690	275958	no	no
Goblet	PCDH7	0.582740161626373	2.89943933464346	0.599256505576208	0.0760514281158727	0	0	2690	275958	no	no
Goblet	CREB3L1	0.603810807894208	2.89468769191046	0.611152416356877	0.0799723146275883	0	0	2690	275958	no	no
Goblet	MS4A8	0.406781929813459	2.88217242427531	0.509665427509294	0.0550156183187297	0	0	2690	275958	no	no
Goblet	FGF13	0.562124433901345	2.88208247823612	0.497769516728625	0.0525985838424688	0	0	2690	275958	no	no
Goblet	EPS8L1	0.279000935428254	2.87508525106791	0.421561338289963	0.0394915168250241	0	0	2690	275958	no	no
Goblet	NR2F2-AS1	0.526051439436863	2.87272896955454	0.551672862453532	0.0650461302082201	0	0	2690	275958	no	no
Goblet	AL109930.1	0.51240428038164	2.86939377265593	0.547955390334573	0.0643395009385486	0	0	2690	275958	no	no
Goblet	TNFSF10	1.00991710846205	2.85798243782293	0.795167286245353	0.182082055965038	0	0	2690	275958	no	no
Goblet	CFH	0.449554545514042	2.85158434982741	0.632342007434944	0.0903362105827698	0	0	2690	275958	no	no
Goblet	LINC01344	0.544021771533024	2.8362073827353	0.468773234200744	0.0492067633480457	0	0	2690	275958	no	no
Goblet	EYA4	0.487381873567129	2.82722400689371	0.524163568773234	0.0611940947535495	0	0	2690	275958	no	no
Goblet	VMO1	1.29234548332361	2.8209241061552	0.756133828996283	0.155795447133259	0	0	2690	275958	no	no
Goblet	CA8	0.330410539804868	2.81569413536841	0.421561338289963	0.0418070865856398	0	0	2690	275958	no	no
Goblet	ECE1	0.656019420815021	2.81412690624696	0.721933085501859	0.134647301400938	0	0	2690	275958	no	no
Goblet	PTPRK	0.8627072071923	2.79553372763815	0.844237918215613	0.248541444712601	0	0	2690	275958	no	no
Goblet	PERP	0.799556468297658	2.78750908529892	0.78996282527881	0.1879380195537	0	0	2690	275958	no	no
Goblet	AGAP1	0.814351105876324	2.78652829939578	0.833085501858736	0.235093746149776	0	0	2690	275958	no	no
Goblet	TLL1	0.286844929572861	2.78226874294089	0.311895910780669	0.0272976322483856	0	0	2690	275958	no	no
Goblet	SLC27A2	0.367838264375436	2.78091506827895	0.44089219330855	0.0466012943998724	0	0	2690	275958	no	no
Goblet	SULT2B1	0.267525260400746	2.7802681316483	0.394052044609665	0.0387740163358192	0	0	2690	275958	no	no
Goblet	PROM1	0.30240102542911	2.77965512005998	0.402230483271375	0.0400894338993615	0	0	2690	275958	no	no
Goblet	SLC26A4	0.365861402852537	2.77650334040824	0.203345724907063	0.015650932388262	0	0	2690	275958	no	no
Goblet	DEGS2	0.259059785969028	2.77138756167612	0.397769516728625	0.0396944462563144	0	0	2690	275958	no	no
Goblet	PDE4D	1.14767294062405	2.76650787410976	0.923420074349442	0.430703222954218	0	0	2690	275958	no	no
Goblet	INPP4B	0.607447496617139	2.76572735931583	0.696282527881041	0.126040919270324	0	0	2690	275958	no	no
Goblet	ST6GAL1	0.888664573548946	2.74834886610437	0.789591078066915	0.19363816232905	0	0	2690	275958	no	no
Goblet	KLF5	0.77471088002156	2.74829990515665	0.755390334572491	0.165032359996811	0	0	2690	275958	no	no
Goblet	ADGRF1	0.436649358880839	2.74478052960252	0.499256505576208	0.0602120612556983	0	0	2690	275958	no	no
Goblet	MEIS1	0.440709054662523	2.74242974860106	0.523791821561338	0.0661586183404721	0	0	2690	275958	no	no
Goblet	PPM1H	0.518189993269625	2.73723897268092	0.608550185873606	0.0914378274954884	0	0	2690	275958	no	no
Goblet	NOS1AP	0.420270819160833	2.73247693387751	0.5182156133829	0.0653976329731336	0	0	2690	275958	no	no
Goblet	BACE2	0.722179647668743	2.72937971830518	0.694423791821561	0.129110226918589	0	0	2690	275958	no	no
Goblet	FMO2	0.395738473615418	2.72709349008492	0.476951672862454	0.0562875510041383	0	0	2690	275958	no	no
Goblet	SYTL2	0.585453108241448	2.72044933543047	0.626765799256506	0.0995441335275658	0	0	2690	275958	no	no
Goblet	THRB	0.883465320618763	2.71358903458465	0.739405204460967	0.158266837707187	0	0	2690	275958	no	no
Goblet	ANKRD36C	1.06768957903831	2.71325805498122	0.673234200743494	0.120181331941817	0	0	2690	275958	no	no
Goblet	RASSF9	0.349374463270344	2.70985785134316	0.465055762081784	0.0546894817327274	0	0	2690	275958	no	no
Goblet	SORD	0.27891066546788	2.70510431626228	0.416728624535316	0.0455975184629545	0	0	2690	275958	no	no
Goblet	CCDC144NL-AS1	0.477992292104582	2.69668666618325	0.519330855018587	0.0679016372056617	0	0	2690	275958	no	no
Goblet	PARD3B	0.825899943059894	2.69164852128873	0.808550185873606	0.222392537994912	0	0	2690	275958	no	no
Goblet	ARHGAP42	0.551141184312548	2.68457849247583	0.597397769516729	0.0919451510737141	0	0	2690	275958	no	no
Goblet	ATP2C2	0.695782177664803	2.68339357860021	0.672862453531598	0.123192659752571	0	0	2690	275958	no	no
Goblet	ARHGEF28	0.685764628392593	2.68208009827858	0.720074349442379	0.149609723218751	0	0	2690	275958	no	no
Goblet	ALCAM	1.22899823023949	2.67927025649524	0.950185873605948	0.56600279752716	0	0	2690	275958	no	no
Goblet	ARFGEF3	0.690389648783778	2.67796227275396	0.757620817843866	0.17670804977569	0	0	2690	275958	no	no
Goblet	SLC44A3-AS1	0.42397242276199	2.67503966135833	0.506691449814126	0.0660933910232717	0	0	2690	275958	no	no
Goblet	CELSR1	0.561982890981661	2.67239404536966	0.692565055762082	0.13463280644156	0	0	2690	275958	no	no
Goblet	PARD3	0.760953421635006	2.66930631562121	0.847583643122677	0.277973459729379	0	0	2690	275958	no	no
Goblet	SHISA9	0.28383851312737	2.66226744810857	0.320817843866171	0.0319215242899282	0	0	2690	275958	no	no
Goblet	MARK1	0.29637272210054	2.66169459343312	0.400743494423792	0.0446191087049479	0	0	2690	275958	no	no
Goblet	C3	0.905301116817022	2.65290239391704	0.759851301115242	0.182190768160372	0	0	2690	275958	no	no
Goblet	STEAP4	0.602530976524376	2.65097006975237	0.620446096654275	0.103425158900992	0	0	2690	275958	no	no
Goblet	CLU	0.952929350839453	2.64523730452358	0.761338289962825	0.184560694018655	0	0	2690	275958	no	no
Goblet	AC007000.3	0.724807927365844	2.62716349673626	0.759479553903346	0.185749280687641	0	0	2690	275958	no	no
Goblet	PATJ	0.743811745724587	2.62545753246518	0.829739776951673	0.260659230752506	0	0	2690	275958	no	no
Goblet	TTC6	0.499649117387213	2.62205509706878	0.615613382899628	0.104211510447242	0	0	2690	275958	no	no
Goblet	FAM114A1	0.438224603620876	2.61589403131301	0.586988847583643	0.0941049000210177	0	0	2690	275958	no	no
Goblet	A4GALT	0.320289496152236	2.60867616148599	0.45724907063197	0.0584110625529972	0	0	2690	275958	no	no
Goblet	CYP4B1	0.709138346304154	2.60462746457174	0.71635687732342	0.157284804209336	0	0	2690	275958	no	no
Goblet	NAALADL2	0.859442251957704	2.59718411364639	0.814869888475836	0.246754940969278	0	0	2690	275958	no	no
Goblet	CATSPERB	0.552774098492212	2.59606381760827	0.546468401486989	0.0824328339819828	0	0	2690	275958	no	no
Goblet	MYO5B	0.435916079037497	2.58376673007388	0.537174721189591	0.0805521130027033	0	0	2690	275958	no	no
Goblet	GNA14	0.492084909227666	2.57298044251015	0.586617100371747	0.0976924024670421	0	0	2690	275958	no	no
Goblet	EFNA5	0.693305280644977	2.57236467966857	0.731598513011152	0.17220736488886	0	0	2690	275958	no	no
Goblet	ATP8B1	0.655119950445577	2.57092294626567	0.739033457249071	0.177929250103277	0	0	2690	275958	no	no
Goblet	SERPINF1	0.60773098640428	2.57040895545042	0.661338289962825	0.129947310822661	0	0	2690	275958	no	no
Goblet	TSPAN13	0.630332234522539	2.56635121919475	0.720074349442379	0.164938142760855	0	0	2690	275958	no	no
Goblet	IDO1	0.286622421155455	2.56628526049217	0.268029739776952	0.027370107045275	0	0	2690	275958	no	no
Goblet	PER2	0.581371259878385	2.55540160972065	0.698884758364312	0.152675407127172	0	0	2690	275958	no	no
Goblet	BAIAP2L1	0.656899202648941	2.54829661805697	0.694052044609665	0.150649736554113	0	0	2690	275958	no	no
Goblet	SLC12A2	0.66078222952321	2.5418508067429	0.679553903345725	0.143018140441661	0	0	2690	275958	no	no
Goblet	TC2N	0.69994721697649	2.53973313183384	0.758364312267658	0.198367142826082	0	0	2690	275958	no	no
Goblet	DSP	0.346897337749262	2.53843880113096	0.530483271375465	0.0819291341436016	0	0	2690	275958	no	no
Goblet	TSPAN6	0.27030345604666	2.53760343261286	0.47546468401487	0.066868871349988	0	0	2690	275958	no	no
Goblet	KRT8	0.838522076532282	2.53464719584615	0.802973977695167	0.244091492183593	0	0	2690	275958	no	no
Goblet	SLC6A14	0.532150846506471	2.5320621191902	0.572118959107807	0.0960689670167199	0	0	2690	275958	no	no
Goblet	CYP4X1	0.255874672770617	2.53096663938375	0.412639405204461	0.0529537103472268	0	0	2690	275958	no	no
Goblet	AZGP1	0.358417414376753	2.5290539263537	0.291449814126394	0.031765703476616	0	0	2690	275958	no	no
Goblet	FAAH2	0.492842333486595	2.5269927285982	0.58364312267658	0.10070735401764	0	0	2690	275958	no	no
Goblet	SAA1	1.23823201293252	2.52657201515031	0.548698884758364	0.0885678255386689	0	0	2690	275958	no	no
Goblet	TMC4	0.404790007939265	2.52653195556594	0.598884758364312	0.106606802484436	0	0	2690	275958	no	no
Goblet	F3	0.776927783926309	2.52186724646877	0.719702602230483	0.170895571065162	0	0	2690	275958	no	no
Goblet	GMDS	0.945880377386465	2.52067793493498	0.848698884758364	0.310612484508512	0	0	2690	275958	no	no
Goblet	NFIA	0.872260819935807	2.51795922622049	0.865055762081784	0.340472100826937	0	0	2690	275958	no	no
Goblet	SRGAP3	0.420305902489603	2.51447761776486	0.566914498141264	0.0957537016502511	0	0	2690	275958	no	no
Goblet	FRK	0.358017680622425	2.51242585290888	0.485130111524164	0.0709673211140826	0	0	2690	275958	no	no
Goblet	DDR1	0.314916178697209	2.50426700809457	0.515613382899628	0.0800375419447887	0	0	2690	275958	no	no
Goblet	MAP7	0.567585151049809	2.50096530562985	0.705204460966543	0.163948861783315	0	0	2690	275958	no	no
Goblet	SAMD12-AS1	0.262915325911478	2.49415745890707	0.347955390334573	0.0422093217083759	0	0	2690	275958	no	no
Goblet	CD24	0.360690232999088	2.49380518424443	0.476208178438662	0.0698475855021416	0	0	2690	275958	no	no
Goblet	MARCKSL1	0.378991514204023	2.49269214545691	0.537918215613383	0.0877995926916415	0	0	2690	275958	no	no
Goblet	CDH26	0.274484541797565	2.4919925649311	0.423791821561338	0.0573710492176346	0	0	2690	275958	no	no
Goblet	NUCB2	0.953941526825979	2.49124864250073	0.812267657992565	0.263627073685126	0	0	2690	275958	no	no
Goblet	INSR	0.835675887641525	2.48436527763813	0.821561338289963	0.277234216801107	0	0	2690	275958	no	no
Goblet	NFIB	0.605514262557277	2.47866074356507	0.754275092936803	0.20462534153748	0	0	2690	275958	no	no
Goblet	DPYSL3	0.399031360849543	2.47805344225023	0.441263940520446	0.0621507620724893	0	0	2690	275958	no	no
Goblet	CADPS2	0.716224133854774	2.47049995332786	0.781412639405204	0.231973706143689	0	0	2690	275958	no	no
Goblet	JUP	0.431123638569708	2.46613930002408	0.609665427509294	0.117075786895107	0	0	2690	275958	no	no
Goblet	GLIS3	0.709690838541258	2.45501245710571	0.752788104089219	0.207183701867676	0	0	2690	275958	no	no
Goblet	MTUS1	0.649970301940436	2.44935442563145	0.78364312267658	0.238130440139442	0	0	2690	275958	no	no
Goblet	MYO1D	0.702904340535757	2.44629012350773	0.806691449814126	0.265344726371404	0	0	2690	275958	no	no
Goblet	GALNT6	0.441060349197896	2.44131459285505	0.526022304832714	0.088089491879199	0	0	2690	275958	no	no
Goblet	PTK2	0.721127097998402	2.44090915142928	0.820074349442379	0.283967125432131	0	0	2690	275958	no	no
Goblet	GRIP1	0.350370391672692	2.43361664791631	0.465799256505576	0.0710542908703498	0	0	2690	275958	no	no
Goblet	KCNK1	0.419851983350195	2.43236091201886	0.542379182156134	0.0942752157937077	0	0	2690	275958	no	no
Goblet	PLCE1	0.31490893692123	2.4318401102153	0.425278810408922	0.0610600163793041	0	0	2690	275958	no	no
Goblet	LINC02185	0.327733087501261	2.43026403185217	0.384014869888476	0.0520224092071982	0	0	2690	275958	no	no
Goblet	EPCAM	0.556373996290214	2.42729555427691	0.720817843866171	0.185549974996195	0	0	2690	275958	no	no
Goblet	SYBU	0.358387678699819	2.42001134533848	0.488104089219331	0.0781604447053537	0	0	2690	275958	no	no
Goblet	WFDC21P	0.667748180754639	2.41777781723942	0.643866171003717	0.138734879945499	0	0	2690	275958	no	no
Goblet	ALDH1A1	0.854902901206143	2.41695631850218	0.824163568773234	0.294635415534248	0	0	2690	275958	no	no
Goblet	TCF4	0.599729275301865	2.41131923434496	0.756877323420074	0.218196247255017	0	0	2690	275958	no	no
Goblet	PKIB	0.339327053719875	2.40991545623969	0.464684014869888	0.0723334710354474	0	0	2690	275958	no	no
Goblet	MSI2	0.702038056319176	2.40889778785848	0.805947955390335	0.27175512215627	0	0	2690	275958	no	no
Goblet	PDE10A	0.253482970894567	2.40882292738581	0.350185873605948	0.0462280491958921	0	0	2690	275958	no	no
Goblet	GRHL2	0.48363934170036	2.40530566735329	0.627509293680297	0.13193312025743	0	0	2690	275958	no	no
Goblet	URB1	0.303351791485682	2.40348480160675	0.436059479553903	0.0653396531356221	0	0	2690	275958	no	no
Goblet	LINC00342	0.850289732364844	2.40236299108294	0.566171003717472	0.105624768986585	0	0	2690	275958	no	no
Goblet	AL049779.4	0.327190693591956	2.40140901269033	0.357992565055762	0.0480942752157937	0	0	2690	275958	no	no
Goblet	CDH12	0.361628686347226	2.39954620606862	0.453903345724907	0.0701483559092326	0	0	2690	275958	no	no
Goblet	TCEA3	0.423161416793042	2.39430505893047	0.588475836431227	0.115394371607274	0	0	2690	275958	no	no
Goblet	FGFR2	0.41663259758047	2.39115995160013	0.568029739776952	0.107411272729908	0	0	2690	275958	no	no
Goblet	SLC26A2	0.364654236203163	2.3892493044122	0.457620817843866	0.0718152762376883	0	0	2690	275958	no	no
Goblet	CNKSR3	0.510032342214476	2.38207478950904	0.602230483271376	0.122659969995434	0	0	2690	275958	no	no
Goblet	PPP1R9A	0.547928458238006	2.37305318792266	0.679553903345725	0.164978003899144	0	0	2690	275958	no	no
Goblet	TJP3	0.299297293809556	2.37072401279592	0.476208178438662	0.0782800281202212	0	0	2690	275958	no	no
Goblet	ODF2L	0.616309320134885	2.36981246680151	0.732342007434944	0.20363606055994	0	0	2690	275958	no	no
Goblet	IKZF2	0.465991508555014	2.36917395446024	0.554646840148699	0.104349212561332	0	0	2690	275958	no	no
Goblet	XBP1	1.33839031783794	2.36893186760275	0.908550185873606	0.48133411606114	0	0	2690	275958	no	no
Goblet	RASEF	0.522982336677335	2.36707031376361	0.623420074349442	0.134332036034469	0	0	2690	275958	no	no
Goblet	GULP1	0.448734383288237	2.36486981281507	0.611524163568773	0.128831198950565	0	0	2690	275958	no	no
Goblet	LIPH	0.492070243645977	2.36204697546842	0.59814126394052	0.122982482841592	0	0	2690	275958	no	no
Goblet	SCNN1A	0.461989153235907	2.36175379611212	0.663197026022305	0.156505700142775	0	0	2690	275958	no	no
Goblet	CFTR	0.361816954334945	2.36077918722212	0.473977695167286	0.0783525029171106	0	0	2690	275958	no	no
Goblet	SMIM22	0.422041719035896	2.36066268290282	0.641263940520446	0.144297320606759	0	0	2690	275958	no	no
Goblet	PLAC8	0.735045937849869	2.35733224217024	0.721933085501859	0.197232912254763	0	0	2690	275958	no	no
Goblet	IGF2BP2	0.56915498542694	2.35672281571836	0.678438661710037	0.166528964552577	0	0	2690	275958	no	no
Goblet	SLC9A3R2	0.408727020818538	2.35628338530556	0.555762081784387	0.105987142971032	0	0	2690	275958	no	no
Goblet	RAI14	0.537284171792605	2.3488026366839	0.693308550185874	0.177479906362562	0	0	2690	275958	no	no
Goblet	MAL2	0.505758230340584	2.34102145532735	0.684758364312268	0.172841519361642	0	0	2690	275958	no	no
Goblet	TGM2	0.632214169525078	2.33412775799613	0.682899628252788	0.172598728792063	0	0	2690	275958	no	no
Goblet	CCND1	0.525770091954688	2.33349545327246	0.635687732342007	0.144670565810739	0	0	2690	275958	no	no
Goblet	S100A16	0.452228002891093	2.33340185851166	0.614126394052045	0.133668891642931	0	0	2690	275958	no	no
Goblet	LMO7	0.643580924699061	2.33185812794473	0.720817843866171	0.200407308358518	0	0	2690	275958	no	no
Goblet	SPINT1-AS1	0.354304345228343	2.33083703251511	0.553903345724907	0.107697548177621	0	0	2690	275958	no	no
Goblet	S100A14	0.542438883232683	2.32494016475221	0.692565055762082	0.180473115474094	0	0	2690	275958	no	no
Goblet	SELENBP1	0.470342055200439	2.32186959900983	0.671003717472119	0.166666666666667	0	0	2690	275958	no	no
Goblet	EVA1C	0.650914393164662	2.31991806702833	0.766171003717472	0.243486327629567	0	0	2690	275958	no	no
Goblet	LINC01876	0.369763823772236	2.31299974728342	0.431598513011152	0.0698983178599642	0	0	2690	275958	no	no
Goblet	CLDN4	0.645745754831243	2.31105864633656	0.705576208178439	0.191942252081839	0	0	2690	275958	no	no
Goblet	LMCD1-AS1	0.280326872460203	2.30837598662797	0.390334572490706	0.0598533110110959	0	0	2690	275958	no	no
Goblet	PARVA	0.465480637767473	2.30689414100681	0.6182156133829	0.138821849701766	0	0	2690	275958	no	no
Goblet	OAT	0.566238386206365	2.30455327251263	0.732342007434944	0.214423934076925	0	0	2690	275958	no	no
Goblet	B4GALNT3	0.481153991097416	2.30353741297576	0.574349442379182	0.118778944622008	0	0	2690	275958	no	no
Goblet	MRTFB	0.697254805341391	2.29971302406745	0.729368029739777	0.212699033910957	0	0	2690	275958	no	no
Goblet	ABO	0.268064979576938	2.29877128569651	0.428996282527881	0.0701338609498547	0	0	2690	275958	no	no
Goblet	KIF21A	0.395702434153389	2.28763059119781	0.578810408921933	0.122402684466477	0	0	2690	275958	no	no
Goblet	FNBP1L	0.453011673306559	2.28550510169654	0.627509293680297	0.14626863508215	0	0	2690	275958	no	no
Goblet	GALNT7	0.521050442675508	2.28229639611065	0.659479553903346	0.164985251378833	0	0	2690	275958	no	no
Goblet	PGM2L1	0.390033259671187	2.2815139392546	0.531598513011152	0.103863631422173	0	0	2690	275958	no	no
Goblet	ESRRG	0.331746746299097	2.28014522107482	0.426765799256506	0.0707571442031034	0	0	2690	275958	no	no
Goblet	PDZK1IP1	0.385163164274827	2.28007733053236	0.447583643122677	0.0765297617753426	0	0	2690	275958	no	no
Goblet	HES1	0.715587756803812	2.28006751553144	0.641635687732342	0.154748186318208	0	0	2690	275958	no	no
Goblet	ALOX12P2	0.332089780342324	2.27965303794326	0.48996282527881	0.089495502938853	0	0	2690	275958	no	no
Goblet	ARG2	0.379453090105224	2.27869949928834	0.468029739776952	0.0826611295921843	0	0	2690	275958	no	no
Goblet	PTPN3	0.367856260201189	2.27473102996919	0.540520446096654	0.107900477608911	0	0	2690	275958	no	no
Goblet	ERBB4	0.670030136769116	2.27460419073508	0.736059479553903	0.222791149377804	0	0	2690	275958	no	no
Goblet	CDC14B	0.354512143052037	2.27320125199478	0.51003717472119	0.096819081164525	0	0	2690	275958	no	no
Goblet	CCSER1	0.681000506096809	2.27278267369602	0.764312267657993	0.250327948455924	0	0	2690	275958	no	no
Goblet	PTGFR	0.25919352546821	2.26836290703242	0.380669144981413	0.0598098261329623	0	0	2690	275958	no	no
Goblet	ATP9A	0.307773300570265	2.26670413290723	0.500743494423792	0.0941701273382181	0	0	2690	275958	no	no
Goblet	ATP1B1	0.81706561725305	2.26277012516888	0.850185873605948	0.371045593894723	0	0	2690	275958	no	no
Goblet	LPAR1	0.363470643151184	2.25705353597494	0.50817843866171	0.097583690271708	0	0	2690	275958	no	no
Goblet	MYO5C	0.444637787511777	2.25231573848857	0.638289962825279	0.156487581443553	0	0	2690	275958	no	no
Goblet	PAWR	0.383916165251492	2.2498052391289	0.584386617100372	0.129077613259989	0	0	2690	275958	no	no
Goblet	CDC42BPA	0.584735938492071	2.2439086458954	0.729739776951673	0.222519368889469	0	0	2690	275958	no	no
Goblet	B4GALT4	0.347471722600915	2.24301229105746	0.475092936802974	0.0876473956181738	0	0	2690	275958	no	no
Goblet	PBX1	0.425028512847008	2.23691469173811	0.621189591078067	0.148993687445191	0	0	2690	275958	no	no
Goblet	PKP4	0.527130627841338	2.23475384281593	0.714869888475836	0.21148508106306	0	0	2690	275958	no	no
Goblet	ARHGAP32	0.5518983611892	2.22438241635636	0.708921933085502	0.208397654715573	0	0	2690	275958	no	no
Goblet	SEMA3A	0.349564512391305	2.22217334953658	0.424907063197026	0.0741417172178375	0	0	2690	275958	no	no
Goblet	TJP1	0.557319315787749	2.21788212797742	0.718587360594796	0.217409895708767	0	0	2690	275958	no	no
Goblet	AC027117.2	0.270724348108096	2.21708798831194	0.401486988847584	0.0681009428971075	0	0	2690	275958	no	no
Goblet	NEDD4L	0.672833121582452	2.21117173732392	0.796282527881041	0.299719522536038	0	0	2690	275958	no	no
Goblet	FAM160A1	0.514573354917254	2.20317908128173	0.626022304832714	0.156012871523928	0	0	2690	275958	no	no
Goblet	MCC	0.319095482413649	2.19831715736602	0.472118959107807	0.0903035969241696	0	0	2690	275958	no	no
Goblet	ERBB2	0.253080818210282	2.19178108055515	0.441263940520446	0.0810811790199958	0	0	2690	275958	no	no
Goblet	RALGAPA2	0.62635763775043	2.1902147087677	0.802230483271375	0.312032990527544	0	0	2690	275958	no	no
Goblet	RHOBTB3	0.373069701694099	2.18346018708479	0.56728624535316	0.128668130657564	0	0	2690	275958	no	no
Goblet	ZDHHC13	0.262283891220587	2.18239595351681	0.445724907063197	0.0831503344711877	0	0	2690	275958	no	no
Goblet	MGST1	0.778482561244509	2.18122272442234	0.86728624535316	0.424278332209974	0	0	2690	275958	no	no
Goblet	SLC9A3R1	0.367140420594169	2.17779319696694	0.585873605947955	0.138118844171939	0	0	2690	275958	no	no
Goblet	PLEKHG1	0.389170039547328	2.17301983105313	0.508550185873606	0.105378354677161	0	0	2690	275958	no	no
Goblet	NPAS3	0.296604585756486	2.16898258216682	0.395910780669145	0.0696953884286739	0	0	2690	275958	no	no
Goblet	OSBPL10	0.501795598845715	2.16503439223512	0.633085501858736	0.165235289428101	0	0	2690	275958	no	no
Goblet	CCDC80	0.254152223575785	2.1635967376871	0.376208178438662	0.064821458337863	0	0	2690	275958	no	no
Goblet	MAGED2	0.441249442788997	2.16323274700103	0.614869888475836	0.15504170924561	0	0	2690	275958	no	no
Goblet	GPRC5A	0.615818270637334	2.15991382219432	0.698513011152416	0.210811065451989	0	0	2690	275958	no	no
Goblet	CMAHP	0.767014253380735	2.15863257482191	0.778810408921933	0.288949767718276	0	0	2690	275958	no	no
Goblet	ENAH	0.328691482650805	2.15455042183198	0.581412639405204	0.138702266286899	0	0	2690	275958	no	no
Goblet	CD55	1.18708202321752	2.15375449117442	0.92453531598513	0.586524036266388	0	0	2690	275958	no	no
Goblet	FBXL7	0.351193625077432	2.14449024826305	0.492565055762082	0.102087998898383	0	0	2690	275958	no	no
Goblet	FHIT	0.818588128488976	2.13927697049282	0.868401486988848	0.436943302966393	0	0	2690	275958	no	no
Goblet	MET	0.470074033325061	2.1390070372518	0.647211895910781	0.177635727175875	0	0	2690	275958	no	no
Goblet	RAB25	0.325920393781307	2.13742278696323	0.534944237918216	0.119467455192457	0	0	2690	275958	no	no
Goblet	PTPRF	0.290168058648144	2.13154166549686	0.54089219330855	0.122638227556367	0	0	2690	275958	no	no
Goblet	AC009133.1	0.256011329556862	2.1273151485559	0.37546468401487	0.0668580001304546	0	0	2690	275958	no	no
Goblet	ZBTB7C	0.359481288966423	2.12343386420465	0.536431226765799	0.121583719261627	0	0	2690	275958	no	no
Goblet	UGCG	0.590681652274494	2.12304109809517	0.731970260223048	0.246225874951985	0	0	2690	275958	no	no
Goblet	KRTCAP3	0.250365553731348	2.12006931162212	0.481412639405204	0.100250762797237	0	0	2690	275958	no	no
Goblet	KIAA1671	0.309826095067416	2.11998627968331	0.546840148698885	0.126512005450105	0	0	2690	275958	no	no
Goblet	PLEKHA7	0.409716478435088	2.11391393006505	0.59814126394052	0.15234202306148	0	0	2690	275958	no	no
Goblet	SYNE2	0.445853054598312	2.11067818169613	0.771003717472119	0.289612912109814	0	0	2690	275958	no	no
Goblet	SLC22A23	0.375986880331599	2.10747726036088	0.588104089219331	0.147859456873872	0	0	2690	275958	no	no
Goblet	ABCA5	0.321825722162311	2.10277864379554	0.537546468401487	0.12429427666529	0	0	2690	275958	no	no
Goblet	GPRC5C	0.262299565662143	2.10043445751312	0.45092936802974	0.0913472339993767	0	0	2690	275958	no	no
Goblet	STK39	0.515168367560919	2.08472909700391	0.669888475836431	0.201436450474348	0	0	2690	275958	no	no
Goblet	CDH1	0.438635525676142	2.0749871486764	0.652416356877323	0.190684814355808	0	0	2690	275958	no	no
Goblet	ROBO1	0.316766134528949	2.06984111442665	0.502230483271375	0.112951970952101	0	0	2690	275958	no	no
Goblet	EPS8	0.575642447470769	2.06912130619965	0.75092936802974	0.275668761188297	0	0	2690	275958	no	no
Goblet	LIMK2	0.534464379855543	2.06854434069672	0.67546468401487	0.208194725284282	0	0	2690	275958	no	no
Goblet	LIMA1	0.54354442263989	2.06798956339561	0.71003717472119	0.236347560135963	0	0	2690	275958	no	no
Goblet	MACROD2	0.524952240392425	2.06732421267044	0.758364312267658	0.284119322505599	0	0	2690	275958	no	no
Goblet	EXPH5	0.325814749456383	2.06479660423317	0.527881040892193	0.124203683169178	0	0	2690	275958	no	no
Goblet	AC104123.1	0.306121384110258	2.06444440995563	0.434200743494424	0.0887417650512034	0	0	2690	275958	no	no
Goblet	RBPMS	0.490813235575341	2.06228060081366	0.708921933085502	0.23640191623363	0	0	2690	275958	no	no
Goblet	SETBP1	0.273313204030225	2.06055780117809	0.481412639405204	0.105747976141297	0	0	2690	275958	no	no
Goblet	DUSP5	0.372573466616206	2.06032358208419	0.47546468401487	0.103537494836171	0	0	2690	275958	no	no
Goblet	TANC1	0.41083023361695	2.06028789990363	0.660966542750929	0.198936069981664	0	0	2690	275958	no	no
Goblet	SEMA5A	0.292776278920936	2.0594740245056	0.41635687732342	0.0833931250407671	0	0	2690	275958	no	no
Goblet	TOM1L1	0.287449230973283	2.05810490764342	0.482156133828996	0.106262547199211	0	0	2690	275958	no	no
Goblet	ARHGEF38	0.334333889237656	2.05403911334279	0.496282527881041	0.112154748186318	0	0	2690	275958	no	no
Goblet	GNE	0.271307417246241	2.04970374497548	0.436802973977695	0.0908109205023953	0	0	2690	275958	no	no
Goblet	FARP1	0.46476432431164	2.04646163242914	0.678810408921933	0.214423934076925	0	0	2690	275958	no	no
Goblet	CYB5A	0.915488331758079	2.04468547474702	0.872490706319703	0.469346784655636	0	0	2690	275958	no	no
Goblet	PACS1	0.586983930847816	2.04363623231709	0.754275092936803	0.284427340392379	0	0	2690	275958	no	no
Goblet	TPCN1	0.264485010759284	2.03906157109298	0.453159851301115	0.0973590184013509	0	0	2690	275958	no	no
Goblet	NCKAP1	0.324321450890647	2.03900132977446	0.586245353159851	0.155686734937925	0	0	2690	275958	no	no
Goblet	MID1	0.347745317417006	2.03607481137688	0.545353159851301	0.135375673109676	0	0	2690	275958	no	no
Goblet	SMAD3	0.393378742714717	2.03475356439853	0.608550185873606	0.168862653012415	0	0	2690	275958	no	no
Goblet	USP54	0.400426777330368	2.03460489829529	0.615985130111524	0.173323476760956	0	0	2690	275958	no	no
Goblet	CLDN3	0.299453349076243	2.032594975037	0.482899628252788	0.108998470781786	0	0	2690	275958	no	no
Goblet	ESRP1	0.298102174152839	2.0302920160474	0.508921933085502	0.119768225599548	0	0	2690	275958	no	no
Goblet	AC120193.1	0.257776027724093	2.02816647897125	0.433828996282528	0.0915936483088006	0	0	2690	275958	no	no
Goblet	MAGI1	0.411706501765789	2.02743258818104	0.738289962825279	0.270754969959197	0	0	2690	275958	no	no
Goblet	IGF1R	0.41652202138346	2.02568224605566	0.672862453531598	0.213354930822806	0	0	2690	275958	no	no
Goblet	HMGB3	0.308618312653452	2.02288118087176	0.480669144981413	0.109074569318519	0	0	2690	275958	no	no
Goblet	ZNF608	0.276219137867354	2.01922755280587	0.433828996282528	0.0923401387167612	0	0	2690	275958	no	no
Goblet	SH3BP4	0.281460675884343	2.01876350196625	0.468029739776952	0.1046318642692	0	0	2690	275958	no	no
Goblet	EXT1	0.630901235542023	2.01632047556882	0.791078066914498	0.3350256198407	0	0	2690	275958	no	no
Goblet	MLLT3	0.413880372982745	2.014119590675	0.623420074349442	0.180904340515586	0	0	2690	275958	no	no
Goblet	PDE7B	0.37313718272224	2.01330933759364	0.443866171003717	0.0963262525456772	0	0	2690	275958	no	no
Goblet	ABLIM1	0.444323048969679	2.00895918982946	0.687732342007435	0.227980344835084	0	0	2690	275958	no	no
Goblet	ICA1	0.326151412277763	2.00708759261497	0.533828996282528	0.133353626276462	0	0	2690	275958	no	no
Goblet	GMDS-DT	0.568435994650465	2.00633145511934	0.707434944237918	0.245316316251024	0	0	2690	275958	no	no
Goblet	EGFR	0.360665972421117	2.00500727483632	0.61635687732342	0.17783503286732	0	0	2690	275958	no	no
Goblet	SOX4	0.535931184984104	2.00430012581873	0.636059479553903	0.190583349640163	0	0	2690	275958	no	no
Goblet	FLNB	0.349654415963686	2.00106591393497	0.641635687732342	0.194844867697258	0	0	2690	275958	no	no
Goblet	EPHX1	0.537253628727598	1.99986448489883	0.707063197026022	0.246182390073852	0	0	2690	275958	no	no
Goblet	C16orf89	0.402961415397965	1.99967083343885	0.547955390334573	0.140959856210003	0	0	2690	275958	no	no
Goblet	GAREM1	0.386057344126177	1.99904535447499	0.582527881040892	0.158955348277636	0	0	2690	275958	no	no
Goblet	TACC2	0.410458226205021	1.99021022903352	0.703345724907063	0.244660419339175	0	0	2690	275958	no	no
Goblet	EPHA2	0.262184983365381	1.98959898949339	0.433085501858736	0.094594104900021	0	0	2690	275958	no	no
Goblet	EPB41L4A	0.357007913473024	1.98791167645298	0.59368029739777	0.166746388943245	0	0	2690	275958	no	no
Goblet	PTPRN2	0.282358406260328	1.98658336688435	0.45092936802974	0.101247291254466	0	0	2690	275958	no	no
Goblet	CERS4	0.268446886431578	1.98466946615335	0.510408921933086	0.125312547561585	0	0	2690	275958	no	no
Goblet	CASZ1	0.308007344967511	1.98439211507148	0.537174721189591	0.137586154414802	0	0	2690	275958	no	no
Goblet	LRIG1	0.309282340536964	1.98411858233187	0.553531598513011	0.145634480609368	0	0	2690	275958	no	no
Goblet	PAK1	0.354257866620225	1.98394751345548	0.627137546468401	0.187825683618522	0	0	2690	275958	no	no
Goblet	NAV2	0.371622472609876	1.98291691301385	0.626022304832714	0.18725675646294	0	0	2690	275958	no	no
Goblet	SORBS2	0.393480411021386	1.98166531717277	0.59368029739777	0.167616086505918	0	0	2690	275958	no	no
Goblet	SPINT1	0.382361543257499	1.98144885081791	0.58996282527881	0.165510693656281	0	0	2690	275958	no	no
Goblet	DMD	0.539082361869616	1.97817685087157	0.690334572490706	0.235622812167069	0	0	2690	275958	no	no
Goblet	COBL	0.331671524054758	1.97589309895206	0.511152416356877	0.126606222686061	0	0	2690	275958	no	no
Goblet	SRGAP1	0.40127703179185	1.97230745085323	0.64275092936803	0.200171765268628	0	0	2690	275958	no	no
Goblet	CD82	0.379287651356441	1.9661814860541	0.645353159851301	0.202983787387936	0	0	2690	275958	no	no
Goblet	HDAC9	0.523452912828415	1.96584092584987	0.551301115241636	0.146790453619754	0	0	2690	275958	no	no
Goblet	CNN3	0.333874433647572	1.96568474585193	0.602973977695167	0.17537813725277	0	0	2690	275958	no	no
Goblet	MAPK10	0.415923382157581	1.9654954031728	0.607434944237918	0.178121308315033	0	0	2690	275958	no	no
Goblet	PCLO	0.257083622462549	1.96399402276922	0.428996282527881	0.0953623377470485	0	0	2690	275958	no	no
Goblet	C4orf19	0.365135250568724	1.9630293606889	0.562081784386617	0.152708020785772	0	0	2690	275958	no	no
Goblet	UAP1	0.35552102283339	1.95774496295358	0.603345724907063	0.176755158393669	0	0	2690	275958	no	no
Goblet	TMTC2	0.503529189035302	1.95605948576166	0.708550185873606	0.255767181962473	0	0	2690	275958	no	no
Goblet	SH2D4A	0.252255924128518	1.95394022394153	0.411152416356877	0.0900499351350568	0	0	2690	275958	no	no
Goblet	DOCK1	0.443989075516112	1.95113764511495	0.691078066914498	0.241163510389262	0	0	2690	275958	no	no
Goblet	ST14	0.379415062614714	1.95021943042626	0.581412639405204	0.164959885199922	0	0	2690	275958	no	no
Goblet	GALNT3	0.281226344004508	1.94334022219075	0.497026022304833	0.123982635038665	0	0	2690	275958	no	no
Goblet	PPM1L	0.509121735455887	1.93758897336658	0.656877323420074	0.216116220584292	0	0	2690	275958	no	no
Goblet	CLINT1	0.572748583731006	1.93674123893987	0.785501858736059	0.345393139535726	0	0	2690	275958	no	no
Goblet	MAGI3	0.435649356292377	1.93663190020552	0.682156133828996	0.236267837859384	0	0	2690	275958	no	no
Goblet	SLC4A8	0.277276062004861	1.9343903925014	0.397026022304833	0.0868972814703687	0	0	2690	275958	no	no
Goblet	LURAP1L	0.269571191985328	1.93263983301427	0.464312267657993	0.11149160379478	0	0	2690	275958	no	no
Goblet	CMTM8	0.307150248449038	1.93150664404503	0.592565055762082	0.174066343429073	0	0	2690	275958	no	no
Goblet	MYO1B	0.392355174231392	1.92726060249971	0.595910780669145	0.176686307336624	0	0	2690	275958	no	no
Goblet	NET1	0.275613242349647	1.92715624625553	0.478066914498141	0.117644714050689	0	0	2690	275958	no	no
Goblet	TSC22D1	0.511796805723462	1.92660848239991	0.788847583643123	0.352227512882395	0	0	2690	275958	no	no
Goblet	SEL1L3	0.435300412347933	1.9212742551433	0.655390334572491	0.21776864595337	0	0	2690	275958	no	no
Goblet	MAGED1	0.298100846600258	1.92059770897525	0.556133828996282	0.155092441603432	0	0	2690	275958	no	no
Goblet	RRAS2	0.277968211681111	1.91778401287126	0.545724907063197	0.150019205821176	0	0	2690	275958	no	no
Goblet	CDK6	0.269518582980802	1.91707214382507	0.524163568773234	0.139387153117503	0	0	2690	275958	no	no
Goblet	CCDC125	0.257193235001693	1.91279906715447	0.457620817843866	0.110792222004798	0	0	2690	275958	no	no
Goblet	RERE	0.618496419632971	1.91248891546937	0.854646840148699	0.464552576841403	0	0	2690	275958	no	no
Goblet	CPD	0.428526556090589	1.91146316216517	0.708550185873606	0.264348197914175	0	0	2690	275958	no	no
Goblet	PSD3	0.491108676943745	1.91137074221897	0.752788104089219	0.310380565158466	0	0	2690	275958	no	no
Goblet	NRXN3	0.372525486600824	1.91048540522217	0.559479553903346	0.158219729089209	0	0	2690	275958	no	no
Goblet	CACHD1	0.330483129485482	1.90777622090071	0.53271375464684	0.144699555729495	0	0	2690	275958	no	no
Goblet	EMP2	0.330314737471055	1.90682295020819	0.69814126394052	0.255647598547605	0	0	2690	275958	no	no
Goblet	SORL1	0.358475186885349	1.90253574800716	0.585873605947955	0.174258401640829	0	0	2690	275958	no	no
Goblet	MYO6	0.48474147873333	1.89867034524521	0.719330855018587	0.277292196638619	0	0	2690	275958	no	no
Goblet	MSLN	0.250746543004901	1.89773253798733	0.330111524163569	0.068807572166779	0	0	2690	275958	no	no
Goblet	FOXN3	0.761125436328075	1.89733815468367	0.851301115241636	0.461693446104117	0	0	2690	275958	no	no
Goblet	CTTN	0.276826619994077	1.89458417708205	0.534200743494424	0.147087600287	0	0	2690	275958	no	no
Goblet	AHCYL2	0.560368177361986	1.89414008485178	0.694052044609665	0.25438653708173	0	0	2690	275958	no	no
Goblet	CAMK1D	0.677682089659414	1.8922375045543	0.853159851301115	0.466628979772284	0	0	2690	275958	no	no
Goblet	STK38	0.365273937069889	1.88906602735813	0.644981412639405	0.215471194891976	0	0	2690	275958	no	no
Goblet	SH3RF1	0.366883898769055	1.88899368598574	0.607063197026022	0.189358525572732	0	0	2690	275958	no	no
Goblet	LLGL2	0.310183379380046	1.8886900175012	0.567657992565056	0.16568825690866	0	0	2690	275958	no	no
Goblet	LIMCH1	0.339885090067914	1.88744472689854	0.684758364312268	0.247490560157705	0	0	2690	275958	no	no
Goblet	SERINC2	0.302230485269968	1.88588980865988	0.552416356877323	0.157687039332072	0	0	2690	275958	no	no
Goblet	SLC31A1	0.551600614667265	1.8806769248238	0.678810408921933	0.24366751462179	0	0	2690	275958	no	no
Goblet	MEIS2	0.288085693501469	1.87729383798308	0.502602230483271	0.133900810992977	0	0	2690	275958	no	no
Goblet	ME3	0.311520256437797	1.87603607702392	0.471747211895911	0.120348023974663	0	0	2690	275958	no	no
Goblet	SMIM14	0.513175038150533	1.86493264286064	0.757620817843866	0.32612209104284	0	0	2690	275958	no	no
Goblet	STIM2	0.453682910672165	1.86396286222059	0.683271375464684	0.250596105204415	0	0	2690	275958	no	no
Goblet	FAM214A	0.320664325932205	1.85981060981082	0.547583643122677	0.158560360634589	0	0	2690	275958	no	no
Goblet	LINC01473	0.355323723694482	1.85851049043354	0.576579925650558	0.175102733024591	0	0	2690	275958	no	no
Goblet	RRBP1	0.56975406292307	1.85673087902533	0.79182156133829	0.372513208531733	0	0	2690	275958	no	no
Goblet	CRNDE	0.267005170765737	1.85610686346404	0.58364312267658	0.179683140188	0	0	2690	275958	no	no
Goblet	NCOA7	0.67651250928457	1.85563625296683	0.74089219330855	0.3088513469441	0	0	2690	275958	no	no
Goblet	MIA2	0.352521137030201	1.85493528598459	0.619330855018587	0.202875075192602	0	0	2690	275958	no	no
Goblet	APP	0.408726057129671	1.85325511938684	0.785501858736059	0.364504743475456	0	0	2690	275958	no	no
Goblet	ETV6	0.602946021535246	1.85159851094945	0.871375464684015	0.51508200523268	2.16356257804611e-304	6.49068773413833e-301	2690	275958	no	no
Goblet	KIAA0319L	0.408854047505439	1.84794786231251	0.626022304832714	0.208669435203908	0	0	2690	275958	no	no
Goblet	TMEM241	0.436839307029924	1.84776214889643	0.525278810408922	0.148475492647432	0	0	2690	275958	no	no
Goblet	TEAD1	0.315778431840569	1.84300345253744	0.630483271375465	0.212666420252357	0	0	2690	275958	no	no
Goblet	MUC20-OT1	0.304930881750685	1.84235121091289	0.558736059479554	0.167087020488625	0	0	2690	275958	no	no
Goblet	MAST4	0.40948180051842	1.8359279933718	0.718587360594796	0.289283151783967	0	0	2690	275958	no	no
Goblet	DHCR24	0.365098375711682	1.83311481043687	0.673977695167286	0.248396495118822	0	0	2690	275958	no	no
Goblet	EZR	0.801481848241873	1.8322180274835	0.895539033457249	0.578062603729553	0	0	2690	275958	no	no
Goblet	EPAS1	0.702153477281899	1.8318203935464	0.802973977695167	0.394712238818951	0	0	2690	275958	no	no
Goblet	PLAAT4	0.509280594846532	1.82137813055489	0.718959107806691	0.292664101058857	0	0	2690	275958	no	no
Goblet	YAP1	0.283328689015144	1.81920813144635	0.639776951672862	0.223559382224831	0	0	2690	275958	no	no
Goblet	RNF145	0.493298554498973	1.81792424481798	0.821189591078067	0.426949028475348	2.11643478742562e-284	6.34930436227686e-281	2690	275958	no	no
Goblet	MCTP2	0.311196505777831	1.81331370539552	0.623420074349442	0.212583074235934	0	0	2690	275958	no	no
Goblet	LRBA	0.424657003659326	1.81101954432008	0.821933085501859	0.429880634009523	1.62625684740047e-262	4.87877054220142e-259	2690	275958	no	no
Goblet	PDLIM5	0.608151174841688	1.81087494747478	0.786617100371747	0.375930395205067	0	0	2690	275958	no	no
Goblet	OPHN1	0.406758632734867	1.80916949226964	0.623791821561338	0.213543365294719	0	0	2690	275958	no	no
Goblet	KSR1	0.411393617150416	1.80856701061204	0.511524163568773	0.146478811993129	0	0	2690	275958	no	no
Goblet	SH3PXD2A	0.315623506205804	1.80267367115438	0.538661710037175	0.161408620152342	0	0	2690	275958	no	no
Goblet	DOCK9	0.300377520304828	1.79527714129461	0.652788104089219	0.23790214452924	0	0	2690	275958	no	no
Goblet	STRBP	0.272238274107797	1.79276208622367	0.572118959107807	0.182071184745505	0	0	2690	275958	no	no
Goblet	GALE	0.250536812819246	1.7924786602914	0.452044609665428	0.120804615195066	0	0	2690	275958	no	no
Goblet	L3MBTL4	0.328499043008069	1.79172721295632	0.579553903345725	0.186803788982381	0	0	2690	275958	no	no
Goblet	SGPP2	0.295589427831729	1.78913297122449	0.525278810408922	0.156041861442683	0	0	2690	275958	no	no
Goblet	HEBP2	0.438809263735556	1.78465574524426	0.636059479553903	0.226780886946564	0	0	2690	275958	no	no
Goblet	LARGE1	0.345780293221762	1.78156893873596	0.613011152416357	0.210524790004276	0	0	2690	275958	no	no
Goblet	PTPRT	0.306274920205098	1.78147724392421	0.427509293680297	0.111709028185449	0	0	2690	275958	no	no
Goblet	MED24	0.258462817021503	1.78058701828377	0.433085501858736	0.114075330303887	0	0	2690	275958	no	no
Goblet	KDM7A	0.326343656072771	1.77961812173906	0.579925650557621	0.188883815653107	0	0	2690	275958	no	no
Goblet	SHANK2	0.305460079216607	1.7790369443927	0.551301115241636	0.17176164488799	0	0	2690	275958	no	no
Goblet	AGR3	0.372176632128248	1.77879602852724	0.592565055762082	0.197124200059429	0	0	2690	275958	no	no
Goblet	HOOK2	0.365501666211192	1.77771386336037	0.666542750929368	0.252484073663384	0	0	2690	275958	no	no
Goblet	MIR99AHG	0.381256625295002	1.77069397878002	0.621933085501859	0.218721689532465	0	0	2690	275958	no	no
Goblet	ABCD3	0.325624810499451	1.76900822363446	0.552788104089219	0.174055472209539	0	0	2690	275958	no	no
Goblet	GOLGB1	0.449494731619766	1.76612573163277	0.747955390334572	0.336511353176933	0	0	2690	275958	no	no
Goblet	ALPL	0.29800163695604	1.76569781989843	0.47360594795539	0.133386239935063	0	0	2690	275958	no	no
Goblet	CDC42EP4	0.295022717838616	1.76532137680744	0.481040892193309	0.136912138803731	0	0	2690	275958	no	no
Goblet	ZKSCAN1	0.250444517167571	1.76343717899298	0.528252788104089	0.161060741127273	0	0	2690	275958	no	no
Goblet	FOLR1	0.523786964594105	1.76055350878346	0.515613382899628	0.154711948919763	0	0	2690	275958	no	no
Goblet	IMMP2L	0.505600415815294	1.75636419936552	0.772118959107807	0.368972814703687	0	0	2690	275958	no	no
Goblet	DANT2	0.283162132003195	1.75515676802579	0.552788104089219	0.176055776603686	0	0	2690	275958	no	no
Goblet	ADGRV1	0.334958322451581	1.75500108243741	0.541635687732342	0.16964538081882	0	0	2690	275958	no	no
Goblet	SMYD3	0.503376752359057	1.75447287730988	0.836802973977695	0.469846860754173	4.69919182504435e-249	1.4097575475133e-245	2690	275958	no	no
Goblet	PTPN13	0.283516337670773	1.75376861978285	0.578066914498141	0.19169221403257	0	0	2690	275958	no	no
Goblet	TCF7L1	0.25595040583695	1.7516439294054	0.495167286245353	0.145420679958544	0	0	2690	275958	no	no
Goblet	DAAM1	0.289761737609019	1.74822506151841	0.587360594795539	0.198562824777684	0	0	2690	275958	no	no
Goblet	VGLL4	0.330677383211903	1.73854368878296	0.634944237918216	0.234104465172236	0	0	2690	275958	no	no
Goblet	ARHGEF12	0.293597341665788	1.73641183605167	0.613382899628253	0.218395552946463	0	0	2690	275958	no	no
Goblet	SHROOM3	0.319060293022119	1.73231758555509	0.590706319702602	0.203335290152849	0	0	2690	275958	no	no
Goblet	MARCH3	0.354110232315641	1.73202201221621	0.511524163568773	0.156310018191174	0	0	2690	275958	no	no
Goblet	TOB1	0.377952586683589	1.7299795884389	0.637546468401487	0.237673848919038	0	0	2690	275958	no	no
Goblet	MCU	0.499554685567085	1.72824171139886	0.686988847583643	0.280397741685329	0	0	2690	275958	no	no
Goblet	RANBP17	0.26804597354003	1.72508965072363	0.484386617100372	0.143373266946419	0	0	2690	275958	no	no
Goblet	DNAJC10	0.263965557948759	1.71495166477919	0.501486988847584	0.153291442900731	0	0	2690	275958	no	no
Goblet	BAIAP2	0.280015917067919	1.71456360625557	0.553903345724907	0.182694467998753	0	0	2690	275958	no	no
Goblet	AUTS2	0.293748669845861	1.70827857483131	0.726765799256506	0.3251001964067	4.33439611663263e-246	1.30031883498979e-242	2690	275958	no	no
Goblet	FAM129A	0.431779503191472	1.70552681016317	0.704832713754647	0.302488059777212	0	0	2690	275958	no	no
Goblet	CD2AP	0.31067207423327	1.69995899062724	0.627509293680297	0.235300299320911	0	0	2690	275958	no	no
Goblet	ARL1	0.290830896382858	1.69803088465523	0.559479553903346	0.188608411424927	0	0	2690	275958	no	no
Goblet	MAP3K13	0.367446760348368	1.69768890118081	0.721561338289963	0.32171924713181	0	0	2690	275958	no	no
Goblet	PALLD	0.284976996548814	1.69696395194807	0.572862453531598	0.19725465469383	0	0	2690	275958	no	no
Goblet	PAM	0.371586768921854	1.69596534139113	0.727137546468401	0.328220236412787	0	0	2690	275958	no	no
Goblet	KAZN	0.369903155788564	1.69036135032471	0.614869888475836	0.22745852629748	0	0	2690	275958	no	no
Goblet	GSN	0.607863623456912	1.68806357488744	0.813754646840149	0.446644054530037	0	0	2690	275958	no	no
Goblet	TTC3	0.464587975912128	1.68736920904991	0.780669144981413	0.396897353945166	0	0	2690	275958	no	no
Goblet	KLF3	0.383086077538594	1.68574852267205	0.644609665427509	0.251512911385066	0	0	2690	275958	no	no
Goblet	RBM47	0.454020680126264	1.68344287062593	0.896282527881041	0.615753121851876	1.24276906089493e-137	3.72830718268478e-134	2690	275958	no	no
Goblet	MAN1A2	0.32566993668479	1.6825660952292	0.642379182156134	0.250284463577791	0	0	2690	275958	no	no
Goblet	UNC13B	0.342067984053606	1.67877406721025	0.630111524163569	0.241167134129107	0	0	2690	275958	no	no
Goblet	CHD6	0.28487150808275	1.67829035331857	0.617843866171004	0.231817885330376	0	0	2690	275958	no	no
Goblet	DTNB	0.326620318481839	1.67324331667171	0.632342007434944	0.24394291884997	0	0	2690	275958	no	no
Goblet	CARMIL1	0.351941109063799	1.67012117910151	0.6	0.220145819291341	0	0	2690	275958	no	no
Goblet	DHRS3	0.339270747547859	1.66601455400608	0.631970260223048	0.244982932185333	0	0	2690	275958	no	no
Goblet	KDM5B	0.281250969705306	1.66506245006678	0.55724907063197	0.192297378586597	0	0	2690	275958	no	no
Goblet	STAU2	0.262274812078195	1.66291806445095	0.536431226765799	0.179904188318512	0	0	2690	275958	no	no
Goblet	CD9	0.622342576785935	1.65927347016619	0.875092936802974	0.571068785829728	2.89991757426833e-225	8.69975272280499e-222	2690	275958	no	no
Goblet	ABCC4	0.293266485305647	1.65682364926085	0.566171003717472	0.199298443966111	0	0	2690	275958	no	no
Goblet	ADIRF	0.266259990474172	1.6563543991649	0.607063197026022	0.227665079468615	0	0	2690	275958	no	no
Goblet	KCNQ1	0.292047043502844	1.65586433946686	0.577323420074349	0.206821327883229	0	0	2690	275958	no	no
Goblet	DPH6	0.309274074670803	1.6510881470963	0.535687732342007	0.181212358402366	0	0	2690	275958	no	no
Goblet	DLG1	0.366932970359325	1.64614564301259	0.729368029739777	0.341827379528769	3.43787792084836e-307	1.03136337625451e-303	2690	275958	no	no
Goblet	CTNNA1	0.497166451917475	1.63142963640796	0.84275092936803	0.511610462461679	1.90754632172769e-250	5.72263896518307e-247	2690	275958	no	no
Goblet	CCDC186	0.315749140596919	1.6302351027649	0.632342007434944	0.25196225512578	0	0	2690	275958	no	no
Goblet	ARHGEF3	0.433099100365118	1.62830327487813	0.734200743494424	0.351441161336145	0	0	2690	275958	no	no
Goblet	NR3C2	0.318464852604869	1.62795365861953	0.584758364312268	0.216572811804695	0	0	2690	275958	no	no
Goblet	SH3D19	0.265818493153227	1.61719207725311	0.610780669144981	0.237438305829148	0	0	2690	275958	no	no
Goblet	AQP3	0.4274844709958	1.61709667177171	0.703717472118959	0.320298741112778	0	0	2690	275958	no	no
Goblet	BAZ2B	0.402726293517429	1.6159022587159	0.751672862453532	0.375462932765131	3.23622666030232e-298	9.70867998090697e-295	2690	275958	no	no
Goblet	FAM3C	0.250667208095543	1.6152935260923	0.541635687732342	0.190242718094783	0	0	2690	275958	no	no
Goblet	DOP1A	0.25358619171879	1.61495290387932	0.479182156133829	0.154693830220541	0	0	2690	275958	no	no
Goblet	SEC31A	0.390409474793521	1.6107915172208	0.744609665427509	0.367907435189413	7.21379627065358e-307	2.16413888119607e-303	2690	275958	no	no
Goblet	ASPH	0.369139811596894	1.60727617593492	0.754275092936803	0.380778959116967	1.99653160616047e-261	5.9895948184814e-258	2690	275958	no	no
Goblet	THSD4	0.265911328374212	1.60236528072904	0.547955390334573	0.196229136317845	0	0	2690	275958	no	no
Goblet	AL008633.1	0.256102846412181	1.59824616775489	0.380297397769517	0.110429848020351	0	0	2690	275958	no	no
Goblet	LY6E	0.550670051522512	1.59819802518313	0.817100371747212	0.474481624015249	3.90539392903022e-258	1.17161817870906e-254	2690	275958	no	no
Goblet	DSTN	0.358471954825687	1.59477115509519	0.858736059479554	0.552051399125954	1.88079916818477e-118	5.6423975045543e-115	2690	275958	no	no
Goblet	SRPK1	0.266264871199952	1.59292273356451	0.564684014869889	0.208691177642975	0	0	2690	275958	no	no
Goblet	MACC1	0.461476229371541	1.58647411862097	0.605204460966543	0.238768218352068	0	0	2690	275958	no	no
Goblet	CASC4	0.297314648879876	1.57686854899698	0.631970260223048	0.261844193681647	0	0	2690	275958	no	no
Goblet	TM9SF3	0.397322327578795	1.57683718241367	0.729368029739777	0.357587024112365	0	0	2690	275958	no	no
Goblet	B4GALT5	0.461728362128981	1.57623935585518	0.732342007434944	0.361203516477145	0	0	2690	275958	no	no
Goblet	PPP1R13B	0.264262657045668	1.57150507070189	0.558364312267658	0.207991795852992	0	0	2690	275958	no	no
Goblet	PDXDC1	0.370119789874166	1.5708992150905	0.721561338289963	0.349988041658513	6.12072849171339e-301	1.83621854751402e-297	2690	275958	no	no
Goblet	FUT8	0.261136652747472	1.57070647170905	0.549442379182156	0.202237296979975	0	0	2690	275958	no	no
Goblet	LDLR	0.311752129902875	1.57054112784168	0.631970260223048	0.263069017749078	6.15231862106021e-297	1.84569558631806e-293	2690	275958	no	no
Goblet	PHLPP1	0.292795203798972	1.57041528399861	0.584386617100372	0.226226454750361	0	0	2690	275958	no	no
Goblet	GFPT1	0.319473399411839	1.56200989391676	0.628996282527881	0.262250052544228	0	0	2690	275958	no	no
Goblet	LGALS3BP	0.31187437141412	1.55756436048832	0.715613382899628	0.346342559374977	1.08613079949069e-243	3.25839239847208e-240	2690	275958	no	no
Goblet	CTBP2	0.341943624999101	1.55746207854978	0.676951672862454	0.306195145638104	0	0	2690	275958	no	no
Goblet	SSBP2	0.295288904344764	1.554474754407	0.655018587360595	0.286271823973213	5.25098472953981e-274	1.57529541886194e-270	2690	275958	no	no
Goblet	ARHGAP21	0.283104448031687	1.55161878902504	0.561338289962825	0.213304198464984	0	0	2690	275958	no	no
Goblet	IFI27	0.388138266799842	1.55134868284055	0.581040892193309	0.227157755890389	0	0	2690	275958	no	no
Goblet	LPP	0.512778454604655	1.54330149368745	0.904460966542751	0.668801049435059	8.79016965118344e-151	2.63705089535503e-147	2690	275958	no	no
Goblet	FARS2	0.281690489017551	1.54278694351466	0.631598513011152	0.26817124345009	6.14975367173174e-306	1.84492610151952e-302	2690	275958	no	no
Goblet	WWTR1	0.322077198310449	1.53877727080136	0.622304832713755	0.261220910428399	0	0	2690	275958	no	no
Goblet	KIF13B	0.31891482257041	1.52675380366475	0.686245353159851	0.322030888758434	1.02073423786202e-270	3.06220271358607e-267	2690	275958	no	no
Goblet	GLUD1	0.45880653046311	1.52346402973573	0.709665427509294	0.347491284905674	0	0	2690	275958	no	no
Goblet	DGKH	0.262466641036641	1.52271057250394	0.557620817843866	0.215634263184977	0	0	2690	275958	no	no
Goblet	ZNF428	0.274837134829146	1.51206094129441	0.571747211895911	0.227375180281057	0	0	2690	275958	no	no
Goblet	AOPEP	0.250860712667984	1.51181111589908	0.643494423791822	0.28465563600258	1.3391847515511e-248	4.01755425465331e-245	2690	275958	no	no
Goblet	PCSK5	0.430392767893444	1.51158299067095	0.630111524163569	0.273070539719812	0	0	2690	275958	no	no
Goblet	CAPN2	0.303851126292125	1.51008610047624	0.725278810408922	0.368255314214482	4.64067348867813e-227	1.39220204660344e-223	2690	275958	no	no
Goblet	MBD5	0.279825064769125	1.50770434271801	0.69814126394052	0.338587756107813	3.06138022702692e-226	9.18414068108076e-223	2690	275958	no	no
Goblet	ZMYM4	0.258750359869785	1.50485154261697	0.582156133828996	0.236249719160162	0	0	2690	275958	no	no
Goblet	HDLBP	0.359985279193617	1.50458982653634	0.743866171003717	0.392001681415288	5.80775017079385e-255	1.74232505123815e-251	2690	275958	no	no
Goblet	ADI1	0.303390188544281	1.50428841488077	0.642007434944238	0.284869436653404	2.96299135331473e-303	8.88897405994418e-300	2690	275958	no	no
Goblet	GCNT2	0.252223509288416	1.50064340178196	0.52453531598513	0.19742497046652	0	0	2690	275958	no	no
Goblet	SMARCC1	0.26855346081139	1.49420106459175	0.675092936802974	0.317954181433407	8.34688116913712e-250	2.50406435074114e-246	2690	275958	no	no
Goblet	SMC5	0.30478266687833	1.49317829574594	0.670631970260223	0.3137977518318	1.54822211948649e-264	4.64466635845947e-261	2690	275958	no	no
Goblet	SREBF2	0.27424810037018	1.48705670057884	0.663568773234201	0.308296914747896	2.45600531909057e-244	7.36801595727172e-241	2690	275958	no	no
Goblet	SIPA1L3	0.269410848047122	1.48464612283947	0.630483271375465	0.278770682495162	1.36210815046027e-269	4.0863244513808e-266	2690	275958	no	no
Goblet	SELENOM	0.300622939325967	1.4821104875354	0.6	0.25411113285355	0	0	2690	275958	no	no
Goblet	FBXL17	0.323690750353682	1.48057042440099	0.708550185873606	0.356039687198777	9.85793532849035e-238	2.95738059854711e-234	2690	275958	no	no
Goblet	REEP3	0.326307971438765	1.47671972067046	0.702230483271375	0.34997717043898	2.38797323639345e-257	7.16391970918034e-254	2690	275958	no	no
Goblet	PRKN	0.287913271031654	1.47234761605042	0.576951672862454	0.238268142253531	1.78888284661099e-307	5.36664853983296e-304	2690	275958	no	no
Goblet	ZFP36L1	0.499562624072199	1.46834621540985	0.826022304832714	0.52211206053095	3.37140301803684e-210	1.01142090541105e-206	2690	275958	no	no
Goblet	TMED3	0.281477022690471	1.46322437053819	0.583271375464684	0.244689409257931	0	0	2690	275958	no	no
Goblet	FAM107B	0.40816423765067	1.46255882313983	0.756505576208178	0.418371636263489	2.20824806845809e-228	6.62474420537427e-225	2690	275958	no	no
Goblet	RABGAP1	0.261963521403231	1.45844711734683	0.621933085501859	0.27670152704397	4.21319225658081e-268	1.26395767697424e-264	2690	275958	no	no
Goblet	MT-RNR2	1.18142662024217	1.45796652693316	0.8817843866171	0.634161720261779	1.13262191403384e-223	3.39786574210152e-220	2690	275958	no	no
Goblet	MT-CO1	0.983368248484618	1.45553841743585	0.90631970260223	0.692576406554621	9.91567933412256e-130	2.97470380023677e-126	2690	275958	no	no
Goblet	GPHN	0.271855033683088	1.45335850138766	0.724907063197026	0.381108719442814	1.95965491288153e-177	5.87896473864458e-174	2690	275958	no	no
Goblet	NT5C2	0.325958445094512	1.4464234513554	0.719330855018587	0.376205799433247	6.19894673772334e-225	1.859684021317e-221	2690	275958	no	no
Goblet	SETD5	0.314643900636394	1.43626017435447	0.714869888475836	0.373437262192073	1.27308957877281e-222	3.81926873631843e-219	2690	275958	no	no
Goblet	RAD51B	0.450197572540483	1.43229227622368	0.750185873605948	0.417465701302372	2.49475645212544e-234	7.48426935637632e-231	2690	275958	no	no
Goblet	BAG1	0.315604446565028	1.43225540703676	0.662453531598513	0.31901956094768	1.86505769806833e-271	5.59517309420499e-268	2690	275958	no	no
Goblet	SAT1	0.601589097794516	1.42492773232021	0.936059479553903	0.778353952413048	1.13167045047224e-100	3.39501135141671e-97	2690	275958	no	no
Goblet	ANXA2	0.449402339630241	1.42445014135636	0.908550185873606	0.704701440074214	7.62268298880515e-90	2.28680489664154e-86	2690	275958	no	no
Goblet	GOLGA4	0.335038877450594	1.42254110578667	0.797026022304833	0.486150066314439	2.95529780703936e-158	8.86589342111807e-155	2690	275958	no	no
Goblet	ZCCHC7	0.301584609519937	1.41765966069036	0.698513011152416	0.359442378912733	3.25932009382204e-216	9.77796028146612e-213	2690	275958	no	no
Goblet	NFAT5	0.388342577658639	1.41552186408503	0.798513011152416	0.4902050312004	3.80881112693652e-174	1.14264333808096e-170	2690	275958	no	no
Goblet	CSNK1A1	0.369400820548266	1.41514191495028	0.776208178438662	0.45709854398133	2.80150789500157e-198	8.40452368500472e-195	2690	275958	no	no
Goblet	USP53	0.254437398261631	1.41422616261637	0.536431226765799	0.219547902217004	4.29265991142723e-286	1.28779797342817e-282	2690	275958	no	no
Goblet	SMURF1	0.328303371611637	1.41154768004146	0.675092936802974	0.336141731712797	4.67738233390601e-239	1.4032147001718e-235	2690	275958	no	no
Goblet	RORA	0.302059480369255	1.4105735000373	0.675092936802974	0.336359156103465	1.85817308984469e-209	5.57451926953406e-206	2690	275958	no	no
Goblet	ARF4	0.326194155896756	1.4056813635	0.778810408921933	0.463182803180194	8.92459694256193e-170	2.67737908276858e-166	2690	275958	no	no
Goblet	EID1	0.37821477049165	1.40064462965433	0.771747211895911	0.45437349161829	1.97192372613981e-207	5.91577117841943e-204	2690	275958	no	no
Goblet	FAF1	0.360521148202188	1.39919717924591	0.766171003717472	0.446966567376195	5.58850923511688e-187	1.67655277053506e-183	2690	275958	no	no
Goblet	ERC1	0.37348850263856	1.39368485327627	0.755762081784387	0.434229121822886	1.32022184339942e-202	3.96066553019827e-199	2690	275958	no	no
Goblet	NANS	0.293939936330288	1.39300998121648	0.65092936802974	0.316450329397952	2.37977939167273e-251	7.13933817501819e-248	2690	275958	no	no
Goblet	NBEAL1	0.281904281040921	1.38664982189147	0.651672862453532	0.318537603548366	1.01779838882842e-218	3.05339516648525e-215	2690	275958	no	no
Goblet	TSPAN3	0.257575244767175	1.38660853116071	0.676208178438662	0.34287464034382	2.06928461526538e-195	6.20785384579615e-192	2690	275958	no	no
Goblet	NR4A1	0.359244661846475	1.38546444304242	0.679553903345725	0.346592597424246	5.79010682617241e-233	1.73703204785172e-229	2690	275958	no	no
Goblet	LMO4	0.305847141221837	1.38370931777115	0.624907063197026	0.294530327078758	4.60149190313476e-261	1.38044757094043e-257	2690	275958	no	no
Goblet	SPIDR	0.34559222358846	1.38278301141178	0.847955390334572	0.582943781300053	3.57129688922881e-112	1.07138906676864e-108	2690	275958	no	no
Goblet	TMCC1	0.258378531137169	1.38172367272219	0.631598513011152	0.300933475383935	4.00737065171349e-229	1.20221119551405e-225	2690	275958	no	no
Goblet	ZBTB20	0.290096456875642	1.37481675549841	0.844609665427509	0.57862790714529	2.27527778638624e-81	6.82583335915873e-78	2690	275958	no	no
Goblet	RUNX1	0.344083506785292	1.37416660855021	0.854646840148699	0.597797490922532	7.25799517912763e-101	2.17739855373829e-97	2690	275958	no	no
Goblet	SEC24D	0.25354687630172	1.36668625426101	0.55910780669145	0.244301669094572	8.84319159268425e-257	2.65295747780527e-253	2690	275958	no	no
Goblet	ZNF609	0.303964964093097	1.36464698361028	0.706319702602231	0.380496307409099	3.16086432422197e-191	9.48259297266591e-188	2690	275958	no	no
Goblet	ARGLU1	0.26643344343022	1.3596706918794	0.725278810408922	0.403887548105146	2.99131221858877e-175	8.9739366557663e-172	2690	275958	no	no
Goblet	FBXO34	0.294194600002619	1.35965317295364	0.679182156133829	0.352071692069083	1.51734430665788e-204	4.55203291997363e-201	2690	275958	no	no
Goblet	ATP2A2	0.302811902710757	1.35864141638518	0.682527881040892	0.355822262808108	3.02044859096227e-204	9.06134577288681e-201	2690	275958	no	no
Goblet	TMEM59	0.528423309334743	1.34366859399112	0.852416356877323	0.600841432391886	2.71378265413886e-233	8.14134796241658e-230	2690	275958	no	no
Goblet	STK3	0.270508929714061	1.33980448205851	0.70185873605948	0.38130802513426	8.58773591150521e-176	2.57632077345156e-172	2690	275958	no	no
Goblet	CTSC	0.478921308229214	1.33781907404079	0.803345724907063	0.517194645562006	2.75121593870189e-159	8.25364781610566e-156	2690	275958	no	no
Goblet	MAML3	0.281691807686335	1.33449955585457	0.704460966542751	0.385507939613999	1.55034786357969e-167	4.65104359073907e-164	2690	275958	no	no
Goblet	LMAN1	0.25392124338855	1.3304844081229	0.612639405204461	0.294787612607716	6.70578069309067e-224	2.0117342079272e-220	2690	275958	no	no
Goblet	VMP1	0.371584584214613	1.32692042277075	0.823791821561338	0.553421172787163	6.57513076820129e-137	1.97253923046039e-133	2690	275958	no	no
Goblet	PPA1	0.273255502694628	1.31679230882088	0.732342007434944	0.422944795947209	1.39517294205381e-141	4.18551882616144e-138	2690	275958	no	no
Goblet	DNAJC3	0.266594340673154	1.31121855301476	0.692193308550186	0.377267555207677	5.68414647514286e-182	1.70524394254286e-178	2690	275958	no	no
Goblet	CLIP1	0.333595550581533	1.31084821382232	0.69182156133829	0.376945042361519	1.26054778307664e-202	3.78164334922993e-199	2690	275958	no	no
Goblet	EGR1	0.252477069347874	1.30664252070341	0.591078066914498	0.281231201849557	8.40445581031677e-198	2.52133674309503e-194	2690	275958	no	no
Goblet	MT-ND1	0.687664604549108	1.29839861940416	0.869516728624535	0.644989454917053	9.05294380374858e-102	2.71588314112457e-98	2690	275958	no	no
Goblet	ATF3	0.415556022033912	1.29628192647014	0.663940520446097	0.350770769464919	7.52831819118438e-241	2.25849545735531e-237	2690	275958	no	no
Goblet	RAB11FIP1	0.373883961535453	1.29447430993347	0.778810408921933	0.49091890794976	3.04899809934407e-146	9.14699429803222e-143	2690	275958	no	no
Goblet	CDK14	0.282209854885181	1.28194407131771	0.655390334572491	0.345385892056038	7.01144949042926e-184	2.10343484712878e-180	2690	275958	no	no
Goblet	UBE2H	0.272912726669632	1.27731308559033	0.712639405204461	0.408670884699846	1.53014833801591e-148	4.59044501404773e-145	2690	275958	no	no
Goblet	HSPB1	0.347854098162086	1.27243227706543	0.805204460966543	0.536433080396292	2.22620366827165e-114	6.67861100481494e-111	2690	275958	no	no
Goblet	MT-CO3	0.933126523494705	1.26578284831545	0.843866171003718	0.60360996963306	1.46231374714937e-137	4.3869412414481e-134	2690	275958	no	no
Goblet	LRRFIP2	0.295811119671243	1.26572021877331	0.680297397769517	0.374984599105661	5.18177405099209e-182	1.55453221529763e-178	2690	275958	no	no
Goblet	BTG2	0.258269010040283	1.26215174803703	0.595910780669145	0.294454228542025	1.53075301507057e-191	4.5922590452117e-188	2690	275958	no	no
Goblet	LYN	0.382896317290765	1.25416725621255	0.809293680297398	0.547485486921923	2.84226508884674e-129	8.52679526654023e-126	2690	275958	no	no
Goblet	MYOF	0.298464846390571	1.25301514577351	0.65724907063197	0.353836453373339	4.45329905537349e-185	1.33598971661205e-181	2690	275958	no	no
Goblet	GSTP1	0.768783688774239	1.24530531503073	0.886245353159851	0.691304473869212	1.97498731289251e-277	5.92496193867752e-274	2690	275958	no	no
Goblet	GNAQ	0.272685045453881	1.24420451259936	0.854646840148699	0.628610150820052	1.87005410560855e-69	5.61016231682565e-66	2690	275958	no	no
Goblet	IRS2	0.289941744776474	1.24322108239938	0.635687732342007	0.33475746309221	1.39485280931685e-185	4.18455842795056e-182	2690	275958	no	no
Goblet	COG5	0.250919181256963	1.24112979342379	0.705947955390335	0.409576819660963	9.85999337666322e-140	2.95799801299897e-136	2690	275958	no	no
Goblet	RPS6KA3	0.268337875213344	1.224655982546	0.687360594795539	0.392414787757557	2.61416168794451e-149	7.84248506383353e-146	2690	275958	no	no
Goblet	UBXN4	0.260364070031827	1.20816887316529	0.758364312267658	0.483765645496778	5.8700862882807e-115	1.76102588648421e-111	2690	275958	no	no
Goblet	LGALS3	0.370899250268997	1.2080060752116	0.855390334572491	0.638405119619652	4.07775060164785e-70	1.22332518049435e-66	2690	275958	no	no
Goblet	SSR4	0.581510725420412	1.18865359020975	0.854275092936803	0.640796787917002	9.79154828820464e-254	2.93746448646139e-250	2690	275958	no	no
Goblet	WWOX	0.309971253985616	1.17881210851041	0.758364312267658	0.491100094941984	2.85194266078681e-108	8.55582798236043e-105	2690	275958	no	no
Goblet	KIF5B	0.298273308561348	1.16161341727099	0.723791821561338	0.450492466244863	1.01923362247905e-145	3.05770086743715e-142	2690	275958	no	no
Goblet	ARHGAP26	0.339100363825843	1.15658808421554	0.772490706319703	0.516310453039955	1.11861523171009e-112	3.35584569513028e-109	2690	275958	no	no
Goblet	ERRFI1	0.264365625407646	1.13877528484042	0.521933085501859	0.259028547822495	2.88446415087832e-171	8.65339245263496e-168	2690	275958	no	no
Goblet	MYO1E	0.27167805731704	1.13329993918926	0.572490706319703	0.301241493270715	2.05299247665387e-163	6.15897742996162e-160	2690	275958	no	no
Goblet	NEAT1	0.263470012195972	1.10412598399336	0.926765799256506	0.8071481892172	6.02385702814028e-15	1.80715710844208e-11	2690	275958	no	no
Goblet	MT-ND4	0.609953234223948	1.08367762132533	0.833457249070632	0.628494191145029	1.27792473135079e-60	3.83377419405236e-57	2690	275958	no	no
Goblet	PDIA3	0.288260433439654	1.07752636802388	0.787360594795539	0.557476137673124	4.5060081719487e-92	1.35180245158461e-88	2690	275958	no	no
Goblet	CXCL8	0.298154018010663	1.04476669604221	0.511524163568773	0.269200385565919	5.34793897919969e-133	1.60438169375991e-129	2690	275958	no	no
Goblet	MT-RNR1	0.535075360021818	0.965623202118363	0.801115241635688	0.605146435327115	1.90189670206477e-79	5.7056901061943e-76	2690	275958	no	no
Goblet	MT-CO2	0.443729486642493	0.952730708095331	0.811152416356877	0.623406460403395	1.2071899754874e-21	3.62156992646219e-18	2690	275958	no	no
Goblet	MT-CYB	0.60200949913984	0.951297657682123	0.786245353159851	0.586741460657056	6.9445384382185e-74	2.08336153146555e-70	2690	275958	no	no
Goblet	S100A6	0.471004213536337	0.950198872784985	0.921189591078067	0.81850861362961	1.11380473654039e-40	3.34141420962118e-37	2690	275958	no	no
Goblet	CD63	0.322590234166212	0.932284637095767	0.880669144981413	0.743674762101479	2.1870598485564e-38	6.5611795456692e-35	2690	275958	no	no
Goblet	PPDPF	0.369109331121579	0.922899108995639	0.854275092936803	0.699428898600512	8.37263483967494e-83	2.51179045190248e-79	2690	275958	no	no
Goblet	MT-ND5	0.262167949020714	0.90798499680021	0.793308550185874	0.607385906550997	1.07218429175238e-32	3.21655287525713e-29	2690	275958	no	no
Goblet	MT-ND2	0.324147343133887	0.9004037265533	0.800371747211896	0.619521811290124	3.12856141091122e-18	9.38568423273366e-15	2690	275958	no	no
Goblet	ZSWIM6	0.33361495881431	0.899435969824383	0.781040892193309	0.59186905253698	8.39820533934825e-72	2.51946160180447e-68	2690	275958	no	no
Goblet	TXN	0.286133952693389	0.879018567517817	0.830111524163569	0.669634509599287	2.50905553762282e-43	7.52716661286847e-40	2690	275958	no	no
Goblet	HINT1	0.275037092572292	0.873468654566596	0.840520446096654	0.687336478739518	3.10292879845084e-56	9.30878639535251e-53	2690	275958	no	no
Goblet	MT-ATP6	0.497160084685314	0.836455620169771	0.793680297397769	0.62483783764196	4.19519745051779e-49	1.25855923515534e-45	2690	275958	no	no
Goblet	MALAT1	0.348831159892243	0.763675171623443	0.95092936802974	0.89997390907312	6.75614497882114e-12	2.02684349364634e-08	2690	275958	no	no
T reg	FOXP3	0.744926043091446	5.3535865709498	0.403865717192269	0.0031944969657681	0	0	983	277665	no	no
T reg	CTLA4	1.21399824120713	4.29162718065599	0.574771108850458	0.0181513694559991	0	0	983	277665	no	no
T reg	AC133644.2	0.310295849527506	4.06304649933096	0.177009155645982	0.00369149874849189	0	0	983	277665	no	no
T reg	TIGIT	1.03056376494794	3.9353090137141	0.526958290946083	0.0212990474132498	0	0	983	277665	no	no
T reg	IL2RA	1.73338509575521	3.88421893911138	0.689725330620549	0.0436749320224011	0	0	983	277665	no	no
T reg	LINC02195	0.301372121462338	3.84879465062228	0.156663275686673	0.00395080402643473	0	0	983	277665	no	no
T reg	IL32	2.59693296393341	3.71676057520235	0.907426246185148	0.191687825257054	0	0	983	277665	no	no
T reg	CD247	1.81997343659486	3.63706113168683	0.835198372329603	0.117468892370302	0	0	983	277665	no	no
T reg	CD27	1.00741397390183	3.6128145726366	0.516785350966429	0.0280373831775701	0	0	983	277665	no	no
T reg	ICOS	1.4841016135302	3.58639209556656	0.670396744659207	0.0532908360794483	0	0	983	277665	no	no
T reg	TRAC	1.7933363000938	3.54975540094617	0.772126144455748	0.088588767039418	0	0	983	277665	no	no
T reg	LINC01943	1.01712011894474	3.52392287241363	0.491353001017294	0.0276916428069796	0	0	983	277665	no	no
T reg	TNFRSF4	0.970917280410369	3.50593257806381	0.423194303153611	0.021554751228999	0	0	983	277665	no	no
T reg	CD28	0.748277209150686	3.50145768246264	0.4323499491353	0.0224551167774116	0	0	983	277665	no	no
T reg	SIRPG	0.333095190084096	3.44333740517516	0.206510681586979	0.00826175427223453	0	0	983	277665	no	no
T reg	TNFRSF9	0.534689253361504	3.34187450306937	0.28382502543235	0.0138368177480057	0	0	983	277665	no	no
T reg	SKAP1	1.81811737966976	3.32969445052202	0.847405900305188	0.165476383411665	0	0	983	277665	no	no
T reg	TNFRSF18	0.916442205593985	3.2725862151087	0.428280773143438	0.0276196135631066	0	0	983	277665	no	no
T reg	CD3D	1.60939794960932	3.17903588535712	0.757884028484232	0.115131543406623	0	0	983	277665	no	no
T reg	LTB	1.6739376397933	3.07940122689364	0.686673448626653	0.0914807411809195	0	0	983	277665	no	no
T reg	AL121935.1	0.370144143612707	3.05513280714279	0.204476093591048	0.0119856661804693	0	0	983	277665	no	no
T reg	RTKN2	0.816246018152217	3.04033574337347	0.426246185147508	0.0343147317811031	0	0	983	277665	no	no
T reg	LINC02099	0.293461193002255	3.03391613443244	0.149542217700916	0.00841301568436785	0	0	983	277665	no	no
T reg	CD2	1.46604499997661	3.02942036321148	0.714140386571719	0.107654907892604	0	0	983	277665	no	no
T reg	ZC3H12D	0.578748458739501	2.98017975564529	0.327568667344863	0.0241586083950084	0	0	983	277665	no	no
T reg	BATF	1.49127381090535	2.92620428472161	0.672431332655137	0.0990510147119731	0	0	983	277665	no	no
T reg	CD3E	1.12814356602059	2.88686548323775	0.636826042726348	0.0890029351916878	0	0	983	277665	no	no
T reg	SLAMF1	0.673175372121345	2.87290257975642	0.377416073245168	0.033151459492554	0	0	983	277665	no	no
T reg	TRBC2	1.24046558980405	2.82888317577007	0.611393692777213	0.0850053121567356	0	0	983	277665	no	no
T reg	CD70	0.390626171933673	2.72269052134455	0.19735503560529	0.0159256658203231	0	0	983	277665	no	no
T reg	LAIR2	0.259634327586403	2.71868824616683	0.153611393692777	0.0118596150036915	0	0	983	277665	no	no
T reg	LCK	0.951365194630089	2.71087165588796	0.566632756866735	0.0799488592368502	0	0	983	277665	no	no
T reg	SIT1	0.356511183649041	2.69074427506169	0.244150559511699	0.0214683161363514	0	0	983	277665	no	no
T reg	SPOCK2	0.992790559877095	2.68628173437694	0.574771108850458	0.0843030270289738	0	0	983	277665	no	no
T reg	BCL11B	1.05986902125964	2.65750738908402	0.60528992878942	0.097052203194497	0	0	983	277665	no	no
T reg	CXCR3	0.2862280106948	2.62607927751755	0.188199389623601	0.0165307114688564	0	0	983	277665	no	no
T reg	IL12RB2	0.896346629767833	2.59794879886262	0.399796541200407	0.0472511839806962	0	0	983	277665	no	no
T reg	AL136456.1	1.42518037044878	2.55468095755025	0.552390640895219	0.0874975239947419	0	0	983	277665	no	no
T reg	TNFRSF25	0.282004694602966	2.52995013563602	0.192268565615463	0.0186447697765293	0	0	983	277665	no	no
T reg	ZNF831	0.690898832886081	2.52538962795214	0.417090539165819	0.0541767957790863	0	0	983	277665	no	no
T reg	C15orf53	1.18940051188693	2.52191817522091	0.534079348931841	0.0842814182558119	0	0	983	277665	no	no
T reg	F5	0.332843938665709	2.49938485776039	0.21057985757884	0.0214755190607387	0	0	983	277665	no	no
T reg	PBX4	0.97280217767314	2.48575118424167	0.551373346897253	0.0928132821925702	0	0	983	277665	no	no
T reg	TRBC1	0.988744102628592	2.46683749463965	0.475076297049847	0.0713233572830569	0	0	983	277665	no	no
T reg	ITK	0.940445408937042	2.41179501187215	0.539165818921668	0.0949201375758558	0	0	983	277665	no	no
T reg	RHOH	1.36736968677606	2.40932468756335	0.747711088504578	0.210116507301965	0	0	983	277665	no	no
T reg	PPP1R16B	1.11393478460085	2.39300589124994	0.631739572736521	0.135414978481263	0	0	983	277665	no	no
T reg	CXCR6	0.335775421971191	2.38854688779204	0.220752797558494	0.0253759026164623	0	0	983	277665	no	no
T reg	P2RY10	0.361366697601779	2.32438711015475	0.239064089521872	0.029863324509751	0	0	983	277665	no	no
T reg	IL2RB	0.413435079750672	2.30765145797913	0.2706002034588	0.0356364684061729	0	0	983	277665	no	no
T reg	ETS1	1.01628961552611	2.29766793433942	0.620549338758901	0.141083679974069	0	0	983	277665	no	no
T reg	IL21R	0.44409344332474	2.29677942878716	0.278738555442523	0.0374552068139665	0	0	983	277665	no	no
T reg	CD3G	0.564983183936675	2.27320138532177	0.384537131230926	0.0604793546179749	0	0	983	277665	no	no
T reg	CD7	0.925603959008298	2.26829481219061	0.516785350966429	0.0996416545117318	0	0	983	277665	no	no
T reg	AC010609.1	0.499913059675059	2.26394398719113	0.309257375381485	0.0445032683269407	0	0	983	277665	no	no
T reg	CD5	0.290482231107415	2.22646579827871	0.203458799593082	0.0268705094268273	1.18390268263195e-252	3.55170804789586e-249	983	277665	no	no
T reg	CAMK4	0.816213546529631	2.21094782201794	0.466937945066124	0.0876019663983577	0	0	983	277665	no	no
T reg	RASGRP1	0.65774281749778	2.20929430508043	0.412004069175992	0.0714494084598347	0	0	983	277665	no	no
T reg	BCL2	1.28275271127983	2.17883070977805	0.699898270600203	0.208665118037923	0	0	983	277665	no	no
T reg	DUSP4	0.816315251839367	2.1725243608484	0.465920651068159	0.0903858966740497	0	0	983	277665	no	no
T reg	ZEB1	0.895285628099821	2.16784951402435	0.538148524923703	0.117623755244629	0	0	983	277665	no	no
T reg	FYN	1.30722451770468	2.13979114185379	0.766022380467955	0.277816793618209	0	0	983	277665	no	no
T reg	SH2D2A	0.374850656889879	2.13301631624484	0.256358087487284	0.0392883510705346	1.82452625213914e-264	5.47357875641742e-261	983	277665	no	no
T reg	IKZF2	0.95805018856563	2.12874934309332	0.502543234994913	0.107301964597627	0	0	983	277665	no	no
T reg	SELL	0.488005745601062	2.10459845181057	0.302136317395727	0.0501719698197468	2.40886858605337e-291	7.22660575816012e-288	983	277665	no	no
T reg	RGS1	1.4822909696982	2.09748885649333	0.730417090539166	0.24937604667495	0	0	983	277665	no	no
T reg	GNG2	1.00169237182122	2.07043998552016	0.609359104781282	0.164338321358472	0	0	983	277665	no	no
T reg	AC017002.5	0.636457396905599	2.05965089110818	0.375381485249237	0.0712045090306665	0	0	983	277665	no	no
T reg	CLEC2D	0.9046926191335	2.05465116034984	0.54323499491353	0.132220481515495	0	0	983	277665	no	no
T reg	TSPAN5	0.75544834705973	2.04294108475691	0.457782299084435	0.0986728611816397	0	0	983	277665	no	no
T reg	TRAF3IP3	0.512013694856241	1.97476122189214	0.362156663275687	0.0730880737579457	3.34920922535498e-267	1.00476276760649e-263	983	277665	no	no
T reg	TENT5C	0.780777746205893	1.95519327043092	0.496439471007121	0.122449714584121	0	0	983	277665	no	no
T reg	DUSP16	1.10071107390245	1.9532267973735	0.626653102746694	0.192181225577584	0	0	983	277665	no	no
T reg	PTPRC	1.28179425505318	1.9501719175364	0.893184130213632	0.542232546413844	2.587546647166e-243	7.76263994149801e-240	983	277665	no	no
T reg	PIM2	0.633788412173914	1.94811388231157	0.393692777212614	0.0847496083409864	2.81142438601268e-294	8.43427315803804e-291	983	277665	no	no
T reg	PBXIP1	0.720595534700111	1.91411171752123	0.468972533062055	0.115243188734626	0	0	983	277665	no	no
T reg	HERC2P3	0.409615069644478	1.91345031144789	0.226856561546287	0.0415644751769218	2.42099683575367e-195	7.26299050726101e-192	983	277665	no	no
T reg	PYHIN1	0.480160189095989	1.90573350626248	0.315361139369278	0.0641600489798858	3.14438849374839e-223	9.43316548124516e-220	983	277665	no	no
T reg	LAYN	0.261094684368299	1.89285740332996	0.169888097660224	0.0299749698377541	2.48780172440064e-150	7.46340517320191e-147	983	277665	no	no
T reg	LDLRAD4	1.44809645462538	1.89221406081328	0.810783316378433	0.39193992761061	0	0	983	277665	no	no
T reg	GATA3	0.391915560232872	1.88887655581154	0.25940996948118	0.0503700502403976	3.70321461627544e-203	1.11096438488263e-199	983	277665	no	no
T reg	CORO1A	1.00682047167174	1.88409768571073	0.635808748728383	0.209576287972917	6.7310840749245e-289	2.01932522247735e-285	983	277665	no	no
T reg	PRDM1	0.825294631575576	1.8784930109848	0.510681586978637	0.137547044099905	1.11137462789354e-289	3.33412388368062e-286	983	277665	no	no
T reg	TRAF1	0.407637993852431	1.85767074122754	0.279755849440488	0.0572020240217528	2.58383071958132e-203	7.75149215874397e-200	983	277665	no	no
T reg	ACAP1	0.672822183514723	1.85734435937066	0.466937945066124	0.120292438730124	9.78246244485607e-265	2.93473873345682e-261	983	277665	no	no
T reg	IKZF3	0.525087853527286	1.85335144869008	0.34587995930824	0.0765706876992059	3.6695386020401e-226	1.10086158061203e-222	983	277665	no	no
T reg	FAM129A	1.35429987563592	1.85103251822274	0.736520854526958	0.304849368843751	0	0	983	277665	no	no
T reg	FCMR	0.404408866184369	1.85082235766431	0.278738555442523	0.0572992635009814	3.15736207137359e-203	9.47208621412076e-200	983	277665	no	no
T reg	LAG3	0.256174746852312	1.8457567322103	0.141403865717192	0.0254191201627861	4.23735535322687e-119	1.27120660596806e-115	983	277665	no	no
T reg	ARID5B	1.31941589028737	1.83424075752566	0.834181078331638	0.444939045252372	1.8954710427083e-300	5.68641312812491e-297	983	277665	no	no
T reg	CD96	0.628096690071116	1.81205806660304	0.447609359104781	0.116892658419318	3.66513476081483e-223	1.09954042824445e-219	983	277665	no	no
T reg	SUSD3	0.267874719946904	1.80887740805351	0.192268565615463	0.0376064682260998	1.2669385882332e-147	3.80081576469961e-144	983	277665	no	no
T reg	IPCEF1	0.654060869548735	1.80268595118817	0.417090539165819	0.105544451047125	2.28814915978155e-253	6.86444747934466e-250	983	277665	no	no
T reg	PMAIP1	0.793044017549868	1.7911912444749	0.459816887080366	0.124322474924819	8.59714329252014e-267	2.57914298775604e-263	983	277665	no	no
T reg	JAK3	0.346354499459607	1.77869979713499	0.25940996948118	0.0559090990942323	3.46914750971378e-173	1.04074425291413e-169	983	277665	no	no
T reg	PTPN22	0.814354636856628	1.76369087422992	0.507629704984741	0.150177372013037	1.54731278996119e-249	4.64193836988357e-246	983	277665	no	no
T reg	GBP5	0.352384241325276	1.76095338225016	0.242115971515768	0.0521203608665118	5.17166382432829e-165	1.55149914729849e-161	983	277665	no	no
T reg	AL137856.1	0.2817082769779	1.75740206993965	0.191251271617497	0.0392667422973727	9.65998377226826e-134	2.89799513168048e-130	983	277665	no	no
T reg	CLNK	0.280075554224036	1.75609804915249	0.1617497456765	0.0323303261124016	6.43562918754751e-120	1.93068875626425e-116	983	277665	no	no
T reg	ARHGAP15	1.2052285285122	1.75266200915377	0.790437436419125	0.394871517836242	1.01573906392439e-242	3.04721719177317e-239	983	277665	no	no
T reg	RUNX3	0.674091822305205	1.71701770548065	0.462868769074262	0.134042821385483	4.01525729305302e-214	1.20457718791591e-210	983	277665	no	no
T reg	TBC1D4	0.891400973506994	1.70648406165434	0.533062054933876	0.171620477914033	3.26278429318278e-277	9.78835287954833e-274	983	277665	no	no
T reg	ISG20	0.978666834795361	1.70535093985678	0.631739572736521	0.237534438982227	2.2767341890718e-255	6.83020256721539e-252	983	277665	no	no
T reg	ICAM3	0.574651420175485	1.68816654156541	0.422177009155646	0.119024724037959	1.13901325751029e-211	3.41703977253086e-208	983	277665	no	no
T reg	PTPN7	0.396948365341715	1.66285014107035	0.293997965412004	0.0732429366322727	8.23994827120208e-160	2.47198448136063e-156	983	277665	no	no
T reg	CD6	0.318102471561023	1.66103700616227	0.240081383519837	0.0566870149280608	4.94208737140559e-136	1.48262621142168e-132	983	277665	no	no
T reg	BICDL1	0.486518805345185	1.61817876435887	0.325534079348932	0.0873966830533196	4.30755246243353e-168	1.29226573873006e-164	983	277665	no	no
T reg	GRAP2	0.32333116213393	1.6135557945166	0.233977619532045	0.0574289161399528	1.9933182522101e-126	5.97995475663031e-123	983	277665	no	no
T reg	LINC00649	0.303055365062381	1.60145591903439	0.200406917599186	0.0481839626888517	1.50454169156584e-116	4.51362507469752e-113	983	277665	no	no
T reg	KAT2B	0.761374850077508	1.59745966970559	0.471007121057986	0.152716402859561	3.29627174655139e-216	9.88881523965418e-213	983	277665	no	no
T reg	SYNE2	0.976312270365905	1.57199141383687	0.666327568667345	0.292942934831542	3.28699083792034e-212	9.86097251376103e-209	983	277665	no	no
T reg	APOLD1	0.390973980628831	1.54616262076405	0.261444557477111	0.0702141069274125	4.32985503940411e-132	1.29895651182123e-128	983	277665	no	no
T reg	BTG1	1.25884525069659	1.54510925826007	0.927772126144456	0.731330920353664	8.59410901525401e-215	2.5782327045762e-211	983	277665	no	no
T reg	AC093865.1	0.464491212310343	1.53645494854325	0.303153611393693	0.0856571768137864	8.63878821385494e-146	2.59163646415648e-142	983	277665	no	no
T reg	PHTF2	0.909996171609125	1.53482717750708	0.553407934893184	0.210717951488304	3.33899160873744e-230	1.00169748262123e-226	983	277665	no	no
T reg	PRKCQ	0.533297159766838	1.53325567913173	0.384537131230926	0.11887706408802	3.40765279682182e-161	1.02229583904655e-157	983	277665	no	no
T reg	AC058791.1	0.445128386120852	1.52920596029699	0.296032553407935	0.0835935389768246	1.43086115923538e-138	4.29258347770615e-135	983	277665	no	no
T reg	LINC00861	0.322481991026688	1.52751834812402	0.224821973550356	0.0593160823294257	5.03441990812902e-111	1.51032597243871e-107	983	277665	no	no
T reg	CDC42SE2	1.10545957933063	1.51685101957288	0.784333672431333	0.443379612122522	9.27581228323804e-218	2.78274368497141e-214	983	277665	no	no
T reg	CD69	0.7199191843195	1.51641635031176	0.510681586978637	0.18637566852142	1.77345839491942e-152	5.32037518475825e-149	983	277665	no	no
T reg	CXCR4	0.977106985370485	1.49807859035911	0.75381485249237	0.406028847712171	9.31100382223255e-152	2.79330114666976e-148	983	277665	no	no
T reg	SLC16A1	0.348341338221502	1.49557614888346	0.236012207527976	0.0648407253344858	2.11471014531842e-114	6.34413043595526e-111	983	277665	no	no
T reg	ITM2A	0.371957584146002	1.49159582703721	0.284842319430315	0.0823294257468532	8.47910234307307e-121	2.54373070292192e-117	983	277665	no	no
T reg	PKIA	0.29848743896283	1.48948967168281	0.191251271617497	0.0507193920731817	1.72685330037674e-96	5.18055990113021e-93	983	277665	no	no
T reg	SYTL3	1.01605402916949	1.48561398838489	0.718209562563581	0.365606036050637	1.16021174710746e-169	3.48063524132239e-166	983	277665	no	no
T reg	TNIP3	0.292501498776158	1.48458245393635	0.203458799593082	0.0548070516629752	3.37244280073929e-97	1.01173284022179e-93	983	277665	no	no
T reg	CNOT6L	0.978478463096137	1.48322764929402	0.626653102746694	0.275699133848342	1.34074888370636e-196	4.02224665111907e-193	983	277665	no	no
T reg	BIRC3	0.808700541183799	1.48155555092298	0.522889114954222	0.199402157275854	5.18776547985038e-188	1.55632964395511e-184	983	277665	no	no
T reg	AC016831.7	1.14210679475244	1.48025466958696	0.726347914547304	0.376309581690166	4.88344202591103e-225	1.46503260777331e-221	983	277665	no	no
T reg	CYTIP	0.903995047641655	1.46649642709571	0.673448626653103	0.322244431239083	4.66005455119467e-196	1.3980163653584e-192	983	277665	no	no
T reg	FOXO1	1.05700802589117	1.45241587525514	0.719226856561546	0.374516053517728	4.91366364917258e-210	1.47409909475178e-206	983	277665	no	no
T reg	AP001011.1	0.486181066186724	1.44798100807551	0.337741607324517	0.107107485639169	1.16749393606687e-135	3.50248180820062e-132	983	277665	no	no
T reg	PHACTR2	0.989044549995031	1.44166315756008	0.593082400813835	0.256290854086759	5.93250755895528e-217	1.77975226768658e-213	983	277665	no	no
T reg	RIPOR2	0.845867443757668	1.43340505002237	0.597151576805697	0.261109610501864	7.07687989267013e-179	2.12306396780104e-175	983	277665	no	no
T reg	HS3ST3B1	0.316118224385342	1.42768230501103	0.220752797558494	0.0637242720544541	3.50716585420136e-97	1.05214975626041e-93	983	277665	no	no
T reg	MALAT1	1.26008691412857	1.42721961104248	0.974567650050865	0.900203482613941	1.77341685293148e-157	5.32025055879443e-154	983	277665	no	no
T reg	RORA-AS1	0.395736493443746	1.41626329387905	0.276703967446592	0.0850197180055102	5.39919743411973e-113	1.61975923023592e-109	983	277665	no	no
T reg	TOX	0.82953192450815	1.41220767649778	0.490335707019329	0.189872688311454	9.07961191413963e-172	2.72388357424189e-168	983	277665	no	no
T reg	LINC00513	1.22637340940223	1.40723085230401	0.730417090539166	0.398508994651829	2.64955557980582e-212	7.94866673941747e-209	983	277665	no	no
T reg	RORA	0.99924907425037	1.38860892848141	0.672431332655137	0.338451011110511	8.29298100804403e-180	2.48789430241321e-176	983	277665	no	no
T reg	ARHGDIB	1.09605879542669	1.37511983223807	0.825025432349949	0.543233752903679	5.65275316012986e-208	1.69582594803896e-204	983	277665	no	no
T reg	CASK	0.916619645062734	1.35446687657262	0.593082400813835	0.273260943943241	3.62620680600114e-191	1.08786204180034e-187	983	277665	no	no
T reg	PVT1	0.65815518205482	1.34891590852396	0.442522889114954	0.170849765004592	1.85862963716886e-152	5.57588891150659e-149	983	277665	no	no
T reg	CARD11	0.408359469425296	1.34639518400618	0.330620549338759	0.113950263807106	4.71747611982173e-105	1.41524283594652e-101	983	277665	no	no
T reg	PIK3IP1	0.611514526084951	1.34362446381216	0.450661241098678	0.176327589001134	2.40994342833312e-144	7.22983028499935e-141	983	277665	no	no
T reg	AL357060.1	0.368868811163915	1.34025989136288	0.2706002034588	0.0886139772747736	8.36453824258421e-97	2.50936147277526e-93	983	277665	no	no
T reg	PCED1B-AS1	0.737006008659505	1.33699168158299	0.542217700915565	0.237235517620154	1.95249537904812e-163	5.85748613714435e-160	983	277665	no	no
T reg	SEPT1	0.351531480924323	1.33503445205301	0.282807731434385	0.0941026056578971	3.05226858840184e-101	9.15680576520552e-98	983	277665	no	no
T reg	STAM	0.660309318054925	1.32312770440942	0.451678535096643	0.179929051194785	1.27472023164448e-158	3.82416069493343e-155	983	277665	no	no
T reg	SRGN	0.827961018215732	1.31914883837185	0.873855544252289	0.648601732303315	2.04820697150901e-71	6.14462091452703e-68	983	277665	no	no
T reg	AC114760.2	0.606212297160435	1.31764715675684	0.413021363173957	0.158586786235211	2.61498703548806e-129	7.84496110646419e-126	983	277665	no	no
T reg	RAC2	0.740229760658546	1.31187742661054	0.559511698880977	0.254843066284912	1.32505402246934e-156	3.97516206740803e-153	983	277665	no	no
T reg	GBP2	0.718242067898814	1.31187221026777	0.503560528992879	0.214560711648929	5.76377635137355e-161	1.72913290541207e-157	983	277665	no	no
T reg	SARAF	1.06005464098295	1.31158607465313	0.898270600203459	0.703109862604217	1.99275207048338e-210	5.97825621145015e-207	983	277665	no	no
T reg	STAT4	0.631235638798125	1.30922899649647	0.475076297049847	0.196405740730737	3.75370798208489e-117	1.12611239462547e-113	983	277665	no	no
T reg	LINC01619	1.03280691094442	1.29155809280695	0.737538148524924	0.435463598220878	4.64151030245053e-160	1.39245309073516e-156	983	277665	no	no
T reg	STK17B	1.09832816966711	1.29047875147073	0.791454730417091	0.510359606000036	9.32354773121082e-202	2.79706431936325e-198	983	277665	no	no
T reg	AC079793.1	0.369945702234083	1.27744410159427	0.286876907426246	0.100923775052671	2.30147252330878e-91	6.90441756992633e-88	983	277665	no	no
T reg	AC013652.1	0.605475915924677	1.27554679740024	0.387589013224822	0.150263807105685	1.12244048386962e-125	3.36732145160886e-122	983	277665	no	no
T reg	GLCCI1	0.620619707069525	1.27535605446616	0.412004069175992	0.163736877172132	1.46037162897251e-129	4.38111488691753e-126	983	277665	no	no
T reg	FAS	0.353919998440437	1.27175188425413	0.277721261444557	0.0974015450272811	4.85106847180144e-94	1.45532054154043e-90	983	277665	no	no
T reg	TMC8	0.372251241692871	1.24538753370327	0.298067141403866	0.109005456215223	1.80892239347106e-91	5.42676718041318e-88	983	277665	no	no
T reg	AC104365.1	0.272379512189537	1.24146740126789	0.196337741607325	0.0660580195559397	1.13938435194999e-65	3.41815305584997e-62	983	277665	no	no
T reg	SMCHD1	1.08021610395349	1.23172752587836	0.769074262461852	0.492456737435399	1.23849792325134e-185	3.71549376975401e-182	983	277665	no	no
T reg	B2M	1.1217379706742	1.22550186970128	0.969481180061038	0.901759314281598	1.72862930219276e-184	5.18588790657827e-181	983	277665	no	no
T reg	TRAF3	0.888234490185814	1.22204969486859	0.572736520854527	0.283060522572164	2.81899068176673e-166	8.4569720453002e-163	983	277665	no	no
T reg	SAMSN1	0.781413800753723	1.22082701982892	0.752797558494405	0.472871986026327	1.23754312841744e-92	3.71262938525233e-89	983	277665	no	no
T reg	CDC14A	0.582075616686356	1.21330623917134	0.429298067141404	0.182763401941188	1.89082803146627e-112	5.67248409439881e-109	983	277665	no	no
T reg	PTTG1	0.286418153048739	1.20722279596614	0.227873855544252	0.0812093710046279	6.68826935670498e-72	2.0064808070115e-68	983	277665	no	no
T reg	CD48	0.423620529062693	1.20721467621302	0.38351983723296	0.156915707777358	7.75173113381626e-91	2.32551934014488e-87	983	277665	no	no
T reg	TBC1D10C	0.371074627661488	1.20289217864396	0.310274669379451	0.119114760592801	6.60122831286486e-89	1.98036849385946e-85	983	277665	no	no
T reg	ESR2	0.337269928428941	1.19045690655119	0.245167853509664	0.090000540219329	5.594669324094e-74	1.6784007972282e-70	983	277665	no	no
T reg	RCSD1	0.3652186050213	1.1871368360096	0.307222787385554	0.119269623467128	4.09954853905639e-81	1.22986456171692e-77	983	277665	no	no
T reg	HELB	0.299635935747009	1.18501642214756	0.245167853509664	0.0904471215313417	3.88117199136989e-70	1.16435159741097e-66	983	277665	no	no
T reg	PLCL1	0.558642100794041	1.1839747138789	0.355035605289929	0.144263771091063	5.55752316668345e-103	1.66725695000503e-99	983	277665	no	no
T reg	NCK2	0.395551633466349	1.18291416661767	0.296032553407935	0.114234779320404	1.12439106622595e-85	3.37317319867785e-82	983	277665	no	no
T reg	CASP8	0.539065075253708	1.17102501654667	0.418107833163784	0.182241189923109	6.08652908507999e-110	1.825958725524e-106	983	277665	no	no
T reg	TNFRSF1B	0.690058491879258	1.17083277311768	0.522889114954222	0.253636576450039	1.84531334988277e-121	5.5359400496483e-118	983	277665	no	no
T reg	AC092338.4	0.261312166994163	1.16466041332334	0.205493387589013	0.0748023697621234	1.03146187902984e-59	3.09438563708952e-56	983	277665	no	no
T reg	SEPT6	0.674515711190751	1.16083546280032	0.510681586978637	0.246354419894477	1.24132544618712e-123	3.72397633856137e-120	983	277665	no	no
T reg	VAV3	0.801357551891483	1.15594196466081	0.484231943031536	0.22811661534583	1.93189386645928e-130	5.79568159937783e-127	983	277665	no	no
T reg	MIR4435-2HG	0.513554131995532	1.15264658559279	0.366225839267548	0.154398285703996	9.39869978435111e-99	2.81960993530533e-95	983	277665	no	no
T reg	KLRB1	0.333896457469845	1.14730978790341	0.222787385554425	0.0835395170439198	1.69263367214117e-55	5.0779010164235e-52	983	277665	no	no
T reg	MAF	0.42812063492565	1.14251573000333	0.329603255340793	0.135670682297013	2.58648620090339e-87	7.75945860271016e-84	983	277665	no	no
T reg	GALM	0.56432059319508	1.13993511000054	0.424211597151577	0.190751445086705	2.9765167563237e-108	8.92955026897109e-105	983	277665	no	no
T reg	NFATC2	0.331933701075744	1.12907600678938	0.281790437436419	0.112686150577134	8.78286138486207e-69	2.63485841545862e-65	983	277665	no	no
T reg	CSGALNACT1	0.31379637363852	1.12244620111979	0.224821973550356	0.0863810707147102	2.01766065503065e-59	6.05298196509195e-56	983	277665	no	no
T reg	DEF6	0.291300904739142	1.11465956945074	0.253306205493388	0.100253903084652	7.24181632999532e-66	2.1725448989986e-62	983	277665	no	no
T reg	EVL	0.78348858485381	1.11338647829421	0.620549338758901	0.349320224010948	3.07599990980351e-136	9.22799972941054e-133	983	277665	no	no
T reg	SNX9	0.874120052640118	1.11062697131592	0.659206510681587	0.388983127149623	1.86290175266239e-131	5.58870525798716e-128	983	277665	no	no
T reg	LBH	0.305493778033595	1.10895442688506	0.268565615462869	0.108159112599715	1.56444770266191e-64	4.69334310798574e-61	983	277665	no	no
T reg	KLF12	0.475223382965191	1.10868868072659	0.380467955239064	0.168577242360398	5.77087850875509e-85	1.73126355262653e-81	983	277665	no	no
T reg	RCAN3	0.443417192209684	1.10204841500269	0.335707019328586	0.143835197090019	3.30827359184579e-86	9.92482077553737e-83	983	277665	no	no
T reg	EMB	0.389579611034296	1.09865586748455	0.342828077314344	0.148214575117498	3.89086537594271e-76	1.16725961278281e-72	983	277665	no	no
T reg	TNIK	0.853145626729602	1.09677759203282	0.62970498474059	0.362069400176472	8.12717299566408e-142	2.43815189869922e-138	983	277665	no	no
T reg	FYB1	0.693218786548913	1.09485386501322	0.579857578840285	0.315830227072191	4.5338855079675e-114	1.36016565239025e-110	983	277665	no	no
T reg	CREM	0.93436168301867	1.07914851956347	0.636826042726348	0.373287954909693	1.80907834304555e-137	5.42723502913665e-134	983	277665	no	no
T reg	HLA-A	1.26241771910931	1.07707811003205	0.929806714140387	0.817571534042821	1.57968328868582e-221	4.73904986605747e-218	983	277665	no	no
T reg	CYFIP2	0.362385470366052	1.07506098455213	0.301119023397762	0.12829848918661	1.38895264316024e-71	4.16685792948072e-68	983	277665	no	no
T reg	STK4	0.797418464653711	1.0740206814026	0.624618514750763	0.362307096681253	6.00004753310405e-128	1.80001425993121e-124	983	277665	no	no
T reg	OXNAD1	0.389364692865547	1.07335532772885	0.317395727365209	0.137255325662219	2.10250799528587e-73	6.30752398585762e-70	983	277665	no	no
T reg	SP140	0.377033305373622	1.06455933804262	0.319430315361139	0.139419804440603	5.26773361278103e-71	1.58032008383431e-67	983	277665	no	no
T reg	TMEM154	0.294429245580623	1.05996544612197	0.231943031536114	0.0948481083319828	2.78852669459149e-57	8.36558008377446e-54	983	277665	no	no
T reg	NOP58	0.732331243152443	1.05754263175591	0.546286876907426	0.294826499558821	2.80736635379455e-128	8.42209906138364e-125	983	277665	no	no
T reg	IKZF1	0.632970259001059	1.04091137614697	0.53204476093591	0.28644949849639	7.09935421573693e-97	2.12980626472108e-93	983	277665	no	no
T reg	ANTXR2	0.452379820671678	1.03804861198236	0.346897253306205	0.158413916049916	1.93001914512671e-76	5.79005743538014e-73	983	277665	no	no
T reg	ARHGAP25	0.368994286433194	1.03490690020606	0.303153611393693	0.13397079214161	6.08321369956227e-67	1.82496410986868e-63	983	277665	no	no
T reg	MSI2	0.591387297939414	1.01890959542517	0.513733468972533	0.276073685916482	2.70881145291842e-100	8.12643435875526e-97	983	277665	no	no
T reg	INPP4B	0.364009804285616	1.01242331220262	0.292980671414039	0.130974375596492	3.72633836708597e-59	1.11790151012579e-55	983	277665	no	no
T reg	NSD3	0.739586643088432	1.00865967414835	0.571719226856562	0.327372913402842	3.66530985614397e-127	1.09959295684319e-123	983	277665	no	no
T reg	UHRF2	0.439152778746844	1.00493531193195	0.340793489318413	0.159227846505681	5.13663847812711e-73	1.54099154343813e-69	983	277665	no	no
T reg	ANKRD44	0.753255150470618	1.00391107299206	0.64089521871821	0.395253272828768	1.51313169653914e-116	4.53939508961741e-113	983	277665	no	no
T reg	NETO2	0.259293402610586	0.99808961685232	0.18616480162767	0.0779068301730503	1.92513660756844e-42	5.77540982270532e-39	983	277665	no	no
T reg	CCDC88C	0.441869007489442	0.981842153607862	0.380467955239064	0.187110366808924	2.89659199029964e-74	8.68977597089892e-71	983	277665	no	no
T reg	SOCS1	0.311979668479497	0.976403493116716	0.263479145473042	0.118873462625826	1.80435883225571e-53	5.41307649676712e-50	983	277665	no	no
T reg	DOCK10	0.654936038356545	0.975127476628766	0.633774160732452	0.394777879819207	1.29038107774777e-91	3.87114323324332e-88	983	277665	no	no
T reg	UGP2	0.909741034440235	0.970838049241538	0.660223804679552	0.423780454864675	1.15044123282315e-149	3.45132369846944e-146	983	277665	no	no
T reg	STAT5B	0.410669836977975	0.970582411131977	0.337741607324517	0.162026182630148	1.18244148703297e-66	3.54732446109892e-63	983	277665	no	no
T reg	TTC39C	0.536786713007777	0.970417559045997	0.402848423194303	0.203651882664362	9.20539963904186e-81	2.76161989171256e-77	983	277665	no	no
T reg	CARD16	0.585202724567682	0.960090410710583	0.491353001017294	0.2699944177336	3.09252587395772e-96	9.27757762187317e-93	983	277665	no	no
T reg	TSC22D3	0.940710101239829	0.958193997381591	0.788402848423194	0.587920695802496	2.86578469153392e-132	8.59735407460175e-129	983	277665	no	no
T reg	NAP1L4	0.555736321474938	0.957388920964925	0.453713123092574	0.241791367295122	1.18205140645794e-90	3.54615421937383e-87	983	277665	no	no
T reg	FNBP1	0.779275476562653	0.955095230733275	0.698880976602238	0.471510633317127	1.73117750167726e-114	5.19353250503177e-111	983	277665	no	no
T reg	CEMIP2	0.720010792285414	0.953736793278023	0.589013224821974	0.355666000396161	4.78393650343773e-95	1.43518095103132e-91	983	277665	no	no
T reg	HLA-B	0.641085259017663	0.949802782165566	0.931841302136317	0.840055462517782	1.17413270087925e-57	3.52239810263775e-54	983	277665	no	no
T reg	PRKCH	0.704025508890517	0.946574810612777	0.61648016276704	0.38403831955774	3.21408329796599e-97	9.64224989389798e-94	983	277665	no	no
T reg	PACS1	0.663018160960169	0.938766010406334	0.508646998982706	0.288185403273729	7.86037463326281e-95	2.35811238997884e-91	983	277665	no	no
T reg	TNFAIP3	0.62078683065803	0.928096232184491	0.664292980671414	0.438719320043938	4.80428265343141e-70	1.44128479602942e-66	983	277665	no	no
T reg	SERPINB9	0.4186567706895	0.927466079456508	0.387589013224822	0.200295319899879	6.35037749987984e-59	1.90511324996395e-55	983	277665	no	no
T reg	CD52	0.539148718944459	0.92246202358919	0.71617497456765	0.500506005438208	3.43086773471053e-35	1.02926032041316e-31	983	277665	no	no
T reg	SH3KBP1	0.721526023055095	0.922065027596791	0.634791454730417	0.408582284407469	3.60162313090783e-109	1.08048693927235e-105	983	277665	no	no
T reg	INPP5D	0.412368770271472	0.921182268845159	0.376398779247202	0.193798282102534	1.37930361085934e-59	4.13791083257803e-56	983	277665	no	no
T reg	LEPROTL1	0.710522935161083	0.914819948809066	0.61851475076297	0.393629013379432	3.99058620956384e-110	1.19717586286915e-106	983	277665	no	no
T reg	S100A4	0.785163685053987	0.91202334882655	0.830111902339776	0.661955954117372	1.07494266531523e-49	3.22482799594568e-46	983	277665	no	no
T reg	AC007384.1	0.404687104006288	0.911604466101427	0.348931841302136	0.177310788180001	2.71018460463953e-58	8.1305538139186e-55	983	277665	no	no
T reg	APBB1IP	0.597794351803266	0.906487416268888	0.545269582909461	0.326270865971584	1.1651155391027e-88	3.4953466173081e-85	983	277665	no	no
T reg	SMAP2	0.689909371830652	0.901950979613362	0.602238046795524	0.380462067599445	2.62860193534797e-97	7.8858058060439e-94	983	277665	no	no
T reg	ENTPD1	0.294361023960163	0.896169208694214	0.242115971515768	0.115488088163794	8.73679514701241e-42	2.62103854410372e-38	983	277665	no	no
T reg	NCALD	0.305088031231256	0.895821143072374	0.243133265513733	0.116089532350134	9.85246402760408e-41	2.95573920828123e-37	983	277665	no	no
T reg	GMFG	0.608764688109937	0.888047563524903	0.673448626653103	0.45883708785767	7.68480020267847e-84	2.30544006080354e-80	983	277665	no	no
T reg	PCED1B	0.543616501354817	0.887708596157117	0.471007121057986	0.268215295409936	8.13174402046509e-78	2.43952320613953e-74	983	277665	no	no
T reg	MAST4	0.613647861995448	0.88436251088986	0.500508646998983	0.29269443394018	1.9933496674179e-77	5.9800490022537e-74	983	277665	no	no
T reg	TSPYL2	0.378331344639064	0.880717472645727	0.314343845371312	0.159796877532278	2.98129575351604e-52	8.94388726054813e-49	983	277665	no	no
T reg	PTPRJ	0.739390590596251	0.866443759558201	0.584944048830112	0.371987827057785	4.54366329000502e-101	1.36309898700151e-97	983	277665	no	no
T reg	ITGA4	0.337319105253649	0.858700015189896	0.304170905391658	0.156397097221472	2.51229610638539e-44	7.53688831915616e-41	983	277665	no	no
T reg	HNRNPLL	0.456296813622254	0.85389878680291	0.371312309257375	0.201019213800803	2.13660979544214e-65	6.40982938632642e-62	983	277665	no	no
T reg	SLC9A9	0.293110652364385	0.846437307681221	0.265513733468973	0.134384960293879	4.34198312415234e-40	1.3025949372457e-36	983	277665	no	no
T reg	LSP1	0.489261245931828	0.83918625488193	0.500508646998983	0.302133866349738	5.32949453409305e-66	1.59884836022792e-62	983	277665	no	no
T reg	CCM2	0.474601629163684	0.830360769124571	0.381485249237029	0.211967658869501	3.80081004286591e-63	1.14024301285977e-59	983	277665	no	no
T reg	ANXA6	0.282816314866902	0.822988899501056	0.277721261444557	0.144591504150685	6.47801412499791e-40	1.94340423749937e-36	983	277665	no	no
T reg	IL10RA	0.347147677045302	0.815737009290909	0.330620549338759	0.179410440638899	5.46041328249603e-48	1.63812398474881e-44	983	277665	no	no
T reg	SLC38A1	0.407007429517803	0.814197188939154	0.387589013224822	0.219055336466605	1.38853897427228e-52	4.16561692281683e-49	983	277665	no	no
T reg	RNF19A	0.732815681178558	0.813275636606112	0.572736520854527	0.37272252534529	2.100011114453e-88	6.300033343359e-85	983	277665	no	no
T reg	FAAH2	0.285224305234842	0.810880244342707	0.208545269582909	0.105004231718078	3.79157862262739e-33	1.13747358678822e-29	983	277665	no	no
T reg	ATG5	0.584703061212959	0.810400339063636	0.483214649033571	0.293695640430015	1.68392596652207e-78	5.05177789956621e-75	983	277665	no	no
T reg	ZNF292	0.556207801004759	0.796957230363666	0.49440488301119	0.305908198728684	1.98897957828382e-76	5.96693873485147e-73	983	277665	no	no
T reg	CEP85L	0.347289858504842	0.792716289976688	0.324516785350966	0.178726162822106	5.42132877462096e-44	1.62639863238629e-40	983	277665	no	no
T reg	DUSP10	0.284324121308399	0.768923238769313	0.250254323499491	0.134140060864711	2.16187416799542e-35	6.48562250398625e-32	983	277665	no	no
T reg	RPS15A	0.650067773425175	0.7683317323719	0.908443540183113	0.820755226622009	1.81054310488775e-67	5.43162931466325e-64	983	277665	no	no
T reg	BIN2	0.275490475312751	0.768117051164354	0.296032553407935	0.163365926566186	2.01204532376006e-36	6.03613597128017e-33	983	277665	no	no
T reg	ABCC1	0.517782377687884	0.762112912727257	0.433367243133266	0.263090414708372	1.79562439570924e-61	5.38687318712771e-58	983	277665	no	no
T reg	IQGAP2	0.66964440933539	0.759366351369895	0.577822990844354	0.390348081321016	7.45919576489856e-77	2.23775872946957e-73	983	277665	no	no
T reg	JMY	0.325227233272512	0.753599975073195	0.278738555442523	0.154045342409018	2.69139966960274e-37	8.07419900880821e-34	983	277665	no	no
T reg	SESN3	0.278764700999555	0.751951198888482	0.202441505595117	0.107053463706265	2.01543555374052e-28	6.04630666122155e-25	983	277665	no	no
T reg	ICA1	0.370809236870806	0.751481637769884	0.251271617497457	0.136815947274593	1.16101734642855e-37	3.48305203928566e-34	983	277665	no	no
T reg	ENTPD1-AS1	0.357340799351626	0.747999434720762	0.30824008138352	0.174299965786109	1.76816938182941e-41	5.30450814548822e-38	983	277665	no	no
T reg	MARCH3	0.32334047279943	0.733921823602379	0.282807731434385	0.159303477211748	1.28033914296685e-35	3.84101742890055e-32	983	277665	no	no
T reg	CD37	0.444205339625619	0.722191323987603	0.576805696846389	0.398231682062918	1.00772096987001e-50	3.02316290961004e-47	983	277665	no	no
T reg	OCIAD2	0.321636985983114	0.718865522653135	0.32146490335707	0.187690202222102	2.18096410138431e-40	6.54289230415292e-37	983	277665	no	no
T reg	LRBA	0.602445983240469	0.717881447412061	0.610376398779247	0.433039814164551	6.06525137810398e-76	1.81957541343119e-72	983	277665	no	no
T reg	GPRIN3	0.484789593394622	0.714403344705917	0.506612410986775	0.334482199773108	6.76206285171347e-52	2.02861885551404e-48	983	277665	no	no
T reg	CBLB	0.569569860081697	0.714261538979516	0.539165818921668	0.364140240937821	6.99509952495165e-58	2.09852985748549e-54	983	277665	no	no
T reg	FXYD5	0.641698993246193	0.706026684243648	0.677517802644964	0.508883006500639	3.47467357414216e-85	1.04240207224265e-81	983	277665	no	no
T reg	HCST	0.487222596820335	0.705129367144739	0.562563580874873	0.388453712207156	7.18829408391237e-50	2.15648822517371e-46	983	277665	no	no
T reg	GADD45A	0.269089939932069	0.701442789388578	0.24618514750763	0.139538652692993	5.72711271394469e-30	1.71813381418341e-26	983	277665	no	no
T reg	CDK6	0.276968461294854	0.696946138107898	0.250254323499491	0.142722345272181	1.1069945328721e-28	3.32098359861629e-25	983	277665	no	no
T reg	ZC3HAV1	0.515886761288896	0.693321863573955	0.512716174974568	0.344681540705526	9.27585512310145e-58	2.78275653693043e-54	983	277665	no	no
T reg	PELI1	0.660032283495941	0.691785211543367	0.62970498474059	0.459737453406083	5.12483000518123e-66	1.53744900155437e-62	983	277665	no	no
T reg	CHST11	0.645229349082106	0.690002766257421	0.696846388606307	0.535285325842292	1.37046718631956e-71	4.11140155895868e-68	983	277665	no	no
T reg	EPC1	0.599730947008168	0.686639285897001	0.576805696846389	0.406781553310644	4.58002521118019e-75	1.37400756335406e-71	983	277665	no	no
T reg	BANP	0.275455871019784	0.682708521621337	0.245167853509664	0.141137701906974	1.52478259541123e-28	4.57434778623369e-25	983	277665	no	no
T reg	WIPF1	0.465754015847975	0.660274929690319	0.513733468972533	0.353112563700863	6.9752732186537e-52	2.09258196559611e-48	983	277665	no	no
T reg	CNST	0.375559850357897	0.653571006543518	0.346897253306205	0.216599139250536	4.84024870485262e-40	1.45207461145578e-36	983	277665	no	no
T reg	GPR183	0.265825198382487	0.651826682477478	0.368260427263479	0.233090234635262	8.43922376419665e-25	2.53176712925899e-21	983	277665	no	no
T reg	USP48	0.366403874030091	0.651132334104615	0.333672431332655	0.207181315614139	2.62451380503129e-39	7.87354141509387e-36	983	277665	no	no
T reg	HLA-C	0.754417286210654	0.644269942731703	0.846388606307223	0.742610699944177	6.50061300989453e-89	1.95018390296836e-85	983	277665	no	no
T reg	DDIT4	0.437020943099801	0.643710142891429	0.466937945066124	0.315178362415141	5.4912621241043e-41	1.64737863723129e-37	983	277665	no	no
T reg	USP15	0.681425996341676	0.643147017235248	0.668362156663276	0.514213170547242	1.61219222259283e-87	4.83657666777848e-84	983	277665	no	no
T reg	EPB41	0.478575009958121	0.638991818004108	0.44354018311292	0.29617704788144	1.87969551617992e-50	5.63908654853977e-47	983	277665	no	no
T reg	EPSTI1	0.35059161919583	0.633014266589085	0.343845371312309	0.217802027623215	7.3172624042694e-35	2.19517872128082e-31	983	277665	no	no
T reg	PDE4B	0.485694944284328	0.630970843931052	0.539165818921668	0.383634955792052	1.2478188705523e-42	3.74345661165689e-39	983	277665	no	no
T reg	UCP2	0.497945675107016	0.626253438157687	0.471007121057986	0.322514540903607	3.50000927090101e-54	1.0500027812703e-50	983	277665	no	no
T reg	ZC3H7A	0.329826752046934	0.616364657575078	0.305188199389624	0.1918318837448	7.58868960639841e-33	2.27660688191952e-29	983	277665	no	no
T reg	IL7R	0.33462521237169	0.612131736815175	0.391658189216684	0.25883708785767	5.30137869686516e-28	1.59041360905955e-24	983	277665	no	no
T reg	NLRP1	0.290298505292465	0.60668332988421	0.305188199389624	0.193337294941746	2.87202404263418e-28	8.61607212790253e-25	983	277665	no	no
T reg	JUNB	0.775115740504976	0.602241682316377	0.78942014242116	0.672040048259593	2.75574824050749e-72	8.26724472152248e-69	983	277665	no	no
T reg	MAP3K5	0.608242997994599	0.601934162301223	0.55645981688708	0.407246141933625	5.03181414147072e-69	1.50954424244122e-65	983	277665	no	no
T reg	DUSP2	0.274608415403907	0.601656996640162	0.296032553407935	0.187409288170997	1.16060067231231e-22	3.48180201693693e-19	983	277665	no	no
T reg	THADA	0.506252512925959	0.601538257201882	0.417090539165819	0.28172438009832	1.39488706640654e-46	4.18466119921962e-43	983	277665	no	no
T reg	RFTN1	0.333702457780621	0.600804511036	0.365208545269583	0.239933012803198	1.72158943621752e-32	5.16476830865256e-29	983	277665	no	no
T reg	MALT1	0.393564257343263	0.592631454471018	0.382502543234995	0.255199611042083	1.73069842117045e-34	5.19209526351135e-31	983	277665	no	no
T reg	SLA	0.398449957299562	0.585894406735373	0.474059003051882	0.334111249167162	1.17323225980146e-38	3.51969677940439e-35	983	277665	no	no
T reg	TAB2	0.436955300421117	0.584158422073777	0.401831129196338	0.272576666126447	1.71583486968199e-42	5.14750460904598e-39	983	277665	no	no
T reg	IL1R1	0.312611568830624	0.580925702616525	0.282807731434385	0.180876235751715	4.11008967236842e-26	1.23302690171053e-22	983	277665	no	no
T reg	RPS6KA5	0.385605573160804	0.578619471356641	0.374364191251272	0.251313633335134	4.36003692295774e-36	1.30801107688732e-32	983	277665	no	no
T reg	CRYBG1	0.54368599891703	0.576801751444637	0.449643947100712	0.314598527001963	3.26013803941878e-44	9.78041411825633e-41	983	277665	no	no
T reg	PAM	0.447611964588242	0.568676001962426	0.466937945066124	0.3315938270938	1.6860357042041e-42	5.05810711261231e-39	983	277665	no	no
T reg	AC124319.1	0.570897608029211	0.567590028661149	0.566632756866735	0.425620802045631	2.18764870794007e-65	6.56294612382021e-62	983	277665	no	no
T reg	RPL23A	0.562451550465021	0.561704112602139	0.891149542217701	0.822991734644266	4.61561732032253e-55	1.38468519609676e-51	983	277665	no	no
T reg	JAZF1	0.469194516340154	0.560142104584607	0.439471007121058	0.309340392199233	1.897313830233e-43	5.69194149069901e-40	983	277665	no	no
T reg	BUB3	0.301754706309137	0.555505194215686	0.329603255340793	0.22016458682225	5.9254937610632e-30	1.77764812831896e-26	983	277665	no	no
T reg	RPL13A	0.691961942011155	0.551224657849442	0.920651068158698	0.869230907748546	1.03429512303933e-82	3.10288536911799e-79	983	277665	no	no
T reg	HLA-E	0.617856352028466	0.549875499191956	0.814852492370295	0.717047521293645	1.92177979151777e-81	5.7653393745533e-78	983	277665	no	no
T reg	PRDM2	0.449663915324502	0.549057475260288	0.441505595116989	0.313485675184125	4.13917796361707e-44	1.24175338908512e-40	983	277665	no	no
T reg	ARID4B	0.606447992838871	0.548314531590474	0.636826042726348	0.503174688923703	5.3222548790195e-71	1.59667646370585e-67	983	277665	no	no
T reg	ZNRF2	0.263813162428938	0.543429978716921	0.263479145473042	0.172193110402824	4.14028407080115e-21	1.24208522124035e-17	983	277665	no	no
T reg	PCSK7	0.28393228521412	0.532176489406507	0.289928789420142	0.193585795833108	7.75829725438615e-24	2.32748917631585e-20	983	277665	no	no
T reg	IFI16	0.441619040258058	0.530134736190753	0.513733468972533	0.383375650514109	3.11734892593358e-43	9.35204677780075e-40	983	277665	no	no
T reg	CD4	0.256426415174401	0.527847814010495	0.280773143438454	0.187340860389318	1.15928506385748e-22	3.47785519157245e-19	983	277665	no	no
T reg	PPP3CC	0.369504278057886	0.520826493402909	0.402848423194303	0.286175787369672	4.3739632385428e-33	1.31218897156284e-29	983	277665	no	no
T reg	SRSF7	0.558093976083797	0.516497505523316	0.602238046795524	0.474489042551276	7.19103810799901e-62	2.1573114323997e-58	983	277665	no	no
T reg	STAT3	0.645220433566793	0.508457111384941	0.694811800610376	0.577696144634722	4.39745042170006e-78	1.31923512651002e-74	983	277665	no	no
T reg	RPS6	0.495648275471074	0.50792915340897	0.907426246185148	0.854428898132642	9.97931237009456e-44	2.99379371102837e-40	983	277665	no	no
T reg	OPTN	0.294912079824533	0.505472406104255	0.304170905391658	0.20881998091225	3.87482051881984e-24	1.16244615564595e-20	983	277665	no	no
T reg	EEF1D	0.481682914899181	0.504062932853913	0.8646998982706	0.793747861631823	2.80773664509176e-60	8.42320993527527e-57	983	277665	no	no
T reg	CORO1B	0.44461979498333	0.500684247903501	0.390640895218718	0.279923649001495	8.52776651838896e-40	2.55832995551669e-36	983	277665	no	no
T reg	RPSA	0.54043213325859	0.50032620347924	0.841302136317396	0.762245871823961	5.08400062795101e-59	1.5252001883853e-55	983	277665	no	no
T reg	G3BP2	0.467419464602343	0.499061235520249	0.450661241098678	0.332508598490987	2.32039312812048e-44	6.96117938436143e-41	983	277665	no	no
T reg	ZNF331	0.4167962062479	0.496757445428825	0.537131230925738	0.413840419210199	4.72329147900379e-26	1.41698744370114e-22	983	277665	no	no
T reg	RSBN1	0.272985402384682	0.49085316668454	0.265513733468973	0.181362433147858	1.58229300283699e-20	4.74687900851098e-17	983	277665	no	no
T reg	LINC01004	0.289255533796489	0.488536485973216	0.293997965412004	0.203659085588749	1.77250273529337e-21	5.3175082058801e-18	983	277665	no	no
T reg	CRADD	0.464950426970032	0.485235063690215	0.410986775178026	0.300534817135757	7.55185677793074e-33	2.26555703337922e-29	983	277665	no	no
T reg	CRY1	0.374749091158211	0.482238140994253	0.38351983723296	0.277604307348784	6.25694299617362e-29	1.87708289885209e-25	983	277665	no	no
T reg	RASA2	0.408696284364865	0.474152773901646	0.489318413021363	0.37359047773396	1.60188193587984e-36	4.80564580763952e-33	983	277665	no	no
T reg	IRF1	0.340726511988601	0.472596995547815	0.38351983723296	0.279541894008968	4.66118201535365e-27	1.39835460460609e-23	983	277665	no	no
T reg	CYLD	0.255082616593358	0.471357719484063	0.292980671414039	0.205657897106225	8.86618299452257e-20	2.65985489835677e-16	983	277665	no	no
T reg	OGT	0.317250452593342	0.47134157850787	0.342828077314344	0.245760178632525	1.06506639601527e-24	3.1951991880458e-21	983	277665	no	no
T reg	RPL15	0.430683064596614	0.470662520133058	0.90030518819939	0.848828624421515	5.78298257908082e-45	1.73489477372425e-41	983	277665	no	no
T reg	CD53	0.345997422938131	0.470431111087467	0.598168870803662	0.481756793258063	1.23549047654344e-28	3.70647142963031e-25	983	277665	no	no
T reg	FUT8	0.278445286592656	0.468743007537502	0.291963377416073	0.205283345038085	1.94113937085278e-20	5.82341811255833e-17	983	277665	no	no
T reg	RPS27	0.625705541655793	0.468682922108011	0.92675483214649	0.887238218716799	3.77991153646141e-68	1.13397346093842e-64	983	277665	no	no
T reg	RPL3	0.551170555376382	0.467224781161099	0.896236012207528	0.8435056632993	9.85064063900415e-62	2.95519219170124e-58	983	277665	no	no
T reg	RPS3	0.587752938278727	0.460262636504597	0.904374364191251	0.855919903480813	4.30468510922602e-68	1.29140553276781e-64	983	277665	no	no
T reg	PSMB9	0.364783760350353	0.458639348901923	0.464903357070193	0.354545945653935	7.33470580796211e-33	2.20041174238863e-29	983	277665	no	no
T reg	FLI1	0.253466906454688	0.458566128508186	0.320447609359105	0.229798498190265	2.21414029025611e-18	6.64242087076834e-15	983	277665	no	no
T reg	MAN1A2	0.332564055747894	0.44673474216821	0.346897253306205	0.253741018853655	2.01846876311485e-25	6.05540628934456e-22	983	277665	no	no
T reg	MRPL1	0.320001933371638	0.43952908985861	0.293997965412004	0.211722759440333	7.87080185693607e-21	2.36124055708082e-17	983	277665	no	no
T reg	KDM2B	0.280729588458636	0.439442776425607	0.293997965412004	0.211737165289107	1.97228338810896e-19	5.9168501643269e-16	983	277665	no	no
T reg	RPS4X	0.44563622648413	0.435673136772518	0.892166836215666	0.842011056488934	3.24059993244778e-37	9.72179979734334e-34	983	277665	no	no
T reg	HSPA8	0.518080182281437	0.43435799770996	0.671414038657172	0.569409180127132	6.87417530581686e-52	2.06225259174506e-48	983	277665	no	no
T reg	RPL21	0.454637205316136	0.432076641831515	0.910478128179044	0.867876757963733	3.23073330829154e-40	9.69219992487461e-37	983	277665	no	no
T reg	RPS2	0.416465907146554	0.423266320065836	0.896236012207528	0.849221183800623	1.46554676001851e-32	4.39664028005552e-29	983	277665	no	no
T reg	RPL10A	0.374590161112431	0.42118624549426	0.861648016276704	0.802942394612213	9.62104492177462e-30	2.88631347653238e-26	983	277665	no	no
T reg	RPL10	0.486130166219648	0.418428058007176	0.914547304170905	0.875083283813228	3.15719231976373e-43	9.47157695929119e-40	983	277665	no	no
T reg	HCLS1	0.294199359393032	0.417204293568796	0.434384537131231	0.336056038751733	1.39865282305588e-23	4.19595846916765e-20	983	277665	no	no
T reg	DNPH1	0.299648759571616	0.416634637876427	0.302136317395727	0.222210217348243	2.92757806465349e-21	8.78273419396047e-18	983	277665	no	no
T reg	NT5C3A	0.287265399387393	0.410685030806537	0.311291963377416	0.230785298831326	8.58365094139664e-20	2.57509528241899e-16	983	277665	no	no
T reg	CD44	0.404375703624983	0.406953794035623	0.782299084435402	0.704845767381557	3.46422305037154e-31	1.03926691511146e-27	983	277665	no	no
T reg	CENPC	0.251677983187445	0.403037203531415	0.307222787385554	0.228772081465075	1.71796967549958e-17	5.15390902649874e-14	983	277665	no	no
T reg	MZT2A	0.261794227065134	0.40136918691719	0.319430315361139	0.239227126213243	2.08479996948621e-19	6.25439990845862e-16	983	277665	no	no
T reg	BABAM2	0.441138928902863	0.400400030810512	0.462868769074262	0.366085030522392	4.15682635636443e-35	1.24704790690933e-31	983	277665	no	no
T reg	PDE3B	0.349727339175309	0.398300758885021	0.382502543234995	0.293854104766535	1.3065412573133e-19	3.9196237719399e-16	983	277665	no	no
T reg	TLK1	0.381494705078439	0.394891704851027	0.412004069175992	0.320775034664074	8.46023738953398e-30	2.53807121686019e-26	983	277665	no	no
T reg	STK17A	0.275172072311042	0.392224362623638	0.418107833163784	0.32685790430915	1.67130970867772e-19	5.01392912603317e-16	983	277665	no	no
T reg	NCOA3	0.387777442005853	0.391428337841793	0.439471007121058	0.346493076188933	5.41629644571592e-29	1.62488893371478e-25	983	277665	no	no
T reg	PARP8	0.334061876854795	0.39096869702205	0.464903357070193	0.370179893036573	6.64131101365247e-22	1.99239330409574e-18	983	277665	no	no
T reg	RPS7	0.415795218073029	0.387585881795903	0.888097660223805	0.842893414726379	8.91505509481134e-40	2.6745165284434e-36	983	277665	no	no
T reg	RELB	0.254340978715278	0.373951817170132	0.301119023397762	0.228822501935786	3.47654761806709e-15	1.04296428542013e-11	983	277665	no	no
T reg	TNFAIP8	0.304809333517694	0.373843861580289	0.404883011190234	0.318949093331893	2.15435088508847e-20	6.4630526552654e-17	983	277665	no	no
T reg	PDE7A	0.267469992249106	0.369961533960669	0.347914547304171	0.26943258963139	1.04331215672182e-16	3.12993647016547e-13	983	277665	no	no
T reg	SAMHD1	0.409388143812064	0.369523869505211	0.521871820956256	0.429946158140205	1.12232763177137e-31	3.36698289531412e-28	983	277665	no	no
T reg	RPS18	0.334697773910078	0.364985257200435	0.909460834181078	0.874028055390489	1.8940259733251e-19	5.6820779199753e-16	983	277665	no	no
T reg	ATXN7L1	0.253123256774375	0.362265621963983	0.254323499491353	0.192065978787388	7.40000545299138e-14	2.22000163589741e-10	983	277665	no	no
T reg	RPL18A	0.469606541320655	0.360835935399089	0.901322482197355	0.863727873516648	1.45795227069247e-53	4.37385681207742e-50	983	277665	no	no
T reg	JAK1	0.471764496565063	0.356465724220172	0.628687690742625	0.542290169808942	1.36243446489836e-46	4.08730339469509e-43	983	277665	no	no
T reg	GMDS	0.334663796044798	0.355822712055405	0.396744659206511	0.315520501323537	1.73711128603419e-22	5.21133385810257e-19	983	277665	no	no
T reg	RABGAP1L	0.488867663780785	0.354072972274832	0.651068158697864	0.566844939045252	2.53314190595138e-45	7.59942571785413e-42	983	277665	no	no
T reg	KMT2E	0.497749105465513	0.343663679398342	0.658189216683622	0.577094700448382	2.63517387830894e-51	7.90552163492681e-48	983	277665	no	no
T reg	NCOA2	0.397002883281116	0.340695134735275	0.48118006103764	0.397489780851026	5.56206129664889e-30	1.66861838899467e-26	983	277665	no	no
T reg	ASXL1	0.325789264711134	0.338390722823504	0.363173957273652	0.289172203914789	6.96385701302699e-21	2.0891571039081e-17	983	277665	no	no
T reg	RPL14	0.292928774552294	0.336068454518313	0.890132248219735	0.852203194496966	7.32629952399328e-21	2.19788985719798e-17	983	277665	no	no
T reg	SOD1	0.430957818504465	0.334670939033164	0.622583926754832	0.541238542848396	9.62650664579983e-42	2.88795199373995e-38	983	277665	no	no
T reg	MYO5A	0.265492356631131	0.329446418862887	0.322482197355036	0.255210415428664	3.46300893918897e-15	1.03890268175669e-11	983	277665	no	no
T reg	TERF2IP	0.359531214105208	0.327488095245544	0.448626653102747	0.369700898564817	6.3787165052898e-28	1.91361495158694e-24	983	277665	no	no
T reg	ATP2B4	0.255831317103291	0.324508403698281	0.32146490335707	0.255264437361569	3.86534674424962e-13	1.15960402327489e-09	983	277665	no	no
T reg	RPL30	0.370886660456121	0.321246295997305	0.899287894201424	0.865719482109737	5.57823372911862e-28	1.67347011873559e-24	983	277665	no	no
T reg	PDCD4	0.270841933122298	0.315896445446333	0.361139369277721	0.291995750274611	3.9325079769974e-16	1.17975239309922e-12	983	277665	no	no
T reg	RAB11A	0.561411897432097	0.314698235397053	0.663275686673449	0.589642194731061	1.4307631836281e-49	4.29228955088429e-46	983	277665	no	no
T reg	DENND4A	0.482084820266875	0.313065344842532	0.575788402848423	0.49803180091117	7.19617528651849e-35	2.15885258595555e-31	983	277665	no	no
T reg	UBE2D2	0.469097197332729	0.307236972758246	0.600203458799593	0.524643005060054	4.71025244559743e-48	1.41307573367923e-44	983	277665	no	no
T reg	RAP1A	0.483606573597845	0.303993785047664	0.656154628687691	0.584556930113626	3.46752919696957e-52	1.04025875909087e-48	983	277665	no	no
T reg	PITPNC1	0.276171130679283	0.300207946072315	0.451678535096643	0.378974663713468	3.04917900475303e-14	9.1475370142591e-11	983	277665	no	no
T reg	RACK1	0.313053073310877	0.296940654512796	0.862665310274669	0.823110582896656	2.2839584485084e-25	6.8518753455252e-22	983	277665	no	no
T reg	SP100	0.368995393616446	0.29620382480173	0.516785350966429	0.442972646894639	5.46937675797176e-29	1.64081302739153e-25	983	277665	no	no
T reg	RPS15	0.345231487808401	0.294970636835684	0.917599186164802	0.891833684475897	4.35136168437417e-39	1.30540850531225e-35	983	277665	no	no
T reg	RPL19	0.394900713995864	0.291553453219956	0.905391658189217	0.876779572506438	5.89262861113002e-39	1.76778858333901e-35	983	277665	no	no
T reg	SLC2A3	0.307728482453661	0.286277504269427	0.493387589013225	0.422455116777412	1.3418965835254e-14	4.02568975057619e-11	983	277665	no	no
T reg	BTG3	0.281424513799429	0.286047489277414	0.361139369277721	0.298204671096465	3.28404016245221e-16	9.85212048735662e-13	983	277665	no	no
T reg	RPS19	0.392278842968466	0.28099494728998	0.912512716174975	0.886802441791367	7.34236801079144e-35	2.20271040323743e-31	983	277665	no	no
T reg	RPS29	0.434573883064507	0.277011332964375	0.901322482197355	0.873296958565177	2.38043347370103e-37	7.14130042110309e-34	983	277665	no	no
T reg	RSRP1	0.306919891826663	0.276830956718342	0.439471007121058	0.372877388219617	2.81124323680172e-19	8.43372971040516e-16	983	277665	no	no
T reg	SUB1	0.519019370278954	0.271987100654649	0.698880976602238	0.638539246934255	1.23423892756113e-60	3.7027167826834e-57	983	277665	no	no
T reg	CDKAL1	0.389108389701971	0.2636346394891	0.487283825025432	0.422026542776367	1.75793064734261e-26	5.27379194202783e-23	983	277665	no	no
T reg	AAK1	0.375040728405151	0.260607549496899	0.49440488301119	0.429726468946392	1.64758422027228e-25	4.94275266081684e-22	983	277665	no	no
T reg	DOCK8	0.256778442634468	0.258663181709011	0.541200406917599	0.476603100858949	9.89514928788088e-14	2.96854478636426e-10	983	277665	no	no
T reg	IL6ST	0.342618654287908	0.258450976343958	0.427263479145473	0.365591630201862	1.6551107706406e-20	4.96533231192179e-17	983	277665	no	no
T reg	PPP1R2	0.327755704603221	0.25692920731275	0.41912512716175	0.358251850251202	3.30139126079326e-20	9.90417378237977e-17	983	277665	no	no
T reg	HPGD	0.266372448329065	0.256181314393986	0.290946083418108	0.241229539192912	2.28547989924552e-10	6.85643969773656e-07	983	277665	no	no
T reg	RPL5	0.289136056267279	0.253759374285241	0.843336724313327	0.806414204166892	6.18173428318287e-19	1.85452028495486e-15	983	277665	no	no
T reg	RPL11	0.367932365855859	0.253251671401239	0.906408952187182	0.88209893216646	1.28351353964028e-34	3.85054061892084e-31	983	277665	no	no
T reg	RPL18	0.351428652411242	0.251226960531637	0.885045778229908	0.856442115498893	4.76939074063867e-32	1.4308172221916e-28	983	277665	no	no
T reg	RPL34	0.293334225959515	0.244757296839984	0.912512716174975	0.890389498136243	1.53329081677589e-19	4.59987245032767e-16	983	277665	no	no
T reg	MYCBP2	0.323379294251821	0.243712063654037	0.455747711088505	0.396276088091765	5.2980175850525e-21	1.58940527551575e-17	983	277665	no	no
T reg	XRN1	0.261501152535855	0.239936927610046	0.367243133265514	0.313582914663353	4.55034184169815e-14	1.36510255250944e-10	983	277665	no	no
T reg	TNRC6B	0.346494050578414	0.239513102616097	0.55442522889115	0.49470765130643	6.0229400161399e-23	1.80688200484197e-19	983	277665	no	no
T reg	CMTM7	0.338361611246496	0.235782708007413	0.413021363173957	0.357344281778402	7.91478854416232e-20	2.3744365632487e-16	983	277665	no	no
T reg	EIF1	0.257486782403336	0.233849834664693	0.896236012207528	0.871906794158428	2.0712727709186e-18	6.21381831275579e-15	983	277665	no	no
T reg	RPL13	0.487360559950081	0.232855193481066	0.914547304170905	0.893998163254281	2.95299322351588e-63	8.85897967054765e-60	983	277665	no	no
T reg	ANKRD12	0.316646669543624	0.231839415258124	0.415055951169888	0.360178632524805	1.1753259317571e-18	3.5259777952713e-15	983	277665	no	no
T reg	RPL4	0.335183947398631	0.227873500779921	0.798575788402848	0.759083788017935	1.79678434340897e-30	5.3903530302269e-27	983	277665	no	no
T reg	SLC12A6	0.250334564519915	0.227833614295991	0.275686673448627	0.232784110348802	6.77904895255574e-10	2.03371468576672e-06	983	277665	no	no
T reg	CLK1	0.272356891628701	0.22079532462619	0.409969481180061	0.357895305494031	8.89053851684968e-15	2.6671615550549e-11	983	277665	no	no
T reg	HERC1	0.361031075151613	0.212857432621513	0.457782299084435	0.405654295644031	2.16671434121535e-21	6.50014302364605e-18	983	277665	no	no
T reg	SMYD3	0.318251567326776	0.211040635020573	0.525940996948118	0.473203320548143	1.1302381048874e-16	3.39071431466219e-13	983	277665	no	no
T reg	C12orf57	0.299307334301135	0.205483339077719	0.457782299084435	0.407433417967695	8.62513024983988e-18	2.58753907495196e-14	983	277665	no	no
T reg	NDFIP1	0.36135774118936	0.205031510895373	0.525940996948118	0.474701528820701	1.64160748768045e-29	4.92482246304134e-26	983	277665	no	no
T reg	NOP53	0.356497015285509	0.199724403226415	0.631739572736521	0.584041921019934	7.32872239672551e-29	2.19861671901765e-25	983	277665	no	no
T reg	RPL24	0.273999328560683	0.190798230263602	0.857578840284842	0.832236688095367	3.4925203063131e-21	1.04775609189393e-17	983	277665	no	no
T reg	RPS27A	0.378394951675124	0.190351129410676	0.903357070193286	0.88494048583725	2.08787127082543e-38	6.2636138124763e-35	983	277665	no	no
T reg	RPL28	0.267980010463713	0.190148483665861	0.914547304170905	0.897977778978265	3.64831771884634e-19	1.0944953156539e-15	983	277665	no	no
T reg	RPS3A	0.299974027049056	0.188335385616395	0.877924720244151	0.855822664001585	6.29990287421687e-19	1.88997086226506e-15	983	277665	no	no
T reg	SGMS1	0.386783258820603	0.187091038606996	0.439471007121058	0.394090000540219	4.02224727933612e-21	1.20667418380084e-17	983	277665	no	no
T reg	ELOVL5	0.278111718140508	0.186607688516916	0.418107833163784	0.373597680658347	2.92947703177806e-14	8.78843109533419e-11	983	277665	no	no
T reg	PPM1G	0.255040982990265	0.181997576137724	0.349949135300102	0.309898618839249	4.7254455179179e-13	1.41763365537537e-09	983	277665	no	no
T reg	GPHN	0.336717412461994	0.17871308336237	0.427263479145473	0.384276016062521	6.32180646908398e-15	1.89654194072519e-11	983	277665	no	no
T reg	OGA	0.2578582067585	0.170516877900064	0.388606307222787	0.349050114346425	2.01958384130469e-12	6.05875152391407e-09	983	277665	no	no
T reg	PCNX1	0.292394520242833	0.165801399422792	0.438453713123093	0.398195667440981	9.43828373945217e-14	2.83148512183565e-10	983	277665	no	no
T reg	AC004086.1	0.316816631111227	0.161752656682964	0.850457782299084	0.8283038913799	1.68243726836575e-27	5.04731180509724e-24	983	277665	no	no
T reg	RPS25	0.250559125157504	0.161461513483448	0.884028484231943	0.865982388849873	2.39659210607528e-18	7.18977631822583e-15	983	277665	no	no
T reg	KLF6	0.338993007630197	0.16000220543015	0.730417090539166	0.697527596204059	5.16763180426665e-19	1.55028954127999e-15	983	277665	no	no
T reg	ELF1	0.384390981275733	0.159163795994539	0.682604272634792	0.646970269929591	8.71071514267154e-32	2.61321454280146e-28	983	277665	no	no
T reg	CUL3	0.290558985346068	0.150787685555296	0.391658189216684	0.356479930851926	2.76791025385544e-13	8.30373076156631e-10	983	277665	no	no
T reg	FAM107B	0.278063763211046	0.147484085538778	0.457782299084435	0.421507932220481	1.67197891221579e-12	5.01593673664738e-09	983	277665	no	no
T reg	UBC	0.392260842790403	0.147425624593435	0.771108850457782	0.743759566383952	5.58751147364208e-30	1.67625344209262e-26	983	277665	no	no
T reg	PPP2R5C	0.337524412564988	0.138983138761332	0.50559511698881	0.470876775971044	5.41792114867394e-18	1.62537634460218e-14	983	277665	no	no
T reg	EPS15	0.268139462909532	0.135451597920377	0.406917599186165	0.374775358795671	2.67749505488146e-12	8.03248516464437e-09	983	277665	no	no
T reg	TANK	0.336806709880116	0.133984589063056	0.475076297049847	0.44184899069022	1.07660620264522e-17	3.22981860793565e-14	983	277665	no	no
T reg	MBNL1	0.474312005247369	0.127823514225471	0.798575788402848	0.776903822952119	5.79379902502171e-40	1.73813970750651e-36	983	277665	no	no
T reg	CAPZA1	0.320318255572715	0.127326578561569	0.568667344862665	0.537132875947635	1.05802201283598e-21	3.17406603850795e-18	983	277665	no	no
T reg	CCDC91	0.325994708633161	0.125741891255769	0.46998982706002	0.438856175607297	2.93793074210407e-17	8.81379222631222e-14	983	277665	no	no
T reg	OSBPL8	0.338535504016819	0.121710845585835	0.504577822990844	0.474168512416041	1.19179255531088e-17	3.57537766593264e-14	983	277665	no	no
T reg	RPL10P9	0.285290921901024	0.112107560477939	0.372329603255341	0.346651540525453	1.02675261244837e-05	0.030802578373451	983	277665	no	no
T reg	RPL3P4	0.260704306887668	0.111701965151526	0.455747711088505	0.428249869446996	3.24501413439282e-12	9.73504240317846e-09	983	277665	no	no
T reg	CIRBP	0.307579464540159	0.110379884671378	0.665310274669379	0.640127491761655	5.19927024165943e-24	1.55978107249783e-20	983	277665	no	no
T reg	STAG1	0.313147687219605	0.103956560299217	0.542217700915565	0.516280409846398	1.97885961239945e-18	5.93657883719835e-15	983	277665	no	no
T reg	GSTK1	0.267516780298795	0.103383344449989	0.460834181078332	0.435312336808744	5.62284802956238e-15	1.68685440886872e-11	983	277665	no	no
T reg	USP47	0.270569919716338	0.0973281764703585	0.386571719226857	0.363873732735491	1.68768379224004e-10	5.06305137672012e-07	983	277665	no	no
T reg	CCNH	0.284494444897601	0.0890227522770851	0.524923702950153	0.502663281292205	5.15616795166786e-12	1.54685038550036e-08	983	277665	no	no
T reg	PNISR	0.265867647786142	0.0862528036699439	0.485249237029502	0.463760286676391	4.73138831005009e-14	1.41941649301503e-10	983	277665	no	no
T reg	VPS13C	0.255223804204964	0.0861883358050335	0.414038657171923	0.39338051248807	6.94076568839086e-11	2.08222970651726e-07	983	277665	no	no
T reg	PAK2	0.303147353125288	0.0774838405749327	0.463886063072228	0.444715754596366	1.04857661701172e-16	3.14572985103516e-13	983	277665	no	no
T reg	EEF2	0.297070375150891	0.0646183580542749	0.733468972533062	0.720404084058128	2.54171748618623e-24	7.6251524585587e-21	983	277665	no	no
T reg	ATXN1	0.35704325693583	0.0562236972716358	0.623601220752798	0.610188536545838	8.51569596998233e-22	2.5547087909947e-18	983	277665	no	no
T reg	CYTH1	0.272991291136644	0.0438894337374279	0.524923702950153	0.513943060882718	1.20721380819444e-12	3.62164142458333e-09	983	277665	no	no
T reg	EML4	0.2642197424107	0.0368695282181592	0.593082400813835	0.584059928330902	7.07067342605709e-12	2.12120202781713e-08	983	277665	no	no
T reg	YWHAB	0.283629866487047	0.0243123847743483	0.61851475076297	0.612641132299714	2.44013856930765e-20	7.32041570792295e-17	983	277665	no	no
T reg	GPBP1	0.272741441067974	0.0171829540949658	0.501525940996948	0.497228674841986	7.08802771697286e-13	2.12640831509186e-09	983	277665	no	no
T reg	RPL13P12	0.276552929095729	0.015468103697782	0.552390640895219	0.548509895017377	7.56181752018084e-12	2.26854525605425e-08	983	277665	no	no
T reg	DDX24	0.258220904184304	0.00952036161115407	0.459816887080366	0.457493742459439	4.96595824262617e-12	1.48978747278785e-08	983	277665	no	no
T reg	SRSF5	0.262811178055653	-0.0197694745903854	0.607324516785351	0.611920839860984	2.88597663769189e-17	8.65792991307566e-14	983	277665	no	no
T reg	FAM49B	0.265001728446426	-0.031333899422517	0.582909460834181	0.590423712027083	7.04365020677225e-14	2.11309506203167e-10	983	277665	no	no
T reg	DDX5	0.27132815474804	-0.0422852119718267	0.774160732451678	0.78119676588695	8.30969581693889e-21	2.49290874508167e-17	983	277665	no	no
T reg	N4BP2L2	0.270582592231886	-0.0543205860464235	0.613428280773143	0.626114202366161	1.78608785066056e-16	5.35826355198167e-13	983	277665	no	no
T reg	ADGRE5	0.251630613266763	-0.0601837040340947	0.482197355035605	0.497253885077341	6.85117785821389e-07	0.00205535335746417	983	277665	no	no
T reg	NR3C1	0.255779502864535	-0.127786274968323	0.459816887080366	0.4917184376857	7.39110261100165e-07	0.0022173307833005	983	277665	no	no
T reg	RBPJ	0.277102139191595	-0.204870329365215	0.475076297049847	0.526274467433778	6.13787928971518e-06	0.0184136378691456	983	277665	no	no
Mesothelial	PRG4	2.28288289743138	6.81926609483438	0.851282051282051	0.0061267072001379	0	0	195	278453	no	no
Mesothelial	WT1	0.875775692058148	6.69132531713967	0.748717948717949	0.00365950447651848	0	0	195	278453	no	no
Mesothelial	CALB2	1.47787467469657	6.64435015437451	0.846153846153846	0.00701015970379202	0	0	195	278453	no	no
Mesothelial	GALNT9	0.321756257729928	6.32147198795151	0.517948717948718	0.00192492090227076	0	0	195	278453	no	no
Mesothelial	CPA4	0.667738471096276	6.26372540474244	0.543589743589744	0.0022589090438961	0	0	195	278453	no	no
Mesothelial	PLA2G2A	3.78745330861871	6.14121852208547	0.938461538461538	0.0306263534600094	0	0	195	278453	no	no
Mesothelial	LINC02360	0.280790284423111	6.08998506233327	0.348717948717949	0.0012138493749394	0	0	195	278453	no	no
Mesothelial	BNC1	0.459402597256492	6.06839432854338	0.6	0.00345121079679515	0	0	195	278453	no	no
Mesothelial	RSPO1	0.263688211777287	6.06523588775276	0.446153846153846	0.00186746057682984	0	0	195	278453	no	no
Mesothelial	DES	0.437116381363702	5.97649940593447	0.523076923076923	0.0027724607025243	0	0	195	278453	no	no
Mesothelial	HAS1	1.15178622711189	5.93697502536234	0.769230769230769	0.00865496151953831	0	0	195	278453	no	no
Mesothelial	ITLN1	2.16323895368285	5.76001077842699	0.774358974358974	0.0106122038548696	0	0	195	278453	no	no
Mesothelial	MEDAG	0.789809498321904	5.65590018019108	0.738461538461539	0.00971438626985524	0	0	195	278453	no	no
Mesothelial	UPK3B	1.66769824921389	5.62341991851878	0.82051282051282	0.0160673435014168	0	0	195	278453	no	no
Mesothelial	RARRES1	2.47878535283574	5.56624433717187	0.958974358974359	0.0778048719173433	0	0	195	278453	no	no
Mesothelial	OSR1	0.603777631361415	5.53601710032479	0.564102564102564	0.00506728244982097	0	0	195	278453	no	no
Mesothelial	CPXM1	0.342881332981359	5.47539534071435	0.466666666666667	0.00365232193583836	0	0	195	278453	no	no
Mesothelial	BCHE	0.837885334775057	5.47071121980159	0.723076923076923	0.0108061324532327	0	0	195	278453	no	no
Mesothelial	MRGPRF	0.386687431993972	5.33456879291672	0.538461538461538	0.0055880166491293	0	0	195	278453	no	no
Mesothelial	TFPI2	1.1256913193811	5.31879578596958	0.8	0.0190373240726442	0	0	195	278453	no	no
Mesothelial	CCDC80	2.66184917955033	5.31669476364135	0.938461538461538	0.0672178069548541	0	0	195	278453	no	no
Mesothelial	PKHD1L1	1.04471591488458	5.26539472690167	0.825641025641026	0.0236161937562174	0	0	195	278453	no	no
Mesothelial	AOX1	0.636530604549702	5.25115343625987	0.697435897435897	0.0118799222849098	0	0	195	278453	no	no
Mesothelial	C3	3.01340083181402	5.2190256134066	0.979487179487179	0.187212922827192	3.51632005289992e-257	1.05489601586997e-253	195	278453	no	no
Mesothelial	HP	3.74706481920309	5.21555156174652	0.923076923076923	0.0594858019127106	0	0	195	278453	no	no
Mesothelial	GAS1	0.671109793827587	5.16656520830336	0.620512820512821	0.00921519969258726	0	0	195	278453	no	no
Mesothelial	PTGIS	1.2836770923204	5.13638227347554	0.82051282051282	0.0258894678814737	0	0	195	278453	no	no
Mesothelial	TNFRSF11B	0.313769462966734	5.1254148816668	0.38974358974359	0.00378879020876054	0	0	195	278453	no	no
Mesothelial	FLNC	0.299582373407516	5.11253205544333	0.446153846153846	0.00483025860737719	0	0	195	278453	no	no
Mesothelial	ANXA8	0.294852636996467	5.06984343109369	0.482051282051282	0.00581426668055291	0	0	195	278453	no	no
Mesothelial	LAMA4	1.10451239061889	5.06800198286681	0.841025641025641	0.0318258377535886	0	0	195	278453	no	no
Mesothelial	GFPT2	1.3892695086029	5.04359442039015	0.866666666666667	0.0396224856618532	0	0	195	278453	no	no
Mesothelial	CD200	0.645556621716116	5.03936549734528	0.697435897435897	0.014641609176414	0	0	195	278453	no	no
Mesothelial	OGN	0.79067761578852	4.9903212149863	0.671794871794872	0.0136791487252786	0	0	195	278453	no	no
Mesothelial	COL6A2	1.05189613905688	4.935900291592	0.851282051282051	0.0389652831896227	0	0	195	278453	no	no
Mesothelial	C1R	1.90903265877988	4.91119500519714	0.933333333333333	0.0905323340025067	0	0	195	278453	no	no
Mesothelial	VIPR2	0.467314985404674	4.9104340575621	0.523076923076923	0.00801212412866803	0	0	195	278453	no	no
Mesothelial	RARRES2	1.77407159703811	4.90715119863135	0.892307692307692	0.0566091943703246	0	0	195	278453	no	no
Mesothelial	PDPN	1.23621949895106	4.89644451557741	0.851282051282051	0.0404700254621067	0	0	195	278453	no	no
Mesothelial	ROR2	0.933016503434145	4.88092529715799	0.846153846153846	0.0395542515253921	0	0	195	278453	no	no
Mesothelial	AP000561.1	0.524419434677738	4.83794095666289	0.564102564102564	0.0101345648996419	0	0	195	278453	no	no
Mesothelial	CADM3	0.609810926661486	4.81752796911568	0.435897435897436	0.00621648895863934	0	0	195	278453	no	no
Mesothelial	LRRN4	0.29587028288227	4.81724930530866	0.492307692307692	0.00778228282690436	0	0	195	278453	no	no
Mesothelial	MST1	0.348870702451447	4.81511677562476	0.517948717948718	0.0086298226271579	0	0	195	278453	no	no
Mesothelial	COL3A1	1.02683543647768	4.80097154807602	0.743589743589744	0.0231385548009898	0	0	195	278453	no	no
Mesothelial	ANGPTL2	0.345382777383684	4.78234108073829	0.476923076923077	0.00758117168786115	0	0	195	278453	no	no
Mesothelial	PAPPA	0.821685620561284	4.77469875644741	0.697435897435897	0.0189942288285635	0	0	195	278453	no	no
Mesothelial	CALD1	1.64775098992671	4.75760773860648	0.928205128205128	0.0970433071290308	0	0	195	278453	no	no
Mesothelial	COL6A1	0.962037153319332	4.75393563476459	0.825641025641026	0.0387749458615996	0	0	195	278453	no	no
Mesothelial	LINC01133	0.7781409420003	4.7013877052909	0.661538461538462	0.0173781571755377	0	0	195	278453	no	no
Mesothelial	VCAM1	0.560670134371238	4.6934504413037	0.548717948717949	0.0109964697812557	0	0	195	278453	no	no
Mesothelial	C1QTNF1	0.41181871812475	4.68491681087908	0.574358974358974	0.0122857358333363	0	0	195	278453	no	no
Mesothelial	PHYHIP	0.290545431253885	4.67144292025363	0.441025641025641	0.00733696530473724	0	0	195	278453	no	no
Mesothelial	TGM1	0.516793934001839	4.65100345286502	0.538461538461538	0.011010834862616	0	0	195	278453	no	no
Mesothelial	PODN	0.409462140920777	4.62224328850907	0.553846153846154	0.0120415294502124	0	0	195	278453	no	no
Mesothelial	FKBP10	0.394055117241792	4.5245431173006	0.57948717948718	0.0146918869611748	0	0	195	278453	no	no
Mesothelial	COL1A1	1.06841675873991	4.5236511130166	0.769230769230769	0.0346413937001936	0	0	195	278453	no	no
Mesothelial	PTGER3	0.559079645501658	4.51228594655151	0.630769230769231	0.0183478001673532	0	0	195	278453	no	no
Mesothelial	NR2F1	0.833052060727354	4.50577848145082	0.687179487179487	0.0235838723231569	0	0	195	278453	no	no
Mesothelial	C1S	1.71113343466712	4.49880346589577	0.917948717948718	0.107935630070425	0	0	195	278453	no	no
Mesothelial	ADH1B	1.16059860132942	4.48479816245793	0.728205128205128	0.0291647064316061	0	0	195	278453	no	no
Mesothelial	COL1A2	1.06042112593819	4.48196410343714	0.738461538461539	0.0307592304625915	0	0	195	278453	no	no
Mesothelial	CRYAB	0.866225402698157	4.43794385111654	0.692307692307692	0.0257889123119521	0	0	195	278453	no	no
Mesothelial	NTNG1	0.619446100439302	4.43465784418496	0.671794871794872	0.0236054199451972	0	0	195	278453	no	no
Mesothelial	MSLN	1.43262341957586	4.43055773779445	0.866666666666667	0.070773164591511	0	0	195	278453	no	no
Mesothelial	ALDH1A3	0.913917551012813	4.40705143033172	0.733333333333333	0.0322460163833753	0	0	195	278453	no	no
Mesothelial	KCNT2	0.856326693626342	4.37635214255579	0.702564102564103	0.0286978412873986	0	0	195	278453	no	no
Mesothelial	FAM110C	0.366346214356333	4.37447913136121	0.502564102564103	0.0125622636495207	0	0	195	278453	no	no
Mesothelial	MYRF	0.347223490487765	4.36070349369203	0.533333333333333	0.0143722639009097	0	0	195	278453	no	no
Mesothelial	ABI3BP	0.90646671523855	4.35366080348288	0.8	0.0484785583204347	0	0	195	278453	no	no
Mesothelial	FLRT2	0.909524266746872	4.35068839624567	0.748717948717949	0.0367674257415075	0	0	195	278453	no	no
Mesothelial	MT1A	0.836268377636454	4.33825532690139	0.671794871794872	0.0259325631255544	0	0	195	278453	no	no
Mesothelial	NGF	0.346428558104585	4.33321058748873	0.441025641025641	0.010260259361544	0	0	195	278453	no	no
Mesothelial	STEAP1	0.683951588000323	4.3276638265078	0.661538461538462	0.0250562931625804	0	0	195	278453	no	no
Mesothelial	FMOD	0.262650545881116	4.30721935128861	0.471794871794872	0.0118942873662701	0	0	195	278453	no	no
Mesothelial	KCNK15	0.263100819449983	4.26207940693897	0.420512820512821	0.010138156169982	0	0	195	278453	no	no
Mesothelial	ZFPM2	1.36713239198172	4.25731515948788	0.892307692307692	0.103080232570667	0	0	195	278453	no	no
Mesothelial	DSC3	0.395224854631831	4.25090170199828	0.558974358974359	0.0177193278578432	0	0	195	278453	no	no
Mesothelial	RERG	0.572091996454308	4.23658767107599	0.651282051282051	0.0262019084010587	0	0	195	278453	no	no
Mesothelial	ADAMTS9-AS1	0.265921765382248	4.23241259196077	0.374358974358974	0.00863341389749796	0	0	195	278453	no	no
Mesothelial	ABCA8	0.444042444003764	4.22572271432575	0.594871794871795	0.020965836245255	0	0	195	278453	no	no
Mesothelial	AADAC	0.786426997947449	4.20274238828583	0.620512820512821	0.0238065310842404	0	0	195	278453	no	no
Mesothelial	TPM2	1.06249214049189	4.16918106614783	0.8	0.0577332619867626	0	0	195	278453	no	no
Mesothelial	CPB1	0.314133461091769	4.16204232463255	0.235897435897436	0.00481948479635702	0	0	195	278453	no	no
Mesothelial	BICC1	0.929567341045903	4.15918135944732	0.81025641025641	0.0619314570142897	0	0	195	278453	no	no
Mesothelial	KLK11	0.755785830696686	4.15836709967624	0.743589743589744	0.0430988353510287	0	0	195	278453	no	no
Mesothelial	GABRB2	0.482485947721738	4.13931146491853	0.528205128205128	0.0175146254484599	0	0	195	278453	no	no
Mesothelial	CXCL6	0.630800163238152	4.13003904963572	0.574358974358974	0.0212064513580389	0	0	195	278453	no	no
Mesothelial	HTRA1	0.820335448016231	4.12542895787959	0.78974358974359	0.0567348888322266	0	0	195	278453	no	no
Mesothelial	UPK1B	0.478993930260161	4.08491595560585	0.482051282051282	0.0154209148402064	0	0	195	278453	no	no
Mesothelial	H19	0.473784406445554	4.08266896243306	0.430769230769231	0.0126161327046216	0	0	195	278453	no	no
Mesothelial	LOX	0.380754286723986	4.06361546675183	0.482051282051282	0.0157477204411516	0	0	195	278453	no	no
Mesothelial	CD248	0.27073769552848	4.05887251356538	0.374358974358974	0.0102530768208638	0	0	195	278453	no	no
Mesothelial	SMOC2	0.428742236440391	4.05796734121411	0.57948717948718	0.0232247452891511	0	0	195	278453	no	no
Mesothelial	KCTD8	0.316908634213775	4.04624677828106	0.415384615384615	0.0122929183740164	0	0	195	278453	no	no
Mesothelial	CLDN1	1.24972311968742	4.02652883803477	0.846153846153846	0.0882411035255501	0	0	195	278453	no	no
Mesothelial	SLIT3	0.846883993949371	4.02580526358755	0.743589743589744	0.0489095107612416	0	0	195	278453	no	no
Mesothelial	MEST	0.718365864529596	4.02524179794653	0.646153846153846	0.0314810758009431	0	0	195	278453	no	no
Mesothelial	BNC2	1.29042809323228	4.01329432361277	0.892307692307692	0.127924640783184	1.99829234235802e-241	5.99487702707406e-238	195	278453	no	no
Mesothelial	CLDN15	0.548361148343051	4.01093231291179	0.6	0.0263994282697619	0	0	195	278453	no	no
Mesothelial	EPHB6	0.484319978263396	3.99677925158169	0.651282051282051	0.0330684172912484	0	0	195	278453	no	no
Mesothelial	DDR2	0.659380586020602	3.98527452370013	0.707692307692308	0.0428510376975648	0	0	195	278453	no	no
Mesothelial	SLC16A1	0.966802287816424	3.98166550669989	0.78974358974359	0.0649373502889177	0	0	195	278453	no	no
Mesothelial	SVEP1	0.624273726228931	3.97739236657265	0.620512820512821	0.0296459366571737	0	0	195	278453	no	no
Mesothelial	FSTL1	0.792856617139476	3.97194905868662	0.784615384615385	0.0636983620215979	0	0	195	278453	no	no
Mesothelial	TNXB	0.386672073500873	3.96627048959804	0.564102564102564	0.0238963128427419	0	0	195	278453	no	no
Mesothelial	CACNB2	0.956055966190121	3.95284084953789	0.784615384615385	0.0648475685304163	0	0	195	278453	no	no
Mesothelial	TM4SF1	2.12825637046934	3.94875131016101	0.933333333333333	0.206738659666084	1.72181012582125e-180	5.16543037746374e-177	195	278453	no	no
Mesothelial	SULF1	0.811474416510052	3.93818915381519	0.753846153846154	0.0559376268167339	0	0	195	278453	no	no
Mesothelial	ADAMTS9	1.45190272406727	3.93539790657768	0.830769230769231	0.0865675715470833	0	0	195	278453	no	no
Mesothelial	STEAP2	0.558674114926384	3.91774034180862	0.630769230769231	0.0327631593123436	0	0	195	278453	no	no
Mesothelial	ASPHD1	0.330420881509094	3.90955020068958	0.543589743589744	0.0233001619662923	0	0	195	278453	no	no
Mesothelial	AK4	0.348955696698937	3.90503648612253	0.569230769230769	0.0258858766111337	0	0	195	278453	no	no
Mesothelial	CHRDL1	0.515652257125851	3.89483235279585	0.569230769230769	0.0261444480756178	0	0	195	278453	no	no
Mesothelial	PLOD2	0.982517658664656	3.89271872580794	0.8	0.0747451095876144	0	0	195	278453	no	no
Mesothelial	AC245041.2	0.513818374781222	3.88999535482125	0.6	0.0296926231715945	0	0	195	278453	no	no
Mesothelial	COL8A1	1.18891943918956	3.88193811194998	0.846153846153846	0.100587890954667	1.56582740291005e-271	4.69748220873016e-268	195	278453	no	no
Mesothelial	KDR	0.34016229493788	3.87782511515653	0.487179487179487	0.0192851217261082	0	0	195	278453	no	no
Mesothelial	PCOLCE	0.593135768469137	3.86172139440013	0.58974358974359	0.0292904008935081	0	0	195	278453	no	no
Mesothelial	CA12	0.974972935970418	3.85077499744647	0.738461538461539	0.0563003451210797	0	0	195	278453	no	no
Mesothelial	CFH	1.14334341302533	3.83254876240482	0.830769230769231	0.095053743360639	2.75574053054693e-286	8.26722159164078e-283	195	278453	no	no
Mesothelial	TPBG	0.590748746783217	3.8211227018669	0.707692307692308	0.0501125863251608	0	0	195	278453	no	no
Mesothelial	SEMA3B	0.466887449778423	3.8210746136509	0.625641025641026	0.0352195882249428	0	0	195	278453	no	no
Mesothelial	PRRX1	0.267179197955506	3.81121311389271	0.415384615384615	0.0154999227876877	0	0	195	278453	no	no
Mesothelial	NNMT	1.70823028428871	3.79579707280857	0.892307692307692	0.154212739672404	6.77641715223248e-217	2.03292514566974e-213	195	278453	no	no
Mesothelial	SLC28A3	0.268777126233503	3.79032011428666	0.430769230769231	0.0168286928135089	0	0	195	278453	no	no
Mesothelial	FAM153CP	0.420566254802747	3.77042443428258	0.564102564102564	0.0289169087781421	0	0	195	278453	no	no
Mesothelial	AEBP1	0.342568782122648	3.76772978534536	0.476923076923077	0.0206390306443098	0	0	195	278453	no	no
Mesothelial	NR2F1-AS1	0.345353028216995	3.76513992104045	0.543589743589744	0.0268231981698886	0	0	195	278453	no	no
Mesothelial	ARHGAP28	0.26524299063705	3.76379306565188	0.435897435897436	0.0176295460993417	0	0	195	278453	no	no
Mesothelial	CPE	0.985330639033838	3.75603743067545	0.8	0.0847647538363745	1.8024031923044e-297	5.4072095769132e-294	195	278453	no	no
Mesothelial	PTPRQ	0.378869231859101	3.75432792985435	0.517948717948718	0.024531967692932	0	0	195	278453	no	no
Mesothelial	FAM153A	0.360208880944742	3.74794969480543	0.512820512820513	0.0241979795513067	0	0	195	278453	no	no
Mesothelial	NSG1	0.279764499060477	3.71220552246714	0.476923076923077	0.0217918284234682	0	0	195	278453	no	no
Mesothelial	EFEMP1	1.59981928429109	3.69969737004541	0.876923076923077	0.147568889543298	4.84512055968311e-227	1.45353616790493e-223	195	278453	no	no
Mesothelial	MIR100HG	0.846288269314053	3.68301784033624	0.8	0.0906041594093079	5.35470993983228e-258	1.60641298194968e-254	195	278453	no	no
Mesothelial	GPX8	0.272468930081582	3.67863319479	0.487179487179487	0.0234366302392145	0	0	195	278453	no	no
Mesothelial	MT1M	1.1157702875416	3.66458637576372	0.728205128205128	0.0638671517275806	0	0	195	278453	no	no
Mesothelial	COL5A1	0.289423712974544	3.65936624361197	0.466666666666667	0.0220468086176123	0	0	195	278453	no	no
Mesothelial	COL5A2	0.395315665343884	3.63417631136096	0.569230769230769	0.033668159438038	0	0	195	278453	no	no
Mesothelial	NLGN1	0.777143450129681	3.61605205219895	0.764102564102564	0.0795681856543115	9.5515265046971e-274	2.86545795140913e-270	195	278453	no	no
Mesothelial	DPYS	0.301282544911491	3.61263888466699	0.292307692307692	0.011075477728737	7.75367789394336e-303	2.32610336818301e-299	195	278453	no	no
Mesothelial	CDH11	0.37682701358432	3.60975860231592	0.553846153846154	0.0324614926037787	0	0	195	278453	no	no
Mesothelial	PDZRN4	0.504849689469753	3.60917058976967	0.430769230769231	0.0201039313636413	0	0	195	278453	no	no
Mesothelial	TMEM45A	0.361185003110325	3.59599983529935	0.558974358974359	0.0335604213278363	0	0	195	278453	no	no
Mesothelial	EFNA5	1.15549200034481	3.57870119838481	0.887179487179487	0.17711067936061	2.93384916665896e-160	8.80154749997688e-157	195	278453	no	no
Mesothelial	GALNT15	0.258299535901754	3.57826382473909	0.358974358974359	0.0154424624622468	0	0	195	278453	no	no
Mesothelial	MT1E	2.23634634989208	3.56684198933596	0.928205128205128	0.261200274373054	1.94927580614114e-147	5.84782741842341e-144	195	278453	no	no
Mesothelial	PCBP3	0.374037179976816	3.55054001403856	0.574358974358974	0.0372378821560551	0	0	195	278453	no	no
Mesothelial	MAP1B	0.523533828175788	3.54653833905485	0.61025641025641	0.0430844702696685	0	0	195	278453	no	no
Mesothelial	EFEMP2	0.362487316735561	3.54312443149099	0.564102564102564	0.0360312153217958	0	0	195	278453	no	no
Mesothelial	IGFBP4	1.30093611130024	3.53825212796984	0.851282051282051	0.140921448143852	1.60463673024377e-200	4.81391019073131e-197	195	278453	no	no
Mesothelial	FAM155A	0.857363962504532	3.53660485476677	0.743589743589744	0.0773846932875566	8.30655417215281e-268	2.49196625164584e-264	195	278453	no	no
Mesothelial	MGP	0.973712560110795	3.51832261622519	0.78974358974359	0.0994063630127885	8.88303391813439e-224	2.66491017544032e-220	195	278453	no	no
Mesothelial	PROCR	1.42405342086838	3.51415887991984	0.794871794871795	0.102584637263739	1.94696331103936e-257	5.84088993311808e-254	195	278453	no	no
Mesothelial	SLIT2	0.781206907859051	3.5100330299521	0.769230769230769	0.089986460910818	3.80186264301155e-237	1.14055879290346e-233	195	278453	no	no
Mesothelial	GHR	0.399247097763111	3.5004494445189	0.58974358974359	0.0415079025903833	0	0	195	278453	no	no
Mesothelial	TNFSF14	0.26432459675353	3.47788308873195	0.435897435897436	0.0233288921290128	1.59409093535399e-306	4.78227280606196e-303	195	278453	no	no
Mesothelial	TMEM98	0.83970699501787	3.46639086323663	0.743589743589744	0.0825489400365591	3.39472002856032e-267	1.0184160085681e-263	195	278453	no	no
Mesothelial	CD34	0.35808716327944	3.46574400490816	0.456410256410256	0.0255878011729089	2.5041456063026e-305	7.51243681890781e-302	195	278453	no	no
Mesothelial	ADIRF	1.78574169967493	3.46468954031218	0.907692307692308	0.230854039999569	7.37477508737093e-144	2.21243252621128e-140	195	278453	no	no
Mesothelial	SPARC	1.21918068871812	3.46268238820626	0.82051282051282	0.124125076763404	4.01690781947008e-205	1.20507234584102e-201	195	278453	no	no
Mesothelial	GJA1	0.641865981984928	3.46027769778069	0.728205128205128	0.0772266773925941	2.15923145519887e-245	6.47769436559661e-242	195	278453	no	no
Mesothelial	COL18A1	0.370423567118335	3.45658223851602	0.553846153846154	0.0376329218934614	1.5769921406939e-300	4.73097642208171e-297	195	278453	no	no
Mesothelial	ADAMTS1	0.510196492670066	3.45332341796988	0.558974358974359	0.0385091918564354	4.18050299364277e-303	1.25415089809283e-299	195	278453	no	no
Mesothelial	SNCG	0.356450369306146	3.43283598379852	0.512820512820513	0.0328673061522052	2.24311724724811e-296	6.72935174174433e-293	195	278453	no	no
Mesothelial	ABLIM2	0.275399621467166	3.43256542404584	0.466666666666667	0.0275055395344995	5.47703828931497e-297	1.64311148679449e-293	195	278453	no	no
Mesothelial	IGFBP6	1.34659381338359	3.42289984033401	0.671794871794872	0.0623516356440764	1.54931507171278e-288	4.64794521513835e-285	195	278453	no	no
Mesothelial	MEIS2	0.913506620775211	3.41976979445114	0.830769230769231	0.136974642040129	2.31495303124565e-178	6.94485909373694e-175	195	278453	no	no
Mesothelial	CAVIN1	0.987650293087774	3.40156432366886	0.846153846153846	0.153120993489027	5.44751910283555e-165	1.63425573085066e-161	195	278453	no	no
Mesothelial	OBSL1	0.323043242005925	3.39735698407184	0.517948717948718	0.0346916714849544	2.17611730485561e-292	6.52835191456682e-289	195	278453	no	no
Mesothelial	DPYSL3	0.610339859418322	3.39539716764907	0.676923076923077	0.0653826678110848	2.20231569146959e-250	6.60694707440877e-247	195	278453	no	no
Mesothelial	VGLL3	0.383055119123808	3.3808213889024	0.574358974358974	0.0438242719597203	3.20637729511534e-275	9.61913188534602e-272	195	278453	no	no
Mesothelial	CRISPLD2	0.583527948464496	3.37402449306271	0.620512820512821	0.0529030033793854	1.09705294836964e-264	3.29115884510891e-261	195	278453	no	no
Mesothelial	GSTM3	0.406757066190427	3.3698878948618	0.569230769230769	0.0434112758706137	8.25569444775097e-277	2.47670833432529e-273	195	278453	no	no
Mesothelial	KRT18	1.94743352455624	3.36633495475863	0.907692307692308	0.248778070266795	2.12212898410341e-143	6.36638695231022e-140	195	278453	no	no
Mesothelial	LAMB1	0.67306505110328	3.36106414331965	0.707692307692308	0.0771297130934125	1.39081676478331e-235	4.17245029434992e-232	195	278453	no	no
Mesothelial	FRAS1	0.593007780682104	3.35896186844105	0.594871794871795	0.0484821495907747	2.26854450367659e-276	6.80563351102976e-273	195	278453	no	no
Mesothelial	HSPB8	0.518482295463422	3.35865533981988	0.625641025641026	0.0547920115782556	2.82797698380746e-264	8.48393095142239e-261	195	278453	no	no
Mesothelial	PDLIM3	0.451751272204234	3.35147954537156	0.574358974358974	0.0450704427677202	2.10097104269911e-265	6.30291312809732e-262	195	278453	no	no
Mesothelial	LXN	0.702209981689716	3.34173022870179	0.712820512820513	0.0803259436960636	6.83022202075766e-235	2.0490666062273e-231	195	278453	no	no
Mesothelial	DTNA	0.737635108801879	3.32935583765082	0.8	0.124268727577006	1.70782861207038e-176	5.12348583621113e-173	195	278453	no	no
Mesothelial	FIGN	0.300004985178676	3.32734149414564	0.466666666666667	0.0304647462947068	2.28245563061094e-266	6.84736689183282e-263	195	278453	no	no
Mesothelial	AC015712.2	0.256686751492266	3.32308581609299	0.312820512820513	0.0162109943150191	1.13464725496904e-232	3.40394176490712e-229	195	278453	no	no
Mesothelial	PLSCR4	0.396586357394817	3.31979342812145	0.615384615384615	0.0545621702764919	3.1923953701026e-247	9.57718611030779e-244	195	278453	no	no
Mesothelial	TCEAL2	0.268753824855899	3.31776921828386	0.420512820512821	0.02565962657971	9.92099604199204e-261	2.97629881259761e-257	195	278453	no	no
Mesothelial	VASN	0.286946160076132	3.31476058374487	0.482051282051282	0.032727246608943	4.99676357993439e-264	1.49902907398032e-260	195	278453	no	no
Mesothelial	NBL1	0.49881372708878	3.31039928682244	0.6	0.0518040746553278	2.38541541937966e-254	7.15624625813899e-251	195	278453	no	no
Mesothelial	KLK10	0.260981001680967	3.309323248071	0.405128205128205	0.0243272652835488	7.56720766264738e-255	2.27016229879421e-251	195	278453	no	no
Mesothelial	CLU	1.24667736757813	3.30795447943612	0.866666666666667	0.189654986658431	8.58829428332844e-138	2.57648828499853e-134	195	278453	no	no
Mesothelial	PHLDB2	0.684677587065642	3.30732865492628	0.641025641025641	0.0611880640538978	1.78160496435757e-244	5.34481489307272e-241	195	278453	no	no
Mesothelial	TWIST2	0.514652901014279	3.29976971467454	0.538461538461538	0.0412313747741989	3.82001683452684e-266	1.14600505035805e-262	195	278453	no	no
Mesothelial	ROR1	0.723313806380495	3.2719666017564	0.723076923076923	0.0896524727691927	4.09871410609177e-208	1.22961423182753e-204	195	278453	no	no
Mesothelial	SERPING1	1.96416468368319	3.27007429858176	0.933333333333333	0.339389412216783	5.51598116685366e-122	1.6547943500561e-118	195	278453	no	no
Mesothelial	GATA6	0.619613002828282	3.26924848726868	0.707692307692308	0.0839243965768011	8.54589995061238e-214	2.56376998518371e-210	195	278453	no	no
Mesothelial	REC8	0.324124095769257	3.2646528329745	0.553846153846154	0.0452356412033629	8.24497055381234e-248	2.4734911661437e-244	195	278453	no	no
Mesothelial	KRT8	1.94143616324707	3.25098535921426	0.897435897435897	0.24903305046094	2.22322250603249e-142	6.66966751809748e-139	195	278453	no	no
Mesothelial	IGFBP5	0.611440170369327	3.23780551910218	0.646153846153846	0.0666755251335055	1.60069010615368e-220	4.80207031846103e-217	195	278453	no	no
Mesothelial	KDELR3	0.255474945590976	3.17076790191628	0.446153846153846	0.0327380204199632	3.55855462449108e-226	1.06756638734733e-222	195	278453	no	no
Mesothelial	TMEM37	0.293227474518112	3.15695126834268	0.507692307692308	0.0420322280600317	1.29831893931778e-223	3.89495681795335e-220	195	278453	no	no
Mesothelial	CLIC4	1.16336428586553	3.14774727218883	0.928205128205128	0.349635306496967	8.64590178508059e-88	2.59377053552418e-84	195	278453	no	no
Mesothelial	ADAMTS3	0.290019055681834	3.13641593639108	0.41025641025641	0.0293837739223496	2.01334227963738e-212	6.04002683891214e-209	195	278453	no	no
Mesothelial	PDGFD	0.474633979041733	3.12998130171518	0.6	0.0614179053556615	6.21578995645648e-205	1.86473698693694e-201	195	278453	no	no
Mesothelial	NDN	0.399912685605456	3.1299281518275	0.564102564102564	0.0534811979041346	5.7032844768042e-219	1.71098534304126e-215	195	278453	no	no
Mesothelial	GNG11	0.52460964733358	3.12818851440482	0.671794871794872	0.0819707455118099	4.91684224317948e-184	1.47505267295384e-180	195	278453	no	no
Mesothelial	PBX1	0.752158774408224	3.11928090130105	0.805128205128205	0.153095854596646	4.27568440662685e-136	1.28270532198805e-132	195	278453	no	no
Mesothelial	CDON	0.579961885905254	3.11349644383638	0.620512820512821	0.06758411652954	4.19022191867087e-210	1.25706657560126e-206	195	278453	no	no
Mesothelial	SLPI	2.27322894349635	3.10757903783532	0.897435897435897	0.276804344000603	4.79105195570513e-86	1.43731558671154e-82	195	278453	no	no
Mesothelial	TENM3	0.337427836101147	3.10674738300306	0.492307692307692	0.0415905018082046	4.7819177222838e-211	1.43457531668514e-207	195	278453	no	no
Mesothelial	DLGAP2	0.27538111403427	3.09667919197078	0.441025641025641	0.0344726039942109	8.59152277314334e-206	2.577456831943e-202	195	278453	no	no
Mesothelial	GOLM1	0.50307041827695	3.09155439519964	0.697435897435897	0.0943857670773883	2.0266275397642e-176	6.07988261929261e-173	195	278453	no	no
Mesothelial	MUC16	0.41682400878756	3.08549402434839	0.553846153846154	0.0536356225287571	3.91733497740527e-200	1.17520049322158e-196	195	278453	no	no
Mesothelial	PRSS23	1.05927366454387	3.07829740296021	0.753846153846154	0.122814263089283	1.94787775848792e-158	5.84363327546377e-155	195	278453	no	no
Mesothelial	FBXO2	0.372948074653072	3.06841818485243	0.538461538461538	0.0514126261882616	9.33147496906924e-205	2.79944249072077e-201	195	278453	no	no
Mesothelial	TXNL4B	0.494527284177552	3.06623967343788	0.584615384615385	0.0614394529777018	9.31457737640311e-199	2.79437321292093e-195	195	278453	no	no
Mesothelial	PODXL	0.26867683508665	3.06396623904756	0.517948717948718	0.0477638955227633	3.88014689399079e-196	1.16404406819724e-192	195	278453	no	no
Mesothelial	SELENOP	1.00402008684129	3.0547959006036	0.876923076923077	0.248077772550484	3.30857103812935e-90	9.92571311438806e-87	195	278453	no	no
Mesothelial	SLC39A14	0.419867884308156	3.05296121213559	0.523076923076923	0.0492147687401465	5.25480320437155e-201	1.57644096131146e-197	195	278453	no	no
Mesothelial	FBLN1	0.419706170384972	3.04523423392423	0.528205128205128	0.0505507213066478	3.00121615195744e-197	9.00364845587232e-194	195	278453	no	no
Mesothelial	RBFOX1	1.21807851401158	3.04042404535801	0.830769230769231	0.188268756307169	6.98347643545089e-138	2.09504293063527e-134	195	278453	no	no
Mesothelial	PRKD1	0.771926995856899	3.03892491599593	0.769230769230769	0.136734026927345	4.29724546551752e-147	1.28917363965526e-143	195	278453	no	no
Mesothelial	ZFPM2-AS1	0.33675322669596	3.03113824733754	0.517948717948718	0.0492794116062675	1.72843978950442e-192	5.18531936851327e-189	195	278453	no	no
Mesothelial	SERPINH1	0.912037902023777	3.029264811735	0.748717948717949	0.12518450151372	1.14614137191806e-167	3.43842411575417e-164	195	278453	no	no
Mesothelial	TMEM176A	0.729892266409935	3.02522503615471	0.676923076923077	0.0919796159495498	7.11006175299955e-176	2.13301852589986e-172	195	278453	no	no
Mesothelial	MIR31HG	0.300581520296503	3.01973384491556	0.435897435897436	0.0363939336261416	1.93544725318514e-190	5.80634175955541e-187	195	278453	no	no
Mesothelial	GALNT18	0.595812199201301	3.01410731802326	0.743589743589744	0.123909600543	1.29436636019618e-142	3.88309908058853e-139	195	278453	no	no
Mesothelial	GRIP1	0.490775503048757	3.00887532966256	0.620512820512821	0.0744829468527902	4.45171833282343e-179	1.33551549984703e-175	195	278453	no	no
Mesothelial	CCBE1	0.305873626067719	2.99945510999421	0.364102564102564	0.0278107975134044	7.73939287869709e-175	2.32181786360913e-171	195	278453	no	no
Mesothelial	CACNA2D1	0.449480444080571	2.99382016443566	0.594871794871795	0.0683885610857129	1.81463721981988e-179	5.44391165945964e-176	195	278453	no	no
Mesothelial	ATP10B	0.281468046715259	2.99235656104511	0.338461538461538	0.0251137534880213	3.05450742216675e-170	9.16352226650024e-167	195	278453	no	no
Mesothelial	GXYLT2	0.33624680802854	2.99093411168352	0.558974358974359	0.0597946511619555	1.61220068762175e-182	4.83660206286526e-179	195	278453	no	no
Mesothelial	DSG2	0.486678868467871	2.98818081635135	0.656410256410256	0.0875120756465184	8.07162914413179e-171	2.42148874323954e-167	195	278453	no	no
Mesothelial	SPRY1	0.832189269045259	2.97488371654561	0.758974358974359	0.137639027053039	2.48081485819179e-149	7.44244457457537e-146	195	278453	no	no
Mesothelial	MAST4	0.927495517718079	2.97468690411321	0.892307692307692	0.293008155774942	3.88782380344047e-74	1.16634714103214e-70	195	278453	no	no
Mesothelial	NPAS3	0.490403751959423	2.97393733354603	0.605128205128205	0.0724718354623581	1.14320714648201e-176	3.42962143944603e-173	195	278453	no	no
Mesothelial	ID4	0.701122567596592	2.96450465162326	0.635897435897436	0.0824196543043171	2.06347969489594e-179	6.19043908468782e-176	195	278453	no	no
Mesothelial	HEG1	0.659522467526945	2.95760823485866	0.697435897435897	0.106473983042021	5.03599202740892e-152	1.51079760822267e-148	195	278453	no	no
Mesothelial	DCN	0.496129782046148	2.95647309922832	0.543589743589744	0.0582719525377712	4.3016492933815e-178	1.29049478801445e-174	195	278453	no	no
Mesothelial	SLC12A8	0.318646314024659	2.95501334157027	0.451282051282051	0.0411092715826369	2.79431540918324e-178	8.38294622754972e-175	195	278453	no	no
Mesothelial	TIMP1	3.23022250236858	2.95208495325266	0.943589743589744	0.455918952210966	1.14312648811277e-115	3.42937946433832e-112	195	278453	no	no
Mesothelial	PLCB1	0.762197836736389	2.94389659531393	0.794871794871795	0.168182781295228	4.81373040622516e-110	1.44411912186755e-106	195	278453	no	no
Mesothelial	SEMA5A	0.397733325235221	2.93737178211629	0.641025641025641	0.0862192183240978	1.26490049523195e-153	3.79470148569584e-150	195	278453	no	no
Mesothelial	PHGDH	0.444988668467	2.92866398290596	0.605128205128205	0.0755746930361677	1.76207324929275e-169	5.28621974787825e-166	195	278453	no	no
Mesothelial	IFITM3	2.22057200994134	2.92353786691602	0.953846153846154	0.513397234003584	4.20961275902551e-98	1.26288382770765e-94	195	278453	no	no
Mesothelial	UAP1	0.662926119489578	2.92215448027283	0.805128205128205	0.180436195695503	5.62966043807797e-115	1.68889813142339e-111	195	278453	no	no
Mesothelial	AFAP1	0.391547970385269	2.91426021688742	0.569230769230769	0.0667940370547274	1.0610626873001e-165	3.1831880619003e-162	195	278453	no	no
Mesothelial	SNCAIP	0.264331056342244	2.90756455964942	0.415384615384615	0.0374138544027179	2.2335098666076e-165	6.7005295998228e-162	195	278453	no	no
Mesothelial	ALOX15	0.347044100101425	2.90654357210412	0.476923076923077	0.047494550247259	6.76478423618608e-168	2.02943527085582e-164	195	278453	no	no
Mesothelial	MEIS1	0.349891819742024	2.90229406304329	0.57948717948718	0.0702201089591421	7.56737026494059e-157	2.27021107948218e-153	195	278453	no	no
Mesothelial	CAV1	0.950624933686863	2.89914997420532	0.779487179487179	0.161819050252646	8.69475534847361e-118	2.60842660454208e-114	195	278453	no	no
Mesothelial	RBP1	0.350597059310373	2.8990819597513	0.456410256410256	0.0442336767784869	2.04858899937393e-169	6.14576699812179e-166	195	278453	no	no
Mesothelial	PIEZO2	0.271472742708873	2.89769424066379	0.451282051282051	0.043429232222314	2.44435029079597e-164	7.33305087238791e-161	195	278453	no	no
Mesothelial	ARL4D	0.275831000902427	2.89645100198311	0.487179487179487	0.0498540148606767	5.60099265497273e-165	1.68029779649182e-161	195	278453	no	no
Mesothelial	BICDL1	0.363410973155056	2.89472292016613	0.635897435897436	0.0878532463288239	1.85137551089087e-146	5.55412653267261e-143	195	278453	no	no
Mesothelial	PTPRF	0.518444246823889	2.88854191280557	0.723076923076923	0.126258291345398	3.66390713355172e-131	1.09917214006551e-127	195	278453	no	no
Mesothelial	KRT19	1.77753112983454	2.88700389076521	0.846153846153846	0.232229496539811	9.22054197554072e-117	2.76616259266222e-113	195	278453	no	no
Mesothelial	LTBP4	0.347497216826168	2.88628867836185	0.630769230769231	0.0867758652268067	3.84058751908261e-147	1.15217625572478e-143	195	278453	no	no
Mesothelial	TIMP3	0.623383072608492	2.87904888403908	0.728205128205128	0.1301763672864	1.12818858368826e-118	3.38456575106479e-115	195	278453	no	no
Mesothelial	MAGI2	0.790867539222474	2.87786806963979	0.82051282051282	0.20276312339964	2.31943620457634e-103	6.95830861372902e-100	195	278453	no	no
Mesothelial	ALDH1A2	0.590700102048846	2.87070163948964	0.728205128205128	0.131124462656175	1.17743053510904e-129	3.53229160532711e-126	195	278453	no	no
Mesothelial	PDZK1IP1	0.584419855837017	2.87044269505126	0.605128205128205	0.0797441579009743	3.63329594003539e-166	1.08998878201062e-162	195	278453	no	no
Mesothelial	CXADR	0.634124513088014	2.86117689620107	0.764102564102564	0.155336807288842	3.33933983594327e-122	1.00180195078298e-118	195	278453	no	no
Mesothelial	IL1R1	0.735169186678446	2.85623166323	0.794871794871795	0.180806096540529	4.54592939700172e-110	1.36377881910051e-106	195	278453	no	no
Mesothelial	CHI3L1	0.648420789939524	2.85383468756449	0.533333333333333	0.0617447109566067	2.32315093729956e-165	6.96945281189867e-162	195	278453	no	no
Mesothelial	ANGPTL1	0.2520283799403	2.84444649818737	0.517948717948718	0.0587998692777596	9.29705670545841e-152	2.78911701163752e-148	195	278453	no	no
Mesothelial	S100A16	0.692989858821027	2.8384340339756	0.733333333333333	0.137890415976843	3.26119833866157e-129	9.7835950159847e-126	195	278453	no	no
Mesothelial	MYH10	0.36284368218783	2.83754075461993	0.548717948717949	0.0664169536690213	1.96977621506037e-153	5.9093286451811e-150	195	278453	no	no
Mesothelial	NFIB	0.710870660959561	2.83667308645996	0.82051282051282	0.209503937827928	1.89200941603375e-90	5.67602824810126e-87	195	278453	no	no
Mesothelial	TMEM176B	0.670397435974869	2.83664137955033	0.743589743589744	0.144494762132209	1.07226560314277e-118	3.21679680942831e-115	195	278453	no	no
Mesothelial	PDLIM4	0.293521931449813	2.8360221325621	0.512820512820513	0.0581390755351891	4.69475594177146e-153	1.40842678253144e-149	195	278453	no	no
Mesothelial	SLC16A1-AS1	0.396252660187875	2.83507955619047	0.574358974358974	0.0733050101812514	1.01604768640731e-150	3.04814305922193e-147	195	278453	no	no
Mesothelial	AC027288.3	0.254179008469983	2.83354778017486	0.502564102564103	0.0560740950896561	3.71018898849704e-150	1.11305669654911e-146	195	278453	no	no
Mesothelial	AQP1	0.983162730681517	2.83101664335806	0.743589743589744	0.14519146857818	1.58915132413559e-129	4.76745397240677e-126	195	278453	no	no
Mesothelial	COL27A1	0.257313890281417	2.83040867676938	0.374358974358974	0.0341817110966662	7.90256010472434e-148	2.3707680314173e-144	195	278453	no	no
Mesothelial	MAGI2-AS3	0.254082747663744	2.81751462754425	0.502564102564103	0.0569288174305897	3.79856881264044e-151	1.13957064379213e-147	195	278453	no	no
Mesothelial	ANTXR1	0.37436170601353	2.80878530238261	0.574358974358974	0.0751114191623003	3.11074914122168e-148	9.33224742366504e-145	195	278453	no	no
Mesothelial	CYBRD1	0.544401721253746	2.78289336694508	0.753846153846154	0.15833910929313	1.79480926767085e-105	5.38442780301256e-102	195	278453	no	no
Mesothelial	CFAP69	0.312471134848287	2.7826040216175	0.487179487179487	0.0555318132683074	2.14958504883936e-143	6.44875514651809e-140	195	278453	no	no
Mesothelial	GLI3	0.388975783985841	2.77132076806522	0.569230769230769	0.0762749907524789	3.92415338785664e-143	1.17724601635699e-139	195	278453	no	no
Mesothelial	ASS1	0.440526877962019	2.76525803736882	0.61025641025641	0.0895411433886509	1.61765181096771e-140	4.85295543290312e-137	195	278453	no	no
Mesothelial	IL6ST	0.853932010218977	2.75476293740909	0.902564102564103	0.36543330472288	8.94726535222345e-66	2.68417960566703e-62	195	278453	no	no
Mesothelial	MT2P1	0.291668456953086	2.75097026170377	0.497435897435897	0.0594570717499901	5.5849505881745e-137	1.67548517645235e-133	195	278453	no	no
Mesothelial	SLC40A1	0.564444106420475	2.7476063012958	0.635897435897436	0.100379597274944	9.79968097359308e-137	2.93990429207792e-133	195	278453	no	no
Mesothelial	ADGRD1	0.424660460188823	2.74756284170826	0.594871794871795	0.0858457262087318	1.9930115860066e-136	5.97903475801981e-133	195	278453	no	no
Mesothelial	SEMA3C	0.860731290839564	2.74644575462741	0.846153846153846	0.258226702531486	1.34583902757998e-80	4.03751708273994e-77	195	278453	no	no
Mesothelial	MT2A	2.54554449603399	2.73843446768984	0.938461538461538	0.487015762085522	8.82785720120172e-80	2.64835716036052e-76	195	278453	no	no
Mesothelial	ARHGAP29	0.409969368182407	2.73650185841763	0.676923076923077	0.119100889557663	9.25477673893669e-115	2.77643302168101e-111	195	278453	no	no
Mesothelial	KANK2	0.271797816168343	2.72972157998315	0.497435897435897	0.0606565560435693	1.88876543717253e-136	5.66629631151759e-133	195	278453	no	no
Mesothelial	TPD52L1	0.459292667181298	2.7292944066211	0.584615384615385	0.0839890394429221	8.19957535409481e-142	2.45987260622844e-138	195	278453	no	no
Mesothelial	CTNNAL1	0.594261002681983	2.72325251067492	0.738461538461539	0.155570239860946	9.10100578951842e-109	2.73030173685553e-105	195	278453	no	no
Mesothelial	CTTN	0.47883030019283	2.71095844741066	0.728205128205128	0.150420358193304	8.19568370526896e-105	2.45870511158069e-101	195	278453	no	no
Mesothelial	BEX3	0.858210520489833	2.70709401998271	0.825641025641026	0.238022215598324	8.0535606261104e-87	2.41606818783312e-83	195	278453	no	no
Mesothelial	CSF1	0.303298802057189	2.70508403349298	0.502564102564103	0.0632745921214711	3.03692284377722e-132	9.11076853133167e-129	195	278453	no	no
Mesothelial	ANGPTL4	0.354930258930134	2.70368958114532	0.379487179487179	0.0394357396041702	7.92082557228393e-129	2.37624767168518e-125	195	278453	no	no
Mesothelial	RGS6	0.269892044700151	2.70060718720517	0.353846153846154	0.0355858977996287	3.02663815382375e-124	9.07991446147125e-121	195	278453	no	no
Mesothelial	CARHSP1	0.867138099121799	2.69914162741363	0.78974358974359	0.20026359924296	3.58443763093171e-109	1.07533128927951e-105	195	278453	no	no
Mesothelial	CRIM1	0.6510717209614	2.69694603896521	0.784615384615385	0.195799650210269	3.65763709894059e-90	1.09729112968218e-86	195	278453	no	no
Mesothelial	IFITM2	1.27153513171712	2.69536334801194	0.933333333333333	0.477190046435125	7.45972252139034e-66	2.2379167564171e-62	195	278453	no	no
Mesothelial	CDC42EP1	0.386760466644091	2.69162632599394	0.594871794871795	0.0903384054041436	5.78868496700409e-129	1.73660549010123e-125	195	278453	no	no
Mesothelial	GNG12	0.538863496275246	2.68629126391604	0.733333333333333	0.156992382915609	1.5344120694161e-104	4.6032362082483e-101	195	278453	no	no
Mesothelial	FAT1	0.3434239007304	2.68059382602042	0.523076923076923	0.0698681644658165	2.46080842221218e-129	7.38242526663653e-126	195	278453	no	no
Mesothelial	CAV2	0.532890424818866	2.67424060698274	0.707692307692308	0.142440555497696	9.26627968655503e-105	2.77988390596651e-101	195	278453	no	no
Mesothelial	PLXNA4	0.383771205257822	2.6741207503535	0.502564102564103	0.0651348701576209	4.90491354002342e-131	1.47147406200703e-127	195	278453	no	no
Mesothelial	ENOX1	0.317425518683594	2.67163004341887	0.487179487179487	0.0616477466574251	5.86225669003244e-129	1.75867700700973e-125	195	278453	no	no
Mesothelial	C12orf75	0.632488754560364	2.67066883607566	0.635897435897436	0.107544181603359	3.61578151339986e-118	1.08473445401996e-114	195	278453	no	no
Mesothelial	PDE10A	0.278737938689689	2.66972754790183	0.425641025641026	0.0488987369502214	2.97732736972258e-126	8.93198210916773e-123	195	278453	no	no
Mesothelial	TSPAN5	0.371890760253431	2.66941504674021	0.615384615384615	0.0995787439891113	6.36420070542671e-114	1.90926021162801e-110	195	278453	no	no
Mesothelial	MARCH3	0.660223900079233	2.66867854064522	0.733333333333333	0.159337482447666	2.46606301363062e-102	7.39818904089185e-99	195	278453	no	no
Mesothelial	DCLK1	0.291421591618514	2.66595807291311	0.471794871794872	0.0585053851098749	1.2103871598375e-126	3.63116147951249e-123	195	278453	no	no
Mesothelial	EVA1C	0.689683966866125	2.65216205498132	0.825641025641026	0.248128050335245	1.44896722432757e-72	4.34690167298271e-69	195	278453	no	no
Mesothelial	SLC39A8	1.12694731362717	2.63983590164704	0.846153846153846	0.279167399884361	3.51557694156456e-81	1.05467308246937e-77	195	278453	no	no
Mesothelial	ARHGAP44	0.514086426395719	2.63589075390331	0.656410256410256	0.120034619846078	2.97607670337414e-113	8.92823011012243e-110	195	278453	no	no
Mesothelial	ZBTB7C	0.51549345802588	2.63330560870451	0.666666666666667	0.125209640406101	1.12330301281242e-111	3.36990903843727e-108	195	278453	no	no
Mesothelial	DSCAML1	0.257777217336333	2.63325289226349	0.394871794871795	0.0448765141693571	2.57679497526793e-118	7.7303849258038e-115	195	278453	no	no
Mesothelial	TEAD1	0.519652928288896	2.6327270271259	0.794871794871795	0.216295030040976	1.53292231208553e-71	4.59876693625659e-68	195	278453	no	no
Mesothelial	DMKN	0.58581411785163	2.63242458233056	0.728205128205128	0.160734486609949	4.48514354226095e-100	1.34554306267829e-96	195	278453	no	no
Mesothelial	MT1L	0.445651583437646	2.63181889106094	0.517948717948718	0.0717320337723063	9.83764757583032e-128	2.9512942727491e-124	195	278453	no	no
Mesothelial	CUX1	0.735422733605918	2.63107944639135	0.943589743589744	0.535993506983225	7.31465292614586e-34	2.19439587784376e-30	195	278453	no	no
Mesothelial	GAS6	0.31788890386038	2.62950212764116	0.564102564102564	0.0852531666026223	1.1449513444345e-115	3.43485403330349e-112	195	278453	no	no
Mesothelial	COBLL1	0.485378466781648	2.62874836014826	0.774358974358974	0.197236158346292	2.36026712359668e-76	7.08080137079004e-73	195	278453	no	no
Mesothelial	TSHZ2	0.638625615047277	2.62764548689793	0.666666666666667	0.125830930174931	6.28885570911673e-103	1.88665671273502e-99	195	278453	no	no
Mesothelial	EMB	0.469517207106509	2.62541241853142	0.707692307692308	0.148509802372393	1.35291490820944e-91	4.05874472462831e-88	195	278453	no	no
Mesothelial	RCN1	0.488614079682262	2.62098379543851	0.635897435897436	0.112406761643796	1.89630110478631e-119	5.68890331435893e-116	195	278453	no	no
Mesothelial	GEM	0.486042078888314	2.6208484033099	0.538461538461538	0.0781675902216891	3.58603109563901e-122	1.0758093286917e-118	195	278453	no	no
Mesothelial	EGFR	0.558504550250072	2.61734395523508	0.753846153846154	0.181668001422143	4.39129960904487e-83	1.31738988271346e-79	195	278453	no	no
Mesothelial	WWC1	0.69201139094871	2.61222395386558	0.723076923076923	0.160012641271597	3.0049062620701e-101	9.01471878621029e-98	195	278453	no	no
Mesothelial	PAWR	0.460313285223596	2.60941940916369	0.676923076923077	0.133092478802527	2.49718020556503e-103	7.49154061669508e-100	195	278453	no	no
Mesothelial	NPAS2	0.423527792476835	2.60913873886366	0.58974358974359	0.0955098346938262	9.71484396228441e-116	2.91445318868532e-112	195	278453	no	no
Mesothelial	CCN1	0.695283491058122	2.60716098727849	0.697435897435897	0.144695873271252	1.46312511967698e-101	4.38937535903094e-98	195	278453	no	no
Mesothelial	MPP6	0.265190949901179	2.59771085126832	0.487179487179487	0.0660650091756957	2.33129638889969e-116	6.99388916669907e-113	195	278453	no	no
Mesothelial	FAM114A1	0.355725262559589	2.59594440229657	0.594871794871795	0.0985157279684543	4.42145553763204e-114	1.32643666128961e-110	195	278453	no	no
Mesothelial	PLAT	0.275622637838001	2.5953601461798	0.358974358974359	0.0402294103493229	5.24669925748535e-110	1.57400977724561e-106	195	278453	no	no
Mesothelial	OSMR	0.467311822477285	2.58872337781038	0.728205128205128	0.166717542996484	5.15223507435338e-85	1.54567052230601e-81	195	278453	no	no
Mesothelial	SPACA6	0.26210467360456	2.58800712567129	0.435897435897436	0.0549643925545783	4.95392624082333e-115	1.486177872247e-111	195	278453	no	no
Mesothelial	PRKG1	0.536222180394963	2.57794072478532	0.8	0.231263444818336	2.00858099979091e-62	6.02574299937273e-59	195	278453	no	no
Mesothelial	PARVA	0.414885883766328	2.57254671265806	0.687179487179487	0.143069027807206	2.71089899639203e-93	8.1326969891761e-90	195	278453	no	no
Mesothelial	ADGRA3	0.272662791774501	2.56627153038549	0.456410256410256	0.0606421909622091	9.33621073952874e-114	2.80086322185862e-110	195	278453	no	no
Mesothelial	FGFR1	0.471562284478326	2.56426833568239	0.641025641025641	0.120512258801306	2.42769895604409e-102	7.28309686813228e-99	195	278453	no	no
Mesothelial	FAS	0.315421659340869	2.56303587127449	0.584615384615385	0.0976969183309212	1.1211990290997e-105	3.3635970872991e-102	195	278453	no	no
Mesothelial	SORBS2	0.551276840919923	2.55581555032253	0.728205128205128	0.171339507924138	2.69043654423189e-85	8.07130963269568e-82	195	278453	no	no
Mesothelial	GPRC5A	0.685163039493911	2.54870710217906	0.779487179487179	0.215124275910118	7.05617656024052e-72	2.11685296807216e-68	195	278453	no	no
Mesothelial	APOL1	0.314315455710187	2.54502701649849	0.574358974358974	0.0956139815336879	1.8922785446214e-107	5.6768356338642e-104	195	278453	no	no
Mesothelial	EGR1	0.987455902453138	2.54108141394024	0.835897435897436	0.283836051326436	1.30650664989203e-71	3.91951994967608e-68	195	278453	no	no
Mesothelial	FBXL7	0.361209062666188	2.54075655344542	0.6	0.105511522590886	2.30847103620164e-98	6.92541310860491e-95	195	278453	no	no
Mesothelial	MYL9	0.399234523529681	2.53970079296522	0.615384615384615	0.111828567119047	2.12550456929448e-102	6.37651370788345e-99	195	278453	no	no
Mesothelial	FERMT2	0.376960539567197	2.53370206306698	0.666666666666667	0.136532915788302	1.99088531528741e-90	5.97265594586224e-87	195	278453	no	no
Mesothelial	IGF2BP2	0.521174481324868	2.53205112398132	0.723076923076923	0.171084527729994	2.02010733141639e-81	6.06032199424916e-78	195	278453	no	no
Mesothelial	CCN2	0.617092711407975	2.52695585530058	0.630769230769231	0.119801187273974	4.29430123962122e-101	1.28829037188636e-97	195	278453	no	no
Mesothelial	SULF2	0.323332497570735	2.5222827749016	0.615384615384615	0.113570333233975	1.17748249541488e-92	3.53244748624463e-89	195	278453	no	no
Mesothelial	MAPK3	0.253183560637466	2.5091014172089	0.543589743589744	0.0882482860662302	9.28502732127216e-102	2.78550819638165e-98	195	278453	no	no
Mesothelial	PARD3B	0.503217618021014	2.50575454246117	0.784615384615385	0.227661400667258	3.74312389661548e-63	1.12293716898465e-59	195	278453	no	no
Mesothelial	SRGAP1	0.621324926061012	2.50098318782922	0.758974358974359	0.204055980722061	2.31039637576361e-73	6.93118912729082e-70	195	278453	no	no
Mesothelial	MYC	0.608299396620349	2.49631314346554	0.661538461538462	0.138256725551529	8.65336045832212e-100	2.59600813749664e-96	195	278453	no	no
Mesothelial	TNKS1BP1	0.262024175713241	2.49189601683578	0.517948717948718	0.0816259835591644	2.57106600072803e-102	7.7131980021841e-99	195	278453	no	no
Mesothelial	PDLIM5	0.68927034677074	2.48488166064148	0.882051282051282	0.379543405888965	6.76089771455836e-47	2.02826931436751e-43	195	278453	no	no
Mesothelial	MCC	0.293770456538181	2.48474899654218	0.553846153846154	0.0936675130093768	2.49337634634509e-96	7.48012903903526e-93	195	278453	no	no
Mesothelial	ATP2B4	0.588028070586132	2.48028815939242	0.805128205128205	0.255113071146657	6.86294853577784e-60	2.05888456073335e-56	195	278453	no	no
Mesothelial	ARID5B	0.667248546034459	2.47808898278969	0.907692307692308	0.445989089720707	9.76349245729953e-34	2.92904773718986e-30	195	278453	no	no
Mesothelial	DSP	0.295443616694452	2.47646519988175	0.528205128205128	0.0859498730485935	6.77917904647118e-99	2.03375371394135e-95	195	278453	no	no
Mesothelial	DCBLD2	0.403788822253005	2.47411661873394	0.641025641025641	0.130399026047484	3.27198541823127e-93	9.81595625469382e-90	195	278453	no	no
Mesothelial	SELENOM	0.719892499202776	2.47003321774561	0.805128205128205	0.257066722211648	1.24037478356743e-76	3.7211243507023e-73	195	278453	no	no
Mesothelial	CAVIN3	0.377597884659862	2.46212490224061	0.615384615384615	0.119768865840914	2.47350628980095e-95	7.42051886940286e-92	195	278453	no	no
Mesothelial	TPM1	0.711056949800301	2.46032474800663	0.748717948717949	0.201768341515444	1.49451967990843e-85	4.48355903972528e-82	195	278453	no	no
Mesothelial	PERP	0.440661094669518	2.4599607758858	0.738461538461539	0.19336836019005	1.45123474303883e-66	4.35370422911649e-63	195	278453	no	no
Mesothelial	LSAMP	0.771155395978727	2.45193385920771	0.82051282051282	0.280259146067739	3.12464336683495e-50	9.37393010050486e-47	195	278453	no	no
Mesothelial	EZR	0.806294125980675	2.44894293787487	0.943589743589744	0.580873612422922	2.13992302948121e-31	6.41976908844363e-28	195	278453	no	no
Mesothelial	PTPN14	0.322743007967353	2.44716796811229	0.523076923076923	0.0866465794945646	6.22592725843753e-96	1.86777817753126e-92	195	278453	no	no
Mesothelial	CEMIP	0.380264667238772	2.4457621219888	0.41025641025641	0.0569575475933102	1.67209803493783e-96	5.01629410481349e-93	195	278453	no	no
Mesothelial	IPO5	0.2991458650935	2.44082725183984	0.661538461538462	0.145001131250157	2.01524145865052e-81	6.04572437595155e-78	195	278453	no	no
Mesothelial	IER3	0.863168714605168	2.43937577242031	0.835897435897436	0.304956312196313	5.44851249293575e-59	1.63455374788072e-55	195	278453	no	no
Mesothelial	EBPL	0.512368240325005	2.43753855720271	0.723076923076923	0.184907327268875	4.76273645060008e-81	1.42882093518002e-77	195	278453	no	no
Mesothelial	SOX6	0.583819522133929	2.4314740681812	0.723076923076923	0.185823101205589	3.26192689165587e-72	9.7857806749676e-69	195	278453	no	no
Mesothelial	TMEM14A	0.326134562120633	2.42534334954688	0.641025641025641	0.136030137940694	5.0258443247781e-86	1.50775329743343e-82	195	278453	no	no
Mesothelial	CKAP4	0.427299629639433	2.41809809517854	0.661538461538462	0.147841826089143	2.0603640159244e-85	6.1810920477732e-82	195	278453	no	no
Mesothelial	GNAI1	0.254969892625054	2.41289709040171	0.523076923076923	0.0893974925750486	3.36314949596748e-92	1.00894484879024e-88	195	278453	no	no
Mesothelial	SELENBP1	0.466855407291809	2.40771808242263	0.697435897435897	0.171167126947815	7.29543448046033e-74	2.1886303441381e-70	195	278453	no	no
Mesothelial	SLC9A3R1	0.447782931843578	2.39695494506064	0.646153846153846	0.142088611004371	1.04629012937573e-87	3.13887038812718e-84	195	278453	no	no
Mesothelial	RRAS2	0.384285507255647	2.39687614089071	0.666666666666667	0.153480120523033	4.18738724891499e-77	1.2562161746745e-73	195	278453	no	no
Mesothelial	HDAC7	0.338872163429107	2.39654877196837	0.61025641025641	0.124494977608429	8.98630333319963e-85	2.69589099995989e-81	195	278453	no	no
Mesothelial	SLC7A2	0.390039435196913	2.38911251385769	0.569230769230769	0.107949995151785	9.16216127288877e-89	2.74864838186663e-85	195	278453	no	no
Mesothelial	TTC28	0.534611488071506	2.38582738082405	0.779487179487179	0.243897533874657	6.50861408070527e-60	1.95258422421158e-56	195	278453	no	no
Mesothelial	ERRFI1	0.763835540593544	2.38511596280006	0.794871794871795	0.261193091832374	8.57252437891924e-65	2.57175731367577e-61	195	278453	no	no
Mesothelial	PVT1	0.518783535072003	2.38175014321827	0.692307692307692	0.171443654764	5.86350045584084e-76	1.75905013675225e-72	195	278453	no	no
Mesothelial	FAM110B	0.296323831144563	2.38143184046404	0.517948717948718	0.090298901430403	6.26651170343364e-90	1.87995351103009e-86	195	278453	no	no
Mesothelial	NFATC2	0.612628421380004	2.37988463978548	0.57948717948718	0.112956226005825	3.62093177147828e-90	1.08627953144348e-86	195	278453	no	no
Mesothelial	ARHGAP6	0.448679888602336	2.36173704761705	0.697435897435897	0.177789429454881	4.13850388991861e-70	1.24155116697558e-66	195	278453	no	no
Mesothelial	MAF	0.388820306778994	2.35962871755563	0.625641025641026	0.136012181588993	1.90084785330766e-78	5.70254355992298e-75	195	278453	no	no
Mesothelial	UGDH	0.541310842968001	2.35918236007569	0.661538461538462	0.155419406506664	1.70526823568014e-84	5.11580470704042e-81	195	278453	no	no
Mesothelial	CNN3	0.509026251780297	2.35250271198342	0.697435897435897	0.179143338373083	3.0448171769919e-75	9.1344515309757e-72	195	278453	no	no
Mesothelial	CXCL1	0.711119931319391	2.34391227548319	0.584615384615385	0.118788449038078	9.75388175851351e-88	2.92616452755405e-84	195	278453	no	no
Mesothelial	C1RL	0.347308542888078	2.34020777052363	0.625641025641026	0.13831059460663	3.8198171108402e-79	1.14594513325206e-75	195	278453	no	no
Mesothelial	PIM1	0.549614636696291	2.34010215718903	0.661538461538462	0.157940478285384	3.93915627445572e-80	1.18174688233671e-76	195	278453	no	no
Mesothelial	CREB5	0.583927386627194	2.33917084238207	0.712820512820513	0.192265840195652	3.53064651536504e-69	1.05919395460951e-65	195	278453	no	no
Mesothelial	PLLP	0.278217628238941	2.33890485244755	0.523076923076923	0.0956067989930078	1.02597285877066e-84	3.07791857631198e-81	195	278453	no	no
Mesothelial	NEO1	0.268141778287166	2.33378516129198	0.533333333333333	0.0996649344772726	2.76479640227108e-82	8.29438920681323e-79	195	278453	no	no
Mesothelial	ADAMTS9-AS2	0.396806303222877	2.33373689268358	0.538461538461538	0.101525212513422	1.7519138946267e-84	5.25574168388011e-81	195	278453	no	no
Mesothelial	AMMECR1	0.256516387039537	2.33041972665873	0.523076923076923	0.0963430094127196	6.60235586467556e-83	1.98070675940267e-79	195	278453	no	no
Mesothelial	FLRT3	0.279271695434389	2.32791311814787	0.528205128205128	0.0983613033438318	2.03660807557939e-81	6.10982422673816e-78	195	278453	no	no
Mesothelial	H6PD	0.336407401340346	2.32785561623183	0.594871794871795	0.125019303078078	4.04589730611281e-81	1.21376919183384e-77	195	278453	no	no
Mesothelial	TCEAL9	0.810101057215928	2.32564415174162	0.774358974358974	0.249636383878069	4.29181822942329e-76	1.28754546882699e-72	195	278453	no	no
Mesothelial	FBXO32	0.334389625902286	2.31845311027744	0.466666666666667	0.0793419356228879	9.3249070920076e-85	2.79747212760228e-81	195	278453	no	no
Mesothelial	LIMA1	0.447142666436374	2.31748326868495	0.764102564102564	0.240554061188064	1.8906592546835e-56	5.67197776405051e-53	195	278453	no	no
Mesothelial	SPTBN1	0.397914495909445	2.3169188403772	0.78974358974359	0.26846541427099	5.42911136269091e-44	1.62873340880727e-40	195	278453	no	no
Mesothelial	METTL7A	0.49778088121026	2.31675477328078	0.743589743589744	0.221222252947535	1.32900891746978e-62	3.98702675240934e-59	195	278453	no	no
Mesothelial	MT1G	0.560635785161756	2.3122629694205	0.476923076923077	0.082854198015464	2.38544867977857e-88	7.15634603933572e-85	195	278453	no	no
Mesothelial	HSD17B6	0.338935049215036	2.31114073146315	0.528205128205128	0.0998588630756357	6.63691835964523e-82	1.99107550789357e-78	195	278453	no	no
Mesothelial	PTPN13	0.415959368980897	2.29651703245771	0.707692307692308	0.195063439790557	9.3069388629517e-59	2.79208165888551e-55	195	278453	no	no
Mesothelial	TNFRSF12A	0.532286760169569	2.29622880143841	0.635897435897436	0.149105953248843	2.4179383438482e-79	7.25381503154459e-76	195	278453	no	no
Mesothelial	CLIC3	0.250932047468472	2.29400179961921	0.533333333333333	0.103292117520731	1.80467990356705e-75	5.41403971070114e-72	195	278453	no	no
Mesothelial	DIP2C	0.300963415375924	2.28720047256977	0.615384615384615	0.139470574926469	1.50113355776002e-71	4.50340067328005e-68	195	278453	no	no
Mesothelial	PDZD2	0.452621357579442	2.28562415101776	0.717948717948718	0.204759869708712	7.41322166055429e-62	2.22396649816629e-58	195	278453	no	no
Mesothelial	SRM	0.476761861861076	2.28360388084066	0.635897435897436	0.150714842361188	1.22757094716074e-80	3.68271284148222e-77	195	278453	no	no
Mesothelial	NME4	0.328204632671499	2.28354897749863	0.574358974358974	0.120738508832729	1.09154449113275e-79	3.27463347339826e-76	195	278453	no	no
Mesothelial	IMPDH2	0.553064221675063	2.27532422054041	0.738461538461539	0.223804376322036	1.84177037020912e-69	5.52531111062736e-66	195	278453	no	no
Mesothelial	ANXA3	0.298731836143955	2.27092158846203	0.528205128205128	0.103532732633514	8.33299803881131e-77	2.49989941164339e-73	195	278453	no	no
Mesothelial	PTOV1	0.338248035311192	2.26543485652204	0.641025641025641	0.155940140705972	2.556130562724e-71	7.668391688172e-68	195	278453	no	no
Mesothelial	FOSL1	0.433731382251613	2.26229671190987	0.512820512820513	0.0987419779998779	1.4330272448387e-81	4.2990817345161e-78	195	278453	no	no
Mesothelial	TJP1	0.432412061842247	2.26020089197135	0.733333333333333	0.221890229230786	4.42412023023568e-54	1.3272360690707e-50	195	278453	no	no
Mesothelial	TLE1	0.363268097743535	2.25759537070799	0.615384615384615	0.143061845266526	1.44926965744341e-71	4.34780897233024e-68	195	278453	no	no
Mesothelial	EMP1	0.65493646392096	2.25588941724292	0.8	0.293356508997928	1.12863772975656e-47	3.38591318926968e-44	195	278453	no	no
Mesothelial	MLF1	0.300960889852477	2.25335441218995	0.605128205128205	0.138389602554111	3.48113145030099e-69	1.0443394350903e-65	195	278453	no	no
Mesothelial	PROS1	0.314673894691758	2.24452611235449	0.630769230769231	0.152919882349984	1.67979977832378e-66	5.03939933497134e-63	195	278453	no	no
Mesothelial	CTNNA3	0.306874592641695	2.24389361570121	0.574358974358974	0.125012120537398	2.19559164343793e-72	6.58677493031379e-69	195	278453	no	no
Mesothelial	RBMS3	0.287971296072048	2.24111242277626	0.533333333333333	0.108294757104431	8.12347769107548e-72	2.43704330732264e-68	195	278453	no	no
Mesothelial	COBL	0.445839117295691	2.24091532261558	0.584615384615385	0.130000395039737	1.02383916845625e-73	3.07151750536874e-70	195	278453	no	no
Mesothelial	NDFIP2	0.260932707123562	2.23309394587174	0.57948717948718	0.128520791659634	1.52245745061531e-68	4.56737235184593e-65	195	278453	no	no
Mesothelial	LRP1	0.351152608701246	2.23230450000715	0.8	0.298269366823126	3.80540962774198e-35	1.14162288832259e-31	195	278453	no	no
Mesothelial	PKD2	0.404036897754439	2.23176810820826	0.651282051282051	0.166520023127781	2.34675458363576e-66	7.04026375090727e-63	195	278453	no	no
Mesothelial	TSPAN4	0.549361525497507	2.22933280543699	0.748717948717949	0.2415344779909	2.36978017994936e-62	7.10934053984808e-59	195	278453	no	no
Mesothelial	ECHDC2	0.363119568148969	2.22610329281358	0.697435897435897	0.198489511694972	7.18180099454958e-59	2.15454029836487e-55	195	278453	no	no
Mesothelial	NFIA	0.616115206527801	2.21935149005865	0.830769230769231	0.345196496356656	1.21680778049209e-41	3.65042334147628e-38	195	278453	no	no
Mesothelial	PDE7B	0.273304298177485	2.21410634823131	0.502564102564103	0.0993991804721084	3.09417985196299e-71	9.28253955588896e-68	195	278453	no	no
Mesothelial	CAMSAP2	0.454667708118944	2.2067803850381	0.707692307692308	0.209539850531328	9.33506163027799e-60	2.8005184890834e-56	195	278453	no	no
Mesothelial	SLC16A7	0.28552709133484	2.20593520691968	0.543589743589744	0.115879520062632	1.63332960431597e-68	4.8999888129479e-65	195	278453	no	no
Mesothelial	CNKSR3	0.423979038613217	2.20518861073176	0.569230769230769	0.126980136683749	1.94510394050209e-71	5.83531182150627e-68	195	278453	no	no
Mesothelial	CISD1	0.411006753976019	2.20160630205859	0.687179487179487	0.194804868326073	5.76205014013341e-64	1.72861504204002e-60	195	278453	no	no
Mesothelial	BCL3	0.294125640432297	2.20120798847431	0.584615384615385	0.13455771710127	1.15134450921154e-66	3.45403352763462e-63	195	278453	no	no
Mesothelial	RBP4	0.593129921585165	2.19466037102153	0.548717948717949	0.119183488775485	1.98421997268431e-76	5.95265991805292e-73	195	278453	no	no
Mesothelial	RNF24	0.479731438424567	2.19197857904377	0.692307692307692	0.200101992077658	1.3079987622033e-60	3.9239962866099e-57	195	278453	no	no
Mesothelial	MCTP2	0.381418962013647	2.19175815096565	0.712820512820513	0.216201657012135	4.39213368111427e-50	1.31764010433428e-46	195	278453	no	no
Mesothelial	SLC4A4	0.331164497748362	2.18999860276533	0.558974358974359	0.124092755330343	5.76001134362791e-68	1.72800340308837e-64	195	278453	no	no
Mesothelial	PTK2	0.430899311601115	2.18543351878806	0.784615384615385	0.288795595666055	6.92322180336948e-40	2.07696654101084e-36	195	278453	no	no
Mesothelial	ANKS1B	0.268146505699015	2.17897105356108	0.512820512820513	0.1064093401759	2.76074537796578e-68	8.28223613389735e-65	195	278453	no	no
Mesothelial	GCNT1	0.282837786984712	2.17675380850332	0.574358974358974	0.132543014440498	7.30121079114696e-66	2.19036323734409e-62	195	278453	no	no
Mesothelial	CDK6	0.273525369230065	2.17446993669355	0.594871794871795	0.142785317450342	8.10809813029079e-61	2.43242943908724e-57	195	278453	no	no
Mesothelial	DAPK1	0.549254174380928	2.16472310347541	0.825641025641026	0.349513203305405	1.07651310338135e-38	3.22953931014406e-35	195	278453	no	no
Mesothelial	FPGS	0.353940012794473	2.16240030852641	0.692307692307692	0.204878381629934	7.20826956355323e-56	2.16248086906597e-52	195	278453	no	no
Mesothelial	CCL2	0.549936164661853	2.16206947638673	0.517948717948718	0.110011384326978	2.39140827189857e-68	7.17422481569572e-65	195	278453	no	no
Mesothelial	IL6	0.466991087830819	2.16150523062215	0.4	0.0714339583340815	7.35775595613539e-70	2.20732678684062e-66	195	278453	no	no
Mesothelial	MAGED1	0.340323982677403	2.15748228489342	0.620512820512821	0.158640776001695	5.87511938817384e-62	1.76253581645215e-58	195	278453	no	no
Mesothelial	AGAP1	0.343098204208146	2.15533798274617	0.733333333333333	0.240521739755004	6.37287494146603e-43	1.91186248243981e-39	195	278453	no	no
Mesothelial	SH3D19	0.4477350227641	2.15437490072244	0.733333333333333	0.240697712001666	1.35846758807245e-48	4.07540276421736e-45	195	278453	no	no
Mesothelial	PARD3	0.336815810187964	2.15408799572186	0.774358974358974	0.283128571069444	2.08244452122822e-32	6.24733356368465e-29	195	278453	no	no
Mesothelial	FHL1	0.286722366954835	2.15392479730286	0.651282051282051	0.177606274667538	6.71409898084638e-52	2.01422969425391e-48	195	278453	no	no
Mesothelial	CARMIL1	0.402172834695912	2.14937410323525	0.712820512820513	0.223470388180411	1.89864282318959e-50	5.69592846956876e-47	195	278453	no	no
Mesothelial	RTL8C	0.295122612944837	2.14280374422483	0.630769230769231	0.166566709642202	1.23035383147394e-58	3.69106149442181e-55	195	278453	no	no
Mesothelial	NUCB2	0.570059077791512	2.14168834065855	0.758974358974359	0.268580334921872	7.85889305473844e-53	2.35766791642153e-49	195	278453	no	no
Mesothelial	CACHD1	0.339930870615427	2.13144635690088	0.594871794871795	0.148132718986687	8.07092017373538e-60	2.42127605212061e-56	195	278453	no	no
Mesothelial	ARF4	0.528516573659525	2.12985328580993	0.882051282051282	0.465938596459726	4.58142472195762e-31	1.37442741658728e-27	195	278453	no	no
Mesothelial	EPHX1	0.317152952808874	2.12875916651997	0.738461538461539	0.25028999507996	1.16068867252296e-40	3.48206601756887e-37	195	278453	no	no
Mesothelial	PRKCI	0.316925143772717	2.12472328558787	0.687179487179487	0.20714806448485	5.22579652703507e-49	1.56773895811052e-45	195	278453	no	no
Mesothelial	TNFRSF1A	0.616755946299793	2.12451289453873	0.794871794871795	0.314498317489846	1.0597907693273e-53	3.1793723079819e-50	195	278453	no	no
Mesothelial	CRY1	0.514158008425055	2.12405078963755	0.764102564102564	0.277637518719497	2.86450573821753e-45	8.59351721465259e-42	195	278453	no	no
Mesothelial	RAB11FIP3	0.259390357509972	2.12329946054334	0.497435897435897	0.105881423435912	2.55279170976287e-64	7.6583751292886e-61	195	278453	no	no
Mesothelial	ATL3	0.329507851317639	2.11944448198775	0.651282051282051	0.18269869600974	5.05382705941385e-56	1.51614811782416e-52	195	278453	no	no
Mesothelial	PLCL1	0.285999300513887	2.11675547030729	0.584615384615385	0.144699464541592	9.63867318523567e-58	2.8916019555707e-54	195	278453	no	no
Mesothelial	PPP1R14B	0.301130465074992	2.11159409321211	0.497435897435897	0.10699471724133	3.52299251818187e-67	1.05689775545456e-63	195	278453	no	no
Mesothelial	MTHFD1L	0.528026615427969	2.11084892068135	0.738461538461539	0.253665789199614	2.72731751616772e-49	8.18195254850315e-46	195	278453	no	no
Mesothelial	TOR1AIP2	0.382172836867333	2.1069039541794	0.707692307692308	0.2265624719432	1.07379213893209e-50	3.22137641679627e-47	195	278453	no	no
Mesothelial	RPS18P12	0.288770629623935	2.10312513333427	0.441025641025641	0.0879502106280054	1.50049749836561e-66	4.50149249509682e-63	195	278453	no	no
Mesothelial	ID1	0.792960679084947	2.10288136994737	0.682051282051282	0.206860762857646	4.83489592451213e-62	1.45046877735364e-58	195	278453	no	no
Mesothelial	LGALS3BP	0.647057914132814	2.09560883809011	0.815384615384615	0.349581437441866	4.43603764765292e-45	1.33081129429588e-41	195	278453	no	no
Mesothelial	HRH1	0.265978591469873	2.08278439673002	0.471794871794872	0.100185668676581	6.39333084030872e-61	1.91799925209262e-57	195	278453	no	no
Mesothelial	RASSF8	0.399001184683409	2.08158634536716	0.61025641025641	0.163068812330986	1.72847733594545e-58	5.18543200783635e-55	195	278453	no	no
Mesothelial	PCOLCE2	0.251068099450192	2.08112393783591	0.57948717948718	0.146523829874341	1.16503086623405e-52	3.49509259870215e-49	195	278453	no	no
Mesothelial	WFDC2	0.379633968561748	2.07901685252879	0.702564102564103	0.22715862281965	8.71093993170918e-42	2.61328197951276e-38	195	278453	no	no
Mesothelial	PRICKLE2	0.314034783667742	2.07886276719585	0.528205128205128	0.122763985304522	1.49687696756246e-59	4.49063090268738e-56	195	278453	no	no
Mesothelial	LHFPL2	0.372572558812986	2.0755786572978	0.646153846153846	0.185930839315791	1.2160155654066e-52	3.64804669621981e-49	195	278453	no	no
Mesothelial	NDRG1	0.432795497926224	2.06621503486834	0.702564102564103	0.229413940593206	1.75010271745881e-48	5.25030815237644e-45	195	278453	no	no
Mesothelial	NFIX	0.267775469306848	2.06361861831781	0.584615384615385	0.151400774996139	1.33201499602366e-53	3.99604498807099e-50	195	278453	no	no
Mesothelial	PMP22	0.399905843504077	2.0513014100062	0.687179487179487	0.219466121751247	1.51070004460908e-44	4.53210013382725e-41	195	278453	no	no
Mesothelial	ABLIM1	0.326628801647796	2.05114223468041	0.702564102564103	0.232089436996549	4.38687335163061e-40	1.31606200548918e-36	195	278453	no	no
Mesothelial	SPTAN1	0.341639620071985	2.04346645242816	0.728205128205128	0.25658190071574	5.71724006552774e-41	1.71517201965832e-37	195	278453	no	no
Mesothelial	PLS3	0.252286952342255	2.0421673689223	0.61025641025641	0.168520360707193	4.15198874746878e-48	1.24559662424063e-44	195	278453	no	no
Mesothelial	DUSP1	0.986125874108104	2.03638684178843	0.953846153846154	0.719252441166014	2.66524780674538e-30	7.99574342023613e-27	195	278453	no	no
Mesothelial	CRIP2	0.293462729199913	2.03386837178335	0.497435897435897	0.114651305606332	1.0468923602837e-56	3.1406770808511e-53	195	278453	no	no
Mesothelial	NFKBIZ	0.647132094979747	2.03306985826929	0.835897435897436	0.397115491662866	1.04086846291193e-35	3.12260538873578e-32	195	278453	no	no
Mesothelial	PHLDA2	0.331629441113519	2.03261358250752	0.620512820512821	0.176026115717913	1.34470594848112e-51	4.03411784544336e-48	195	278453	no	no
Mesothelial	PLAAT4	0.538349013009345	2.03209048094709	0.764102564102564	0.296452184031057	1.87985231856102e-42	5.63955695568306e-39	195	278453	no	no
Mesothelial	LMAN1	0.536228407750729	2.02693031735261	0.764102564102564	0.297529565133075	1.21239635647735e-46	3.63718906943206e-43	195	278453	no	no
Mesothelial	SNHG16	0.519044057054855	2.02675168798728	0.779487179487179	0.315970738329269	5.84440707357538e-44	1.75332212207261e-40	195	278453	no	no
Mesothelial	AC083837.1	0.395066970429954	2.02534225964316	0.502564102564103	0.11762128617756	2.36667410095205e-58	7.10002230285616e-55	195	278453	no	no
Mesothelial	CADPS2	0.325788558642062	2.02405519374883	0.702564102564103	0.236952017036986	4.83229305751388e-39	1.44968791725417e-35	195	278453	no	no
Mesothelial	SLC25A4	0.254757125636856	2.02394093052428	0.569230769230769	0.148466707128313	1.2268079997449e-51	3.6804239992347e-48	195	278453	no	no
Mesothelial	PTGR1	0.276378129618552	2.0220985950296	0.584615384615385	0.156812819398606	3.40467379378367e-54	1.0214021381351e-50	195	278453	no	no
Mesothelial	PCSK5	0.48161689936149	2.02163743764933	0.743589743589744	0.276190236772454	1.72016771374707e-40	5.16050314124121e-37	195	278453	no	no
Mesothelial	CLTB	0.643284445712663	2.02075755113594	0.774358974358974	0.310953733664209	4.26524632782327e-53	1.27957389834698e-49	195	278453	no	no
Mesothelial	AAMDC	0.349252967230937	2.01952272453362	0.635897435897436	0.1877157006748	2.37252811275817e-53	7.1175843382745e-50	195	278453	no	no
Mesothelial	AOPEP	0.401927725144162	2.018384707849	0.753846153846154	0.287793631241179	1.20994903629856e-35	3.62984710889568e-32	195	278453	no	no
Mesothelial	ADI1	0.640934592977256	2.01742124994515	0.753846153846154	0.287991151109882	2.17079235985245e-55	6.51237707955735e-52	195	278453	no	no
Mesothelial	HCFC1R1	0.395111465304408	2.01675079393631	0.707692307692308	0.242748327365839	1.01241494339987e-46	3.0372448301996e-43	195	278453	no	no
Mesothelial	TAGLN	0.344464684994181	2.01580949105233	0.497435897435897	0.116497218561122	5.35781512349667e-59	1.607344537049e-55	195	278453	no	no
Mesothelial	HM13	0.41545990331802	2.01100588431963	0.8	0.346546814004518	2.75066249740845e-33	8.25198749222535e-30	195	278453	no	no
Mesothelial	SERPINE1	0.288587386554721	2.01096240657103	0.379487179487179	0.0758512208523521	3.03851404479226e-54	9.11554213437678e-51	195	278453	no	no
Mesothelial	GNL3	0.26571856774081	2.01002200388518	0.625641025641026	0.182544271385117	2.61801869974824e-48	7.85405609924471e-45	195	278453	no	no
Mesothelial	DST	0.355361170265938	2.00360232873068	0.78974358974359	0.334232348008461	2.91505829626672e-27	8.74517488880015e-24	195	278453	no	no
Mesothelial	APBB2	0.324896047482754	1.99943083813311	0.692307692307692	0.232703544224699	2.27948379807502e-40	6.83845139422506e-37	195	278453	no	no
Mesothelial	BCR	0.251011811061353	1.99692640615942	0.528205128205128	0.131864264346227	2.36210131217892e-52	7.08630393653675e-49	195	278453	no	no
Mesothelial	COA4	0.304406287703212	1.99572530970781	0.671794871794872	0.216973780135247	7.80048636605713e-46	2.34014590981714e-42	195	278453	no	no
Mesothelial	MAP4	0.368142241497152	1.99518591503987	0.825641025641026	0.388970490531616	7.01806598169417e-25	2.10541979450825e-21	195	278453	no	no
Mesothelial	PGM1	0.31276154808179	1.99450981525504	0.594871794871795	0.166257860392957	1.93908820254604e-52	5.81726460763813e-49	195	278453	no	no
Mesothelial	OSBPL1A	0.315492022202358	1.99322551891012	0.712820512820513	0.251730094486323	1.36716224450356e-38	4.10148673351067e-35	195	278453	no	no
Mesothelial	IFI27	0.78123662863638	1.9893974208949	0.687179487179487	0.230254297852779	1.41627549937251e-49	4.24882649811754e-46	195	278453	no	no
Mesothelial	TCEAL3	0.303407081475984	1.98700060107033	0.61025641025641	0.176392425292599	2.37629148517417e-51	7.12887445552252e-48	195	278453	no	no
Mesothelial	NECTIN2	0.43072003119981	1.98193223276946	0.728205128205128	0.268494144433711	4.19839863419085e-42	1.25951959025726e-38	195	278453	no	no
Mesothelial	RAB34	0.328830672353445	1.98127092224239	0.646153846153846	0.200629908817646	4.74631961791307e-49	1.42389588537392e-45	195	278453	no	no
Mesothelial	LMCD1	0.260496195439721	1.9763144956157	0.328205128205128	0.063644492966497	8.18194137272559e-50	2.45458241181768e-46	195	278453	no	no
Mesothelial	SLC38A2	0.461119839808598	1.97592776410015	0.830769230769231	0.402082218543165	7.99976024498672e-28	2.39992807349602e-24	195	278453	no	no
Mesothelial	FAM3C	0.2945860099406	1.96117095575643	0.630769230769231	0.193328856216309	1.14457911361146e-46	3.43373734083439e-43	195	278453	no	no
Mesothelial	CEBPD	1.11529580275057	1.96020892991086	0.841025641025641	0.423777082667452	1.27800516093483e-51	3.8340154828045e-48	195	278453	no	no
Mesothelial	NCKAP1	0.252102984244239	1.95965551816148	0.574358974358974	0.15955295866807	9.43134285931037e-47	2.82940285779311e-43	195	278453	no	no
Mesothelial	PGRMC1	0.327668439403751	1.95694479154204	0.666666666666667	0.21966364161995	3.32713410701498e-44	9.98140232104495e-41	195	278453	no	no
Mesothelial	MAP4K4	0.450232724939203	1.94993767090654	0.805128205128205	0.367914872527859	1.26864366985942e-27	3.80593100957826e-24	195	278453	no	no
Mesothelial	ST3GAL5	0.337782533277052	1.94659776588931	0.635897435897436	0.199089253841761	7.13284440399443e-45	2.13985332119833e-41	195	278453	no	no
Mesothelial	ZFP36L1	1.04985407812391	1.94341191403831	0.887179487179487	0.524792334792586	7.52875856575461e-45	2.25862756972638e-41	195	278453	no	no
Mesothelial	UBXN6	0.278390763812885	1.94096732598346	0.58974358974359	0.170800817373129	3.29083717333762e-48	9.87251152001287e-45	195	278453	no	no
Mesothelial	HIVEP3	0.359314882278704	1.93731250748787	0.641025641025641	0.204138579939882	2.0033253711451e-42	6.0099761134353e-39	195	278453	no	no
Mesothelial	OAT	0.266032770659786	1.93730903219994	0.661538461538462	0.219114177257921	6.8984547228773e-39	2.06953641686319e-35	195	278453	no	no
Mesothelial	RNF187	0.250342237327871	1.93707860901506	0.564102564102564	0.157017521807989	1.60730914783993e-48	4.8219274435198e-45	195	278453	no	no
Mesothelial	TFG	0.390184231226318	1.93548920565679	0.717948717948718	0.267632239552097	5.18191405163695e-42	1.55457421549109e-38	195	278453	no	no
Mesothelial	AL050331.1	0.270092575512832	1.93370156193636	0.543589743589744	0.146814722771886	4.51301975104281e-49	1.35390592531284e-45	195	278453	no	no
Mesothelial	MT1F	0.295507108787444	1.93132449491316	0.492307692307692	0.12325598934111	1.95558703412518e-50	5.86676110237554e-47	195	278453	no	no
Mesothelial	TPT1P9	0.264409971571035	1.93044727201852	0.507692307692308	0.130126089501639	5.1040003599289e-51	1.53120010797867e-47	195	278453	no	no
Mesothelial	CCNG1	0.261107932587136	1.92886958988461	0.61025641025641	0.184997109027376	1.94016988534732e-44	5.82050965604195e-41	195	278453	no	no
Mesothelial	TCEAL4	0.526966082667395	1.92702382105647	0.779487179487179	0.33790980883668	4.86175291956759e-40	1.45852587587028e-36	195	278453	no	no
Mesothelial	ID3	0.51252455671026	1.92504858632146	0.635897435897436	0.202547647179237	4.45191012260354e-49	1.33557303678106e-45	195	278453	no	no
Mesothelial	PRDX4	0.356242023259437	1.92254347705018	0.692307692307692	0.246713089821262	1.61312909713043e-41	4.8393872913913e-38	195	278453	no	no
Mesothelial	SPSB1	0.287127980708554	1.92038748442849	0.502564102564103	0.128958926641121	4.60148839241672e-50	1.38044651772502e-46	195	278453	no	no
Mesothelial	YBX3	0.672612511361831	1.92027045550608	0.856410256410256	0.462771096019795	4.93602912480824e-38	1.48080873744247e-34	195	278453	no	no
Mesothelial	PTMS	0.570756194031578	1.91960493424733	0.784615384615385	0.346284651269694	6.82001997565634e-40	2.0460059926969e-36	195	278453	no	no
Mesothelial	HIST1H2AC	0.253258921837761	1.91572781825675	0.502564102564103	0.129483252110769	4.48494887984979e-48	1.34548466395494e-44	195	278453	no	no
Mesothelial	STEAP4	0.456163949838205	1.91500385076473	0.451282051282051	0.108176245183209	1.48129742431017e-54	4.44389227293052e-51	195	278453	no	no
Mesothelial	KLF10	0.332782546074066	1.91445624091746	0.641025641025641	0.207877092363882	2.09811695265781e-42	6.29435085797343e-39	195	278453	no	no
Mesothelial	CFAP36	0.258370740360972	1.91404914828885	0.58974358974359	0.174647067907331	1.64376312983491e-44	4.93128938950473e-41	195	278453	no	no
Mesothelial	RBFOX2	0.541095414024065	1.91127714453672	0.830769230769231	0.417718609603775	3.31502696672244e-29	9.94508090016732e-26	195	278453	no	no
Mesothelial	LDHA	1.04341200226844	1.90951863274362	0.902564102564103	0.572825575590854	1.60954468406292e-50	4.82863405218876e-47	195	278453	no	no
Mesothelial	AL138733.1	0.307771612526762	1.90778973616846	0.38974358974359	0.0867615001454465	1.51921882157574e-51	4.55765646472723e-48	195	278453	no	no
Mesothelial	CAPN2	0.34304648163872	1.9029602856683	0.8	0.371401996028055	2.52193524939558e-24	7.56580574818675e-21	195	278453	no	no
Mesothelial	PNRC1	0.777743923481183	1.90082401739065	0.912820512820513	0.60385774259929	1.17366360891271e-31	3.52099082673813e-28	195	278453	no	no
Mesothelial	SGPP2	0.256395464189542	1.89901724393392	0.558974358974359	0.159326708636646	7.02972040872177e-43	2.10891612261653e-39	195	278453	no	no
Mesothelial	EXT1	0.457345907416424	1.89229578843393	0.774358974358974	0.339123658211619	1.890939871369e-27	5.67281961410699e-24	195	278453	no	no
Mesothelial	FAM160A1	0.393539320264101	1.89198257759161	0.558974358974359	0.160271212736081	5.49020164281907e-48	1.64706049284572e-44	195	278453	no	no
Mesothelial	RORA	0.401257403638335	1.89139858019865	0.774358974358974	0.339324769350662	4.18096634295009e-27	1.25428990288503e-23	195	278453	no	no
Mesothelial	ITGB8	0.265103573001255	1.88823737877997	0.574358974358974	0.169364309237106	1.85162515407002e-41	5.55487546221005e-38	195	278453	no	no
Mesothelial	ODC1	0.357063505655841	1.8876037688244	0.620512820512821	0.198054967983825	4.14172525591605e-45	1.24251757677481e-41	195	278453	no	no
Mesothelial	LMNA	0.526500500513503	1.88497875665762	0.902564102564103	0.57881940578841	1.02599011024972e-16	3.07797033074917e-13	195	278453	no	no
Mesothelial	DNAJB9	0.329571978682682	1.88429771853923	0.641025641025641	0.212886914488262	6.73437454319181e-42	2.02031236295754e-38	195	278453	no	no
Mesothelial	TUBA1C	0.453094193492761	1.88384013842119	0.8	0.375876718871766	2.32684611320091e-30	6.98053833960274e-27	195	278453	no	no
Mesothelial	CYSTM1	0.684793119555161	1.8832178146926	0.861538461538462	0.482390205887529	7.9152086168483e-36	2.37456258505449e-32	195	278453	no	no
Mesothelial	RPL10AP6	0.276991277975345	1.88238203653727	0.605128205128205	0.188811038128517	2.63477366620709e-42	7.90432099862126e-39	195	278453	no	no
Mesothelial	KDM5B	0.252882447221956	1.88200089290378	0.615384615384615	0.195526713664425	4.32002568293879e-39	1.29600770488164e-35	195	278453	no	no
Mesothelial	KLF5	0.263122603121897	1.88054757753773	0.574358974358974	0.170448872879804	8.49736490843838e-41	2.54920947253152e-37	195	278453	no	no
Mesothelial	IL18	0.352187551453895	1.87731645219911	0.697435897435897	0.259806861481112	1.61384442885942e-36	4.84153328657826e-33	195	278453	no	no
Mesothelial	TMEM165	0.431226381974028	1.87704825536923	0.866666666666667	0.494665167909845	2.36235525321811e-19	7.08706575965433e-16	195	278453	no	no
Mesothelial	C1GALT1	0.26216074498393	1.87689768127277	0.6	0.186401295730339	5.70520185639739e-41	1.71156055691922e-37	195	278453	no	no
Mesothelial	NAP1L1	0.434104891499649	1.87678973417693	0.917948717948718	0.624812805033525	6.44795547644025e-13	1.93438664293208e-09	195	278453	no	no
Mesothelial	DGKH	0.268718894632196	1.87253935367672	0.646153846153846	0.218636538302694	3.946642571294e-35	1.1839927713882e-31	195	278453	no	no
Mesothelial	ISOC2	0.404954323024418	1.86972342393877	0.605128205128205	0.190757506652828	1.84810528171806e-50	5.54431584515419e-47	195	278453	no	no
Mesothelial	GADD45A	0.322111584740476	1.86918965789417	0.512820512820513	0.139653729713812	4.17309005054394e-47	1.25192701516318e-43	195	278453	no	no
Mesothelial	MGST1	0.783868518336078	1.86803083073508	0.830769230769231	0.428273353133204	1.42831058953749e-29	4.28493176861247e-26	195	278453	no	no
Mesothelial	FOSL2	0.276742399925194	1.86648283977528	0.764102564102564	0.332113498507827	2.32728975340051e-24	6.98186926020153e-21	195	278453	no	no
Mesothelial	RHOC	0.398418180747983	1.86592978700538	0.646153846153846	0.219767788459812	3.23812742375516e-42	9.71438227126547e-39	195	278453	no	no
Mesothelial	RBBP6	0.274332078469051	1.86282882440121	0.717948717948718	0.282112241563208	1.2125521693901e-29	3.63765650817029e-26	195	278453	no	no
Mesothelial	DDOST	0.29644656341546	1.86212956704069	0.692307692307692	0.258111781880605	3.41299783373115e-34	1.02389935011934e-30	195	278453	no	no
Mesothelial	SGK1	0.741714886557181	1.85975019949199	0.78974358974359	0.366966777158084	6.82991175721136e-39	2.04897352716341e-35	195	278453	no	no
Mesothelial	FAM162A	0.332102867039159	1.85413872646739	0.728205128205128	0.294322560719403	2.5813833649696e-32	7.74415009490881e-29	195	278453	no	no
Mesothelial	EIF3M	0.407250554481611	1.8537206455789	0.82051282051282	0.414604978218945	4.47029263916616e-25	1.34108779174985e-21	195	278453	no	no
Mesothelial	ANO6	0.275759998623258	1.85295027747359	0.630769230769231	0.210768064987628	6.62144434019091e-37	1.98643330205727e-33	195	278453	no	no
Mesothelial	PRDX6	0.916302299385026	1.85155533633867	0.876923076923077	0.523571302876967	4.06043097905376e-52	1.21812929371613e-48	195	278453	no	no
Mesothelial	C12orf57	0.682692878294832	1.84976311815885	0.815384615384615	0.407325473239649	1.85864220944318e-39	5.57592662832954e-36	195	278453	no	no
Mesothelial	FOSB	0.620242129292763	1.84884660462509	0.825641025641026	0.42426190416336	1.77169710825346e-28	5.31509132476039e-25	195	278453	no	no
Mesothelial	OSTC	0.603265536662558	1.84662532971176	0.8	0.384646601042187	1.12155044090585e-40	3.36465132271754e-37	195	278453	no	no
Mesothelial	MET	0.255051376976986	1.84357851602009	0.584615384615385	0.181887068912887	7.3371422264053e-38	2.20114266792159e-34	195	278453	no	no
Mesothelial	BCAR3	0.270023017809043	1.84249020771178	0.569230769230769	0.172898119251723	2.46169299129043e-41	7.38507897387128e-38	195	278453	no	no
Mesothelial	GYPC	0.557934402731754	1.84243249765672	0.753846153846154	0.325157207859136	6.50708603176454e-35	1.95212580952936e-31	195	278453	no	no
Mesothelial	VSIR	0.355412103646572	1.84174568162373	0.661538461538462	0.23590336609769	3.88768966575634e-35	1.1663068997269e-31	195	278453	no	no
Mesothelial	CD151	0.673037814549197	1.83449125765104	0.805128205128205	0.395147475516514	3.63972446181322e-42	1.09191733854397e-38	195	278453	no	no
Mesothelial	SRSF10	0.26838256304412	1.83042818340703	0.78974358974359	0.373804555885553	1.93056540061031e-20	5.79169620183094e-17	195	278453	no	no
Mesothelial	DNPH1	0.282618831975748	1.82958415274494	0.641025641025641	0.222199078480031	5.9292284408224e-37	1.77876853224672e-33	195	278453	no	no
Mesothelial	MORF4L2	0.533915799009997	1.82273277677543	0.830769230769231	0.439399108646702	6.52204613878044e-31	1.95661384163413e-27	195	278453	no	no
Mesothelial	FUNDC2	0.389807778247294	1.82252440859524	0.676923076923077	0.25218618581951	1.24212811671134e-41	3.72638435013402e-38	195	278453	no	no
Mesothelial	LGALS1	0.832667741633018	1.8216216680507	0.897435897435897	0.580686866365239	1.99174427318041e-15	5.97523281954123e-12	195	278453	no	no
Mesothelial	IFI16	0.381146089248354	1.8198590593687	0.794871794871795	0.383547672318129	9.17215252983571e-23	2.75164575895071e-19	195	278453	no	no
Mesothelial	NFIC	0.441774212139275	1.81736539757851	0.779487179487179	0.362861955159399	1.9724798326017e-30	5.91743949780511e-27	195	278453	no	no
Mesothelial	PPIB	0.9031840531062	1.81322368518987	0.897435897435897	0.582730299188732	2.03216257211796e-44	6.09648771635388e-41	195	278453	no	no
Mesothelial	MT-ATP6	1.03059996907798	1.80615334713694	0.912820512820513	0.626267269521248	1.38997381292017e-18	4.1699214387605e-15	195	278453	no	no
Mesothelial	RRAGA	0.263579126574922	1.80023817863639	0.620512820512821	0.212297946152493	5.73224653248712e-37	1.71967395974614e-33	195	278453	no	no
Mesothelial	RPS4Y1	0.955530010688588	1.79916615434024	0.774358974358974	0.360297788136598	2.38726251638991e-49	7.16178754916974e-46	195	278453	no	no
Mesothelial	NENF	0.558667928619799	1.79870132249144	0.758974358974359	0.340998301329129	1.18027688028028e-40	3.54083064084085e-37	195	278453	no	no
Mesothelial	SAMD4A	0.316881826346416	1.79448228031128	0.630769230769231	0.220658423504146	5.7217333583992e-34	1.71652000751976e-30	195	278453	no	no
Mesothelial	MLEC	0.34214343448354	1.79305137161981	0.676923076923077	0.257784976279659	5.78535073294455e-36	1.73560521988336e-32	195	278453	no	no
Mesothelial	TGM2	0.258562678674665	1.79155272717006	0.564102564102564	0.177254330174213	7.80369043471952e-38	2.34110713041586e-34	195	278453	no	no
Mesothelial	PDLIM1	0.369772267694379	1.7900083627735	0.794871794871795	0.390629657428722	2.3146261868627e-21	6.9438785605881e-18	195	278453	no	no
Mesothelial	KLF9	0.294031401210039	1.78907601317576	0.676923076923077	0.258546325591752	1.21384696460455e-30	3.64154089381365e-27	195	278453	no	no
Mesothelial	MCRIP1	0.273817145510707	1.78257484797709	0.651282051282051	0.23843162041709	6.73669626231045e-34	2.02100887869313e-30	195	278453	no	no
Mesothelial	P4HB	0.710454710200764	1.78075042371735	0.871794871794872	0.529791383105946	2.85464639473722e-36	8.56393918421165e-33	195	278453	no	no
Mesothelial	PDCD5	0.357468606404987	1.77870081361348	0.717948717948718	0.299458077305685	5.11748033120154e-32	1.53524409936046e-28	195	278453	no	no
Mesothelial	NAXE	0.27639601720217	1.77524745209848	0.635897435897436	0.227823007832561	4.10009479148539e-35	1.23002843744562e-31	195	278453	no	no
Mesothelial	MAGI3	0.260506489403955	1.77239671033336	0.651282051282051	0.24028471591256	1.01382679982613e-29	3.04148039947839e-26	195	278453	no	no
Mesothelial	CNIH1	0.378580891757922	1.77001351959472	0.728205128205128	0.312092166362007	4.11028093565358e-32	1.23308428069607e-28	195	278453	no	no
Mesothelial	LAPTM4A	0.684834476310691	1.76929692331942	0.892307692307692	0.580439068711775	1.4815951540252e-32	4.44478546207561e-29	195	278453	no	no
Mesothelial	RND3	0.353715452163461	1.76706741735832	0.533333333333333	0.163251967118329	1.35141632815399e-39	4.05424898446197e-36	195	278453	no	no
Mesothelial	MZT2A	0.291782345708964	1.75584192890696	0.646153846153846	0.239225291162243	1.29779372887827e-33	3.89338118663481e-30	195	278453	no	no
Mesothelial	RGS16	0.252812523205817	1.75080491501666	0.358974358974359	0.0888695758350601	2.02740734947148e-37	6.08222204841444e-34	195	278453	no	no
Mesothelial	MANF	0.384369934090645	1.74684214122899	0.687179487179487	0.276014264525791	1.85831245790751e-33	5.57493737372252e-30	195	278453	no	no
Mesothelial	TUBB6	0.32332710961627	1.74502015276022	0.656410256410256	0.249510689416167	4.46074627940836e-31	1.33822388382251e-27	195	278453	no	no
Mesothelial	CRELD2	0.40064412825238	1.74499877599373	0.538461538461538	0.169152424287043	5.10998330452033e-44	1.5329949913561e-40	195	278453	no	no
Mesothelial	ANKRD37	0.289589254270075	1.74405687755622	0.425641025641026	0.114845234204695	1.14955788752942e-40	3.44867366258825e-37	195	278453	no	no
Mesothelial	LY6E	0.898265820277561	1.74284400929269	0.841025641025641	0.477534808387771	8.5806226506697e-41	2.57418679520091e-37	195	278453	no	no
Mesothelial	CCNYL1	0.295950383186622	1.74196243401688	0.528205128205128	0.163884030698179	3.19744852826086e-39	9.59234558478257e-36	195	278453	no	no
Mesothelial	HDLBP	0.345101480154707	1.74032989156028	0.78974358974359	0.395122336624134	2.83917932017435e-21	8.51753796052306e-18	195	278453	no	no
Mesothelial	ITSN1	0.277991783814081	1.73951229927183	0.661538461538462	0.254825769519452	1.4123375693267e-29	4.23701270798011e-26	195	278453	no	no
Mesothelial	LMO4	0.518998656625471	1.73863558752108	0.707692307692308	0.297432600833893	4.74143196038918e-39	1.42242958811675e-35	195	278453	no	no
Mesothelial	EEF1B2P6	0.285535668866511	1.73861153166369	0.528205128205128	0.164343713301706	7.98120182747006e-39	2.39436054824102e-35	195	278453	no	no
Mesothelial	TSPAN3	0.530254513316461	1.72255598097195	0.748717948717949	0.345810603584806	4.62333796073916e-34	1.38700138822175e-30	195	278453	no	no
Mesothelial	AL078604.4	0.309518790632663	1.71588274179622	0.435897435897436	0.122131921724672	2.77066234712645e-38	8.31198704137934e-35	195	278453	no	no
Mesothelial	BSG	0.732236300895339	1.70771547341176	0.856410256410256	0.515835706564483	8.65026221317221e-39	2.59507866395166e-35	195	278453	no	no
Mesothelial	ACADVL	0.267140860194327	1.70342838498765	0.764102564102564	0.36921491239096	3.86129273373965e-20	1.15838782012189e-16	195	278453	no	no
Mesothelial	RAD23B	0.324759272957664	1.70173255576088	0.764102564102564	0.369609952128366	3.57397915523916e-23	1.07219374657175e-19	195	278453	no	no
Mesothelial	MT-RNR2	1.24520574226092	1.70159184856882	0.907692307692308	0.636362330447149	3.42117582693269e-18	1.02635274807981e-14	195	278453	no	no
Mesothelial	TMOD3	0.34325132931578	1.70158844848615	0.784615384615385	0.397140630555246	1.37719275475613e-20	4.13157826426839e-17	195	278453	no	no
Mesothelial	RPL26P19	0.371572724790978	1.69540411000088	0.697435897435897	0.296283394325075	1.93373449362801e-29	5.80120348088403e-26	195	278453	no	no
Mesothelial	MRFAP1	0.414893036800902	1.69205364129978	0.769230769230769	0.378527076382729	3.30881799508721e-27	9.92645398526164e-24	195	278453	no	no
Mesothelial	KLF2	0.32251059105006	1.68640203202001	0.635897435897436	0.243829299738196	1.93481644199144e-29	5.80444932597432e-26	195	278453	no	no
Mesothelial	RPS2P5	0.279312251999358	1.68543016886675	0.507692307692308	0.160457958793764	3.01951158376012e-33	9.05853475128036e-30	195	278453	no	no
Mesothelial	HSPA5	0.678066129145326	1.68092948036885	0.841025641025641	0.492998818472058	8.854678297046e-30	2.6564034891138e-26	195	278453	no	no
Mesothelial	PHB2	0.305165077754596	1.67894008994022	0.707692307692308	0.310055916079195	5.52315638440645e-26	1.65694691532194e-22	195	278453	no	no
Mesothelial	RPS27AP16	0.413807233072816	1.67876949638339	0.753846153846154	0.362043145521865	1.14576237514356e-26	3.43728712543069e-23	195	278453	no	no
Mesothelial	RSL1D1	0.310838253106298	1.67731075287821	0.774358974358974	0.388834022258694	6.99327741024027e-20	2.09798322307208e-16	195	278453	no	no
Mesothelial	PPA1	0.420295077690352	1.67629529219775	0.8	0.425669682136662	8.92631954591737e-21	2.67789586377521e-17	195	278453	no	no
Mesothelial	TMED9	0.46271083496486	1.6752885786089	0.784615384615385	0.403454083813067	1.0756014244033e-27	3.2268042732099e-24	195	278453	no	no
Mesothelial	TUBB	0.68671726338393	1.67337231911035	0.835897435897436	0.485554115057119	2.68951025017283e-32	8.06853075051848e-29	195	278453	no	no
Mesothelial	LRRC59	0.289385010907887	1.6728680704618	0.594871794871795	0.215727609327247	7.83842177301759e-34	2.35152653190528e-30	195	278453	no	no
Mesothelial	VCP	0.332549260921164	1.66741061250019	0.769230769230769	0.384341343063282	2.29714616606118e-21	6.89143849818355e-18	195	278453	no	no
Mesothelial	RBMS1	0.383667365375064	1.66647663744317	0.841025641025641	0.496611636434156	2.99531783335597e-15	8.9859535000679e-12	195	278453	no	no
Mesothelial	ATF3	0.58989281693491	1.6617980072577	0.743589743589744	0.353521061004909	3.58236841221022e-31	1.07471052366307e-27	195	278453	no	no
Mesothelial	STOML2	0.264454997882413	1.66162497410252	0.625641025641026	0.240342176238001	5.15073492313767e-31	1.5452204769413e-27	195	278453	no	no
Mesothelial	FLOT1	0.288435216672936	1.66079248285932	0.743589743589744	0.353750902306673	2.05489350275095e-21	6.16468050825286e-18	195	278453	no	no
Mesothelial	AC010343.1	0.309218809253515	1.65884244192359	0.61025641025641	0.229202055643143	5.5796881649198e-32	1.67390644947594e-28	195	278453	no	no
Mesothelial	SOX4	0.336884231562203	1.65598166049564	0.558974358974359	0.19462889607941	3.31420857430472e-34	9.94262572291415e-31	195	278453	no	no
Mesothelial	ADH5	0.281176493768988	1.65571148910545	0.641025641025641	0.253690928091994	2.66303369001828e-29	7.98910107005483e-26	195	278453	no	no
Mesothelial	PTTG1IP	0.344300054166269	1.65503769714603	0.723076923076923	0.331603538119539	2.60352169955605e-26	7.81056509866816e-23	195	278453	no	no
Mesothelial	RPL14P1	0.281672044814832	1.65123780944121	0.58974358974359	0.215813799815409	3.81507773443368e-31	1.1445233203301e-27	195	278453	no	no
Mesothelial	AC076968.2	0.321718169712021	1.64319183003559	0.38974358974359	0.1101478525999	5.35777066434995e-35	1.60733119930498e-31	195	278453	no	no
Mesothelial	APEX1	0.289512347752456	1.64164458117989	0.692307692307692	0.302521430905754	3.21508657621886e-25	9.6452597286566e-22	195	278453	no	no
Mesothelial	MTATP6P1	0.700731604198421	1.64050644563633	0.876923076923077	0.575763234729021	4.56549744677945e-22	1.36964923403383e-18	195	278453	no	no
Mesothelial	NDUFV1	0.286673844342656	1.64027072654651	0.702564102564103	0.313097722057223	1.26056657624139e-24	3.78169972872418e-21	195	278453	no	no
Mesothelial	MRPL33	0.431140133111789	1.64005253666634	0.794871794871795	0.426851210078541	1.67182927654091e-23	5.01548782962273e-20	195	278453	no	no
Mesothelial	SASH1	0.365132175154297	1.63774414045088	0.671794871794872	0.283857598948476	1.1214661351935e-27	3.36439840558049e-24	195	278453	no	no
Mesothelial	DAD1	0.479591820942952	1.63578437332143	0.825641025641026	0.476956613863022	1.43784155600322e-23	4.31352466800966e-20	195	278453	no	no
Mesothelial	SND1	0.354887955493795	1.63549600145434	0.81025641025641	0.451630975424937	4.06955294518319e-17	1.22086588355496e-13	195	278453	no	no
Mesothelial	RHOB	0.794619736240969	1.63532371882133	0.825641025641026	0.477071534513904	3.85810712970805e-31	1.15743213891242e-27	195	278453	no	no
Mesothelial	DUT	0.297807777678734	1.63092326113939	0.707692307692308	0.3204203222806	2.02324136000393e-24	6.0697240800118e-21	195	278453	no	no
Mesothelial	AHNAK	0.33705940073996	1.62726059242909	0.856410256410256	0.535892951413704	1.6806364359895e-11	5.0419093079685e-08	195	278453	no	no
Mesothelial	REXO2	0.319146030823601	1.62437620439635	0.594871794871795	0.22404499143482	4.1882643926082e-33	1.25647931778246e-29	195	278453	no	no
Mesothelial	CDKN1A	0.436948935963467	1.62104525350868	0.707692307692308	0.322575084484635	3.25152488409799e-26	9.75457465229397e-23	195	278453	no	no
Mesothelial	PSMC5	0.282766861317695	1.61792444214266	0.707692307692308	0.323257425849246	4.59198046291248e-24	1.37759413887374e-20	195	278453	no	no
Mesothelial	SPATS2L	0.391780627421866	1.61707093248695	0.723076923076923	0.340071753581394	5.31500642776128e-26	1.59450192832838e-22	195	278453	no	no
Mesothelial	NAMPT	0.844692803697032	1.61389844986238	0.876923076923077	0.582249068963164	1.55899912337926e-24	4.67699737013777e-21	195	278453	no	no
Mesothelial	SPCS2	0.422312608206539	1.61306681915973	0.82051282051282	0.473947129318054	1.83086684763456e-20	5.49260054290367e-17	195	278453	no	no
Mesothelial	FER	0.268494040561378	1.61122198240536	0.702564102564103	0.319378853881984	1.91630628120564e-20	5.74891884361693e-17	195	278453	no	no
Mesothelial	PSMB5	0.339698804762358	1.60928423916238	0.697435897435897	0.314548595274606	1.02648215890566e-26	3.07944647671699e-23	195	278453	no	no
Mesothelial	PDIA6	0.54089393127128	1.60464643484828	0.794871794871795	0.4355349017608	2.77137697936517e-28	8.31413093809551e-25	195	278453	no	no
Mesothelial	CALU	0.332051002214039	1.60460783615929	0.697435897435897	0.315557742240163	3.93942646955734e-25	1.1818279408672e-21	195	278453	no	no
Mesothelial	RTN4	0.367597782812223	1.60205107693325	0.923076923076923	0.701163212463145	4.76514610735425e-08	0.000142954383220627	195	278453	no	no
Mesothelial	HSPD1	0.521630544901942	1.60158807136197	0.805128205128205	0.451943415944522	9.88819810226884e-26	2.96645943068065e-22	195	278453	no	no
Mesothelial	TXNRD1	0.350395243397319	1.59902159901076	0.728205128205128	0.349926199394512	5.7099276228094e-21	1.71297828684282e-17	195	278453	no	no
Mesothelial	WDPCP	0.256299984106516	1.59788950125976	0.615384615384615	0.244091462473021	2.17203367132746e-25	6.51610101398237e-22	195	278453	no	no
Mesothelial	PPP2R1A	0.266499347567351	1.59366643255204	0.661538461538462	0.28349488064413	2.26245923299638e-25	6.78737769898913e-22	195	278453	no	no
Mesothelial	DSTN	0.575430198991332	1.59267700539438	0.861538461538462	0.554797398483766	3.06322214891639e-18	9.18966644674918e-15	195	278453	no	no
Mesothelial	GLIS3	0.298653932411597	1.58897602494673	0.569230769230769	0.212200981853311	3.73779482180968e-27	1.1213384465429e-23	195	278453	no	no
Mesothelial	MT-ND3	1.21161152762518	1.58865649571829	0.876923076923077	0.588375776163302	2.5455147935536e-24	7.63654438066079e-21	195	278453	no	no
Mesothelial	HK2	0.28165021688681	1.5863637684651	0.523076923076923	0.183251751642108	1.00946224918302e-31	3.02838674754906e-28	195	278453	no	no
Mesothelial	CCT3	0.279694192641795	1.58172140006004	0.682051282051282	0.305171788416717	5.14619036585032e-24	1.5438571097551e-20	195	278453	no	no
Mesothelial	SLC20A1	0.26185373960549	1.57703579377303	0.574358974358974	0.217731538176999	5.2650821280513e-27	1.57952463841539e-23	195	278453	no	no
Mesothelial	PDIA3	0.578210117895691	1.5736824231023	0.861538461538462	0.559484006277541	3.96460184348649e-24	1.18938055304595e-20	195	278453	no	no
Mesothelial	CCT7	0.282310672228032	1.56965671740929	0.615384615384615	0.249338308439844	4.67787015981468e-28	1.4033610479444e-24	195	278453	no	no
Mesothelial	EIF4B	0.30860984937781	1.5583405057496	0.769230769230769	0.410453469705839	7.14856711424061e-17	2.14457013427218e-13	195	278453	no	no
Mesothelial	USP53	0.252092767553523	1.55006286045493	0.574358974358974	0.222360685645333	1.52238796729111e-25	4.56716390187332e-22	195	278453	no	no
Mesothelial	HSP90B1	0.908002354336803	1.54603680682421	0.876923076923077	0.598657583146887	7.0392596963507e-37	2.11177790890521e-33	195	278453	no	no
Mesothelial	PHB	0.268217096657288	1.54481719027914	0.671794871794872	0.303121173052544	4.43659273941904e-23	1.33097782182571e-19	195	278453	no	no
Mesothelial	SAA1	0.71385482729169	1.54377782393074	0.323076923076923	0.0928487033718437	7.07431406616009e-31	2.12229421984803e-27	195	278453	no	no
Mesothelial	MT-CYB	0.947887688600952	1.54241764284428	0.871794871794872	0.588469149192144	2.53264232987791e-14	7.59792698963372e-11	195	278453	no	no
Mesothelial	CELF2	0.276127245261715	1.54193412608406	0.902564102564103	0.659479337626098	2.25318798805869e-05	0.0675956396417607	195	278453	no	no
Mesothelial	TMED10	0.349702192253205	1.54123557083488	0.835897435897436	0.518575845833947	2.01771618072139e-13	6.05314854216416e-10	195	278453	no	no
Mesothelial	KDELR1	0.327294390200546	1.54015963538761	0.717948717948718	0.351754155997601	4.9958290778709e-22	1.49874872336127e-18	195	278453	no	no
Mesothelial	Z74021.1	0.484745111862032	1.54007040314191	0.682051282051282	0.314074547589719	3.01225738008323e-30	9.03677214024969e-27	195	278453	no	no
Mesothelial	S100A10	1.13251815846114	1.53792409551038	0.928205128205128	0.728927323462128	4.33820397801077e-34	1.30146119340323e-30	195	278453	no	no
Mesothelial	ZFP36	0.86759946865412	1.5263053912265	0.897435897435897	0.650425745098814	1.65467208003429e-23	4.96401624010287e-20	195	278453	no	no
Mesothelial	LMAN2	0.320111536565532	1.51934207336903	0.743589743589744	0.38671517275806	9.87079603994065e-20	2.96123881198219e-16	195	278453	no	no
Mesothelial	MYDGF	0.392627612585642	1.51742204379048	0.794871794871795	0.457086115071484	8.48923375299091e-19	2.54677012589727e-15	195	278453	no	no
Mesothelial	PDIA4	0.416178881465279	1.51695451248508	0.661538461538462	0.299332382843783	6.39328213400047e-28	1.91798464020014e-24	195	278453	no	no
Mesothelial	RPL41P2	0.268274643919436	1.51637239802563	0.661538461538462	0.299454486035345	9.86661628476487e-21	2.95998488542946e-17	195	278453	no	no
Mesothelial	MT-RNR1	1.24156413198926	1.51182438868928	0.876923076923077	0.606849270792557	1.53603708264001e-27	4.60811124792003e-24	195	278453	no	no
Mesothelial	SRSF9	0.294612773159295	1.51085259656701	0.723076923076923	0.364298463295421	7.83435917169969e-20	2.35030775150991e-16	195	278453	no	no
Mesothelial	MT-ND4	0.955767374082219	1.50918994895092	0.887179487179487	0.630293083572452	2.37147442714887e-13	7.1144232814466e-10	195	278453	no	no
Mesothelial	HNRNPA0	0.27531941154222	1.50616167069238	0.78974358974359	0.452230717571727	6.49167785340576e-14	1.94750335602173e-10	195	278453	no	no
Mesothelial	MARK3	0.263828036959576	1.50596837174726	0.758974358974359	0.409480235443684	1.61942380289829e-14	4.85827140869487e-11	195	278453	no	no
Mesothelial	MZT2B	0.44877899522292	1.50511048149855	0.769230769230769	0.423392816741066	8.87247767972959e-24	2.66174330391888e-20	195	278453	no	no
Mesothelial	RPL34P18	0.260298090094751	1.50377471125519	0.646153846153846	0.288052202705663	4.95567884786181e-21	1.48670365435854e-17	195	278453	no	no
Mesothelial	HSP90AB1	0.678311779375237	1.49215528915308	0.912820512820513	0.696404779262568	3.08257082395538e-24	9.24771247186615e-21	195	278453	no	no
Mesothelial	PRDX3	0.298433375769396	1.49166314056948	0.712820512820513	0.357130287696667	1.7868131855948e-19	5.36043955678441e-16	195	278453	no	no
Mesothelial	VAPA	0.285806042215556	1.49122388288557	0.887179487179487	0.634469730977939	6.16447487174711e-07	0.00184934246152413	195	278453	no	no
Mesothelial	KLF6	0.704316851805246	1.48700333357313	0.912820512820513	0.697492934175606	3.03094386148651e-17	9.09283158445953e-14	195	278453	no	no
Mesothelial	TMEM14C	0.441892824561996	1.48598284311384	0.738461538461539	0.388342018222106	6.71224955658179e-25	2.01367486697454e-21	195	278453	no	no
Mesothelial	SSR2	0.555667812296022	1.47952217270848	0.830769230769231	0.524882116551088	6.11084188162405e-26	1.83325256448722e-22	195	278453	no	no
Mesothelial	STAG1	0.264362614544438	1.47890223058412	0.825641025641026	0.516155329624748	9.72109520166154e-10	2.91632856049846e-06	195	278453	no	no
Mesothelial	KRT7	0.284424257926814	1.47510876748676	0.487179487179487	0.178557961307653	9.99869519261231e-26	2.99960855778369e-22	195	278453	no	no
Mesothelial	KTN1	0.321806718835906	1.47068725505836	0.856410256410256	0.574538611543061	1.24435550549441e-09	3.73306651648323e-06	195	278453	no	no
Mesothelial	MT-CO3	0.950215032625242	1.47060494390474	0.871794871794872	0.60574315952782	6.63057831912591e-11	1.98917349573777e-07	195	278453	no	no
Mesothelial	PHACTR1	0.253192687039279	1.4669910597236	0.774358974358974	0.439819287276488	3.57741569744444e-11	1.07322470923333e-07	195	278453	no	no
Mesothelial	SOCS3	0.261554682973129	1.46606434238268	0.707692307692308	0.35732780756537	1.19689181760985e-15	3.59067545282955e-12	195	278453	no	no
Mesothelial	KRT10	0.359726406477282	1.45791125520224	0.712820512820513	0.364916161793911	8.75786354063897e-22	2.62735906219169e-18	195	278453	no	no
Mesothelial	EID1	0.46920815163029	1.45578275224015	0.784615384615385	0.457208218263046	3.41293836584578e-22	1.02388150975373e-18	195	278453	no	no
Mesothelial	EIF3I	0.272457885281392	1.45375355535822	0.697435897435897	0.349006834187457	3.9030823294484e-19	1.17092469883452e-15	195	278453	no	no
Mesothelial	DUSP23	0.327582086493214	1.4509338018208	0.661538461538462	0.313359884792048	4.67039987576927e-23	1.40111996273078e-19	195	278453	no	no
Mesothelial	RPL13AP5	0.593967980996172	1.45021766445087	0.712820512820513	0.36670102315292	2.27933577098986e-30	6.83800731296959e-27	195	278453	no	no
Mesothelial	VDAC2	0.294302990921443	1.44964717328096	0.764102564102564	0.430011527977792	1.60417032999685e-14	4.81251098999054e-11	195	278453	no	no
Mesothelial	OLA1	0.255794182308724	1.44514909137329	0.682051282051282	0.334875185399331	1.1463601533542e-18	3.43908046006261e-15	195	278453	no	no
Mesothelial	UGP2	0.440260705481093	1.44467087268299	0.758974358974359	0.424380416084582	3.58768230030981e-21	1.07630469009294e-17	195	278453	no	no
Mesothelial	BANF1	0.26181166271541	1.43984580455866	0.728205128205128	0.386941422789483	4.41382009624669e-16	1.32414602887401e-12	195	278453	no	no
Mesothelial	NHP2	0.339749696231714	1.43904258551762	0.676923076923077	0.33103611740581	3.85103984704469e-23	1.15531195411341e-19	195	278453	no	no
Mesothelial	NUCKS1	0.439300197375589	1.43428159367503	0.8	0.48562234919358	1.22478078249218e-19	3.67434234747653e-16	195	278453	no	no
Mesothelial	CDK14	0.256569625058582	1.43356091815357	0.692307692307692	0.348137746765163	2.26246519012466e-15	6.78739557037398e-12	195	278453	no	no
Mesothelial	RPLP0	1.07716311860935	1.43227505150014	0.943589743589744	0.792988403788072	2.584186574283e-46	7.75255972284899e-43	195	278453	no	no
Mesothelial	JUNB	0.820045920616549	1.42862636821129	0.897435897435897	0.672296581469763	1.90779907277729e-22	5.72339721833187e-19	195	278453	no	no
Mesothelial	RPL22L1	0.41714954329079	1.42484510354071	0.707692307692308	0.366848265236862	7.61835917821015e-23	2.28550775346304e-19	195	278453	no	no
Mesothelial	SELENOF	0.380799943292935	1.41905109618903	0.784615384615385	0.466337227467472	4.05733183258321e-18	1.21719954977496e-14	195	278453	no	no
Mesothelial	RNH1	0.368262056777489	1.41164109495058	0.794871794871795	0.483431674286145	2.36697200866691e-15	7.10091602600074e-12	195	278453	no	no
Mesothelial	MTCH1	0.261952374147508	1.4097299529079	0.723076923076923	0.388022395161841	4.53199974657414e-16	1.35959992397224e-12	195	278453	no	no
Mesothelial	RBM39	0.30089540489888	1.40375322222903	0.892307692307692	0.665993902022963	3.36184833373459e-08	0.000100855450012038	195	278453	no	no
Mesothelial	ATP5F1A	0.387514125867547	1.40131788515172	0.764102564102564	0.441895041533041	4.80282510243925e-19	1.44084753073177e-15	195	278453	no	no
Mesothelial	CEBPB	0.480353770538194	1.3977686743232	0.846153846153846	0.572847123212894	3.89360487148922e-13	1.16808146144677e-09	195	278453	no	no
Mesothelial	FIS1	0.506434525150345	1.39539484669971	0.774358974358974	0.457527841323311	2.04111748190757e-25	6.12335244572271e-22	195	278453	no	no
Mesothelial	BTG2	0.318962459109855	1.39364883233383	0.630769230769231	0.297130934125328	3.68137012938697e-19	1.10441103881609e-15	195	278453	no	no
Mesothelial	SEC61B	0.382996059850557	1.39290742445913	0.876923076923077	0.634832449282285	1.08922835840735e-11	3.26768507522204e-08	195	278453	no	no
Mesothelial	SNHG29	1.05725020260818	1.3883548301181	0.902564102564103	0.693079262927675	2.66215343709579e-46	7.98646031128737e-43	195	278453	no	no
Mesothelial	ATP5MC1	0.380406664874206	1.38808650492455	0.712820512820513	0.381245668030152	8.48527966802743e-22	2.54558390040823e-18	195	278453	no	no
Mesothelial	HSPB1	0.800517554358939	1.38792499127684	0.825641025641026	0.53882701928153	1.66225168744247e-28	4.98675506232741e-25	195	278453	no	no
Mesothelial	SOD1	0.441698032662676	1.37786226056677	0.825641025641026	0.54132654343821	6.24852570893817e-16	1.87455771268145e-12	195	278453	no	no
Mesothelial	ERGIC3	0.302413866641866	1.37777025318634	0.728205128205128	0.40176618675324	5.0353890101751e-16	1.51061670305253e-12	195	278453	no	no
Mesothelial	SDF2L1	0.317606960029911	1.37775959593404	0.625641025641026	0.295891945858008	7.41537646008891e-22	2.22461293802667e-18	195	278453	no	no
Mesothelial	EEF2	0.735560910625358	1.37636473183657	0.912820512820513	0.720315457186671	1.82160370474615e-30	5.46481111423844e-27	195	278453	no	no
Mesothelial	RPL10P16	0.322767027211461	1.37145488653854	0.661538461538462	0.330709311804865	1.98106318637922e-19	5.94318955913766e-16	195	278453	no	no
Mesothelial	UBXN4	0.261864861688262	1.36969794100593	0.78974358974359	0.48620413498867	2.41970970740549e-10	7.25912912221647e-07	195	278453	no	no
Mesothelial	ZFAS1	0.466533069141829	1.36416085865668	0.861538461538462	0.610304072859693	3.00576321629778e-14	9.01728964889333e-11	195	278453	no	no
Mesothelial	AP2M1	0.31570450456565	1.36325238842602	0.728205128205128	0.405260492794116	1.62963267583248e-16	4.88889802749744e-13	195	278453	no	no
Mesothelial	TPI1	0.639997218211507	1.35871438508755	0.866666666666667	0.621753042703796	5.28585269821564e-26	1.58575580946469e-22	195	278453	no	no
Mesothelial	TMED2	0.385841278669188	1.35692853884596	0.748717948717949	0.43244640926835	2.61968469345806e-19	7.85905408037417e-16	195	278453	no	no
Mesothelial	CUTA	0.409755803115485	1.35234901191798	0.784615384615385	0.482968400412278	2.01126821946015e-18	6.03380465838044e-15	195	278453	no	no
Mesothelial	SCP2	0.261678679373915	1.34916931021563	0.769230769230769	0.46184454827206	5.6826381670286e-11	1.70479145010858e-07	195	278453	no	no
Mesothelial	YWHAE	0.361988288699009	1.34093558293441	0.856410256410256	0.605908357963462	5.76115668336115e-11	1.72834700500835e-07	195	278453	no	no
Mesothelial	GAS5	0.39350511085511	1.33606643678559	0.846153846153846	0.587872998315694	7.0783785074067e-10	2.12351355222201e-06	195	278453	no	no
Mesothelial	IER2	0.598959570106606	1.33380495453455	0.779487179487179	0.480160027006353	6.63983690955862e-18	1.99195107286759e-14	195	278453	no	no
Mesothelial	TUFM	0.252429998059872	1.32968239241014	0.728205128205128	0.413376763762646	3.64994968900136e-13	1.09498490670041e-09	195	278453	no	no
Mesothelial	TUBB4B	0.315072839318089	1.32511744388261	0.712820512820513	0.396206900266831	2.35367609807505e-16	7.06102829422516e-13	195	278453	no	no
Mesothelial	SLC25A3	0.465868385346444	1.32445006965017	0.851282051282051	0.600165916689711	4.10253993363547e-16	1.23076198009064e-12	195	278453	no	no
Mesothelial	EEF1B2	0.800299732037093	1.32425830702005	0.897435897435897	0.694864124286684	2.48939233773419e-31	7.46817701320256e-28	195	278453	no	no
Mesothelial	ENO1	0.642028388052539	1.31954618997872	0.871794871794872	0.641185406513846	6.56279273535066e-22	1.9688378206052e-18	195	278453	no	no
Mesothelial	MRPL51	0.27985511623585	1.31511330456742	0.707692307692308	0.392687455333575	9.32685592397222e-16	2.79805677719167e-12	195	278453	no	no
Mesothelial	AL590556.1	0.523530644754345	1.31138831997237	0.553846153846154	0.250437237163902	1.27521543149363e-25	3.82564629448089e-22	195	278453	no	no
Mesothelial	PRDX5	0.506350983189634	1.31120640693867	0.830769230769231	0.566583947739834	1.51688227570075e-17	4.55064682710226e-14	195	278453	no	no
Mesothelial	SERBP1	0.293756423915529	1.30537162928117	0.78974358974359	0.502282252301106	2.33598011906843e-11	7.00794035720531e-08	195	278453	no	no
Mesothelial	DNAJC1	0.257671857892245	1.30510588887777	0.733333333333333	0.425658908325642	9.11456311487993e-12	2.73436893446398e-08	195	278453	no	no
Mesothelial	CST3	0.469903750080707	1.3040286570557	0.902564102564103	0.710719582838037	1.06802905642571e-05	0.0320408716927713	195	278453	no	no
Mesothelial	ATP5F1B	0.4687227024897	1.30324081935658	0.794871794871795	0.510524217731538	2.1523664013423e-19	6.45709920402691e-16	195	278453	no	no
Mesothelial	MT-CO2	0.799507990170147	1.30169810516597	0.861538461538462	0.625053420146308	1.07377296377289e-06	0.00322131889131866	195	278453	no	no
Mesothelial	AC005912.1	0.262201668256276	1.30158845472802	0.646153846153846	0.331219272193153	2.01498523962147e-15	6.04495571886442e-12	195	278453	no	no
Mesothelial	RPL10P9	0.918664825800142	1.3008404930883	0.661538461538462	0.346521675112137	2.38797220682096e-24	7.16391662046289e-21	195	278453	no	no
Mesothelial	PGAM1	0.307498732788458	1.2995803594441	0.682051282051282	0.368036975719421	4.43581596799504e-17	1.33074479039851e-13	195	278453	no	no
Mesothelial	SH3GLB1	0.316487513683096	1.29923143722011	0.717948717948718	0.408442358315407	2.79753927188364e-16	8.39261781565091e-13	195	278453	no	no
Mesothelial	RFX2	0.298220292451097	1.29453464592489	0.682051282051282	0.36921132112062	7.00445525831457e-14	2.10133657749437e-10	195	278453	no	no
Mesothelial	RPS23P8	0.431990059558478	1.29287666751684	0.723076923076923	0.416106129221089	2.53344789762737e-19	7.6003436928821e-16	195	278453	no	no
Mesothelial	CALR	0.526681620531201	1.29276949083543	0.825641025641026	0.562367796360607	4.49453666090329e-18	1.34836099827099e-14	195	278453	no	no
Mesothelial	EIF5A	0.33817198829973	1.29020303743873	0.712820512820513	0.404588925240525	1.43549384115781e-16	4.30648152347342e-13	195	278453	no	no
Mesothelial	EIF4A2	0.445323895493692	1.29020095953482	0.815384615384615	0.546002377420965	4.33798701487522e-17	1.30139610446257e-13	195	278453	no	no
Mesothelial	WSB1	0.338276940683184	1.28856480849223	0.851282051282051	0.608745461532108	5.94324167397089e-09	1.78297250219127e-05	195	278453	no	no
Mesothelial	RABAC1	0.355435391638908	1.28450090076111	0.615384615384615	0.306403594143356	3.29505032747464e-21	9.88515098242391e-18	195	278453	no	no
Mesothelial	YWHAQ	0.323946220848748	1.27909121541055	0.779487179487179	0.493828401920611	1.41663124853133e-12	4.24989374559399e-09	195	278453	no	no
Mesothelial	TMEM147	0.284614552614968	1.27882419920317	0.707692307692308	0.401374738286174	9.55005614809548e-15	2.86501684442865e-11	195	278453	no	no
Mesothelial	TMEM59	0.345988810084935	1.27284746185035	0.846153846153846	0.603099984557538	1.75681691123606e-09	5.27045073370819e-06	195	278453	no	no
Mesothelial	CANX	0.253234340045039	1.27126747328491	0.82051282051282	0.559096149080814	3.61456205856709e-07	0.00108436861757013	195	278453	no	no
Mesothelial	RAN	0.442195810569851	1.27100642734006	0.794871794871795	0.518575845833947	3.55516945383629e-17	1.06655083615089e-13	195	278453	no	no
Mesothelial	P4HA1	0.25995422984138	1.26787548902427	0.615384615384615	0.309948177968993	7.43883500988901e-17	2.2316505029667e-13	195	278453	no	no
Mesothelial	ST13	0.376043990576735	1.26007158566127	0.794871794871795	0.52130521129239	2.57318782598271e-14	7.71956347794814e-11	195	278453	no	no
Mesothelial	RPL13P12	0.470648068035995	1.24744732441888	0.81025641025641	0.548340294412342	4.95554005367912e-15	1.48666201610373e-11	195	278453	no	no
Mesothelial	TRMT112	0.373115827827588	1.23331523620462	0.78974358974359	0.520285290515814	7.18885148589574e-14	2.15665544576872e-10	195	278453	no	no
Mesothelial	HSPA8	0.568270692148206	1.22856970421043	0.82051282051282	0.569593432284802	3.47971008058187e-19	1.04391302417456e-15	195	278453	no	no
Mesothelial	AP001324.1	0.649875410753554	1.22473982756784	0.794871794871795	0.530114597436551	1.05476984672194e-24	3.16430954016583e-21	195	278453	no	no
Mesothelial	KLF4	0.298804383030642	1.218378627635	0.682051282051282	0.387117395036146	1.05427393390099e-12	3.16282180170298e-09	195	278453	no	no
Mesothelial	RPL3P4	0.639447749590029	1.21825076259183	0.717948717948718	0.428144067400962	1.72509892113293e-26	5.17529676339878e-23	195	278453	no	no
Mesothelial	SNRPE	0.276068541213229	1.21564701636746	0.671794871794872	0.376763762645761	3.1200133587709e-15	9.36004007631271e-12	195	278453	no	no
Mesothelial	NPM1	0.683985216582278	1.21510793254242	0.866666666666667	0.654889694131505	1.52606827036809e-26	4.57820481110428e-23	195	278453	no	no
Mesothelial	EIF3E	0.384916016626182	1.20849980304891	0.841025641025641	0.609312882245837	4.19133089993374e-11	1.25739926998012e-07	195	278453	no	no
Mesothelial	NCL	0.254356825839774	1.20461987095104	0.78974358974359	0.527442692303549	2.31945556406717e-08	6.95836669220152e-05	195	278453	no	no
Mesothelial	SAT1	0.342600425871677	1.19053441596724	0.923076923076923	0.779776120207001	0.00859362064874635	1	195	278453	no	no
Mesothelial	EIF3F	0.33155553718464	1.1827402422249	0.769230769230769	0.503377589754824	8.03292966340307e-12	2.40987889902092e-08	195	278453	no	no
Mesothelial	ANXA1	0.416773876699637	1.17948321037236	0.887179487179487	0.703325157207859	3.24102889149835e-07	0.000972308667449505	195	278453	no	no
Mesothelial	RPL5	0.857245109261256	1.17692520590152	0.933333333333333	0.806455667563287	2.61315318446246e-34	7.83945955338738e-31	195	278453	no	no
Mesothelial	ID2	0.747746593930006	1.17597382399276	0.769230769230769	0.505069078084991	4.44446921811692e-21	1.33334076543508e-17	195	278453	no	no
Mesothelial	MT-ND4L	0.323157260004478	1.17281756905153	0.805128205128205	0.558715474424768	2.00025593501387e-06	0.0060007678050416	195	278453	no	no
Mesothelial	FOS	1.03872017424512	1.16153463581893	0.866666666666667	0.666895310878317	8.31366225954377e-24	2.49409867786313e-20	195	278453	no	no
Mesothelial	AL590867.2	0.327624009311057	1.1512767899339	0.671794871794872	0.391994340157944	2.79648797166324e-14	8.38946391498971e-11	195	278453	no	no
Mesothelial	NDUFC1	0.265331956291789	1.15095221566856	0.682051282051282	0.403231425051984	2.973771772138e-12	8.921315316414e-09	195	278453	no	no
Mesothelial	NOP53	0.292989553667837	1.13531838588419	0.815384615384615	0.584048295403533	1.07150027173195e-07	0.000321450081519586	195	278453	no	no
Mesothelial	ACTG1	0.85415114403689	1.13027183510082	0.923076923076923	0.789950189080383	2.52586833805254e-29	7.57760501415762e-26	195	278453	no	no
Mesothelial	HNRNPA2B1	0.252744728467055	1.12470300202085	0.887179487179487	0.71462688496802	6.4108071448268e-05	0.192324214344804	195	278453	no	no
Mesothelial	TMEM258	0.419289360448172	1.12260578500049	0.82051282051282	0.595357205704374	2.45653374039626e-14	7.36960122118878e-11	195	278453	no	no
Mesothelial	ANXA2	0.529865137647772	1.11473044070833	0.882051282051282	0.706546526702891	1.19871142870827e-10	3.59613428612481e-07	195	278453	no	no
Mesothelial	RPL4	0.714026296539833	1.11334872260281	0.907692307692308	0.759119133210991	1.71260875479045e-29	5.13782626437135e-26	195	278453	no	no
Mesothelial	AC007969.1	0.498792841903086	1.11018210114456	0.758974358974359	0.507417768887389	2.16986747832161e-17	6.50960243496484e-14	195	278453	no	no
Mesothelial	RPS5	0.945382240879037	1.10850845434156	0.928205128205128	0.805119714996786	1.19674271815695e-37	3.59022815447084e-34	195	278453	no	no
Mesothelial	ATP5PD	0.323759694359195	1.1054481448192	0.753846153846154	0.501704057776357	5.68738685014184e-12	1.70621605504255e-08	195	278453	no	no
Mesothelial	AC016739.1	0.368266130547636	1.10283074920417	0.82051282051282	0.60011204763461	1.49045157503166e-09	4.47135472509498e-06	195	278453	no	no
Mesothelial	NEAT1	0.42644673656218	1.08863530072583	0.928205128205128	0.808218981300255	0.000166811448146087	0.500434344438262	195	278453	no	no
Mesothelial	SQSTM1	0.378172912130459	1.08792172202926	0.835897435897436	0.62893558338391	2.05406109158735e-08	6.16218327476206e-05	195	278453	no	no
Mesothelial	RPL13A	0.840586978638876	1.08189933963773	0.953846153846154	0.869353176299052	1.8362222012499e-26	5.50866660374969e-23	195	278453	no	no
Mesothelial	AC004453.1	0.356917830496284	1.0788303577763	0.676923076923077	0.415010791767372	4.63589693191294e-14	1.39076907957388e-10	195	278453	no	no
Mesothelial	COX5B	0.327857240006943	1.07784784541631	0.861538461538462	0.675880669269141	8.68277377388261e-08	0.000260483213216478	195	278453	no	no
Mesothelial	CD63	0.32616041157665	1.07567431596444	0.897435897435897	0.744890520123683	0.0012782470045197	1	195	278453	no	no
Mesothelial	PPP1R15A	0.252128315404022	1.06624214983628	0.728205128205128	0.478367983106664	1.29976712563421e-08	3.89930137690262e-05	195	278453	no	no
Mesothelial	SSR4	0.432489372877501	1.06574075583112	0.841025641025641	0.642718878949051	1.15268906565309e-13	3.45806719695927e-10	195	278453	no	no
Mesothelial	AL138785.1	0.385675151876123	1.05414463715283	0.512820512820513	0.268328945998068	4.38878639737602e-17	1.31663591921281e-13	195	278453	no	no
Mesothelial	POLR2L	0.600593762952166	1.04491388918312	0.835897435897436	0.63891572365893	2.06319854406503e-21	6.18959563219508e-18	195	278453	no	no
Mesothelial	SEC61G	0.383029512495982	1.03874668287998	0.805128205128205	0.591464268655752	3.22268637039848e-11	9.66805911119545e-08	195	278453	no	no
Mesothelial	JUN	0.613955108290729	1.0367456936068	0.815384615384615	0.607779409810632	3.2435153881483e-13	9.73054616444491e-10	195	278453	no	no
Mesothelial	CHCHD2	0.268198025155742	1.03062600912331	0.876923076923077	0.714081011876331	3.21081666737395e-05	0.0963245000212186	195	278453	no	no
Mesothelial	UQCRQ	0.36810554841179	1.02275113776763	0.830769230769231	0.635615346216417	3.3465118348e-10	1.00395355044e-06	195	278453	no	no
Mesothelial	RPS8	0.815692410474892	1.021731006592	0.953846153846154	0.876036530401899	8.95986892928552e-33	2.68796067878566e-29	195	278453	no	no
Mesothelial	MT-ND1	0.61852020251629	1.00958833497791	0.835897435897436	0.647024812086779	5.00592470859849e-07	0.00150177741257955	195	278453	no	no
Mesothelial	AC243919.1	0.552958612626015	1.00503177498057	0.697435897435897	0.456439686410274	5.14029698323088e-19	1.54208909496927e-15	195	278453	no	no
Mesothelial	RPL3	1.00354481344474	1.00104187107595	0.938461538461538	0.843625315582881	3.1360514918161e-39	9.40815447544831e-36	195	278453	no	no
Mesothelial	AC073861.1	0.542173982202362	0.998867579070331	0.753846153846154	0.528318962266523	1.47154513684462e-16	4.41463541053386e-13	195	278453	no	no
Mesothelial	COMMD6	0.28125918073387	0.985712285126443	0.835897435897436	0.652458404111286	9.43179656926031e-07	0.00282953897077809	195	278453	no	no
Mesothelial	RPS21	0.615849808161878	0.98447846416179	0.948717948717949	0.868437402362338	8.52290516229827e-23	2.55687154868948e-19	195	278453	no	no
Mesothelial	TAGLN2	0.304592990002206	0.969211929382329	0.82051282051282	0.631708044086435	1.13951905097856e-06	0.00341855715293567	195	278453	no	no
Mesothelial	PKM	0.383247767804407	0.968566159849682	0.805128205128205	0.608307326550621	2.93103543327109e-10	8.79310629981328e-07	195	278453	no	no
Mesothelial	MT-CO1	0.640785472493024	0.949715058648263	0.856410256410256	0.694526544874719	5.49483690298851e-05	0.164845107089655	195	278453	no	no
Mesothelial	RPL29	0.70979478602535	0.940925558924613	0.938461538461538	0.851393233328425	2.98480271662405e-28	8.95440814987216e-25	195	278453	no	no
Mesothelial	DYNLL1	0.440971159926173	0.939862189441591	0.794871794871795	0.600004309524408	2.26489566751786e-12	6.79468700255357e-09	195	278453	no	no
Mesothelial	OST4	0.293199429310687	0.938994692592871	0.856410256410256	0.696796227729635	7.23813491287222e-07	0.00217144047386167	195	278453	no	no
Mesothelial	HINT1	0.466887693059402	0.936552504918845	0.851282051282051	0.688701504383145	4.08183673288578e-14	1.22455101986573e-10	195	278453	no	no
Mesothelial	COX7C	0.42256373055979	0.934046833054234	0.907692307692308	0.79037036771017	5.93420981786919e-11	1.78026294536076e-07	195	278453	no	no
Mesothelial	RPL7P9	0.627917204683759	0.932981516339626	0.682051282051282	0.456597702305236	2.49237637940576e-20	7.47712913821728e-17	195	278453	no	no
Mesothelial	RPSA	0.711396736445938	0.927807228120846	0.892307692307692	0.762433875734864	1.95458750184165e-23	5.86376250552494e-20	195	278453	no	no
Mesothelial	PARK7	0.304852594492041	0.920620540236326	0.743589743589744	0.534341522626799	7.49549586852251e-10	2.24864876055675e-06	195	278453	no	no
Mesothelial	RPS6	0.796449160082312	0.915696172619307	0.938461538461538	0.854557142498016	3.84507179965687e-27	1.15352153989706e-23	195	278453	no	no
Mesothelial	EEF1D	0.439303532991042	0.912496977130128	0.907692307692308	0.793918542806147	3.17549061539541e-12	9.52647184618623e-09	195	278453	no	no
Mesothelial	NDUFS5	0.34448191282549	0.895547577092579	0.815384615384615	0.640880148534941	1.99086275136505e-09	5.97258825409515e-06	195	278453	no	no
Mesothelial	MALAT1	0.349527832096236	0.891774678804264	0.958974358974359	0.900424847281229	0.218486642525849	1	195	278453	no	no
Mesothelial	NDUFA4	0.406244146109549	0.883992783887284	0.846153846153846	0.691524242870431	1.91741975295852e-10	5.75225925887557e-07	195	278453	no	no
Mesothelial	RPS23	0.68869324483931	0.877847187734613	0.943589743589744	0.869604565222856	1.43471815250284e-27	4.30415445750851e-24	195	278453	no	no
Mesothelial	RPS2	0.805553386716597	0.87472815494271	0.933333333333333	0.849328252882892	4.18398889964315e-25	1.25519666989294e-21	195	278453	no	no
Mesothelial	S100A6	0.644522106297224	0.874325850526532	0.917948717948718	0.819430927301914	3.90012197933345e-09	1.17003659380004e-05	195	278453	no	no
Mesothelial	NFKBIA	0.322091114493956	0.867827280452041	0.82051282051282	0.654965110808646	5.16736140458252e-06	0.0155020842137476	195	278453	no	no
Mesothelial	RPL10A	0.771558045732645	0.85557348795715	0.907692307692308	0.803076282173293	6.76972618683268e-27	2.0309178560498e-23	195	278453	no	no
Mesothelial	RPS4X	0.52479207618784	0.852970638773395	0.928205128205128	0.842127755851077	3.13712060143522e-11	9.41136180430565e-08	195	278453	no	no
Mesothelial	PTMA	0.742828257105204	0.852937964947075	0.948717948717949	0.882752205937806	8.68271083442247e-33	2.60481325032674e-29	195	278453	no	no
Mesothelial	AC090498.1	0.767820584901743	0.843951781179059	0.846153846153846	0.699999640872966	1.30365584433152e-18	3.91096753299457e-15	195	278453	no	no
Mesothelial	RPL7A	0.93233358420166	0.842722023240347	0.917948717948718	0.824060074770248	4.5264567447639e-40	1.35793702342917e-36	195	278453	no	no
Mesothelial	SNRPD2	0.26929033120865	0.838256526425417	0.779487179487179	0.602561294006529	6.99265281099434e-07	0.0020977958432983	195	278453	no	no
Mesothelial	RPS27A	0.537303887881338	0.831422428841699	0.948717948717949	0.884960837196942	8.02188034768636e-17	2.40656410430591e-13	195	278453	no	no
Mesothelial	RPS3A	0.65024559067874	0.822859253491393	0.933333333333333	0.855846408550096	2.69136281915872e-22	8.07408845747615e-19	195	278453	no	no
Mesothelial	MT-ND2	0.439453228401664	0.820071503064127	0.78974358974359	0.621149709286666	0.00217227911154545	1	195	278453	no	no
Mesothelial	EEF1A1	0.859943748464543	0.819052524650565	0.948717948717949	0.886214190545622	2.66238074530738e-32	7.98714223592215e-29	195	278453	no	no
Mesothelial	RPL21	0.520310900501549	0.803302207538534	0.938461538461538	0.86797771975881	8.27744767189818e-13	2.48323430156945e-09	195	278453	no	no
Mesothelial	RPL15	0.597524439805672	0.800690267093052	0.928205128205128	0.848954760767526	1.78811195403418e-22	5.36433586210253e-19	195	278453	no	no
Mesothelial	RACK1	0.598998181457616	0.78430225780551	0.912820512820513	0.823187396077614	4.80282632017721e-19	1.44084789605316e-15	195	278453	no	no
Mesothelial	MT-ND5	0.430201893936203	0.781714036890667	0.774358974358974	0.609065084592373	2.25622401915141e-06	0.00676867205745422	195	278453	no	no
Mesothelial	RPS7	0.392801451883655	0.77420275898434	0.923076923076923	0.842996843273371	7.54754484261995e-08	0.000226426345278598	195	278453	no	no
Mesothelial	RPS13	0.357075854305916	0.773170888013144	0.933333333333333	0.861868968910373	2.82694546082576e-05	0.0848083638247727	195	278453	no	no
Mesothelial	H3F3B	0.308305401859867	0.772302159411313	0.923076923076923	0.843248232197175	0.00194697736698064	1	195	278453	no	no
Mesothelial	RPS3	0.693801636769973	0.744333023159967	0.928205128205128	0.85604033714846	8.91356541334628e-22	2.67406962400388e-18	195	278453	no	no
Mesothelial	GAPDH	0.756927331885249	0.743566694356539	0.887179487179487	0.785683759916395	3.44838090662849e-20	1.03451427198855e-16	195	278453	no	no
Mesothelial	RPS25	0.556194976709055	0.73803592787057	0.933333333333333	0.865998929801439	3.76647475195066e-20	1.1299424255852e-16	195	278453	no	no
Mesothelial	RPL35A	0.527722861579256	0.728252667756664	0.933333333333333	0.867130179958557	2.98507275742052e-17	8.95521827226155e-14	195	278453	no	no
Mesothelial	HSP90AA1	0.350602762430354	0.725025965354583	0.856410256410256	0.740017166272225	1.21593214458937e-05	0.0364779643376812	195	278453	no	no
Mesothelial	RPL23A	0.651427208177939	0.723213105564191	0.907692307692308	0.823173030996254	1.09570162457688e-18	3.28710487373063e-15	195	278453	no	no
Mesothelial	GPAT3	0.268711950225614	0.711099612413506	0.205128205128205	0.113401543527992	1.63277189168361e-05	0.0489831567505082	195	278453	no	no
Mesothelial	UBC	0.379561986670391	0.705389570615824	0.856410256410256	0.743777226318266	1.41207851569256e-06	0.00423623554707769	195	278453	no	no
Mesothelial	RPL28	0.322800797008603	0.696489897698775	0.948717948717949	0.89800073980169	5.03039401093051e-06	0.0150911820327915	195	278453	no	no
Mesothelial	BTF3	0.411887076682123	0.695548782695018	0.861538461538462	0.75347006496608	5.92355430320806e-12	1.77706629096242e-08	195	278453	no	no
Mesothelial	TOMM7	0.394691378893479	0.683984491787881	0.866666666666667	0.76345738778178	1.15779476599376e-11	3.47338429798127e-08	195	278453	no	no
Mesothelial	RPL18	0.479358097229602	0.668410945771447	0.923076923076923	0.856496428481647	6.85774452547791e-13	2.05732335764337e-09	195	278453	no	no
Mesothelial	RPS15	0.418714425467354	0.665140062089443	0.943589743589744	0.891888397682912	1.53280211848184e-11	4.59840635544551e-08	195	278453	no	no
Mesothelial	MYL6	0.280234612075899	0.660881925758214	0.892307692307692	0.807367850229662	0.000305664469889966	0.9169934096699	195	278453	no	no
Mesothelial	RPL10	0.652699484867957	0.656499390392964	0.933333333333333	0.875181808060965	5.79467733733522e-18	1.73840320120057e-14	195	278453	no	no
Mesothelial	RPL37A	0.711867603275605	0.616349661856611	0.933333333333333	0.879502106280054	1.1386635545309e-29	3.4159906635927e-26	195	278453	no	no
Mesothelial	RPL37	0.615316129928519	0.605597750342725	0.933333333333333	0.880636947707513	2.95917935532668e-24	8.87753806598005e-21	195	278453	no	no
Mesothelial	RPL12	0.498175871777216	0.604396986045658	0.928205128205128	0.872441668791502	4.25672727502111e-13	1.27701818250633e-09	195	278453	no	no
Mesothelial	RPL30	0.434132075403397	0.590598123095646	0.923076923076923	0.865797818662395	2.97174840080679e-10	8.91524520242036e-07	195	278453	no	no
Mesothelial	NACA	0.416825986910764	0.585566380133204	0.861538461538462	0.773326198676258	1.85655862496395e-10	5.56967587489186e-07	195	278453	no	no
Mesothelial	RPS9	0.429426751022641	0.578864728837901	0.923076923076923	0.867155318850937	2.97061690379214e-10	8.91185071137641e-07	195	278453	no	no
Mesothelial	RPL14	0.497930496172488	0.569684942931864	0.912820512820513	0.85229464218378	6.41007128430491e-14	1.92302138529147e-10	195	278453	no	no
Mesothelial	RPL7	0.872393128363822	0.556240719022975	0.897435897435897	0.830754202684115	7.75052462692911e-35	2.32515738807873e-31	195	278453	no	no
Mesothelial	RPL32	0.399823133729566	0.555180648520901	0.938461538461538	0.893910282884365	3.40617239761358e-11	1.02185171928407e-07	195	278453	no	no
Mesothelial	RPL23	0.482906210400369	0.550911886729708	0.882051282051282	0.808840271069085	1.10594303339405e-12	3.31782910018216e-09	195	278453	no	no
Mesothelial	RPL31	0.469804255587687	0.548107987798713	0.907692307692308	0.847238133544979	4.18125553541699e-11	1.2543766606251e-07	195	278453	no	no
Mesothelial	RPL8	0.635481186460246	0.546025690084247	0.917948717948718	0.863043314311571	2.16873178381944e-24	6.50619535145831e-21	195	278453	no	no
Mesothelial	RPS19	0.36903749422341	0.545007018066269	0.933333333333333	0.886860619206832	5.97706594421225e-07	0.00179311978326368	195	278453	no	no
Mesothelial	RPLP1	0.322611122981915	0.537198487327736	0.948717948717949	0.911694253608329	1.47805711394578e-07	0.000443417134183736	195	278453	no	no
Mesothelial	RPL35	0.553824415610219	0.536787420052045	0.923076923076923	0.871928117132873	2.1180478159232e-22	6.35414344776961e-19	195	278453	no	no
Mesothelial	RPS18	0.805128687957829	0.517025348231295	0.923076923076923	0.874118792040308	4.59782752695115e-31	1.37934825808534e-27	195	278453	no	no
Mesothelial	TPT1	0.807350310396426	0.49568459247821	0.933333333333333	0.89171601670659	4.89666725577661e-35	1.46900017673298e-31	195	278453	no	no
Mesothelial	RPL41	0.59610427079415	0.486479799548761	0.943589743589744	0.907948558643649	9.57992061623684e-25	2.87397618487105e-21	195	278453	no	no
Mesothelial	RPS12	0.78653118363001	0.476663483127081	0.917948717948718	0.871037482088539	4.51449826082425e-27	1.35434947824727e-23	195	278453	no	no
Mesothelial	RPL18A	0.530128264616054	0.474959152132357	0.912820512820513	0.863826211245704	1.46110659955216e-16	4.38331979865647e-13	195	278453	no	no
Mesothelial	RPS24	0.416107423209533	0.473909961992481	0.928205128205128	0.886271650871063	1.25856671680526e-11	3.77570015041578e-08	195	278453	no	no
Mesothelial	AC004086.1	0.587477175146123	0.468756549474477	0.887179487179487	0.828340869015597	7.80724711803583e-21	2.34217413541075e-17	195	278453	no	no
Mesothelial	RPS27	0.438444571861343	0.463176778375932	0.928205128205128	0.88734903197308	6.72064512738602e-09	2.01619353821581e-05	195	278453	no	no
Mesothelial	RPL36	0.57347744692846	0.44203440482465	0.923076923076923	0.882141689979997	2.27552763297691e-24	6.82658289893073e-21	195	278453	no	no
Mesothelial	RPL11	0.504826019724357	0.441896230762986	0.923076923076923	0.882156055061357	2.20373301650588e-15	6.61119904951764e-12	195	278453	no	no
Mesothelial	RPL9	0.474470529957166	0.433594412758914	0.907692307692308	0.861477520443306	5.04710919149243e-16	1.51413275744773e-12	195	278453	no	no
Mesothelial	RPL34	0.497357909764356	0.431866562215863	0.928205128205128	0.890441115735869	3.75757842373614e-15	1.12727352712084e-11	195	278453	no	no
Mesothelial	RPS16	0.50226217707574	0.431075657836167	0.917948717948718	0.8760724431053	1.7317283565356e-17	5.19518506960679e-14	195	278453	no	no
Mesothelial	RPL19	0.335772168481341	0.423878349840707	0.917948717948718	0.876851748769092	1.50450174113421e-07	0.000451350522340263	195	278453	no	no
Mesothelial	RPL39	0.415264041620223	0.415099363205137	0.825641025641026	0.755553001763314	1.27830282008942e-08	3.83490846026826e-05	195	278453	no	no
Mesothelial	RPL13	0.670701982244517	0.394361823132693	0.928205128205128	0.894046751157287	1.27271497442008e-26	3.81814492326025e-23	195	278453	no	no
Mesothelial	RPL27	0.29767427364469	0.379210670482731	0.887179487179487	0.840702021526074	2.39331316896315e-06	0.00717993950688946	195	278453	no	no
Mesothelial	RPL38	0.337585178090587	0.378367127898461	0.902564102564103	0.861111210868621	1.06213159385742e-08	3.18639478157225e-05	195	278453	no	no
Mesothelial	RPL24	0.383735499950772	0.343939256665274	0.876923076923077	0.83229485766	8.30743206277638e-10	2.49222961883292e-06	195	278453	no	no
Mesothelial	RPS11	0.4150034651008	0.324868223523572	0.882051282051282	0.841380771620345	4.20425249022038e-12	1.26127574706611e-08	195	278453	no	no
Mesothelial	RPS14	0.326294485959019	0.312912087038995	0.912820512820513	0.881789745486671	1.6194132827899e-08	4.8582398483697e-05	195	278453	no	no
Mesothelial	TMSB4X	0.326459542641811	0.297126930313305	0.897435897435897	0.864138651765289	0.00485409099783267	1	195	278453	no	no
Mesothelial	RPS20	0.312533409307937	0.288399614460509	0.876923076923077	0.839904759510582	1.86052501594271e-06	0.00558157504782813	195	278453	no	no
Mesothelial	RPS28	0.459029087442654	0.250462964531678	0.917948717948718	0.894387921839592	1.33762866447863e-16	4.01288599343589e-13	195	278453	no	no
Mesothelial	RPS15A	0.317932436010284	0.247678847923426	0.856410256410256	0.82103981641426	8.47572225991244e-07	0.00254271667797373	195	278453	no	no
Mesothelial	RPL27A	0.254753937578002	0.218411074449859	0.882051282051282	0.855077876697324	5.44956732654527e-05	0.163487019796358	195	278453	no	no
Mesothelial	RPS29	0.36470881757506	0.216055145071947	0.897435897435897	0.873378990350257	8.19113061783243e-09	2.45733918534973e-05	195	278453	no	no
DC Langerhans	HLA-DRA	2.95995699290038	7.10251957111573	1	0.61329924194681	0	0	963	277685	no	no
DC Langerhans	CD74	2.81197191288038	6.79604404939068	1	0.683018528188415	0	0	963	277685	no	no
DC Langerhans	HLA-DPB1	3.02359296831131	6.11840349842193	0.998961578400831	0.585566379170643	0	0	963	277685	no	no
DC Langerhans	HLA-DQA1	2.71659354636946	5.9746198749856	0.996884735202492	0.410976466139691	0	0	963	277685	no	no
DC Langerhans	HLA-DRB1	2.53599629997559	5.91557544953824	0.998961578400831	0.633786484685885	0	0	963	277685	no	no
DC Langerhans	HLA-DQB1	2.47463425689531	5.82743385057111	0.997923156801661	0.531152204836415	0	0	963	277685	no	no
DC Langerhans	CD1E	0.981741966007129	5.34855228356916	0.565939771547248	0.00615805679096818	0	0	963	277685	no	no
DC Langerhans	CD1A	0.380252424569021	5.27073342036882	0.258566978193146	0.00178979779246268	0	0	963	277685	no	no
DC Langerhans	HLA-DPA1	2.74541984375964	5.26154169868946	0.996884735202492	0.587381385382718	0	0	963	277685	no	no
DC Langerhans	CD207	0.259868011157049	5.22345257185897	0.160955347871236	0.00103354520409817	0	0	963	277685	no	no
DC Langerhans	FCER1A	1.38333787301429	4.92133903982899	0.679127725856698	0.0151790698093163	0	0	963	277685	no	no
DC Langerhans	CD1C	1.07682329799531	4.89189150186259	0.587746625129803	0.0105839350343015	0	0	963	277685	no	no
DC Langerhans	PLD4	0.507237234036534	4.66862128337057	0.445482866043614	0.00748329942200695	0	0	963	277685	no	no
DC Langerhans	CCL22	0.406148038801457	4.0761779413897	0.256490134994808	0.00582674613320849	0	0	963	277685	no	no
DC Langerhans	S100B	1.06302567414752	4.00867829490728	0.517133956386293	0.0190719700379927	0	0	963	277685	no	no
DC Langerhans	PKIB	1.33986233632357	3.93389175481626	0.80269989615784	0.0736013828618759	0	0	963	277685	no	no
DC Langerhans	NAPSB	1.30520215527872	3.93171222387715	0.809968847352025	0.0769865134955075	0	0	963	277685	no	no
DC Langerhans	CCL17	1.60207420391555	3.69577623951239	0.512980269989616	0.0254821110250824	0	0	963	277685	no	no
DC Langerhans	PPP1R14A	0.71348600892594	3.67320475886247	0.492211838006231	0.0240236238903794	0	0	963	277685	no	no
DC Langerhans	CLEC10A	0.987491666213319	3.59402668882554	0.600207684319834	0.0396132308190936	0	0	963	277685	no	no
DC Langerhans	GPR183	1.72412999896148	3.58369342415327	0.91588785046729	0.231200821074239	0	0	963	277685	no	no
DC Langerhans	CD86	1.51731313492442	3.48065515833401	0.917964693665628	0.255138016097377	0	0	963	277685	no	no
DC Langerhans	ENTPD1	1.27014642145335	3.46941809443791	0.804776739356179	0.113545924338729	0	0	963	277685	no	no
DC Langerhans	TYROBP	1.20921441227034	3.46541139648977	0.974039460020768	0.534991087023066	6.54833101073701e-91	1.9644993032211e-87	963	277685	no	no
DC Langerhans	P2RY14	0.466614496194116	3.41374064173698	0.399792315680166	0.0214631686983452	0	0	963	277685	no	no
DC Langerhans	JAML	1.36008414968068	3.41364227751727	0.897196261682243	0.222413886238003	0	0	963	277685	no	no
DC Langerhans	SLC8A1	1.61733834244237	3.37434731914699	0.955347871235722	0.420141527270108	0	0	963	277685	no	no
DC Langerhans	CLECL1	0.561780878644473	3.35711980439736	0.46417445482866	0.0292957847921206	0	0	963	277685	no	no
DC Langerhans	CST7	1.19416533436016	3.34348237310414	0.766355140186916	0.103660622647964	0	0	963	277685	no	no
DC Langerhans	FCGR2B	0.93501758835375	3.33824983100079	0.61993769470405	0.0547058717611682	0	0	963	277685	no	no
DC Langerhans	ATP8B4	1.07001685234339	3.30273795987832	0.740394600207684	0.0948304733781083	0	0	963	277685	no	no
DC Langerhans	RGS1	1.71297959205966	3.27811495390684	0.898234683281412	0.248828708788735	0	0	963	277685	no	no
DC Langerhans	AC004817.3	0.383073746650685	3.23994511834271	0.343717549325026	0.0201127176476943	0	0	963	277685	no	no
DC Langerhans	LDLRAD4	1.21833327251558	3.16230505931252	0.938733125649013	0.391526369807516	0	0	963	277685	no	no
DC Langerhans	MCOLN2	0.566957440358448	3.12645072900519	0.487019730010384	0.0399877559104741	0	0	963	277685	no	no
DC Langerhans	IRF4	0.644433488990375	3.12115913527147	0.503634475597092	0.0428327061238454	0	0	963	277685	no	no
DC Langerhans	PALD1	0.436794141597045	3.09926940725098	0.423676012461059	0.0320867169634658	0	0	963	277685	no	no
DC Langerhans	MS4A4E	0.478607103209405	3.08855906752564	0.406022845275182	0.0302176927093649	0	0	963	277685	no	no
DC Langerhans	CD80	0.652166844976587	2.98368060395359	0.4932502596054	0.0469452797234276	0	0	963	277685	no	no
DC Langerhans	SRGN	1.29622977384203	2.95461284166372	0.973001038421599	0.648274123557268	2.95083657929808e-170	8.85250973789423e-167	963	277685	no	no
DC Langerhans	ELMO1	1.13208689459693	2.95403844259267	0.927310488058152	0.397832075913355	0	0	963	277685	no	no
DC Langerhans	HLA-DPB2	0.367091454260319	2.94932090433589	0.321910695742471	0.0242793092893026	0	0	963	277685	no	no
DC Langerhans	FLT3	0.527029267121295	2.94549046185917	0.460020768431983	0.0428759205574662	0	0	963	277685	no	no
DC Langerhans	WFDC21P	1.65349214748318	2.9379113734473	0.757009345794392	0.141484055674595	0	0	963	277685	no	no
DC Langerhans	RAMP1	0.605187972076403	2.91330366607604	0.434060228452752	0.0399877559104741	0	0	963	277685	no	no
DC Langerhans	PADI2	0.377658545481964	2.90633594416902	0.287642782969886	0.0216216216216216	0	0	963	277685	no	no
DC Langerhans	IL1R2	1.2916800152298	2.88741578386624	0.737279335410177	0.135073914687506	0	0	963	277685	no	no
DC Langerhans	GNAO1	0.256007847037022	2.85555865155954	0.23883696780893	0.0177539298125574	0	0	963	277685	no	no
DC Langerhans	RNASE6	0.990081165313942	2.80561161408255	0.76116303219107	0.161373498748582	0	0	963	277685	no	no
DC Langerhans	ZBTB46	0.570363416716329	2.80551692419127	0.522326064382139	0.0620199146514936	0	0	963	277685	no	no
DC Langerhans	XYLT1	0.984337284917258	2.7813680953841	0.782969885773624	0.182418927921926	0	0	963	277685	no	no
DC Langerhans	ADAM19	0.665798121312602	2.77451645800615	0.559709241952233	0.0734537335470047	0	0	963	277685	no	no
DC Langerhans	LGALS2	0.56623140424817	2.77045036326645	0.419522326064382	0.0433188685020797	0	0	963	277685	no	no
DC Langerhans	NR4A3	1.32677662735241	2.74069136107116	0.825545171339564	0.233498388461746	0	0	963	277685	no	no
DC Langerhans	ST18	0.44544185663097	2.73998113163013	0.391484942886812	0.0399013270432324	0	0	963	277685	no	no
DC Langerhans	RAPGEF1	1.13215190748409	2.71912283693777	0.938733125649013	0.500570790644075	7.79145090752297e-275	2.33743527225689e-271	963	277685	no	no
DC Langerhans	SERPINB9	1.06449494379504	2.70514589023709	0.78816199376947	0.198919639159479	0	0	963	277685	no	no
DC Langerhans	RGS10	1.06703124963745	2.69910509060585	0.872274143302181	0.314028485514162	0	0	963	277685	no	no
DC Langerhans	HLA-DQB2	0.89980025680667	2.66736014203951	0.59086188992731	0.0911032284783118	0	0	963	277685	no	no
DC Langerhans	PLXDC2	1.11026132861619	2.66170285646327	0.940809968847352	0.524007418477772	1.21755914247407e-184	3.65267742742221e-181	963	277685	no	no
DC Langerhans	CHST11	1.07321911897274	2.65741899052676	0.942886812045691	0.534443704197202	3.14317385528301e-229	9.42952156584903e-226	963	277685	no	no
DC Langerhans	CD83	1.54580658702206	2.64733008420122	0.905503634475597	0.403161856059924	0	0	963	277685	no	no
DC Langerhans	HLA-DMB	1.14819639548859	2.64075155267965	0.848390446521288	0.2846462718548	0	0	963	277685	no	no
DC Langerhans	RALA	1.24066399271003	2.63646001435537	0.879543094496365	0.342524803284297	0	0	963	277685	no	no
DC Langerhans	ADAM28	0.68069845750903	2.6361049123573	0.566978193146417	0.0857338351009237	0	0	963	277685	no	no
DC Langerhans	MEF2C	1.07135839076236	2.63200791889521	0.825545171339564	0.253510272430992	0	0	963	277685	no	no
DC Langerhans	HDAC9	0.900838003191253	2.58992226752449	0.699896157840083	0.148790896159317	0	0	963	277685	no	no
DC Langerhans	PAK1	0.915629261491488	2.58987514315391	0.758047767393562	0.19010389470083	0	0	963	277685	no	no
DC Langerhans	LST1	1.11156191358966	2.58165521992204	0.892004153686397	0.383553306804473	1.98889378997065e-289	5.96668136991196e-286	963	277685	no	no
DC Langerhans	CIITA	0.886376291056876	2.57030177648604	0.753894080996885	0.189657345553415	0	0	963	277685	no	no
DC Langerhans	ENTPD1-AS1	0.907721287433873	2.56433193400236	0.731048805815161	0.17284332967211	0	0	963	277685	no	no
DC Langerhans	MS4A6A	1.3025230367937	2.53541675786841	0.818276220145379	0.262516880638133	0	0	963	277685	no	no
DC Langerhans	LSP1	1.02705828459183	2.53012848073885	0.844236760124611	0.300956119343861	0	0	963	277685	no	no
DC Langerhans	NDRG2	0.456982519819325	2.52524085670158	0.458982346832814	0.0635936402758521	0	0	963	277685	no	no
DC Langerhans	RGS2	1.14497147576365	2.51231747489007	0.825545171339564	0.276820858166628	0	0	963	277685	no	no
DC Langerhans	AXL	1.01731594373467	2.50702729469985	0.736240913811007	0.185159443254047	0	0	963	277685	no	no
DC Langerhans	STX17-AS1	0.489091524491563	2.50433914875558	0.466251298026999	0.0666438590489223	0	0	963	277685	no	no
DC Langerhans	REL	1.16783580033809	2.50220275013511	0.903426791277259	0.432637700992131	0	0	963	277685	no	no
DC Langerhans	SIPA1L1	1.26506830212179	2.48631054331875	0.946002076843198	0.590968183373247	5.93057429849457e-234	1.77917228954837e-230	963	277685	no	no
DC Langerhans	CEACAM4	0.260696143883812	2.47920905504973	0.279335410176532	0.0314961197039811	0	0	963	277685	no	no
DC Langerhans	AL365273.2	0.31119676360429	2.47147892715632	0.316718587746625	0.0377045933341736	0	0	963	277685	no	no
DC Langerhans	RGS18	0.306706236356884	2.46837917688597	0.35202492211838	0.0440283054540216	0	0	963	277685	no	no
DC Langerhans	CORO1A	0.743358150233475	2.43664811943291	0.751817237798546	0.209204674361237	0	0	963	277685	no	no
DC Langerhans	GPX1	0.993950924315594	2.360273197308	0.960539979231568	0.694110232817761	1.41710001821218e-127	4.25130005463655e-124	963	277685	no	no
DC Langerhans	PDE4A	0.862032565685891	2.35246136931464	0.776739356178609	0.248364153627312	0	0	963	277685	no	no
DC Langerhans	SULF2	0.614708648841218	2.34045337593432	0.568016614745587	0.112346723805751	0	0	963	277685	no	no
DC Langerhans	CXorf21	0.344052421562108	2.33275001481544	0.35202492211838	0.0501035345805499	0	0	963	277685	no	no
DC Langerhans	CXCR4	1.15286519792669	2.32795988475493	0.875389408099688	0.405632281181915	6.89470350719526e-236	2.06841105215858e-232	963	277685	no	no
DC Langerhans	CYTIP	0.761177566615523	2.30503390288841	0.826583592938733	0.321738660712678	1.94504006949105e-243	5.83512020847316e-240	963	277685	no	no
DC Langerhans	FGL2	0.558981513717059	2.30164921408356	0.574247144340602	0.118911716513315	0	0	963	277685	no	no
DC Langerhans	ADAM8	0.305794821172159	2.27831244941162	0.389408099688474	0.061360894538776	0	0	963	277685	no	no
DC Langerhans	AREG	2.00390891920146	2.27767550340558	0.871235721703011	0.408740119199813	0	0	963	277685	no	no
DC Langerhans	STK17B	0.902657915734801	2.23949998540994	0.907580477673936	0.509977132362209	2.08919068349835e-203	6.26757205049505e-200	963	277685	no	no
DC Langerhans	SLC8A1-AS1	0.41163328589233	2.23452494250559	0.425752855659398	0.0735473648198498	0	0	963	277685	no	no
DC Langerhans	RFTN1	0.771450991258106	2.22863023753312	0.744548286604361	0.238626501251418	0	0	963	277685	no	no
DC Langerhans	CLEC5A	0.323522286461776	2.22690874076013	0.325025960539979	0.0494121036426166	0	0	963	277685	no	no
DC Langerhans	CMTM6	0.897846067123217	2.20979670963455	0.884735202492212	0.456200370923889	1.15899505304543e-251	3.47698515913629e-248	963	277685	no	no
DC Langerhans	SYTL3	0.873343073581487	2.20904755150901	0.840083073727934	0.365208779732431	7.06895063108318e-206	2.12068518932495e-202	963	277685	no	no
DC Langerhans	RPS2	0.891194962859719	2.20772309401799	0.981308411214953	0.848929542467184	1.73961223890033e-119	5.21883671670098e-116	963	277685	no	no
DC Langerhans	ANKRD44	0.759637563617255	2.20503680972547	0.855659397715473	0.394526171741362	3.15755538361056e-210	9.47266615083167e-207	963	277685	no	no
DC Langerhans	SNX8	0.692926537892669	2.20379570495096	0.711318795430945	0.213648558618579	0	0	963	277685	no	no
DC Langerhans	IGSF6	0.745674859384677	2.1899449913287	0.731048805815161	0.233041035705926	5.02151521048645e-303	1.50645456314593e-299	963	277685	no	no
DC Langerhans	DAPP1	0.533446774653493	2.18219685685322	0.4932502596054	0.0989286421664836	0	0	963	277685	no	no
DC Langerhans	HLA-DRB5	1.63728652008403	2.17968389618105	0.889927310488058	0.476565172767704	5.32448277207514e-275	1.59734483162254e-271	963	277685	no	no
DC Langerhans	FAM49B	0.767113059371767	2.17875674764003	0.927310488058152	0.589228802420008	4.57133793713064e-164	1.37140138113919e-160	963	277685	no	no
DC Langerhans	LTB	0.592106943233156	2.17197822912691	0.471443406022845	0.0922700181860742	0	0	963	277685	no	no
DC Langerhans	AFF3	0.832146970542844	2.14380359805509	0.694704049844237	0.210393071285809	9.9749325923682e-294	2.99247977771046e-290	963	277685	no	no
DC Langerhans	GSN	0.892933728276656	2.14231425324655	0.874350986500519	0.448717071501882	6.57768887863917e-210	1.97330666359175e-206	963	277685	no	no
DC Langerhans	SMAP2	0.701912805876488	2.13953827101433	0.839044652128764	0.379656805372995	8.9450309928659e-200	2.68350929785977e-196	963	277685	no	no
DC Langerhans	DUSP4	0.54164940418712	2.13557864730547	0.456905503634476	0.0904442083655941	0	0	963	277685	no	no
DC Langerhans	SEPT6	0.733090649825122	2.12619426954686	0.73208722741433	0.245605632281182	3.91560275084614e-283	1.17468082525384e-279	963	277685	no	no
DC Langerhans	AC104365.1	0.373120819908601	2.11643884695037	0.367601246105919	0.0654734681383582	2.0101330991672e-305	6.03039929750159e-302	963	277685	no	no
DC Langerhans	CCSER1	0.805465050209022	2.11538521150775	0.738317757009346	0.253614707312242	2.02105696912575e-307	6.06317090737724e-304	963	277685	no	no
DC Langerhans	IL4I1	0.357022037578016	2.11395237929229	0.314641744548287	0.0525703584997389	4.77508634459946e-288	1.43252590337984e-284	963	277685	no	no
DC Langerhans	GPR132	0.5785536449749	2.09428005766972	0.616822429906542	0.165381637466914	7.36143135534553e-288	2.20842940660366e-284	963	277685	no	no
DC Langerhans	ARHGAP15	0.645692329609415	2.09144595746135	0.841121495327103	0.394724237895457	4.08131708484139e-151	1.22439512545242e-147	963	277685	no	no
DC Langerhans	VIM	1.03549588956936	2.08580580131921	0.938733125649013	0.653758755424312	2.6096939941788e-80	7.82908198253639e-77	963	277685	no	no
DC Langerhans	GNA15	0.698995314115279	2.08497671143516	0.694704049844237	0.2203323910186	0	0	963	277685	no	no
DC Langerhans	MALT1	0.867034180335992	2.08141655048103	0.73208722741433	0.253996434809226	2.11371207724128e-296	6.34113623172385e-293	963	277685	no	no
DC Langerhans	ALOX5	0.677697479406596	2.0799137575611	0.805815160955348	0.340987089687956	2.41733721571645e-180	7.25201164714935e-177	963	277685	no	no
DC Langerhans	VASH1	0.360680251067342	2.07434002672488	0.383177570093458	0.0724309919513117	5.66703126241375e-307	1.70010937872412e-303	963	277685	no	no
DC Langerhans	CYBA	0.576388313645403	2.06313771772662	0.942886812045691	0.675304751787097	3.75298073163399e-34	1.1258942194902e-30	963	277685	no	no
DC Langerhans	AKAP13	0.768370077054972	2.06214082051585	0.968847352024922	0.795610133784684	4.88056126210627e-114	1.46416837863188e-110	963	277685	no	no
DC Langerhans	RPS9	0.742973439667219	2.06100925117395	0.981308411214953	0.866798710769397	2.80525289073411e-116	8.41575867220232e-113	963	277685	no	no
DC Langerhans	NFKBID	0.512787213277167	2.0562343016633	0.545171339563863	0.132934800223275	9.40240093268888e-308	2.82072027980667e-304	963	277685	no	no
DC Langerhans	GNAQ	0.674360360070283	2.05521478073293	0.930425752855659	0.629753137547941	1.76588034026095e-112	5.29764102078284e-109	963	277685	no	no
DC Langerhans	NAAA	0.647217895469941	2.04381199542958	0.630321910695743	0.180819993877955	0	0	963	277685	no	no
DC Langerhans	LITAF	0.835865540274629	2.03088747623069	0.91484942886812	0.583690152510939	5.33377147522855e-164	1.60013144256857e-160	963	277685	no	no
DC Langerhans	PIK3R5	0.810092397641108	2.02847831675551	0.841121495327103	0.409863694473954	6.974355115056e-175	2.0923065345168e-171	963	277685	no	no
DC Langerhans	ITGA4	0.519797961092656	2.02544554727684	0.582554517133956	0.155442317734123	3.719843746659e-269	1.1159531239977e-265	963	277685	no	no
DC Langerhans	GPAT3	0.585999534298653	2.02524498614412	0.489096573208723	0.112163062462863	5.00253733710279e-305	1.50076120113084e-301	963	277685	no	no
DC Langerhans	RUNX3	0.519858821753634	2.02365184755919	0.538940809968847	0.133802690098493	5.21366315538896e-271	1.56409894661669e-267	963	277685	no	no
DC Langerhans	CAMK1D	0.919386874719088	2.02357268196139	0.870197300103842	0.468973837261645	3.68372072523388e-199	1.10511621757016e-195	963	277685	no	no
DC Langerhans	HLA-DQA2	1.00400547409623	2.02099094056012	0.548286604361371	0.138541872985577	0	0	963	277685	no	no
DC Langerhans	BCL2	0.651410732727928	2.01975652654392	0.665628245067497	0.208819345661451	6.10399559112547e-259	1.83119867733764e-255	963	277685	no	no
DC Langerhans	MIR181A1HG	0.645275271617626	2.01918376673725	0.680166147455867	0.220026288780453	1.64504166017292e-260	4.93512498051876e-257	963	277685	no	no
DC Langerhans	OSBPL8	0.827385524524714	2.01701012006809	0.871235721703011	0.472899148315537	1.11559718265658e-199	3.34679154796973e-196	963	277685	no	no
DC Langerhans	STK4	0.697364455974558	2.01578392673079	0.809968847352025	0.361683202189531	3.15664439046613e-198	9.4699331713984e-195	963	277685	no	no
DC Langerhans	LINC01128	0.259033620458641	1.99843016736799	0.29595015576324	0.0539568215784072	1.00244094615833e-243	3.00732283847498e-240	963	277685	no	no
DC Langerhans	RPS21	0.471238435260498	1.99593800116259	0.980269989615784	0.868105947386427	2.1284691208838e-41	6.3854073626514e-38	963	277685	no	no
DC Langerhans	SLC38A1	0.615576320486307	1.99267045059109	0.671858774662513	0.218081639267515	2.23479780158333e-250	6.70439340475e-247	963	277685	no	no
DC Langerhans	TRAF1	0.306482963857321	1.99222060774819	0.307372793354102	0.0571222788411329	7.01602690064182e-236	2.10480807019255e-232	963	277685	no	no
DC Langerhans	GPR137B	0.805758277212944	1.98958583219677	0.684319833852544	0.228503520175739	9.7514927459541e-305	2.92544782378623e-301	963	277685	no	no
DC Langerhans	KCNK6	0.336755815832341	1.98839410514953	0.401869158878505	0.084271746763419	4.81508958124763e-278	1.44452687437429e-274	963	277685	no	no
DC Langerhans	HCLS1	0.646734114524808	1.97991172682772	0.785046728971963	0.334847038910996	5.52308712944951e-196	1.65692613883485e-192	963	277685	no	no
DC Langerhans	CXCL16	0.656011759047999	1.9775406327098	0.834890965732087	0.411113311846157	1.09457219420029e-153	3.28371658260088e-150	963	277685	no	no
DC Langerhans	EEF1B2	0.6913684903255	1.97583955784904	0.942886812045691	0.694146244845778	6.96336128342158e-106	2.08900838502647e-102	963	277685	no	no
DC Langerhans	MB21D2	0.629486772484413	1.97295598073806	0.599169262720665	0.172018654230513	9.85910325485099e-283	2.9577309764553e-279	963	277685	no	no
DC Langerhans	CD300A	0.352294875108192	1.97197208024563	0.415368639667705	0.0900156652321876	7.93036774675629e-267	2.37911032402689e-263	963	277685	no	no
DC Langerhans	HLA-DRB6	1.43279496744294	1.95906779693607	0.798546209761163	0.358067594576589	7.99635217580142e-283	2.39890565274042e-279	963	277685	no	no
DC Langerhans	IL13RA1	0.643897048761125	1.95507159644208	0.717549325025961	0.264277868808182	2.54253029588724e-262	7.62759088766173e-259	963	277685	no	no
DC Langerhans	PLSCR1	0.712586511370298	1.95439364224062	0.825545171339564	0.400745448979959	8.14499344450774e-199	2.44349803335232e-195	963	277685	no	no
DC Langerhans	PSTPIP2	0.554579493354581	1.95435500967272	0.511941848390447	0.129358805841151	4.18599143673655e-282	1.25579743102096e-278	963	277685	no	no
DC Langerhans	PICALM	0.804111914867434	1.94903177107528	0.904465212876428	0.572969371770171	1.38719897144081e-165	4.16159691432244e-162	963	277685	no	no
DC Langerhans	MAP3K8	0.788077832171451	1.94569998287149	0.885773624091381	0.524637628968075	9.14487207791306e-147	2.74346162337392e-143	963	277685	no	no
DC Langerhans	SPI1	0.566729918335083	1.94362213386026	0.819314641744548	0.393136107459892	5.39115552665714e-112	1.61734665799714e-108	963	277685	no	no
DC Langerhans	JARID2	0.785996331022719	1.94153211722462	0.862928348909657	0.473803050218773	4.50356684981211e-140	1.35107005494363e-136	963	277685	no	no
DC Langerhans	OGFRL1	0.537929515328655	1.94106444401492	0.595015576323987	0.174114554261123	5.43164734408142e-280	1.62949420322443e-276	963	277685	no	no
DC Langerhans	TBXAS1	0.595183605504509	1.93852393363227	0.801661474558671	0.367308280965843	4.38295244785236e-148	1.31488573435571e-144	963	277685	no	no
DC Langerhans	AC004687.1	0.357828572772744	1.93317281796115	0.445482866043614	0.104153987431802	9.92065109485405e-250	2.97619532845622e-246	963	277685	no	no
DC Langerhans	PTPRC	0.513305970688615	1.92700986122078	0.890965732087227	0.542265516682572	4.28349740623153e-68	1.28504922186946e-64	963	277685	no	no
DC Langerhans	GNG7	0.465566559857513	1.92680120255499	0.501557632398754	0.127795883825198	3.39081674206892e-272	1.01724502262068e-268	963	277685	no	no
DC Langerhans	CLEC7A	0.62266882202718	1.92476537053549	0.762201453790239	0.318324720456633	2.23093321482779e-187	6.69279964448337e-184	963	277685	no	no
DC Langerhans	SERPINF1	0.438948217230316	1.91992469367606	0.512980269989616	0.133766678070476	7.38348332109449e-256	2.21504499632835e-252	963	277685	no	no
DC Langerhans	ETV3	0.559548577674242	1.91863475779836	0.52128764278297	0.137818031222428	8.36315430357099e-282	2.5089462910713e-278	963	277685	no	no
DC Langerhans	TET2	0.72473072942489	1.91558966836303	0.794392523364486	0.362194572987378	8.52152896877366e-199	2.5564586906321e-195	963	277685	no	no
DC Langerhans	HLA-DOA	0.346585988753593	1.89941726726629	0.433021806853583	0.102598267821452	3.55884770991536e-259	1.06765431297461e-255	963	277685	no	no
DC Langerhans	B2M	0.259179905685893	1.89766065735282	0.984423676012461	0.901712371932225	0.0955021436589469	1	963	277685	no	no
DC Langerhans	RPS23	0.817449116722804	1.88588756793813	0.978193146417445	0.869279939499793	1.56937062480534e-148	4.70811187441603e-145	963	277685	no	no
DC Langerhans	RPL10	0.869586997708713	1.8845365697634	0.979231568016615	0.874861803842483	5.92379957066793e-115	1.77713987120038e-111	963	277685	no	no
DC Langerhans	COTL1	0.821281170789458	1.87817088810959	0.851505711318795	0.466402578461206	3.07102873092022e-150	9.21308619276067e-147	963	277685	no	no
DC Langerhans	ETV6	0.82774138150144	1.8767469493629	0.875389408099688	0.517283972846931	2.96124917853405e-164	8.88374753560216e-161	963	277685	no	no
DC Langerhans	ELMO1-AS1	0.310870125680175	1.87501472679586	0.389408099688474	0.0891261681401588	1.29259401165546e-222	3.87778203496638e-219	963	277685	no	no
DC Langerhans	LY86	0.548012189083663	1.87398305472204	0.622014537902388	0.201584529232764	5.69033349110848e-242	1.70710004733255e-238	963	277685	no	no
DC Langerhans	RPS27	0.586194892870122	1.87298224286279	0.981308411214953	0.887051875326359	1.52251794160017e-39	4.5675538248005e-36	963	277685	no	no
DC Langerhans	RAB31	0.687294675041278	1.87198729127569	0.875389408099688	0.518472369771504	3.95832085537059e-126	1.18749625661118e-122	963	277685	no	no
DC Langerhans	ARL4C	0.532277537754556	1.86857916964759	0.568016614745587	0.168665934422097	4.56765840329641e-235	1.37029752098892e-231	963	277685	no	no
DC Langerhans	CELF2	0.674839485377473	1.86671488898189	0.926272066458982	0.658724814087905	1.51611914039525e-97	4.54835742118575e-94	963	277685	no	no
DC Langerhans	NFKB1	1.03075480474977	1.8621616815545	0.84527518172378	0.458375497416137	3.72839708660709e-195	1.11851912598213e-191	963	277685	no	no
DC Langerhans	GAPDH	0.778102717723368	1.85701051037085	0.959501557632399	0.785152240848443	8.03829414883782e-105	2.41148824465135e-101	963	277685	no	no
DC Langerhans	IL18R1	0.31191217131439	1.85396424386601	0.383177570093458	0.0887048274123557	1.90435289540193e-207	5.71305868620578e-204	963	277685	no	no
DC Langerhans	C1orf162	0.653193075421158	1.85349210477152	0.81619937694704	0.409780866809514	7.88000557161748e-121	2.36400167148524e-117	963	277685	no	no
DC Langerhans	KYNU	0.705102044798618	1.85130004052179	0.813084112149533	0.405340583754974	1.96095749898776e-136	5.88287249696327e-133	963	277685	no	no
DC Langerhans	BID	0.646125934816683	1.84813567801905	0.716510903426791	0.284545438176351	2.96218904995591e-217	8.88656714986772e-214	963	277685	no	no
DC Langerhans	GLIPR1	0.518859605268386	1.84519250252275	0.687435098650052	0.257702072492212	8.38090622026128e-190	2.51427186607838e-186	963	277685	no	no
DC Langerhans	FAU	0.554136427462261	1.84126376832682	0.977154724818276	0.869063867331689	3.58274614910709e-65	1.07482384473213e-61	963	277685	no	no
DC Langerhans	NAP1L1	0.628374042090729	1.83595736805746	0.912772585669782	0.624020022687578	6.10018734736181e-108	1.83005620420854e-104	963	277685	no	no
DC Langerhans	PRMT9	0.579059984973973	1.83527470585616	0.537902388369678	0.156627113455894	5.83232572428185e-244	1.74969771728455e-240	963	277685	no	no
DC Langerhans	SEC14L1	0.563360308641267	1.83470003509733	0.691588785046729	0.263456794569386	7.55046348555333e-208	2.265139045666e-204	963	277685	no	no
DC Langerhans	GPSM3	0.544317769884892	1.83229376733744	0.765316718587747	0.342589624934728	1.43751747289502e-155	4.31255241868505e-152	963	277685	no	no
DC Langerhans	LAPTM5	0.491162177333927	1.82340231507672	0.897196261682243	0.583848605434215	5.29676057312883e-34	1.58902817193865e-30	963	277685	no	no
DC Langerhans	TMSB10	1.16413616877269	1.81931558570595	0.968847352024922	0.832284783117561	8.82241578253302e-140	2.64672473475991e-136	963	277685	no	no
DC Langerhans	EIF2AK4	0.579351401306277	1.81878735129739	0.628245067497404	0.215063831319661	5.7593404481402e-252	1.72780213444206e-248	963	277685	no	no
DC Langerhans	PLEKHO1	0.29584296377437	1.81539462394631	0.397715472481828	0.0970920287375984	2.71554580804562e-206	8.14663742413685e-203	963	277685	no	no
DC Langerhans	PMAIP1	0.451436029929579	1.81282799274984	0.46521287642783	0.124327925527126	4.93969570232038e-227	1.48190871069611e-223	963	277685	no	no
DC Langerhans	ALOX5AP	0.710196373628865	1.80847913958683	0.840083073727934	0.462009111043088	1.51403499591057e-90	4.54210498773171e-87	963	277685	no	no
DC Langerhans	ITGB2	0.638587892687785	1.80690968938121	0.806853582554517	0.406305706105839	1.24053876242331e-136	3.72161628726994e-133	963	277685	no	no
DC Langerhans	MARCH1	0.59047911589064	1.80575293765325	0.658359293873313	0.240398293029872	1.12123771849496e-212	3.36371315548489e-209	963	277685	no	no
DC Langerhans	GGTA1P	0.366378106365502	1.79400646248989	0.439252336448598	0.115274501683562	1.82377011533723e-222	5.47131034601169e-219	963	277685	no	no
DC Langerhans	GDI2	0.680779164268686	1.79189830264106	0.827622014537902	0.443884257341952	2.41551917464646e-181	7.24655752393937e-178	963	277685	no	no
DC Langerhans	HAVCR2	0.578868857989667	1.79134651562841	0.666666666666667	0.249930676846067	2.13317412560091e-202	6.39952237680272e-199	963	277685	no	no
DC Langerhans	SNX9	0.733690542421694	1.79054650968301	0.792315680166148	0.388540972684877	5.11734797311728e-163	1.53520439193518e-159	963	277685	no	no
DC Langerhans	CPVL	0.694011369447379	1.78402455442343	0.641744548286604	0.231168410249023	5.26065769534297e-234	1.57819730860289e-230	963	277685	no	no
DC Langerhans	AP1S2	0.546155260693365	1.7787912610968	0.697819314641745	0.280328429695518	1.71187322000945e-185	5.13561966002836e-182	963	277685	no	no
DC Langerhans	ARHGDIB	0.641958255573428	1.77316492060818	0.875389408099688	0.543079388515764	1.18570050419935e-101	3.55710151259804e-98	963	277685	no	no
DC Langerhans	RPS19	0.736654982847332	1.77298215359936	0.979231568016615	0.886572915353728	8.76050986070659e-99	2.62815295821198e-95	963	277685	no	no
DC Langerhans	PABPC1	0.539910332187384	1.76684481905435	0.959501557632399	0.799971190377586	5.18433079494801e-72	1.5552992384844e-68	963	277685	no	no
DC Langerhans	TUBA1A	0.71840875108004	1.76480148971492	0.737279335410177	0.3242739074851	8.10378234029927e-192	2.43113470208978e-188	963	277685	no	no
DC Langerhans	FAM49A	0.627903254408751	1.76463766919237	0.787123572170301	0.387284152907071	6.17902031525119e-142	1.85370609457536e-138	963	277685	no	no
DC Langerhans	GNA13	0.622921591057082	1.76352571291781	0.745586708203531	0.33410879233664	3.11273978094901e-174	9.33821934284703e-171	963	277685	no	no
DC Langerhans	HMGN1	0.546589190037151	1.76148526437199	0.862928348909657	0.518782073212453	3.15433530178361e-114	9.46300590535084e-111	963	277685	no	no
DC Langerhans	FXYD5	0.592635641686775	1.76049245312433	0.857736240913811	0.508270162234186	6.256850274958e-110	1.8770550824874e-106	963	277685	no	no
DC Langerhans	AC120193.1	0.401147604896389	1.760230098337	0.375908618899273	0.0939229702720709	1.28818441560796e-205	3.86455324682388e-202	963	277685	no	no
DC Langerhans	LINC02245	0.326355141544195	1.75430143391474	0.406022845275182	0.105803338314997	3.29591569797736e-204	9.88774709393208e-201	963	277685	no	no
DC Langerhans	RPSA	0.679634962341446	1.75340854076083	0.949117341640706	0.761877667140825	9.99457662504105e-90	2.99837298751231e-86	963	277685	no	no
DC Langerhans	LCP1	0.487377536490653	1.75259002203303	0.835929387331256	0.468322019554531	1.17920454493265e-78	3.53761363479794e-75	963	277685	no	no
DC Langerhans	RHOG	0.549553606344733	1.75215292658874	0.768431983385254	0.364881070277473	2.58109237703015e-153	7.74327713109046e-150	963	277685	no	no
DC Langerhans	SIPA1L3	0.685923464723247	1.7473853842263	0.691588785046729	0.28074616922052	1.3932536854609e-211	4.17976105638269e-208	963	277685	no	no
DC Langerhans	CD58	0.629281777335657	1.74107333635237	0.772585669781931	0.372918954930947	8.48491767358418e-165	2.54547530207526e-161	963	277685	no	no
DC Langerhans	SARAF	0.597735439794578	1.740747749774	0.931464174454829	0.70300880494085	5.46555371577079e-94	1.63966611473124e-90	963	277685	no	no
DC Langerhans	MAP2K1	0.651276657942003	1.73921062267293	0.847352024922118	0.492997461152025	7.01071815214317e-124	2.10321544564295e-120	963	277685	no	no
DC Langerhans	PLXNC1	0.344032140671721	1.73218485676949	0.429906542056075	0.117726920791544	3.97478170697131e-186	1.19243451209139e-182	963	277685	no	no
DC Langerhans	SGK1	0.899017540407249	1.73044235943106	0.765316718587747	0.365882204656355	5.79264032722539e-205	1.73779209816762e-201	963	277685	no	no
DC Langerhans	SRGAP2	0.564434252152346	1.72786900133062	0.613707165109034	0.220037092388858	1.12736470629606e-212	3.38209411888818e-209	963	277685	no	no
DC Langerhans	ALCAM	0.751812407513534	1.72781067359758	0.881619937694704	0.56862992239408	7.74489581495541e-112	2.32346874448662e-108	963	277685	no	no
DC Langerhans	STK38L	0.45182167718892	1.72330836395247	0.520249221183801	0.162144156148153	1.4801941771928e-205	4.44058253157839e-202	963	277685	no	no
DC Langerhans	CST3	1.27903909969645	1.72288251575657	0.932502596053998	0.710085168446261	1.05058562496765e-167	3.15175687490294e-164	963	277685	no	no
DC Langerhans	MOB3B	0.667794670505855	1.71986177095834	0.711318795430945	0.305947386427067	1.32974258554298e-183	3.98922775662895e-180	963	277685	no	no
DC Langerhans	INSIG1	0.749323109026627	1.71923214789201	0.682242990654206	0.277677944433441	1.63644124781544e-203	4.90932374344632e-200	963	277685	no	no
DC Langerhans	LAT2	0.40271399155069	1.71810276673207	0.546209761163032	0.177564506545186	1.45349254370532e-192	4.36047763111598e-189	963	277685	no	no
DC Langerhans	SRGAP2B	0.452381474591642	1.71608946444986	0.514018691588785	0.159752957487801	2.00885227201765e-209	6.02655681605294e-206	963	277685	no	no
DC Langerhans	RUNX2	0.360670243380102	1.71478072754588	0.439252336448598	0.123604083763977	1.36356207582092e-189	4.09068622746276e-186	963	277685	no	no
DC Langerhans	RASSF2	0.26575879685458	1.7135891287767	0.372793354101765	0.0968003313106578	1.77492970463114e-168	5.32478911389341e-165	963	277685	no	no
DC Langerhans	RPS3	0.553247493147546	1.71122196790122	0.970924195223261	0.855692601328844	1.06206752781886e-42	3.18620258345658e-39	963	277685	no	no
DC Langerhans	MOB3A	0.477514188419115	1.70812695497307	0.607476635514019	0.218935124331527	1.11174443064605e-193	3.33523329193815e-190	963	277685	no	no
DC Langerhans	RPL14	0.558907666239687	1.70581737859692	0.969885773624091	0.85192934440103	1.03288820249363e-56	3.0986646074809e-53	963	277685	no	no
DC Langerhans	HERPUD1	0.890620752141037	1.70581195552493	0.842159916926272	0.491477753569692	8.53260146815775e-184	2.55978044044733e-180	963	277685	no	no
DC Langerhans	RTN1	0.395029771345929	1.70338344383569	0.421599169262721	0.117193942776887	2.75624294884117e-199	8.2687288465235e-196	963	277685	no	no
DC Langerhans	SLC9A7	0.284373762878993	1.69959650349583	0.329179646936656	0.0823595080756973	3.01277538532938e-176	9.03832615598815e-173	963	277685	no	no
DC Langerhans	DUSP5	0.365697411536191	1.69892945365041	0.393561786085151	0.106134648972757	4.60907399714179e-187	1.38272219914254e-183	963	277685	no	no
DC Langerhans	CCNI	0.504607128853544	1.69164815290341	0.923156801661475	0.68744800763455	7.04090643695016e-74	2.11227193108505e-70	963	277685	no	no
DC Langerhans	C15orf48	0.839454755290937	1.69093277363693	0.573208722741433	0.198404667158831	4.1969665066068e-211	1.25908995198204e-207	963	277685	no	no
DC Langerhans	FPR1	0.542588302998354	1.69065984492087	0.660436137071651	0.263827718457965	1.14963967254326e-169	3.44891901762977e-166	963	277685	no	no
DC Langerhans	SLC41A2	0.411608886622045	1.68694636967375	0.446521287642783	0.129942200695032	3.07335194900288e-201	9.22005584700863e-198	963	277685	no	no
DC Langerhans	FPR3	0.466067679904818	1.68374094480977	0.544132917964694	0.181392585123431	1.67756221862123e-181	5.0326866558637e-178	963	277685	no	no
DC Langerhans	ST8SIA4	0.406381935614879	1.68301368771544	0.510903426791277	0.162540288456344	1.57812375774153e-181	4.7343712732246e-178	963	277685	no	no
DC Langerhans	TMSB4X	1.04887649943071	1.68085888459603	0.97196261682243	0.863788105227146	4.07544029384285e-96	1.22263208815285e-92	963	277685	no	no
DC Langerhans	NR4A2	0.803510191731485	1.68064621375759	0.776739356178609	0.392804796802132	3.36632727184826e-166	1.00989818155448e-162	963	277685	no	no
DC Langerhans	IL18	0.625931758066006	1.67557892922969	0.651090342679128	0.258757224913121	6.57478442136079e-211	1.97243532640824e-207	963	277685	no	no
DC Langerhans	HINT1	0.542785211227779	1.67459063939769	0.922118380062305	0.688006194068819	5.13109580777938e-74	1.53932874233381e-70	963	277685	no	no
DC Langerhans	LRRK1	0.393023970984521	1.67171602658547	0.470404984423676	0.143057781298954	3.7874846674935e-197	1.13624540024805e-193	963	277685	no	no
DC Langerhans	DENND4A	0.754336002888783	1.66773940915812	0.840083073727934	0.497120838360012	6.37965887999462e-141	1.91389766399839e-137	963	277685	no	no
DC Langerhans	CD53	0.400764959390447	1.66462555949339	0.83073727933541	0.480958640185822	7.04934542467808e-59	2.11480362740342e-55	963	277685	no	no
DC Langerhans	RPL15	0.722712422318355	1.66424254739213	0.967808930425753	0.848598231809424	1.4527112162795e-109	4.35813364883851e-106	963	277685	no	no
DC Langerhans	FMNL1	0.399715842755228	1.66203141437516	0.580477673935618	0.207897437744207	2.72929333697391e-166	8.18788001092172e-163	963	277685	no	no
DC Langerhans	RGS19	0.410271170469262	1.65582527526014	0.561786085150571	0.196600464555161	2.18352237077116e-179	6.55056711231348e-176	963	277685	no	no
DC Langerhans	RPS16	0.612523231116325	1.65272059635799	0.974039460020768	0.875762104542917	9.00011855046572e-79	2.70003556513972e-75	963	277685	no	no
DC Langerhans	SNCA	0.250709920292161	1.65126578231242	0.329179646936656	0.0860867529754938	1.98011450087138e-154	5.94034350261415e-151	963	277685	no	no
DC Langerhans	PPA1	0.680978706121979	1.64708949615236	0.793354101765317	0.424657435583485	7.51474425654244e-146	2.25442327696273e-142	963	277685	no	no
DC Langerhans	RACK1	0.627846650975735	1.64442801384167	0.960539979231568	0.822774006518177	4.68116206579526e-81	1.40434861973858e-77	963	277685	no	no
DC Langerhans	RBPJ	0.667060868025234	1.64363477060157	0.851505711318795	0.524965338423033	1.04454007061566e-128	3.13362021184697e-125	963	277685	no	no
DC Langerhans	RPS3A	0.806212027686918	1.64274573019279	0.968847352024922	0.855508939985955	1.03247381769456e-132	3.09742145308369e-129	963	277685	no	no
DC Langerhans	RPL3	0.606368984802252	1.64143509368534	0.965732087227414	0.843268451662855	2.40714679156594e-58	7.22144037469782e-55	963	277685	no	no
DC Langerhans	RPS14	0.638399638749739	1.64009052189404	0.975077881619938	0.881488016997677	6.07120079442007e-80	1.82136023832602e-76	963	277685	no	no
DC Langerhans	INPP5D	0.3851181497033	1.63965222270059	0.552440290758048	0.193200929110323	4.53636737454647e-152	1.36091021236394e-148	963	277685	no	no
DC Langerhans	CREB5	0.506759374796837	1.63871333802704	0.54932502596054	0.191393125303851	5.73847565434295e-179	1.72154269630289e-175	963	277685	no	no
DC Langerhans	PLEK	0.521718634195283	1.63235470365673	0.615784008307373	0.238453643516935	2.10145267977073e-166	6.30435803931218e-163	963	277685	no	no
DC Langerhans	CREM	0.693491848064627	1.63226607737013	0.752855659397715	0.37290455011974	9.6317384963171e-152	2.88952154889513e-148	963	277685	no	no
DC Langerhans	PTMA	0.5123771327485	1.63057631976166	0.975077881619938	0.882478347768155	1.00919986401961e-56	3.02759959205883e-53	963	277685	no	no
DC Langerhans	CRYBG1	0.652027048230416	1.62850340246516	0.699896157840083	0.313740389290023	6.66958590383948e-164	2.00087577115184e-160	963	277685	no	no
DC Langerhans	RPS13	0.591726156227308	1.62745407557962	0.969885773624091	0.861544555881664	1.51919862125349e-60	4.55759586376048e-57	963	277685	no	no
DC Langerhans	FLT1	0.368973870082122	1.62709525827353	0.368639667705088	0.102976394115635	7.99482527762021e-156	2.39844758328606e-152	963	277685	no	no
DC Langerhans	RIN3	0.494167587303426	1.62378518020042	0.707165109034268	0.322311251958154	2.69864863626641e-138	8.09594590879922e-135	963	277685	no	no
DC Langerhans	AIF1	0.594733949345481	1.62013490497167	0.78920041536864	0.425111187136504	2.47697096998559e-85	7.43091290995678e-82	963	277685	no	no
DC Langerhans	ICAM3	0.270265733661656	1.61657867766498	0.404984423676012	0.119106181464609	6.95349654787721e-151	2.08604896436316e-147	963	277685	no	no
DC Langerhans	PLA2G4A	0.30211882017618	1.61347952846928	0.33852544132918	0.09257251922142	6.31266064545926e-158	1.89379819363778e-154	963	277685	no	no
DC Langerhans	CSF1R	0.326338981545999	1.60903289352379	0.454828660436137	0.143068584907359	2.64307100662803e-160	7.92921301988408e-157	963	277685	no	no
DC Langerhans	MTHFD2	0.466621781277569	1.60590363145527	0.623052959501558	0.24900516772602	1.6424920079099e-163	4.9274760237297e-160	963	277685	no	no
DC Langerhans	GPRIN3	0.478954152553096	1.60199749457304	0.713395638629283	0.333777481678881	4.91560853250189e-114	1.47468255975057e-110	963	277685	no	no
DC Langerhans	DENND1B	0.579033383881792	1.59905538061038	0.66251298026999	0.28387921565803	5.16022911271888e-176	1.54806873381567e-172	963	277685	no	no
DC Langerhans	SRGAP1	0.540714955310672	1.59760250250105	0.557632398753894	0.203219475304752	3.62181403496799e-175	1.0865442104904e-171	963	277685	no	no
DC Langerhans	FCER1G	0.433741997899666	1.59672045478431	0.843198338525441	0.520690710697373	7.1836576414221e-22	2.15509729242663e-18	963	277685	no	no
DC Langerhans	RPL30	0.527111089783735	1.59408646061138	0.969885773624091	0.86547706934116	8.68082172752214e-45	2.60424651825664e-41	963	277685	no	no
DC Langerhans	WAS	0.342597623494856	1.59371755729504	0.530633437175493	0.186765579703621	1.11823897207423e-152	3.35471691622268e-149	963	277685	no	no
DC Langerhans	RPS4X	0.637396955709552	1.59261417725506	0.963655244029076	0.841766750094532	4.79505045897989e-59	1.43851513769397e-55	963	277685	no	no
DC Langerhans	CLIC1	0.524373983366004	1.59161598549777	0.909657320872274	0.670994112033419	7.10859300745535e-70	2.13257790223661e-66	963	277685	no	no
DC Langerhans	PFKFB3	0.520759789422448	1.58838024089859	0.668743509865005	0.291798260619047	6.38013120790815e-146	1.91403936237244e-142	963	277685	no	no
DC Langerhans	YWHAH	0.77575857776166	1.58479422718444	0.703011422637591	0.326485046005366	6.73487118230424e-193	2.02046135469127e-189	963	277685	no	no
DC Langerhans	CLIC2	0.386918489757788	1.58439075323319	0.467289719626168	0.152478527828295	1.35230421336817e-174	4.0569126401045e-171	963	277685	no	no
DC Langerhans	PHTF2	0.439828655102065	1.58149262354736	0.564901349948079	0.210702774726759	1.41579421992519e-165	4.24738265977558e-162	963	277685	no	no
DC Langerhans	MALAT1	0.591208774339947	1.58109181476168	0.978193146417445	0.900196265552695	3.59968872864499e-09	1.0799066185935e-05	963	277685	no	no
DC Langerhans	RPL10A	0.589514442739929	1.57937780072476	0.952232606438214	0.802632479248069	4.56775004688985e-59	1.37032501406696e-55	963	277685	no	no
DC Langerhans	LIMS1	0.51803885636723	1.57929302632899	0.848390446521288	0.534926265372634	2.32527167380478e-85	6.97581502141435e-82	963	277685	no	no
DC Langerhans	RIPK2	0.552192619386146	1.57604667600241	0.651090342679128	0.278300952518141	3.58196944602256e-157	1.07459083380677e-153	963	277685	no	no
DC Langerhans	RASSF5	0.413002603926203	1.57576106634274	0.571131879543095	0.215920917586474	1.31685502737169e-159	3.95056508211506e-156	963	277685	no	no
DC Langerhans	UVRAG	0.611697862832624	1.57309976380603	0.741433021806854	0.372623656301205	3.67857605830725e-156	1.10357281749217e-152	963	277685	no	no
DC Langerhans	CTSH	0.56252161597565	1.57107217836851	0.833852544132918	0.509901507103373	2.02795594580106e-92	6.08386783740319e-89	963	277685	no	no
DC Langerhans	RPL19	0.599894645334757	1.5678114197521	0.97196261682243	0.876550767956497	6.43033135340917e-69	1.92909940602275e-65	963	277685	no	no
DC Langerhans	CDC42SE2	0.424203094117767	1.56456787391366	0.792315680166148	0.443376487746907	9.42224116409572e-88	2.82667234922872e-84	963	277685	no	no
DC Langerhans	TYMP	0.461916150973004	1.5598583012113	0.571131879543095	0.218625420890577	1.91715892517405e-161	5.75147677552216e-158	963	277685	no	no
DC Langerhans	FILIP1L	0.517164481405894	1.55806908838077	0.583592938733126	0.22777967841259	2.41291182954862e-166	7.23873548864587e-163	963	277685	no	no
DC Langerhans	PEA15	0.375891019886651	1.55530736845245	0.488058151609553	0.167556763959162	1.97952730529093e-163	5.93858191587278e-160	963	277685	no	no
DC Langerhans	FOXN3	0.60282840628924	1.55094602599049	0.803738317757009	0.464281470010984	6.27270939372555e-124	1.88181281811766e-120	963	277685	no	no
DC Langerhans	RPL8	0.550430526177633	1.54983734146312	0.967808930425753	0.86271854799503	3.15446500180078e-54	9.46339500540235e-51	963	277685	no	no
DC Langerhans	CDKN1A	0.580664451622108	1.54833454656951	0.69055036344756	0.321569404180996	1.40867973837156e-150	4.22603921511469e-147	963	277685	no	no
DC Langerhans	SNHG15	0.418140163867193	1.54712271111002	0.531671858774662	0.194598195797396	6.34682027486083e-160	1.90404608245825e-156	963	277685	no	no
DC Langerhans	FOXN2	0.505644303726303	1.54663210927173	0.603322949117342	0.244575688279885	5.52440870099243e-159	1.65732261029773e-155	963	277685	no	no
DC Langerhans	UBA52	0.618229818098281	1.54591200057377	0.965732087227414	0.855483731566343	5.18704863261987e-94	1.55611458978596e-90	963	277685	no	no
DC Langerhans	RNF130	0.439579484576339	1.54494000232228	0.831775700934579	0.512714046491528	5.47031967729141e-70	1.64109590318742e-66	963	277685	no	no
DC Langerhans	RPS11	0.649280553346514	1.54145098820927	0.961578400830737	0.840992491492158	8.14009981935346e-92	2.44202994580604e-88	963	277685	no	no
DC Langerhans	NLRP3	0.349797002565579	1.53714766679745	0.453790238836968	0.151571024722257	3.13005339531732e-133	9.39016018595195e-130	963	277685	no	no
DC Langerhans	TM6SF1	0.273743940464439	1.53684902277598	0.384215991692627	0.11836073248465	1.7561378939054e-144	5.2684136817162e-141	963	277685	no	no
DC Langerhans	SH2B3	0.399280783058312	1.53152010177113	0.618899273104881	0.259769162900409	4.37610372733166e-132	1.3128311181995e-128	963	277685	no	no
DC Langerhans	RPS6	0.638847612678187	1.52549424608282	0.964693665628245	0.854234114194141	7.83895543630763e-60	2.35168663089229e-56	963	277685	no	no
DC Langerhans	RPL4	0.681367982889202	1.52381712784487	0.935617860851506	0.758611376199651	3.32598244027301e-114	9.97794732081903e-111	963	277685	no	no
DC Langerhans	GPR157	0.261753965568344	1.52367413944768	0.265835929387331	0.0732160541620901	1.52152188464611e-124	4.56456565393834e-121	963	277685	no	no
DC Langerhans	FCHSD2	0.62806334707664	1.52357390630835	0.721703011422638	0.360822514719916	8.83201751316042e-144	2.64960525394813e-140	963	277685	no	no
DC Langerhans	ADGRE2	0.325865303208334	1.52003207862269	0.445482866043614	0.149471523488845	2.81085996197028e-134	8.43257988591082e-131	963	277685	no	no
DC Langerhans	KLHL5	0.31827613217301	1.51845552199447	0.441329179646937	0.147544879989917	1.27599248995971e-142	3.82797746987912e-139	963	277685	no	no
DC Langerhans	EEF1A1	0.644304545847775	1.51599184923228	0.973001038421599	0.885957109674631	6.57841490233387e-68	1.97352447070016e-64	963	277685	no	no
DC Langerhans	ARF6	0.483727856228623	1.51507730138182	0.782969885773624	0.441827970542161	2.18405401093507e-107	6.55216203280521e-104	963	277685	no	no
DC Langerhans	RHOH	0.384464009825084	1.51337028204477	0.548286604361371	0.210846822838828	4.74704460941094e-120	1.42411338282328e-116	963	277685	no	no
DC Langerhans	PPP1R16B	0.263427281637542	1.50574288960151	0.415368639667705	0.136201091164449	6.88544165370893e-116	2.06563249611268e-112	963	277685	no	no
DC Langerhans	ARPC2	0.500077172777136	1.50522023540896	0.932502596053998	0.752773826458037	3.04049933052171e-63	9.12149799156513e-60	963	277685	no	no
DC Langerhans	RPS7	0.632840180465343	1.50164049644774	0.960539979231568	0.842645443578155	2.13921649632389e-81	6.41764948897167e-78	963	277685	no	no
DC Langerhans	SLC7A5	0.283749097499217	1.49820440514944	0.407061266874351	0.133086050740947	1.20420749084437e-124	3.61262247253311e-121	963	277685	no	no
DC Langerhans	MANBA	0.542462955523386	1.49706642325368	0.752855659397715	0.405023677908421	3.71730664115204e-112	1.11519199234561e-108	963	277685	no	no
DC Langerhans	VOPP1	0.469909956953812	1.49305565927577	0.653167185877466	0.29717845760484	3.33890877884419e-137	1.00167263365326e-133	963	277685	no	no
DC Langerhans	RPS29	0.565656255906892	1.4928933093296	0.968847352024922	0.873064803644417	2.86847008719676e-49	8.60541026159028e-46	963	277685	no	no
DC Langerhans	RPS27A	0.475280738415819	1.49022777542486	0.97196261682243	0.884703891099627	2.67802584526283e-37	8.03407753578849e-34	963	277685	no	no
DC Langerhans	AC087286.2	0.436056939961192	1.48979214296505	0.597092419522326	0.250330410357059	6.158968865512e-133	1.8476906596536e-129	963	277685	no	no
DC Langerhans	HGSNAT	0.413022193398353	1.48870763808726	0.569055036344756	0.22952266056863	2.38384666600538e-144	7.15153999801615e-141	963	277685	no	no
DC Langerhans	PTPN1	0.569961271784493	1.48693812737707	0.790238836967809	0.459491870284675	6.23907425547433e-114	1.8717222766423e-110	963	277685	no	no
DC Langerhans	NR4A1	0.617762682733532	1.4809692392175	0.701973001038422	0.348585627599618	7.7439399240974e-133	2.32318197722922e-129	963	277685	no	no
DC Langerhans	RPL11	0.606109026814551	1.48086463367538	0.970924195223261	0.881876946900265	1.18014603591327e-68	3.54043810773982e-65	963	277685	no	no
DC Langerhans	SRGAP2C	0.290209298811985	1.48041235918622	0.38006230529595	0.122476907287034	2.58460289966686e-132	7.75380869900059e-129	963	277685	no	no
DC Langerhans	COMMD6	0.450492237577826	1.4803971418077	0.892004153686397	0.651756486666547	6.83468885493592e-64	2.05040665648078e-60	963	277685	no	no
DC Langerhans	RPLP2	0.306552295122259	1.4779553288227	0.978193146417445	0.90908763527018	3.1100884168874e-12	9.33026525066221e-09	963	277685	no	no
DC Langerhans	RPS24	0.63119641784525	1.47741991438911	0.97196261682243	0.886003925311054	1.54630037806571e-95	4.63890113419713e-92	963	277685	no	no
DC Langerhans	CMAHP	0.49492470123601	1.47477947588212	0.643821391484943	0.292464483137368	9.38021719412404e-126	2.81406515823721e-122	963	277685	no	no
DC Langerhans	HCK	0.365427225337095	1.47413119696985	0.650051921079958	0.298269622053766	1.77539515947304e-100	5.32618547841913e-97	963	277685	no	no
DC Langerhans	GMFG	0.377550464401255	1.47244679424728	0.787123572170301	0.458458325080577	5.70386983339567e-56	1.7111609500187e-52	963	277685	no	no
DC Langerhans	TAOK3	0.543962930320771	1.47142875963221	0.849428868120457	0.563620649296865	7.33396737968088e-87	2.20019021390426e-83	963	277685	no	no
DC Langerhans	ANKRD11	0.571180859439266	1.47131900383065	0.839044652128764	0.544188558978699	1.13806974972491e-101	3.41420924917472e-98	963	277685	no	no
DC Langerhans	TUBA1B	0.703846208482092	1.47089327118501	0.855659397715473	0.575864738822767	4.03061804568412e-111	1.20918541370524e-107	963	277685	no	no
DC Langerhans	DRAP1	0.448167961800609	1.47042404060797	0.748701973001038	0.406104038748942	1.23134934152081e-108	3.69404802456243e-105	963	277685	no	no
DC Langerhans	DOCK10	0.410927519686744	1.46468041967533	0.738317757009346	0.394432540468517	4.11640067196748e-77	1.23492020159025e-73	963	277685	no	no
DC Langerhans	ADAP2	0.316104071444357	1.46104680074958	0.421599169262721	0.144681923762537	1.17762469981841e-135	3.53287409945523e-132	963	277685	no	no
DC Langerhans	RPL37	0.466476158142989	1.45974851613839	0.969885773624091	0.880364441723536	8.01198468121059e-40	2.40359540436318e-36	963	277685	no	no
DC Langerhans	VDR	0.332966780141237	1.45844279617551	0.406022845275182	0.137231035165745	2.10792163457954e-134	6.32376490373863e-131	963	277685	no	no
DC Langerhans	NFE2L2	0.560685456629647	1.45762954363624	0.840083073727934	0.549485928300052	6.14828562170839e-96	1.84448568651252e-92	963	277685	no	no
DC Langerhans	SLC16A3	0.427522409868835	1.4572314529174	0.681204569055036	0.332081315159263	1.71092600592507e-111	5.1327780177752e-108	963	277685	no	no
DC Langerhans	MAML3	0.525884243899906	1.45698692799063	0.731048805815161	0.387399391396727	2.70722873646222e-110	8.12168620938665e-107	963	277685	no	no
DC Langerhans	H2AFY	0.396144602857025	1.45435210025837	0.849428868120457	0.567816050560887	1.37370982638356e-51	4.12112947915068e-48	963	277685	no	no
DC Langerhans	C12orf45	0.287551445546802	1.4531902452143	0.367601246105919	0.119714784738103	3.66005710016408e-134	1.09801713004922e-130	963	277685	no	no
DC Langerhans	RPS18	0.611171209715277	1.45265396565288	0.967808930425753	0.873828258638385	6.80560291764785e-55	2.04168087529435e-51	963	277685	no	no
DC Langerhans	LYN	0.409503553088668	1.45186187003879	0.839044652128764	0.549010569530223	3.72408017249274e-58	1.11722405174782e-54	963	277685	no	no
DC Langerhans	CD37	0.349879790868055	1.45108535405827	0.738317757009346	0.397684426598484	1.82239428570357e-60	5.4671828571107e-57	963	277685	no	no
DC Langerhans	CCDC88A	0.362326861572022	1.45048976609862	0.7331256490135	0.391457946954283	1.90784018263097e-68	5.72352054789292e-65	963	277685	no	no
DC Langerhans	CHKA	0.44727032459191	1.4487805066931	0.585669781931464	0.249167221852099	3.92189439868673e-142	1.17656831960602e-138	963	277685	no	no
DC Langerhans	RPLP1	0.267535077398001	1.44854076157222	0.978193146417445	0.911489637538938	0.0500333083268519	1	963	277685	no	no
DC Langerhans	TBC1D22A	0.508885621337286	1.4473665505611	0.745586708203531	0.407695770387309	6.00235828268014e-118	1.80070748480404e-114	963	277685	no	no
DC Langerhans	EPB41L2	0.351272246224214	1.44460561442937	0.441329179646937	0.157077263806111	2.3558625408514e-132	7.0675876225542e-129	963	277685	no	no
DC Langerhans	MEF2A	0.498332811576271	1.44373468592554	0.800623052959502	0.486129967409115	2.06581593090841e-91	6.19744779272523e-88	963	277685	no	no
DC Langerhans	LPAR6	0.279310523734716	1.44211331678496	0.36656282450675	0.120413418081639	2.04241585024644e-119	6.12724755073932e-116	963	277685	no	no
DC Langerhans	RPL7A	0.55299579913706	1.44071631979313	0.952232606438214	0.823681509624214	1.74795396023842e-55	5.24386188071527e-52	963	277685	no	no
DC Langerhans	INPP5F	0.270873503571045	1.43848119969667	0.314641744548287	0.0983128364873868	1.50979945190392e-118	4.52939835571176e-115	963	277685	no	no
DC Langerhans	RPL32	0.445812988987567	1.43732640243372	0.973001038421599	0.893667284873148	1.01029884815991e-30	3.03089654447974e-27	963	277685	no	no
DC Langerhans	TPM3	0.456034605686204	1.43731428507615	0.847352024922118	0.568046527540198	1.58643323885867e-72	4.75929971657599e-69	963	277685	no	no
DC Langerhans	TNFAIP8	0.453360962306974	1.43644937692567	0.66251298026999	0.318061832652106	7.44541712475449e-113	2.23362513742635e-109	963	277685	no	no
DC Langerhans	GABARAPL2	0.492108284831196	1.43158016837531	0.771547248182762	0.44618182472946	1.50598694743293e-106	4.51796084229879e-103	963	277685	no	no
DC Langerhans	RPL13A	0.63911436430703	1.43135477320793	0.965732087227414	0.869078272142896	3.23362823031075e-59	9.70088469093224e-56	963	277685	no	no
DC Langerhans	LINC01010	0.250778191420663	1.43123172141101	0.298026998961578	0.0922087977384446	1.20450173162972e-109	3.61350519488915e-106	963	277685	no	no
DC Langerhans	RPL5	0.550099550903677	1.42967085344813	0.946002076843198	0.806060824315321	9.08052628914198e-55	2.7241578867426e-51	963	277685	no	no
DC Langerhans	DOCK8	0.38149113712511	1.42792704077597	0.791277258566978	0.475740497326107	6.84170660439988e-57	2.05251198131997e-53	963	277685	no	no
DC Langerhans	TCTN3	0.342615615474183	1.4235376160648	0.349948078920042	0.114849559752957	2.07092425985338e-127	6.21277277956014e-124	963	277685	no	no
DC Langerhans	RNF144B	0.577493671728725	1.42264936786153	0.684319833852544	0.343025370473738	3.96499632212438e-117	1.18949889663731e-113	963	277685	no	no
DC Langerhans	RPL18A	0.582559792126598	1.41925721521556	0.963655244029076	0.863514413814214	1.75157385589851e-58	5.25472156769552e-55	963	277685	no	no
DC Langerhans	LRRFIP1	0.555592501633881	1.41746882296292	0.921079958463136	0.737623566271135	1.71064021124431e-65	5.13192063373292e-62	963	277685	no	no
DC Langerhans	NPM1	0.434788818252398	1.41689106388215	0.88681204569055	0.654234114194141	8.20740448861306e-51	2.46222134658392e-47	963	277685	no	no
DC Langerhans	SKIL	0.507706784247968	1.41168240435655	0.720664589823468	0.385786052541549	8.78609515260075e-116	2.63582854578023e-112	963	277685	no	no
DC Langerhans	PDE4B	0.450906206896346	1.40794028671763	0.717549325025961	0.383027531195419	3.91233408464567e-81	1.1737002253937e-77	963	277685	no	no
DC Langerhans	WIPF1	0.385921413262795	1.40492260236666	0.68951194184839	0.352514539856312	3.07248728801653e-86	9.2174618640496e-83	963	277685	no	no
DC Langerhans	RPL41	0.479977488601063	1.40311506549942	0.976116303219107	0.907737184219529	1.28574503472112e-34	3.85723510416336e-31	963	277685	no	no
DC Langerhans	JAZF1	0.435119423106173	1.40235793349058	0.644859813084112	0.308637484919963	2.68555957163342e-112	8.05667871490025e-109	963	277685	no	no
DC Langerhans	CD69	0.326384154199785	1.4002671998382	0.481827622014538	0.186499090696293	5.183758286344e-98	1.5551274859032e-94	963	277685	no	no
DC Langerhans	MYO1F	0.373832441501384	1.39967667725497	0.654205607476635	0.318036624232494	3.74702196531166e-95	1.1241065895935e-91	963	277685	no	no
DC Langerhans	SH3KBP1	0.372686323305232	1.39647624414127	0.736240913811007	0.408246754415975	2.68418142604643e-77	8.05254427813928e-74	963	277685	no	no
DC Langerhans	RPL28	0.473216485396477	1.39333071997946	0.973001038421599	0.897776257269928	5.93876416389656e-35	1.78162924916897e-31	963	277685	no	no
DC Langerhans	SYNGR2	0.516750333410419	1.39265311312714	0.762201453790239	0.442908331382682	2.28321519656041e-103	6.84964558968124e-100	963	277685	no	no
DC Langerhans	TRABD	0.321646542734615	1.39143316138452	0.517133956386293	0.210328249635378	5.14433034292883e-122	1.54329910287865e-118	963	277685	no	no
DC Langerhans	RBM39	0.336300286509341	1.38800413139267	0.888888888888889	0.665379836865513	1.84282255815628e-40	5.52846767446883e-37	963	277685	no	no
DC Langerhans	HCST	0.365527890469494	1.38212441640855	0.716510903426791	0.387932369411383	4.54710721584911e-66	1.36413216475473e-62	963	277685	no	no
DC Langerhans	BTF3	0.486840390632159	1.38007362041775	0.924195223260644	0.752953886598124	1.48316091741103e-61	4.44948275223308e-58	963	277685	no	no
DC Langerhans	PRKCB	0.365482905889066	1.37965958984199	0.560747663551402	0.243106397536777	2.79080443279478e-94	8.37241329838434e-91	963	277685	no	no
DC Langerhans	SAMSN1	0.517176882809913	1.37810433122412	0.780893042575286	0.472794713434287	2.31530885961811e-61	6.94592657885432e-58	963	277685	no	no
DC Langerhans	PREX1	0.289303574779885	1.37795416535244	0.514018691588785	0.21049750616706	8.4071147889905e-102	2.52213443669715e-98	963	277685	no	no
DC Langerhans	BASP1	0.324436126734982	1.37500264450398	0.617860851505711	0.290069683274214	3.11096141642025e-81	9.33288424926074e-78	963	277685	no	no
DC Langerhans	GLA	0.321188192325684	1.36953518399881	0.460020768431983	0.178047067720619	2.37346400824902e-116	7.12039202474707e-113	963	277685	no	no
DC Langerhans	YPEL5	0.514496541227305	1.36752753994529	0.719626168224299	0.395069953364424	1.6057384053363e-116	4.81721521600889e-113	963	277685	no	no
DC Langerhans	PRCP	0.336973606872849	1.36734966012935	0.523364485981308	0.218585807659758	1.79463035627052e-113	5.38389106881156e-110	963	277685	no	no
DC Langerhans	RPL31	0.505016672284344	1.36600108630967	0.956386292834891	0.846902065289807	4.35888195876602e-43	1.3076645876298e-39	963	277685	no	no
DC Langerhans	ROCK1	0.365791055509981	1.36586180750289	0.790238836967809	0.489673550966023	2.72720742150813e-64	8.18162226452438e-61	963	277685	no	no
DC Langerhans	ARID5A	0.284042882264034	1.36572232375354	0.485981308411215	0.194385724832094	9.76516786066947e-107	2.92955035820084e-103	963	277685	no	no
DC Langerhans	FAM129A	0.386156625215655	1.36438809333834	0.632398753894081	0.305241550677926	4.3992494118614e-96	1.31977482355842e-92	963	277685	no	no
DC Langerhans	HPS5	0.309997165760068	1.36336080393355	0.429906542056075	0.161744422637161	1.29830744102025e-120	3.89492232306076e-117	963	277685	no	no
DC Langerhans	GPR65	0.28506610686027	1.36261369876122	0.427829698857736	0.160700073824657	8.16903066254102e-105	2.4507091987623e-101	963	277685	no	no
DC Langerhans	RPL13	0.416608037434375	1.36099055508297	0.970924195223261	0.893804130579614	1.29342749610543e-21	3.8802824883163e-18	963	277685	no	no
DC Langerhans	GRB2	0.386247321104531	1.36073284492957	0.808930425752856	0.520056899004267	4.12503356419151e-58	1.23751006925745e-54	963	277685	no	no
DC Langerhans	RPL29	0.413907412158138	1.35825447080291	0.95742471443406	0.851086662945424	4.6705005817927e-29	1.40115017453781e-25	963	277685	no	no
DC Langerhans	RPL38	0.315134485667312	1.3577737994937	0.960539979231568	0.860795505698903	2.8409338661368e-15	8.5228015984104e-12	963	277685	no	no
DC Langerhans	DTNA	0.266337987282891	1.35517150107697	0.354101765316719	0.123946198030142	4.38161291158303e-106	1.31448387347491e-102	963	277685	no	no
DC Langerhans	EIF3H	0.310049283547203	1.3549283803968	0.838006230529595	0.571006716243225	1.01051568459804e-40	3.03154705379412e-37	963	277685	no	no
DC Langerhans	BCL2L11	0.252139539297954	1.35234283969179	0.356178608515057	0.125242631038767	7.70403587140243e-104	2.31121076142073e-100	963	277685	no	no
DC Langerhans	N4BP2L1	0.341682211454331	1.35161015697863	0.451713395638629	0.175785512361129	1.65412053038549e-118	4.96236159115646e-115	963	277685	no	no
DC Langerhans	PARVG	0.278122490851968	1.35159842627877	0.488058151609553	0.197922105983398	1.35380938400557e-103	4.06142815201672e-100	963	277685	no	no
DC Langerhans	SNHG5	0.524953312745055	1.34879365279991	0.878504672897196	0.651554819309649	6.71509424340762e-64	2.01452827302228e-60	963	277685	no	no
DC Langerhans	MYL12A	0.476489210678778	1.34834514893276	0.923156801661475	0.75611934386085	4.17559630665338e-55	1.25267889199601e-51	963	277685	no	no
DC Langerhans	RPS15	0.464882153302858	1.34788540829055	0.969885773624091	0.891654212506977	3.33115995297828e-46	9.99347985893484e-43	963	277685	no	no
DC Langerhans	CDC123	0.350633728331862	1.3472189045533	0.522326064382139	0.221326322991879	3.65612186420858e-119	1.09683655926257e-115	963	277685	no	no
DC Langerhans	TCF4	0.281948721508423	1.34541070641355	0.523364485981308	0.222356266993176	1.18446648112117e-90	3.55339944336351e-87	963	277685	no	no
DC Langerhans	CD109	0.332572587455942	1.34484461914054	0.398753894080997	0.147408034283451	3.10435227035352e-105	9.31305681106055e-102	963	277685	no	no
DC Langerhans	ELF1	0.42171722844425	1.34307909768477	0.875389408099688	0.646304265624719	3.41400056429675e-53	1.02420016928902e-49	963	277685	no	no
DC Langerhans	CD4	0.272191733017559	1.34069261964112	0.467289719626168	0.18670075805319	8.12905344916466e-104	2.4387160347494e-100	963	277685	no	no
DC Langerhans	TCOF1	0.305718749460416	1.33939631532293	0.36552440290758	0.131213425284045	1.03149211506517e-108	3.09447634519551e-105	963	277685	no	no
DC Langerhans	RPL23A	0.619704165676517	1.33916081613105	0.947040498442368	0.822802816140591	7.81677307382014e-59	2.34503192214604e-55	963	277685	no	no
DC Langerhans	ZNF710	0.323555897169163	1.33587874873925	0.426791277258567	0.163757495003331	2.26143137130165e-113	6.78429411390495e-110	963	277685	no	no
DC Langerhans	SH3BP4	0.251862705696606	1.33484829215003	0.313603322949117	0.10742748077858	1.27729855624393e-100	3.83189566873178e-97	963	277685	no	no
DC Langerhans	THEMIS2	0.293418659719833	1.33466407333385	0.554517133956386	0.246761618380539	1.48328222144525e-92	4.44984666433576e-89	963	277685	no	no
DC Langerhans	BANP	0.255738887600571	1.33418388379433	0.383177570093458	0.140666582638601	1.25476517678271e-101	3.76429553034813e-98	963	277685	no	no
DC Langerhans	PARVB	0.311070632904527	1.3337426093861	0.525441329179647	0.225831427696851	1.1470922456489e-102	3.44127673694671e-99	963	277685	no	no
DC Langerhans	PFN1	0.493938712668338	1.3330616434621	0.934579439252336	0.788991123035094	7.55903740617187e-36	2.26771122185156e-32	963	277685	no	no
DC Langerhans	IFNGR1	0.410264893155281	1.32933515617063	0.76116303219107	0.457165493274754	1.34613153069677e-76	4.03839459209031e-73	963	277685	no	no
DC Langerhans	RPL27A	0.55675214852753	1.32911697651995	0.95742471443406	0.854741883789186	4.40642561477261e-49	1.32192768443178e-45	963	277685	no	no
DC Langerhans	RPLP0	0.394070836435963	1.32823338072625	0.935617860851506	0.792599528242433	6.9664083468336e-26	2.08992250405008e-22	963	277685	no	no
DC Langerhans	RPL21	0.441754194905949	1.32628792678508	0.961578400830737	0.867702612672633	8.07369674632797e-25	2.42210902389839e-21	963	277685	no	no
DC Langerhans	HIF1A-AS2	0.400760702793833	1.32394573393069	0.522326064382139	0.225363271332625	4.74694406302682e-104	1.42408321890805e-100	963	277685	no	no
DC Langerhans	CERS6	0.490291344633959	1.323096566554	0.637590861889927	0.318908115310514	1.20498348449147e-109	3.61495045347442e-106	963	277685	no	no
DC Langerhans	PACSIN2	0.428710978595861	1.3201840822315	0.719626168224299	0.406438950609504	6.25861562825476e-88	1.87758468847643e-84	963	277685	no	no
DC Langerhans	FNBP1	0.420835186340986	1.31874537661068	0.769470404984424	0.471282208257558	8.64613758183271e-64	2.59384127454981e-60	963	277685	no	no
DC Langerhans	SH3BGRL	0.350387957010489	1.31798746381545	0.80269989615784	0.52080955038983	6.32468788204598e-47	1.89740636461379e-43	963	277685	no	no
DC Langerhans	RPL18	0.508717089364947	1.31737930268794	0.95742471443406	0.856193168518285	5.55256420149362e-49	1.66576926044809e-45	963	277685	no	no
DC Langerhans	LINC02256	0.327910400147391	1.31686936319949	0.498442367601246	0.210303041215766	4.93826683809613e-110	1.48148005142884e-106	963	277685	no	no
