## Supplement Table S3 for "Integrated Single Cell Atlas of Endothelial Cells of the Human Lung" (part 3 of 3)

cell.type.ident	gene	logFC	logDOR	pct.1	pct.2	p_val	p_val_adj	nCells.in	nCells.out	Pan_EC_marker	Pan_vasc_marker
DC Langerhans	RPS25	0.355493690958903	1.31606705556748	0.960539979231568	0.865718349928876	5.40683017099999e-23	1.6220490513e-19	963	277685	no	no
DC Langerhans	CNN2	0.361593867518744	1.31599928432528	0.583592938733126	0.273126024092047	5.17340657032494e-107	1.55202197109748e-103	963	277685	no	no
DC Langerhans	UBE2E2	0.414271959271992	1.31407136962591	0.806853582554517	0.528364873867872	1.32159308826403e-57	3.96477926479208e-54	963	277685	no	no
DC Langerhans	RHOC	0.321758796481915	1.31056411784011	0.509865005192108	0.219061166429587	2.18052651438627e-103	6.54157954315882e-100	963	277685	no	no
DC Langerhans	BHLHE40	0.498583498253329	1.31054108886496	0.670820353063344	0.354469992977655	1.49944080086566e-110	4.49832240259697e-107	963	277685	no	no
DC Langerhans	PTPRE	0.410888613091667	1.3055056258704	0.701973001038422	0.389408862560095	3.82149777399168e-84	1.1464493321975e-80	963	277685	no	no
DC Langerhans	RPS5	0.490315780543272	1.30520801827877	0.938733125649013	0.804742784089886	2.1968341128303e-40	6.59050233849091e-37	963	277685	no	no
DC Langerhans	KDM6B	0.370632964343183	1.3029059438846	0.552440290758048	0.251129877379045	6.87456266261772e-107	2.06236879878532e-103	963	277685	no	no
DC Langerhans	TNFSF13B	0.329014376415673	1.30240257110944	0.457943925233645	0.186812395340044	4.42622548592928e-102	1.32786764577878e-98	963	277685	no	no
DC Langerhans	RPL27	0.545809703692206	1.29899592741167	0.951194184839045	0.840351477393449	6.46719976675639e-63	1.94015993002692e-59	963	277685	no	no
DC Langerhans	ETS2	0.493307126328899	1.29895721334116	0.808930425752856	0.535452040981688	3.16039132402791e-73	9.48117397208374e-70	963	277685	no	no
DC Langerhans	BRK1	0.378402018102544	1.2928053089035	0.814122533748702	0.545391360714479	1.07209890831869e-58	3.21629672495606e-55	963	277685	no	no
DC Langerhans	SH3TC1	0.285266442010511	1.29245691425793	0.441329179646937	0.178288348308335	7.25116260884483e-100	2.17534878265345e-96	963	277685	no	no
DC Langerhans	RPL35	0.408310652860488	1.29143001942123	0.961578400830737	0.871653132146137	1.93075756523058e-30	5.79227269569173e-27	963	277685	no	no
DC Langerhans	TMEM14C	0.411369161878211	1.28880392392163	0.696780893042575	0.387518231089184	4.71556944078448e-94	1.41467083223534e-90	963	277685	no	no
DC Langerhans	KAT2B	0.254354970103759	1.28802937704549	0.395638629283489	0.153000702234546	4.90304128860551e-93	1.47091238658165e-89	963	277685	no	no
DC Langerhans	SUB1	0.423462095090856	1.28770935346287	0.865005192107996	0.6379674811387	6.59703879326755e-60	1.97911163798027e-56	963	277685	no	no
DC Langerhans	SLC25A5	0.350451503943084	1.28743073157423	0.839044652128764	0.589308028881646	1.1186887853465e-37	3.35606635603951e-34	963	277685	no	no
DC Langerhans	DDIT4	0.422895634184371	1.28489418568467	0.624091381100727	0.314644291193259	1.41444079381576e-86	4.24332238144728e-83	963	277685	no	no
DC Langerhans	EVI2B	0.31641708630315	1.28264730969343	0.623052959501558	0.314176134829033	4.19016039907693e-68	1.25704811972308e-64	963	277685	no	no
DC Langerhans	SMG1P3	0.278841655138523	1.28089627235967	0.429906542056075	0.173239461980301	1.06736567611579e-95	3.20209702834737e-92	963	277685	no	no
DC Langerhans	GK	0.438058904774431	1.27960885324193	0.695742471443406	0.388537371482075	3.00520789844752e-81	9.01562369534257e-78	963	277685	no	no
DC Langerhans	DUSP2	0.340230373560676	1.2768748854307	0.451713395638629	0.186877216990475	1.52627851422918e-88	4.57883554268755e-85	963	277685	no	no
DC Langerhans	RPS6KA3	0.428273150482611	1.27548256634392	0.699896157840083	0.394205664692007	9.94319386587886e-85	2.98295815976366e-81	963	277685	no	no
DC Langerhans	RPL24	0.311823244837421	1.275259498679	0.947040498442368	0.831928264040189	7.52668643226156e-15	2.25800592967847e-11	963	277685	no	no
DC Langerhans	TRPS1	0.370658750427061	1.27037932837565	0.663551401869159	0.356180564308479	4.68109112516949e-75	1.40432733755085e-71	963	277685	no	no
DC Langerhans	COPS3	0.254848669425438	1.27014022161364	0.430944963655244	0.175396582458541	1.22422449843491e-100	3.67267349530474e-97	963	277685	no	no
DC Langerhans	FKBP5	0.544629482777119	1.26781853604934	0.831775700934579	0.581270144228172	1.1513950042085e-61	3.4541850126255e-58	963	277685	no	no
DC Langerhans	H3F3A	0.36528749430271	1.26708350620963	0.576323987538941	0.276936096656283	6.13868703299387e-100	1.84160610989816e-96	963	277685	no	no
DC Langerhans	MBP	0.442402939812679	1.26610175508275	0.742471443406023	0.448047247780759	6.60014217794725e-81	1.98004265338417e-77	963	277685	no	no
DC Langerhans	IKZF1	0.309251516538025	1.26353107040596	0.586708203530633	0.286277616723986	1.74550662556997e-73	5.2365198767099e-70	963	277685	no	no
DC Langerhans	BORCS5	0.362881235199083	1.26306018228209	0.454828660436137	0.190917766534022	6.889249387329e-101	2.0667748161987e-97	963	277685	no	no
DC Langerhans	SNX3	0.296851074581821	1.25987498723158	0.842159916926272	0.601530511190738	5.77260679681896e-33	1.73178203904569e-29	963	277685	no	no
DC Langerhans	CFLAR	0.403282895124496	1.25973081209445	0.78920041536864	0.514640689990457	9.4356250751676e-64	2.83068752255028e-60	963	277685	no	no
DC Langerhans	EIF3F	0.447063772568613	1.2587684655775	0.780893042575286	0.502601869024254	1.36843053396031e-79	4.10529160188093e-76	963	277685	no	no
DC Langerhans	ACTR2	0.27266228284036	1.25828034146884	0.822429906542056	0.567664800043214	2.11073188239049e-32	6.33219564717148e-29	963	277685	no	no
DC Langerhans	ARHGAP31	0.365302163000365	1.25799878053657	0.544132917964694	0.253279795451681	1.48294398393232e-96	4.44883195179697e-93	963	277685	no	no
DC Langerhans	PON2	0.313186091437465	1.25720811949879	0.517133956386293	0.233487584853341	1.92013501719474e-95	5.76040505158423e-92	963	277685	no	no
DC Langerhans	NACA	0.474521061572106	1.25528598972969	0.923156801661475	0.772868538091723	1.77112702630063e-47	5.3133810789019e-44	963	277685	no	no
DC Langerhans	VAV3	0.310251016608706	1.25045301696131	0.507788161993769	0.228053369825522	4.58929208884884e-86	1.37678762665465e-82	963	277685	no	no
DC Langerhans	LPCAT2	0.283881834684571	1.2501390070251	0.446521287642783	0.187755910474098	2.11010884257327e-94	6.33032652771982e-91	963	277685	no	no
DC Langerhans	ABHD12	0.406491694385667	1.24913561911189	0.581516095534787	0.284858742820102	1.58492138589076e-105	4.75476415767227e-102	963	277685	no	no
DC Langerhans	MED13L	0.465490564839565	1.24472987922191	0.821391484942887	0.56925293047878	5.44502153688022e-66	1.63350646106407e-62	963	277685	no	no
DC Langerhans	LGALS1	0.460664561002851	1.24349699871473	0.827622014537902	0.580052937681185	1.18354897175979e-26	3.55064691527937e-23	963	277685	no	no
DC Langerhans	PTGER4	0.285406278391565	1.24213943474199	0.460020768431983	0.197461152024776	4.51098179155657e-88	1.35329453746697e-84	963	277685	no	no
DC Langerhans	CMTM7	0.387994300405449	1.2412342049421	0.657320872274143	0.356501071357834	3.78373054544618e-90	1.13511916363385e-86	963	277685	no	no
DC Langerhans	RASSF3	0.351906191947002	1.23940221069953	0.573208722741433	0.279939499792931	2.50824160391921e-87	7.52472481175762e-84	963	277685	no	no
DC Langerhans	VSIR	0.307104233963866	1.23916704097001	0.515057113187954	0.235234168212183	5.13535625903747e-83	1.54060687771124e-79	963	277685	no	no
DC Langerhans	ARPC5	0.362116127478254	1.23907551827997	0.823468328141225	0.574110953058321	4.16567063625013e-45	1.24970119087504e-41	963	277685	no	no
DC Langerhans	EIF1	0.49970531462658	1.23698735285201	0.959501557632399	0.871689144174154	2.91083450420083e-50	8.73250351260249e-47	963	277685	no	no
DC Langerhans	MNDA	0.366395388289283	1.23679076901891	0.589823468328141	0.294434341069917	1.12941286601632e-75	3.38823859804896e-72	963	277685	no	no
DC Langerhans	DDAH2	0.33458087916773	1.23650986033964	0.573208722741433	0.280522894646812	5.37229141619691e-89	1.61168742485907e-85	963	277685	no	no
DC Langerhans	UBE2D3	0.346868811132737	1.23337542874709	0.899273104880582	0.721364135621298	3.15712119778091e-38	9.47136359334272e-35	963	277685	no	no
DC Langerhans	RPL12	0.325302937737083	1.23260139828087	0.959501557632399	0.87217890775519	1.76812142446832e-08	5.30436427340496e-05	963	277685	no	no
DC Langerhans	SYAP1	0.390347713409453	1.23252733493381	0.708203530633437	0.414134720996813	8.39268169689696e-76	2.51780450906909e-72	963	277685	no	no
DC Langerhans	AC114760.2	0.30316249405252	1.23185165447661	0.392523364485981	0.158676197850082	2.72362378617003e-83	8.17087135851009e-80	963	277685	no	no
DC Langerhans	CFL1	0.569248568371648	1.22934759816516	0.926272066458982	0.784990186722365	2.25642411062687e-63	6.76927233188061e-60	963	277685	no	no
DC Langerhans	RPL35A	0.499417512014967	1.22789850778561	0.95742471443406	0.866863532419828	1.13010566009049e-49	3.39031698027147e-46	963	277685	no	no
DC Langerhans	CLEC2B	0.304984798705915	1.22730245029164	0.617860851505711	0.321400147649315	3.59417040223864e-69	1.07825112067159e-65	963	277685	no	no
DC Langerhans	DOCK5	0.403762866755545	1.22719099679267	0.615784008307373	0.319513117381205	1.76155795835702e-88	5.28467387507106e-85	963	277685	no	no
DC Langerhans	RPL9	0.537761175139642	1.22700442764648	0.955347871235722	0.861184435601491	4.14581485710203e-60	1.24374445713061e-56	963	277685	no	no
DC Langerhans	SMARCA2	0.423256668387867	1.2258349065477	0.646936656282451	0.349575958370096	6.60935904339897e-90	1.98280771301969e-86	963	277685	no	no
DC Langerhans	CDC37	0.332597810686791	1.22571473304868	0.713395638629283	0.421927723859769	5.58531199771296e-68	1.67559359931389e-64	963	277685	no	no
DC Langerhans	EIF3E	0.411853254134061	1.2222202402214	0.841121495327103	0.60867169634658	2.35071470940984e-55	7.05214412822953e-52	963	277685	no	no
DC Langerhans	HIP1	0.48179029019482	1.22205932420352	0.606438213914849	0.312134252840449	2.31510586663707e-98	6.94531759991122e-95	963	277685	no	no
DC Langerhans	CCNH	0.411914542275772	1.22005950639465	0.773624091381101	0.501802402002269	1.06503775068895e-58	3.19511325206684e-55	963	277685	no	no
DC Langerhans	PPARD	0.367505488987591	1.2167629434678	0.557632398753894	0.271811585069413	5.31629419002354e-92	1.59488825700706e-88	963	277685	no	no
DC Langerhans	EIF3M	0.325669353606443	1.21356392701395	0.70404984423676	0.413886238003493	1.4609357750651e-68	4.3828073251953e-65	963	277685	no	no
DC Langerhans	ATAD2B	0.3400567772796	1.21330866053336	0.56386292834891	0.277533896321371	1.77539855277197e-89	5.3261956583159e-86	963	277685	no	no
DC Langerhans	ARL6IP5	0.397202043875545	1.21193072764821	0.779854620976116	0.512796874155968	2.59080899836136e-64	7.77242699508407e-61	963	277685	no	no
DC Langerhans	FLOT1	0.318194432657438	1.21077494945734	0.646936656282451	0.35300790464015	1.32959092197336e-75	3.98877276592008e-72	963	277685	no	no
DC Langerhans	CTTNBP2NL	0.322405323908259	1.20788513323429	0.460020768431983	0.20294578389182	1.06009489638783e-92	3.18028468916348e-89	963	277685	no	no
DC Langerhans	RILPL2	0.450075994487445	1.20644522473165	0.714434060228453	0.427876910888237	5.62420219261109e-81	1.68726065778333e-77	963	277685	no	no
DC Langerhans	CDC42SE1	0.266001086568371	1.2057715511677	0.56282450674974	0.278200118839692	4.47760150029968e-78	1.34328045008991e-74	963	277685	no	no
DC Langerhans	RAB8B	0.338177326078327	1.20026413891973	0.657320872274143	0.36595422871239	1.49448006304878e-65	4.48344018914633e-62	963	277685	no	no
DC Langerhans	EIF3K	0.353803753563282	1.19465676588757	0.854620976116303	0.639616832021895	1.47741861011437e-40	4.4322558303431e-37	963	277685	no	no
DC Langerhans	GRK3	0.342411847522635	1.19396984352321	0.603322949117342	0.315378936564813	6.33620320335112e-80	1.90086096100534e-76	963	277685	no	no
DC Langerhans	RPS12	0.36027530933527	1.19361425685815	0.95742471443406	0.870770837459712	9.9069604848551e-08	0.000297208814545653	963	277685	no	no
DC Langerhans	LINC00513	0.421872070973964	1.19337213647889	0.686396677050883	0.398685560977366	8.34815059476408e-71	2.50444517842922e-67	963	277685	no	no
DC Langerhans	SLC2A3	0.379688052397359	1.19132106878674	0.706126687435099	0.42172245530007	3.48819399661788e-54	1.04645819898536e-50	963	277685	no	no
DC Langerhans	IDH2	0.290585857204464	1.19015086427448	0.489096573208723	0.225528926661505	5.23569502211489e-88	1.57070850663447e-84	963	277685	no	no
DC Langerhans	PYCARD	0.302816629364949	1.18811335487143	0.695742471443406	0.410483101355853	3.20915192192652e-47	9.62745576577955e-44	963	277685	no	no
DC Langerhans	PPT1	0.367785438461989	1.18583228516775	0.67601246105919	0.389084754307939	6.94276442038368e-69	2.08282932611511e-65	963	277685	no	no
DC Langerhans	USP32	0.373197360259885	1.18295443405319	0.667705088265836	0.380856005905973	6.9037327266091e-76	2.07111981798273e-72	963	277685	no	no
DC Langerhans	SUSD6	0.305484484401951	1.18286275889005	0.612668743509865	0.326333795487693	9.10981893046204e-73	2.73294567913861e-69	963	277685	no	no
DC Langerhans	CDK2AP1	0.252627512057226	1.18255789259379	0.383177570093458	0.160012244089526	1.2235482227423e-85	3.6706446682269e-82	963	277685	no	no
DC Langerhans	C9orf72	0.335896238063346	1.18049232176669	0.59190031152648	0.308090102094099	1.27141394484288e-76	3.81424183452865e-73	963	277685	no	no
DC Langerhans	KMT2E	0.311594228559099	1.17998609907979	0.81619937694704	0.576552568557898	1.33321066513039e-40	3.99963199539116e-37	963	277685	no	no
DC Langerhans	PLP2	0.39144329779677	1.17953096378612	0.664589823468328	0.378367574769973	1.06001596311674e-79	3.18004788935021e-76	963	277685	no	no
DC Langerhans	SERPINB1	0.376268092135275	1.17590468482601	0.740394600207684	0.467749428309055	3.86916807463213e-61	1.16075042238964e-57	963	277685	no	no
DC Langerhans	CAPZB	0.303910299584153	1.17502169782604	0.823468328141225	0.589693357581432	5.9418253084821e-39	1.78254759254463e-35	963	277685	no	no
DC Langerhans	H3F3B	0.575573988548509	1.17395986080991	0.946002076843198	0.842947944613501	1.75596395719465e-67	5.26789187158396e-64	963	277685	no	no
DC Langerhans	NBDY	0.325819722524143	1.17284398714275	0.637590861889927	0.352392098961053	3.71278939579144e-78	1.11383681873743e-74	963	277685	no	no
DC Langerhans	HOOK3	0.320671181389062	1.17005112460217	0.561786085150571	0.284570646595963	5.74829649963706e-82	1.72448894989112e-78	963	277685	no	no
DC Langerhans	SEL1L3	0.334170217720822	1.16577332790099	0.476635514018692	0.221110250823775	1.11567879031876e-87	3.34703637095627e-84	963	277685	no	no
DC Langerhans	BST2	0.279380043015473	1.16330764747364	0.628245067497404	0.345430973945298	1.77541068590265e-58	5.32623205770796e-55	963	277685	no	no
DC Langerhans	SUZ12P1	0.254675361961843	1.16247644138169	0.410176531671859	0.178677278210922	1.58463595268708e-79	4.75390785806125e-76	963	277685	no	no
DC Langerhans	UBAC2	0.297011588873721	1.16177142624581	0.655244029075805	0.372778508021679	1.96800542051036e-63	5.90401626153108e-60	963	277685	no	no
DC Langerhans	TPT1	0.390393442067754	1.15794083277755	0.963655244029076	0.891495759583701	5.45736426941288e-17	1.63720928082387e-13	963	277685	no	no
DC Langerhans	ZFAS1	0.330139990085952	1.1571398539748	0.832814122533749	0.60970884275348	1.61398025472897e-32	4.84194076418691e-29	963	277685	no	no
DC Langerhans	DBNL	0.292901473089112	1.15487328783897	0.543094496365524	0.272445396762519	1.56839736665576e-80	4.70519209996728e-77	963	277685	no	no
DC Langerhans	RPS23P8	0.498059209310054	1.15333032892048	0.692627206645898	0.415362731152205	1.70913975429858e-86	5.12741926289573e-83	963	277685	no	no
DC Langerhans	RPL7	0.447236065619723	1.15084113939643	0.939771547248183	0.830422961269064	1.38981793689429e-33	4.16945381068286e-30	963	277685	no	no
DC Langerhans	SAMHD1	0.326874129364005	1.15026342808679	0.70404984423676	0.429320993211733	1.60151323977177e-48	4.80453971931531e-45	963	277685	no	no
DC Langerhans	AC004086.1	0.469248410021698	1.14990016015578	0.938733125649013	0.827999351783496	5.50183695015432e-43	1.6505510850463e-39	963	277685	no	no
DC Langerhans	PRMT2	0.320042274369062	1.14902218898515	0.642782969885774	0.363037254442984	5.45439241715282e-71	1.63631772514585e-67	963	277685	no	no
DC Langerhans	MAFF	0.307096555266294	1.14706035355427	0.466251298026999	0.217188540972685	8.7141985474415e-81	2.61425956423245e-77	963	277685	no	no
DC Langerhans	RPL34	0.473978699888906	1.14223194639215	0.962616822429907	0.890217332589085	6.8200862691487e-39	2.04602588074461e-35	963	277685	no	no
DC Langerhans	LPXN	0.330340514583831	1.1416128339753	0.595015576323987	0.319235824765472	1.41926687134249e-68	4.25780061402748e-65	963	277685	no	no
DC Langerhans	CLNS1A	0.30492777577777	1.13917703011261	0.550363447559709	0.281455606172462	8.53576398760642e-82	2.56072919628193e-78	963	277685	no	no
DC Langerhans	DBI	0.433876245979385	1.1364837708993	0.839044652128764	0.625287646073789	2.33243252244447e-41	6.99729756733341e-38	963	277685	no	no
DC Langerhans	STX11	0.275126465194282	1.13535901279622	0.542056074766355	0.275495615535589	4.18658934757053e-69	1.25597680427116e-65	963	277685	no	no
DC Langerhans	EMILIN2	0.258225763867859	1.13506149013221	0.525441329179647	0.262441255379297	7.74302503970755e-65	2.32290751191226e-61	963	277685	no	no
DC Langerhans	PLAUR	0.505709447558152	1.13441258888222	0.714434060228453	0.445594828672777	8.18678146403147e-61	2.45603443920944e-57	963	277685	no	no
DC Langerhans	ABCC4	0.279583684774811	1.13400003101705	0.440290758047767	0.202016673568972	1.37304199307984e-74	4.11912597923951e-71	963	277685	no	no
DC Langerhans	SLC39A10	0.264610895469345	1.1316314629809	0.414330218068536	0.185825665772368	6.51193149876178e-78	1.95357944962853e-74	963	277685	no	no
DC Langerhans	TMEM131	0.350082692099307	1.13010265927361	0.566978193146417	0.297160451590831	1.62747798579532e-81	4.88243395738597e-78	963	277685	no	no
DC Langerhans	CAP1	0.307315713469648	1.1280229042118	0.778816199376947	0.532225363271333	2.26909480811878e-40	6.80728442435633e-37	963	277685	no	no
DC Langerhans	PELI1	0.54790000026463	1.12479161344131	0.723779854620976	0.459423447431442	4.35208118400913e-72	1.30562435520274e-68	963	277685	no	no
DC Langerhans	IFITM2	0.43901072394134	1.1242395898276	0.737279335410177	0.476608387201325	5.8801584075807e-56	1.76404752227421e-52	963	277685	no	no
DC Langerhans	ZC3HAV1	0.429481416618281	1.12401971106829	0.617860851505711	0.344329005887967	2.56035766500741e-73	7.68107299502224e-70	963	277685	no	no
DC Langerhans	RAB32	0.272936312427471	1.12061790008673	0.454828660436137	0.213893440409097	9.18223343955668e-77	2.754670031867e-73	963	277685	no	no
DC Langerhans	ACTR3	0.307812714436966	1.11818889992729	0.770508826583593	0.522837027567207	3.09284906261212e-43	9.27854718783636e-40	963	277685	no	no
DC Langerhans	PHLPP1	0.275073950166523	1.11732922376701	0.475597092419522	0.228831229630697	6.6529261156602e-71	1.99587783469806e-67	963	277685	no	no
DC Langerhans	UST	0.358129905569067	1.11666390520633	0.502596053997923	0.248562219781407	5.64987647682378e-79	1.69496294304713e-75	963	277685	no	no
DC Langerhans	RPS15A	0.61367773716621	1.11425766767385	0.933541017653167	0.820674505284765	1.26980287124852e-60	3.80940861374557e-57	963	277685	no	no
DC Langerhans	EIF3G	0.279491631764062	1.11104484610465	0.722741433021807	0.461551758287268	7.0361187757641e-47	2.11083563272923e-43	963	277685	no	no
DC Langerhans	CACUL1	0.304501962294246	1.11031146894089	0.552440290758048	0.289050542881322	3.75352547893903e-75	1.12605764368171e-71	963	277685	no	no
DC Langerhans	TGFB1	0.333656472344387	1.10759611891129	0.691588785046729	0.425320056899004	4.43485275741029e-54	1.33045582722309e-50	963	277685	no	no
DC Langerhans	UBXN1	0.268320079994005	1.10755863662233	0.726895119418484	0.467590975385779	5.33532825254774e-43	1.60059847576432e-39	963	277685	no	no
DC Langerhans	AC010618.1	0.327544423035668	1.10655148975348	0.654205607476635	0.384691286889821	4.29279976965398e-67	1.28783993089619e-63	963	277685	no	no
DC Langerhans	SLC25A3	0.266020926103122	1.10575175653729	0.819314641744548	0.599582260474999	5.97555456639862e-27	1.79266636991959e-23	963	277685	no	no
DC Langerhans	IFNGR2	0.329071752573951	1.10398739598218	0.691588785046729	0.42620235158543	4.34908348845243e-56	1.30472504653573e-52	963	277685	no	no
DC Langerhans	JUNB	0.700845637211557	1.1029206738122	0.860851505711319	0.671800781461008	2.88344531990803e-73	8.6503359597241e-70	963	277685	no	no
DC Langerhans	COX4I1	0.272176368982011	1.10088358649204	0.91484942886812	0.780391450744549	1.05101239536135e-15	3.15303718608405e-12	963	277685	no	no
DC Langerhans	RBM3	0.301442596331334	1.0976415361828	0.796469366562825	0.565824585411527	3.23060939905562e-35	9.69182819716687e-32	963	277685	no	no
DC Langerhans	EEF1B2P6	0.250733296757496	1.09655882755292	0.369678089304258	0.163887138304194	6.13437752754007e-72	1.84031325826202e-68	963	277685	no	no
DC Langerhans	VASP	0.319437289170773	1.09517250681598	0.646936656282451	0.379836865513081	8.76506710681328e-58	2.62952013204398e-54	963	277685	no	no
DC Langerhans	MOB1A	0.25251177987981	1.09313852646741	0.666666666666667	0.401127176476943	2.76035927800318e-49	8.28107783400953e-46	963	277685	no	no
DC Langerhans	MIS18BP1	0.340718916652678	1.09232679806209	0.558670820353063	0.298006734249239	6.4247776085978e-70	1.92743328257934e-66	963	277685	no	no
DC Langerhans	LDHA	0.387933588434785	1.09064143622912	0.799584631360332	0.572270738426634	3.34835343267057e-47	1.00450602980117e-43	963	277685	no	no
DC Langerhans	HIF1A	0.3903149979431	1.09061471851287	0.630321910695743	0.364103210472298	2.73660119617459e-63	8.20980358852376e-60	963	277685	no	no
DC Langerhans	GNA12	0.342683663429084	1.08994533475806	0.539979231568017	0.282953706537984	5.58930666247068e-74	1.6767919987412e-70	963	277685	no	no
DC Langerhans	ARHGAP18	0.295642634144256	1.08860978916507	0.66251298026999	0.397749248248915	1.11399724907021e-45	3.34199174721064e-42	963	277685	no	no
DC Langerhans	RB1	0.293523107657895	1.08835044738636	0.613707165109034	0.348434377081945	9.08303388310399e-61	2.7249101649312e-57	963	277685	no	no
DC Langerhans	MXD1	0.309914813738236	1.0874186030404	0.548286604361371	0.29031096386193	1.29815553221171e-63	3.89446659663514e-60	963	277685	no	no
DC Langerhans	RAB11A	0.41978698645625	1.0873151478867	0.809968847352025	0.589138772349965	1.49150044789528e-51	4.47450134368585e-48	963	277685	no	no
DC Langerhans	H2AFV	0.282679796535544	1.08617265946758	0.668743509865005	0.405052487530835	2.09872759080229e-55	6.29618277240687e-52	963	277685	no	no
DC Langerhans	TBC1D8	0.359141162228405	1.08597252478636	0.565939771547248	0.305562057727281	1.98862212838012e-68	5.96586638514035e-65	963	277685	no	no
DC Langerhans	KLF4	0.312079587456971	1.08557572934093	0.651090342679128	0.386409060626249	4.42186396583567e-52	1.3265591897507e-48	963	277685	no	no
DC Langerhans	PHACTR1	0.376938872281543	1.0854721139771	0.698857736240914	0.439155878063273	2.95822522251027e-56	8.87467566753081e-53	963	277685	no	no
DC Langerhans	CUX1	0.255519265276613	1.08520863044258	0.773624091381101	0.53545564218449	5.45653283063838e-33	1.63695984919152e-29	963	277685	no	no
DC Langerhans	DNAJB6	0.309592682706437	1.08475351733414	0.744548286604361	0.495914435421431	2.35315845011813e-46	7.05947535035439e-43	963	277685	no	no
DC Langerhans	ATP5MC2	0.259104826331872	1.08246034618042	0.899273104880582	0.75066352161622	8.47616471580542e-18	2.54284941474163e-14	963	277685	no	no
DC Langerhans	PHF20	0.365247350703611	1.07863453376863	0.714434060228453	0.459412643823037	1.6332037496314e-57	4.89961124889419e-54	963	277685	no	no
DC Langerhans	NFAT5	0.498834330180119	1.07742967333629	0.740394600207684	0.4923240362281	1.99988235533034e-66	5.99964706599101e-63	963	277685	no	no
DC Langerhans	PTPN2	0.296846755871609	1.07636012700874	0.64797507788162	0.385353908205341	2.44264978895097e-58	7.32794936685291e-55	963	277685	no	no
DC Langerhans	EIF3D	0.269355727374781	1.07400491862402	0.635514018691589	0.373163836721465	7.66744411362308e-57	2.30023323408693e-53	963	277685	no	no
DC Langerhans	SEC11A	0.26145762455773	1.07247579501512	0.797507788161994	0.573563570232458	1.27395131588737e-27	3.8218539476621e-24	963	277685	no	no
DC Langerhans	ZNF331	0.613664688661313	1.07051833529064	0.672897196261682	0.413378468408448	1.27503340363478e-70	3.82510021090434e-67	963	277685	no	no
DC Langerhans	ERCC1	0.254010414361747	1.07033157709376	0.566978193146417	0.30979347101932	9.14763465867812e-62	2.74429039760344e-58	963	277685	no	no
DC Langerhans	OPN3	0.256608455625099	1.06993241328516	0.406022845275182	0.190006662225183	5.19716784795468e-64	1.55915035438641e-60	963	277685	no	no
DC Langerhans	RPL23	0.346950040552214	1.06911045747545	0.925233644859813	0.808488035003691	4.65195045619114e-20	1.39558513685734e-16	963	277685	no	no
DC Langerhans	AGO2	0.326222410398533	1.06524003636326	0.56386292834891	0.308176530961341	1.44374117198508e-69	4.33122351595523e-66	963	277685	no	no
DC Langerhans	TEX14	0.395683026186278	1.06000047067089	0.556593977154725	0.303034013360462	5.50258959361423e-66	1.65077687808427e-62	963	277685	no	no
DC Langerhans	AL009174.1	0.279306165778022	1.0589679342277	0.426791277258567	0.205279363307345	4.60459962671181e-69	1.38137988801354e-65	963	277685	no	no
DC Langerhans	NAMPT	0.417391896389212	1.05849114932328	0.800623052959502	0.581698687361579	2.33962643248934e-40	7.01887929746803e-37	963	277685	no	no
DC Langerhans	DPYSL2	0.285154114510401	1.0577010897933	0.606438213914849	0.348463186704359	3.17575358384901e-57	9.52726075154702e-54	963	277685	no	no
DC Langerhans	TPI1	0.283753147800724	1.05731450852083	0.825545171339564	0.621218286907827	1.61205779244953e-29	4.83617337734858e-26	963	277685	no	no
DC Langerhans	CMIP	0.278037301138441	1.05729618127052	0.7601246105919	0.523629292183589	2.55047536641527e-35	7.65142609924582e-32	963	277685	no	no
DC Langerhans	SFMBT2	0.273395150157092	1.05593682772086	0.501557632398754	0.259279399319373	1.03671610852364e-58	3.11014832557092e-55	963	277685	no	no
DC Langerhans	NCOA3	0.288927404249141	1.05150293793707	0.602284527518172	0.345935142337541	2.68485383387693e-57	8.05456150163078e-54	963	277685	no	no
DC Langerhans	PRKCE	0.392782075281362	1.05132917163754	0.757009345794392	0.520881574445865	3.94061964905199e-50	1.1821858947156e-46	963	277685	no	no
DC Langerhans	KDM2A	0.315004370513566	1.05048980972932	0.707165109034268	0.457633649638979	2.1855123216679e-49	6.5565369650037e-46	963	277685	no	no
DC Langerhans	ATG3	0.275424978980172	1.04690049640947	0.545171339563863	0.296105299169923	1.05453219256825e-66	3.16359657770475e-63	963	277685	no	no
DC Langerhans	HSPA8	0.372882763636463	1.04676081972466	0.790238836967809	0.56900444748546	2.49143938984048e-41	7.47431816952143e-38	963	277685	no	no
DC Langerhans	NOP53	0.252883980382581	1.04475649428703	0.799584631360332	0.583463276734429	6.30896058589278e-25	1.89268817576783e-21	963	277685	no	no
DC Langerhans	RAP1A	0.266494658014148	1.04228143560056	0.799584631360332	0.584064677602319	1.57130409992134e-30	4.71391229976403e-27	963	277685	no	no
DC Langerhans	SYK	0.273495027229572	1.04172697177316	0.59190031152648	0.338430235698723	1.69665808588503e-52	5.0899742576551e-49	963	277685	no	no
DC Langerhans	GPBP1	0.301539032331057	1.03959984426394	0.736240913811007	0.496415002610872	2.87254784621118e-43	8.61764353863353e-40	963	277685	no	no
DC Langerhans	UCP2	0.277370777878245	1.03845495672868	0.573208722741433	0.322170805048886	2.32239204944744e-55	6.96717614834231e-52	963	277685	no	no
DC Langerhans	TRA2B	0.30292669499008	1.03833853157798	0.757009345794392	0.524122656967427	1.40978244730944e-41	4.22934734192832e-38	963	277685	no	no
DC Langerhans	ZFP36	0.694499425526462	1.03744306052262	0.840083073727934	0.649941480454472	1.96595650286846e-70	5.89786950860539e-67	963	277685	no	no
DC Langerhans	ADAMTSL4-AS1	0.323426906344695	1.03582145529477	0.646936656282451	0.393913967265067	1.80432132568863e-50	5.41296397706589e-47	963	277685	no	no
DC Langerhans	ARHGAP5	0.28604292118005	1.02878062511573	0.471443406022845	0.241766750094532	2.06377821930574e-66	6.19133465791722e-63	963	277685	no	no
DC Langerhans	RPS8	0.383446002196395	1.02872056245463	0.952232606438214	0.875826926193349	3.23454808640258e-22	9.70364425920774e-19	963	277685	no	no
DC Langerhans	RPL26P19	0.342380200979355	1.02785163955896	0.539979231568017	0.295719970470137	3.02861092940532e-68	9.08583278821595e-65	963	277685	no	no
DC Langerhans	ITSN2	0.266859687009566	1.02242995939094	0.697819314641745	0.453517474836595	4.15783549499813e-42	1.24735064849944e-38	963	277685	no	no
DC Langerhans	SPAG9	0.321806322391536	1.02052852760262	0.717549325025961	0.477688748041846	6.44916557808527e-45	1.93474967342558e-41	963	277685	no	no
DC Langerhans	AC016831.7	0.322792861556223	1.01890678184734	0.626168224299065	0.376682211858761	1.02053631270484e-53	3.06160893811451e-50	963	277685	no	no
DC Langerhans	AC005747.1	0.257390952443615	1.01486713315587	0.435098650051921	0.218286907827214	1.41662335114449e-56	4.24987005343346e-53	963	277685	no	no
DC Langerhans	IQGAP2	0.252563260525505	1.01096732873547	0.637590861889927	0.390154311540054	1.78422637840487e-40	5.35267913521461e-37	963	277685	no	no
DC Langerhans	AC090498.1	0.307632554432963	1.00920292369025	0.865005192107996	0.699530043034373	1.29633694133544e-16	3.88901082400631e-13	963	277685	no	no
DC Langerhans	RPL3P4	0.36610927741547	1.00784318416854	0.671858774662513	0.427502385796856	3.75478523868958e-53	1.12643557160687e-49	963	277685	no	no
DC Langerhans	CPQ	0.259590690825434	1.00742809520846	0.571131879543095	0.32711525649567	1.66532032642879e-52	4.99596097928638e-49	963	277685	no	no
DC Langerhans	RNF149	0.256852170626844	1.00610348535972	0.78920041536864	0.577424059635918	1.55666478606505e-21	4.66999435819516e-18	963	277685	no	no
DC Langerhans	USP15	0.250132866481771	0.996226268195325	0.741433021806854	0.513970866269334	1.40594654681297e-30	4.21783964043891e-27	963	277685	no	no
DC Langerhans	HNRNPA0	0.263736025952267	0.995809565231094	0.69055036344756	0.451641248176891	1.20795502928234e-43	3.62386508784703e-40	963	277685	no	no
DC Langerhans	NECTIN2	0.25081828881808	0.994297889578983	0.497403946002077	0.268023119721987	5.93269851078287e-59	1.77980955323486e-55	963	277685	no	no
DC Langerhans	ACTG1	0.48128227875811	0.994272716266932	0.910695742471443	0.789624934728199	1.50425154095243e-41	4.5127546228573e-38	963	277685	no	no
DC Langerhans	MCF2L2	0.317598805699809	0.993564216549182	0.561786085150571	0.321821488377118	5.27604741296307e-51	1.58281422388892e-47	963	277685	no	no
DC Langerhans	CEBPD	0.360089976958481	0.992556361009141	0.664589823468328	0.423234960476799	3.71455091371243e-46	1.11436527411373e-42	963	277685	no	no
DC Langerhans	BTG1	0.412335515780617	0.991913075243107	0.880581516095535	0.731508723913787	3.02406188140981e-30	9.07218564422944e-27	963	277685	no	no
DC Langerhans	UPF2	0.266263251876089	0.991432122234035	0.538940809968847	0.302479428128995	3.78214174162764e-57	1.13464252248829e-53	963	277685	no	no
DC Langerhans	RSL24D1	0.28154634686098	0.989399499338705	0.67601246105919	0.43666024452167	4.53395855056204e-45	1.36018756516861e-41	963	277685	no	no
DC Langerhans	CHD1	0.280650057366244	0.988331599764367	0.64797507788162	0.406402938581486	4.14604173167895e-46	1.24381251950368e-42	963	277685	no	no
DC Langerhans	TNFRSF10B	0.271981963458071	0.988164521181347	0.467289719626168	0.246185425932261	1.15821631462898e-59	3.47464894388695e-56	963	277685	no	no
DC Langerhans	ACTB	0.715663563212653	0.987358424339483	0.938733125649013	0.849930676846067	2.54527607495428e-51	7.63582822486285e-48	963	277685	no	no
DC Langerhans	CDK14	0.341981902432874	0.984112391527382	0.587746625129803	0.347548481192718	2.44932263050279e-59	7.34796789150838e-56	963	277685	no	no
DC Langerhans	BTG2	0.27164493862277	0.982129432796452	0.529595015576324	0.296559050722941	1.67607300415915e-49	5.02821901247746e-46	963	277685	no	no
DC Langerhans	UBL3	0.267823829892823	0.980065190424858	0.587746625129803	0.348466787907161	3.10427292384325e-52	9.31281877152975e-49	963	277685	no	no
DC Langerhans	NUP98	0.285102269508089	0.972715714415698	0.608515057113188	0.370023587878351	1.16696637502669e-50	3.50089912508008e-47	963	277685	no	no
DC Langerhans	TPK1	0.285505520887228	0.968341139987437	0.487019730010384	0.264983704557322	1.70915007945689e-59	5.12745023837067e-56	963	277685	no	no
DC Langerhans	MTHFD1L	0.252608134790999	0.967111463385289	0.471443406022845	0.253250985829267	1.79076799781325e-53	5.37230399343975e-50	963	277685	no	no
DC Langerhans	AP001324.1	0.3002953386427	0.966506775742711	0.747663551401869	0.529546068386841	2.22894517554136e-31	6.68683552662408e-28	963	277685	no	no
DC Langerhans	AL590867.2	0.334868915233556	0.965675013114652	0.628245067497404	0.391371518087041	2.5230873033614e-52	7.56926191008419e-49	963	277685	no	no
DC Langerhans	EPB41L3	0.276296243914478	0.96310492136015	0.586708203530633	0.351351351351351	3.57318750414576e-43	1.07195625124373e-39	963	277685	no	no
DC Langerhans	HNRNPUL1	0.253519493225112	0.962453461191788	0.571131879543095	0.337090588256478	2.45109247053487e-51	7.35327741160461e-48	963	277685	no	no
DC Langerhans	RPL10P16	0.362284325631794	0.959932547838741	0.56282450674974	0.330136665646326	2.11222213714542e-60	6.33666641143627e-57	963	277685	no	no
DC Langerhans	AL080243.2	0.263019668020264	0.959825999363029	0.416407061266874	0.21466769901147	2.84726842791875e-57	8.54180528375625e-54	963	277685	no	no
DC Langerhans	IER2	0.252220159300091	0.9523083420428	0.705088265835929	0.479590183121162	6.8520897506666e-29	2.05562692519998e-25	963	277685	no	no
DC Langerhans	SSBP2	0.271716401722935	0.951839886588477	0.512980269989616	0.289057745286926	2.58796363437241e-46	7.76389090311723e-43	963	277685	no	no
DC Langerhans	EEF2	0.281563327414403	0.946046360162417	0.869158878504673	0.719934458109008	9.42604781316458e-22	2.82781434394938e-18	963	277685	no	no
DC Langerhans	PKM	0.270890112619791	0.943764477290257	0.799584631360332	0.607782199254551	5.93166982356797e-24	1.77950094707039e-20	963	277685	no	no
DC Langerhans	RPL13P12	0.35521432354173	0.943116495582746	0.757009345794392	0.54780056538884	1.09351138034436e-37	3.28053414103309e-34	963	277685	no	no
DC Langerhans	CNDP2	0.257899627980847	0.943070504323638	0.558670820353063	0.330140266849128	9.42956330267181e-53	2.82886899080154e-49	963	277685	no	no
DC Langerhans	AFTPH	0.262872885781903	0.941396163064009	0.520249221183801	0.297246880458073	2.79209432380373e-54	8.37628297141119e-51	963	277685	no	no
DC Langerhans	AC073861.1	0.406205818567927	0.941057389283933	0.741433021806854	0.52773826458037	5.26895430649458e-46	1.58068629194837e-42	963	277685	no	no
DC Langerhans	FGD4	0.315366686721616	0.933468178820191	0.711318795430945	0.491816266633055	1.26996852522915e-38	3.80990557568745e-35	963	277685	no	no
DC Langerhans	TOB1	0.268736264323403	0.929436651665388	0.445482866043614	0.240826836163279	1.76239658543601e-52	5.28718975630803e-49	963	277685	no	no
DC Langerhans	AC243919.1	0.373519630703196	0.921258430631798	0.678089304257529	0.455840250643715	1.40191113218913e-45	4.20573339656739e-42	963	277685	no	no
DC Langerhans	RAC1	0.267903328046861	0.917923563864336	0.820353063343718	0.645328339665448	2.15012073909818e-20	6.45036221729454e-17	963	277685	no	no
DC Langerhans	AC007969.1	0.322550732095541	0.914043556526212	0.719626168224299	0.506858490735906	5.81005175847299e-39	1.7430155275419e-35	963	277685	no	no
DC Langerhans	FBXW7	0.297933842979975	0.909947743286596	0.593977154724818	0.370534958676198	1.19980887550456e-47	3.59942662651368e-44	963	277685	no	no
DC Langerhans	ADGRE5	0.334371910770244	0.909839264414287	0.710280373831776	0.496461818247295	3.94830933807375e-38	1.18449280142212e-34	963	277685	no	no
DC Langerhans	RPL13AP5	0.268431241289244	0.898635948804658	0.586708203530633	0.366181104488899	3.39998760988868e-42	1.0199962829666e-38	963	277685	no	no
DC Langerhans	DOCK4	0.298068362156004	0.880967257472297	0.71858774662513	0.513841222968471	8.98292817932111e-29	2.69487845379633e-25	963	277685	no	no
DC Langerhans	SAT1	0.434771592455266	0.877162503508783	0.895119418483904	0.779476745232908	3.43454289344818e-19	1.03036286803445e-15	963	277685	no	no
DC Langerhans	DDX5	0.289416120234347	0.869583445218027	0.895119418483904	0.780776779444334	1.16246284277783e-23	3.48738852833348e-20	963	277685	no	no
DC Langerhans	ESYT2	0.270294792608854	0.859905814093462	0.636552440290758	0.425536129067108	3.45017157633844e-36	1.03505147290153e-32	963	277685	no	no
DC Langerhans	RANBP2	0.315629053058121	0.851756414190104	0.59086188992731	0.38116210814412	2.31607265616527e-44	6.9482179684958e-41	963	277685	no	no
DC Langerhans	RPL7P9	0.284462474692461	0.850046033695485	0.66251298026999	0.456041918000612	5.22010511541501e-31	1.5660315346245e-27	963	277685	no	no
DC Langerhans	RPS27AP16	0.250132636608116	0.846127301598321	0.569055036344756	0.361600374525091	2.4065362813194e-39	7.21960884395821e-36	963	277685	no	no
DC Langerhans	WDFY2	0.261405690015519	0.844860638539967	0.536863966770509	0.332412625817023	3.07039824772576e-42	9.21119474317729e-39	963	277685	no	no
DC Langerhans	ATP1B3	0.475237260429771	0.843321469804156	0.790238836967809	0.618038424833894	1.09593881076744e-37	3.28781643230233e-34	963	277685	no	no
DC Langerhans	MGAT1	0.284566396457677	0.835725277175716	0.654205607476635	0.450449250049517	2.34077241018425e-34	7.02231723055274e-31	963	277685	no	no
DC Langerhans	TSC22D3	0.260966168698602	0.83055078640562	0.766355140186916	0.588011595873022	1.51011929749059e-23	4.53035789247176e-20	963	277685	no	no
DC Langerhans	MAP4K3	0.259374930598913	0.827637541997318	0.570093457943925	0.366861731818427	2.26419357853702e-39	6.79258073561107e-36	963	277685	no	no
DC Langerhans	AC004453.1	0.27703176922199	0.816582126792071	0.615784008307373	0.414498442479788	2.80990355317396e-36	8.42971065952188e-33	963	277685	no	no
DC Langerhans	LYZ	0.349608586577896	0.81657359819575	0.669781931464174	0.472485009993338	5.26653153229799e-17	1.5799594596894e-13	963	277685	no	no
DC Langerhans	AC016739.1	0.28843159171332	0.805486937221244	0.770508826583593	0.599675891747844	1.95420373954647e-23	5.86261121863942e-20	963	277685	no	no
DC Langerhans	ID2	0.368947346596812	0.797964960320809	0.693665628245068	0.504600536579217	2.06379882657776e-33	6.19139647973327e-30	963	277685	no	no
DC Langerhans	G0S2	0.254814453422634	0.79605899991053	0.269989615784008	0.143129805354989	4.68695455625669e-30	1.40608636687701e-26	963	277685	no	no
DC Langerhans	NHSL1	0.281769972227404	0.787490196450336	0.460020768431983	0.279370509750257	3.52223496241079e-40	1.05667048872324e-36	963	277685	no	no
DC Langerhans	REV3L	0.30049743759373	0.785895591714961	0.60539979231568	0.411361794839476	1.79684423923058e-37	5.39053271769173e-34	963	277685	no	no
DC Langerhans	RBM47	0.262400431494767	0.78248005315039	0.779854620976116	0.617901579127429	5.47828194726047e-18	1.64348458417814e-14	963	277685	no	no
DC Langerhans	HLA-C	0.280878172218778	0.777331965382525	0.862928348909657	0.742560815312314	6.51864158491426e-14	1.95559247547428e-10	963	277685	no	no
DC Langerhans	ATF3	0.270458469007723	0.773704926935332	0.542056074766355	0.353141149143814	1.58566769306447e-33	4.75700307919341e-30	963	277685	no	no
DC Langerhans	GADD45B	0.324370921979234	0.743086282157958	0.627206645898235	0.444381223328592	4.5644998004034e-33	1.36934994012102e-29	963	277685	no	no
DC Langerhans	FTH1	0.369987640299705	0.723853195293322	0.857736240913811	0.744545078056071	0.0708445302306971	1	963	277685	no	no
DC Langerhans	UBC	0.431014330757474	0.712643156181256	0.855659397715473	0.743468318418352	4.29085582767596e-36	1.28725674830279e-32	963	277685	no	no
DC Langerhans	RPL10P9	0.263838545114149	0.675310762507899	0.509865005192108	0.346176422925257	5.34767349009796e-23	1.60430204702939e-19	963	277685	no	no
Mast	TPSAB1	4.64265524693883	8.07270236652803	0.983774834437086	0.018379845298736	0	0	3020	275628	no	no
Mast	TPSB2	5.00302470537991	7.94223544426937	0.987417218543046	0.0267933591652517	0	0	3020	275628	no	no
Mast	CPA3	2.87949842878371	6.91473989534413	0.92682119205298	0.0123935158982397	0	0	3020	275628	no	no
Mast	MS4A2	1.68600272247609	6.58251921671942	0.688741721854305	0.00305121395504085	0	0	3020	275628	no	no
Mast	KIT	2.25414593820694	6.05679202004834	0.85794701986755	0.013931821150246	0	0	3020	275628	no	no
Mast	AL157895.1	0.741582712188463	5.77680266545767	0.399668874172185	0.00205712046671601	0	0	3020	275628	no	no
Mast	SIGLEC6	0.772062972982902	5.59533274633154	0.403311258278146	0.00250337411293483	0	0	3020	275628	no	no
Mast	LINC01835	0.811497830765619	5.31583130559012	0.38841059602649	0.00310926320983354	0	0	3020	275628	no	no
Mast	HDC	0.781286063408801	5.01501189557862	0.401986754966887	0.00444076799164091	0	0	3020	275628	no	no
Mast	TPSD1	0.965632655743813	5.01075540308559	0.433774834437086	0.00507930979436051	0	0	3020	275628	no	no
Mast	RHEX	1.12529207610033	4.97750158548857	0.539403973509934	0.00800354100454235	0	0	3020	275628	no	no
Mast	CALB2	0.5789381330748	4.72927065823869	0.321192052980132	0.00416140595295108	0	0	3020	275628	no	no
Mast	HPGDS	2.33236466201697	4.72839525546515	0.863245033112583	0.0528030533908021	0	0	3020	275628	no	no
Mast	RGS13	1.48000733449358	4.7220578413685	0.65794701986755	0.0168197715761824	0	0	3020	275628	no	no
Mast	ADCYAP1	0.284456493024889	4.49765042031813	0.109271523178808	0.00136415748762825	0	0	3020	275628	no	no
Mast	SIGLEC17P	0.552656121457112	4.48895475021252	0.313576158940397	0.00510470634333232	0	0	3020	275628	no	no
Mast	GCSAML	0.395458034573081	4.39894471086579	0.236092715231788	0.00378408579679858	0	0	3020	275628	no	no
Mast	SLC24A3	2.34371894488952	4.36885733467306	0.880132450331126	0.0849913651733496	0	0	3020	275628	no	no
Mast	GATA2	1.34619058120163	4.36842563542065	0.612913907284768	0.0196641850610243	0	0	3020	275628	no	no
Mast	SLC18A2	1.2134915408839	4.01602258025088	0.59205298013245	0.0254872509324162	0	0	3020	275628	no	no
Mast	SLC38A11	0.319289413583882	3.97674502596092	0.170860927152318	0.00384939120844036	0	0	3020	275628	no	no
Mast	TMEM233	0.765826650282873	3.95814931426101	0.392384105960265	0.0121830873496161	0	0	3020	275628	no	no
Mast	MAOB	0.897983339375938	3.68112345149047	0.478807947019868	0.022621068977027	0	0	3020	275628	no	no
Mast	PNMT	0.369886822992028	3.53019407505305	0.191059602649007	0.00687520861450941	0	0	3020	275628	no	no
Mast	ADAM12	1.2673305960742	3.49654692625192	0.600662251655629	0.0435841061140378	0	0	3020	275628	no	no
Mast	FCER1A	0.572562693748433	3.48703064676192	0.31953642384106	0.0141640181694168	0	0	3020	275628	no	no
Mast	CDK15	0.726775801442238	3.42251050160822	0.393046357615894	0.0206945593335946	0	0	3020	275628	no	no
Mast	AC092979.1	0.413767317830891	3.32203218912481	0.235761589403974	0.0110112180184887	0	0	3020	275628	no	no
Mast	PTGS1	0.795081666910271	3.26243478867939	0.43841059602649	0.0290282554747703	0	0	3020	275628	no	no
Mast	LTC4S	1.26531558895508	3.26024626652637	0.592384105960265	0.0528211937829248	0	0	3020	275628	no	no
Mast	CD69	2.18790066365804	3.1568710177599	0.838079470198675	0.180391687346714	0	0	3020	275628	no	no
Mast	TESPA1	0.600577854945662	3.14922587084246	0.352980132450331	0.0228641502314714	0	0	3020	275628	no	no
Mast	SLC45A3	0.305609017536708	3.14626875953468	0.191721854304636	0.0101041984123529	0	0	3020	275628	no	no
Mast	CTTNBP2	0.781001557185265	3.13857096663766	0.419867549668874	0.0304178095113704	0	0	3020	275628	no	no
Mast	NSMCE1-DT	0.513349803657144	3.04417833440021	0.290728476821192	0.0191562540815882	0	0	3020	275628	no	no
Mast	AC111188.1	0.385432566394876	3.01128583478086	0.227483443708609	0.0142946289927003	0	0	3020	275628	no	no
Mast	NRCAM	0.596937739405881	2.94196779196417	0.30364238410596	0.022494086232168	0	0	3020	275628	no	no
Mast	STAP1	0.338738966961729	2.88039027849082	0.212251655629139	0.014900518089599	0	0	3020	275628	no	no
Mast	VWA5A	1.15085786624425	2.86902596462778	0.577483443708609	0.071977447864513	0	0	3020	275628	no	no
Mast	KIAA1549	0.849348006334389	2.86136089999444	0.44635761589404	0.0440775247797756	0	0	3020	275628	no	no
Mast	GRAP2	0.908848638730638	2.84111447127042	0.491059602649007	0.0533073562918136	0	0	3020	275628	no	no
Mast	IL18R1	1.19054318491313	2.79850740762863	0.601324503311258	0.0841169982730347	0	0	3020	275628	no	no
Mast	RGS1	1.99161365292105	2.75347190501413	0.835761589403973	0.244666724715921	0	0	3020	275628	no	no
Mast	P2RY14	0.414111238522039	2.72218270076384	0.240397350993377	0.0203861726675084	0	0	3020	275628	no	no
Mast	AC004917.1	0.449984066221795	2.65382099516536	0.255629139072848	0.0236079063085028	0	0	3020	275628	no	no
Mast	SRGN	1.60280780811578	2.65110882785163	0.962913907284768	0.645961223097798	0	0	3020	275628	no	no
Mast	PDE3A	0.476152785900185	2.57012353413128	0.273509933774834	0.0280123935158982	0	0	3020	275628	no	no
Mast	LINC02147	0.635050389230785	2.56402304297714	0.308609271523179	0.0332331983688159	0	0	3020	275628	no	no
Mast	SLC8A3	0.34565083927186	2.56315248363339	0.201986754966887	0.0191417417678901	0	0	3020	275628	no	no
Mast	ST8SIA6	0.494591703897893	2.53233259916463	0.291390728476821	0.0316549842541396	0	0	3020	275628	no	no
Mast	NTM	1.13806166242802	2.47644509255028	0.462582781456954	0.0674604902259567	0	0	3020	275628	no	no
Mast	LAX1	0.33338600835	2.45471958302232	0.214900662251656	0.0229802487410568	0	0	3020	275628	no	no
Mast	RGS2	1.75747267949862	2.32999110475653	0.794370860927152	0.273067322623246	0	0	3020	275628	no	no
Mast	LINC02539	0.255567146429124	2.32085570661669	0.140728476821192	0.0158401904015557	0	0	3020	275628	no	no
Mast	AL359636.2	0.311842658154296	2.24899856989646	0.18046357615894	0.0227190270944897	0	0	3020	275628	no	no
Mast	PRKCA-AS1	0.425083768618646	2.22066802461852	0.243708609271523	0.0338064347598938	0	0	3020	275628	no	no
Mast	SAMSN1	1.41015616061637	2.21305626658134	0.890066225165563	0.469299200371515	0	0	3020	275628	no	no
Mast	ITM2C	0.51626336786369	2.20804849329895	0.331456953642384	0.0516892333144673	0	0	3020	275628	no	no
Mast	MTCL1	0.275200428287008	2.17698263893463	0.171523178807947	0.0229512241136604	0	0	3020	275628	no	no
Mast	CLU	1.15273653099658	2.15622226474456	0.662251655629139	0.184955810004789	0	0	3020	275628	no	no
Mast	FER	1.52129891614561	2.14465141523345	0.796688741721854	0.314420160506189	0	0	3020	275628	no	no
Mast	SYTL3	1.46085428336101	2.13002261785999	0.82682119205298	0.361810120887573	0	0	3020	275628	no	no
Mast	PIK3R6	0.303554170508833	2.08745058202627	0.195695364238411	0.0293039894350356	0	0	3020	275628	no	no
Mast	ENPP3	0.340593223355887	2.08722957992515	0.203311258278146	0.0306971715500602	0	0	3020	275628	no	no
Mast	AL078590.2	0.435121914285182	2.08513173789472	0.28112582781457	0.0463668422656624	0	0	3020	275628	no	no
Mast	AC002070.1	0.612037926575698	2.06652716005589	0.352649006622517	0.0645398870941994	0	0	3020	275628	no	no
Mast	STXBP6	0.608977052707156	2.06568251348232	0.375165562913907	0.0707221327296211	0	0	3020	275628	no	no
Mast	KLRG1	0.331411962313517	2.06471910112996	0.229139072847682	0.0363533458139231	0	0	3020	275628	no	no
Mast	CADPS	0.620890978480817	2.01152780062615	0.336423841059603	0.0635312812921764	0	0	3020	275628	no	no
Mast	BATF	0.798294625432462	1.99715514913564	0.442715231788079	0.0973304598952211	0	0	3020	275628	no	no
Mast	RHOH	1.10463359313556	1.98433005212534	0.655298013245033	0.207156021884569	0	0	3020	275628	no	no
Mast	CNRIP1	0.302221896551028	1.96165570582276	0.206291390728477	0.0352794346002583	0	0	3020	275628	no	no
Mast	TESC	0.319237082357065	1.91293634888413	0.225827814569536	0.0413093009418492	0	0	3020	275628	no	no
Mast	TMOD1	0.286806873685005	1.87487099677929	0.193708609271523	0.0355587966389481	0	0	3020	275628	no	no
Mast	PDE7B	0.702734516244641	1.87087195298321	0.408940397350993	0.0962928294658017	0	0	3020	275628	no	no
Mast	ST3GAL4	0.379796854492035	1.86812002947699	0.250662251655629	0.0491350661035889	0	0	3020	275628	no	no
Mast	BMP2K	1.07388516282987	1.8678686211143	0.601986754966887	0.189345784898486	0	0	3020	275628	no	no
Mast	P2RX1	0.514202781162751	1.86625297434997	0.330132450331126	0.0708563716313292	0	0	3020	275628	no	no
Mast	MARCH3	0.98556684424257	1.84393828789442	0.538079470198676	0.155593771314961	0	0	3020	275628	no	no
Mast	RAB27B	0.784255495226541	1.84368383505784	0.449006622516556	0.114222793039894	0	0	3020	275628	no	no
Mast	ROR2	0.295891493534282	1.8270316668016	0.198675496688742	0.0383814416532428	0	0	3020	275628	no	no
Mast	AL390957.1	0.852688077945255	1.80083871015166	0.498013245033113	0.140783955185975	0	0	3020	275628	no	no
Mast	SPECC1	0.340725771026225	1.79113710348178	0.217549668874172	0.0443351183479182	0	0	3020	275628	no	no
Mast	ITGA9-AS1	0.354190713321946	1.77137569896487	0.217880794701987	0.0452639064246013	0	0	3020	275628	no	no
Mast	BACE2	0.75341468207788	1.77107030452884	0.46953642384106	0.130897441479095	0	0	3020	275628	no	no
Mast	PDE1C	0.250151092619347	1.74792996771369	0.155629139072848	0.0311216567257318	0	0	3020	275628	no	no
Mast	BNC2	0.721199155718606	1.74450379319099	0.449668874172185	0.124940136705995	0	0	3020	275628	no	no
Mast	DIP2C	0.779990116547376	1.74434659483516	0.474172185430464	0.13614001480256	0	0	3020	275628	no	no
Mast	ITGA9	0.638185851442234	1.72238700781974	0.395364238410596	0.10460475713643	0	0	3020	275628	no	no
Mast	ATP8B4	0.613683871986266	1.71615407557948	0.366225165562914	0.0941123543326512	0	0	3020	275628	no	no
Mast	CD22	0.297092595483049	1.70482766688895	0.206291390728477	0.0451441798365913	0	0	3020	275628	no	no
Mast	PZP	0.296016116648554	1.69311751355103	0.194701986754967	0.0426045249394111	0	0	3020	275628	no	no
Mast	HS6ST1	0.433366197619064	1.68674218035329	0.288079470198675	0.0697098988491735	0	0	3020	275628	no	no
Mast	TMEM44	0.255809056988607	1.68015475245114	0.170198675496689	0.0368395083228119	0	0	3020	275628	no	no
Mast	IKZF3	0.425949091518214	1.67547788020309	0.302317880794702	0.0750576864469502	0	0	3020	275628	no	no
Mast	GPR65	0.810216989486787	1.67245778865985	0.499668874172185	0.157919369585093	0	0	3020	275628	no	no
Mast	SLC26A2	0.474078538787922	1.65885619110281	0.293046357615894	0.0731565733524896	0	0	3020	275628	no	no
Mast	VIM	1.0765304338243	1.65553776970786	0.907615894039735	0.651972949047267	1.3044843129705e-283	3.91345293891149e-280	3020	275628	no	no
Mast	AL163541.1	0.67213659746133	1.65030252672102	0.341059602649007	0.0904080862611926	0	0	3020	275628	no	no
Mast	PRELID2	0.409639954706808	1.64431258552406	0.26158940397351	0.0640646088205843	0	0	3020	275628	no	no
Mast	HPGD	1.12294850034467	1.64377887683548	0.616887417218543	0.237290841278825	0	0	3020	275628	no	no
Mast	ZNF704	0.584536946317741	1.6381187025856	0.357615894039735	0.0976461027181564	0	0	3020	275628	no	no
Mast	GALC	0.875241098087244	1.63489260692015	0.503311258278146	0.16497598212083	0	0	3020	275628	no	no
Mast	ZNF521	0.284960781422706	1.63102757024586	0.19635761589404	0.0456666231297256	0	0	3020	275628	no	no
Mast	PRKX	0.772707250064351	1.6271065323601	0.471523178807947	0.149172072503519	0	0	3020	275628	no	no
Mast	AC105233.5	0.270694857094174	1.62393324698563	0.18112582781457	0.0418063476860116	0	0	3020	275628	no	no
Mast	RAC2	0.965502775140487	1.5771574722477	0.619867549668874	0.251930137721857	0	0	3020	275628	no	no
Mast	ST8SIA1	0.270513844162902	1.57578106726001	0.183774834437086	0.044527406504419	7.69561411464495e-308	2.30868423439348e-304	3020	275628	no	no
Mast	TNIK	1.15790400422225	1.56788026670345	0.728807947019868	0.359005616265401	0	0	3020	275628	no	no
Mast	ARHGEF6	0.535108908688605	1.5607808395627	0.351655629139073	0.102261018474175	0	0	3020	275628	no	no
Mast	NMT2	0.463459106006046	1.55791956688724	0.305960264900662	0.0849659686243778	0	0	3020	275628	no	no
Mast	ABCC4	0.904789520041651	1.52781968320902	0.534105960264901	0.199210530134819	0	0	3020	275628	no	no
Mast	PRKCA	1.05896926256285	1.51933276032269	0.645033112582782	0.284495769660557	0	0	3020	275628	no	no
Mast	TMEM154	0.451898420151165	1.49190165747066	0.312913907284768	0.0929477411583729	0	0	3020	275628	no	no
Mast	SKAP1	0.594397125970433	1.46730699287315	0.460927152317881	0.164671223533168	0	0	3020	275628	no	no
Mast	ITM2A	0.335490890187518	1.43740495338906	0.270529801324503	0.0809895946710784	0	0	3020	275628	no	no
Mast	TIMP3	0.428324067851687	1.42686363553518	0.379139072847682	0.127871624073026	0	0	3020	275628	no	no
Mast	PKIG	0.510923913047016	1.41192998359188	0.351986754966887	0.116907571074056	0	0	3020	275628	no	no
Mast	MEIS2	0.582536858372701	1.4003799782925	0.387086092715232	0.134725064216988	0	0	3020	275628	no	no
Mast	PTPN7	0.291634982129762	1.39398609843025	0.238741721854305	0.0722169010405329	3.63999190252461e-274	1.09199757075738e-270	3020	275628	no	no
Mast	ATP6V0A2	0.426450570460414	1.38950811308354	0.283774834437086	0.0898892710464829	0	0	3020	275628	no	no
Mast	ALOX5AP	0.90745186096816	1.38839696699236	0.773509933774834	0.459916989565646	0	0	3020	275628	no	no
Mast	ERG	0.257201874624907	1.37966217875739	0.2	0.0592247522022436	8.51621596897186e-237	2.55486479069156e-233	3020	275628	no	no
Mast	ARHGAP15	0.898266921191999	1.33828016370099	0.71158940397351	0.392812051025295	0	0	3020	275628	no	no
Mast	MAML3	1.05378153510456	1.33699912726471	0.704635761589404	0.385124152843688	0	0	3020	275628	no	no
Mast	RHOBTB3	0.510708946835382	1.32623665612236	0.360927152317881	0.130404022813357	0	0	3020	275628	no	no
Mast	CACNA2D1	0.301387405636246	1.31989924465509	0.212251655629139	0.0671847562656914	1.14019293662341e-242	3.42057880987022e-239	3020	275628	no	no
Mast	ADGRE2	0.564218619219861	1.31869749657333	0.393377483443709	0.147833311564863	0	0	3020	275628	no	no
Mast	PAQR3	0.258393276809295	1.31721552666041	0.175165562913907	0.0538624522907687	3.35716651079003e-206	1.00714995323701e-202	3020	275628	no	no
Mast	CD44	1.07601216406969	1.312256585992	0.898013245033113	0.703005500166892	0	0	3020	275628	no	no
Mast	EDARADD	0.254239376141521	1.31083145239076	0.182450331125828	0.0567866835009506	3.97726068154272e-208	1.19317820446282e-204	3020	275628	no	no
Mast	AL138828.1	0.312116512513925	1.30161264869169	0.20364238410596	0.0650877269363054	1.29463734636986e-230	3.88391203910957e-227	3020	275628	no	no
Mast	LEO1	0.300967452051446	1.26699903701173	0.207615894039735	0.0687665984587923	4.82017156839805e-224	1.44605147051942e-220	3020	275628	no	no
Mast	CAVIN2	0.368920219453452	1.25708882153222	0.294370860927152	0.106117665839465	4.39246697169188e-264	1.31774009150756e-260	3020	275628	no	no
Mast	MCTP2	0.653798622570117	1.25583315121319	0.488079470198675	0.213574092617586	0	0	3020	275628	no	no
Mast	SLC44A1	0.786529101690882	1.23789061498971	0.570860927152318	0.27835706096623	0	0	3020	275628	no	no
Mast	GMPR	0.30926535860854	1.23395241082814	0.229801324503311	0.0799592203985081	1.46956679675761e-234	4.40870039027284e-231	3020	275628	no	no
Mast	TSEN54	0.299626506199175	1.2298008152768	0.239072847682119	0.0841605352141292	6.63476058670818e-226	1.99042817601245e-222	3020	275628	no	no
Mast	CSF1	0.28184744849754	1.22854798794956	0.18476821192053	0.0622541976867372	1.16518593189773e-186	3.49555779569319e-183	3020	275628	no	no
Mast	PPM1H	0.353737178078408	1.20882557326891	0.259271523178808	0.0946456818610591	4.5641721312034e-247	1.36925163936102e-243	3020	275628	no	no
Mast	STXBP5	0.60789515847657	1.20546987611605	0.429470198675497	0.184012509614408	0	0	3020	275628	no	no
Mast	BTK	0.403398424949816	1.19976349290455	0.30364238410596	0.116142046526478	2.65397438669585e-285	7.96192316008756e-282	3020	275628	no	no
Mast	NFE2L3	0.425442770291014	1.1991595611594	0.29205298013245	0.110634623478021	6.31874880328344e-264	1.89562464098503e-260	3020	275628	no	no
Mast	ALS2	0.302830070707493	1.17992778298996	0.216887417218543	0.0784717082444454	3.32376830956713e-203	9.9713049287014e-200	3020	275628	no	no
Mast	COBL	0.495092218192307	1.17797425715803	0.32317880794702	0.128205407288084	3.17733634178098e-288	9.53200902534293e-285	3020	275628	no	no
Mast	AREG	1.14520002480574	1.1722578979994	0.689403973509934	0.407280827782373	0	0	3020	275628	no	no
Mast	GPAT3	0.53231173568634	1.16727486824022	0.287417218543046	0.11155978347628	1.10530850115058e-246	3.31592550345175e-243	3020	275628	no	no
Mast	SMYD3	0.984580456865942	1.16243294767975	0.739735099337748	0.470471069702643	0	0	3020	275628	no	no
Mast	AC068587.4	0.606618147646166	1.14543407302796	0.41523178807947	0.184266475104126	0	0	3020	275628	no	no
Mast	ARHGAP18	0.880250771686659	1.14441292531081	0.672847682119205	0.395660092588561	0	0	3020	275628	no	no
Mast	SOCS1	0.418116873718774	1.13945157778743	0.293708609271523	0.117473551308285	2.80462435820611e-240	8.41387307461834e-237	3020	275628	no	no
Mast	ADRB2	0.346091006496887	1.13143943738585	0.260264900662252	0.101959887964938	1.83562865124166e-217	5.50688595372497e-214	3020	275628	no	no
Mast	AC020916.1	0.805735596078599	1.13088248849753	0.574834437086093	0.30377537840858	0	0	3020	275628	no	no
Mast	RPS6KA5	0.703436952325277	1.12798342384964	0.505960264900662	0.248962369570581	0	0	3020	275628	no	no
Mast	ARHGDIB	0.899899439325422	1.1067315836049	0.781456953642384	0.541628571843209	0	0	3020	275628	no	no
Mast	TRERF1	0.409410316698806	1.1023368810663	0.329139072847682	0.140134529147982	2.49810788849909e-229	7.49432366549728e-226	3020	275628	no	no
Mast	LAT2	0.485073793583351	1.09460353754721	0.390397350993377	0.176520527667726	8.53475751299522e-290	2.56042725389856e-286	3020	275628	no	no
Mast	SLC4A8	0.299002318497339	1.09401937035338	0.224503311258278	0.0884162712061184	5.7834186440367e-179	1.73502559321101e-175	3020	275628	no	no
Mast	CD84	0.316534088069231	1.09046585242139	0.255629139072848	0.103505449373794	7.42426801468197e-192	2.22728040440459e-188	3020	275628	no	no
Mast	FCER1G	0.42466200325812	1.08602490658844	0.761920529801325	0.519174394473711	1.37411386539269e-47	4.12234159617807e-44	3020	275628	no	no
Mast	PAK1	0.565844807406826	1.08379272082845	0.408940397350993	0.189690452348818	5.23329975875954e-306	1.56998992762786e-302	3020	275628	no	no
Mast	AL691403.1	0.345268788141877	1.07833513228249	0.241721854304636	0.0978674155020535	2.4612542224613e-185	7.38376266738389e-182	3020	275628	no	no
Mast	GALNT6	0.310743793672753	1.07752878322161	0.22682119205298	0.0908434556721378	2.72885743098284e-177	8.18657229294853e-174	3020	275628	no	no
Mast	EGFEM1P	0.291023598339128	1.07179513895477	0.219205298013245	0.0877378205407288	5.36181668645261e-161	1.60854500593578e-157	3020	275628	no	no
Mast	PLCL1	0.456100320920855	1.07118775961632	0.327483443708609	0.14300796726022	7.92226000924589e-235	2.37667800277377e-231	3020	275628	no	no
Mast	SLC2A3	0.874122840169401	1.0696806355558	0.678476821192053	0.419902912621359	0	0	3020	275628	no	no
Mast	ACSL4	0.924527738710298	1.06200335546547	0.658609271523179	0.400079092109655	0	0	3020	275628	no	no
Mast	LXN	0.252162538315292	1.05549098580119	0.198675496688742	0.0794766859680439	1.52788903050395e-148	4.58366709151185e-145	3020	275628	no	no
Mast	ALOX5	0.658836332087591	1.05152160120184	0.595695364238411	0.339820337556417	0	0	3020	275628	no	no
Mast	PBX1	0.450442656590119	1.04497887008719	0.336754966887417	0.151544835793171	2.54689962491519e-231	7.64069887474558e-228	3020	275628	no	no
Mast	PROCR	0.306620504390814	1.0446763753657	0.243046357615894	0.101535402789267	5.90287416084416e-176	1.77086224825325e-172	3020	275628	no	no
Mast	AC079793.1	0.283494790250879	1.04467039891596	0.240066225165563	0.100062402948902	1.74095074453662e-157	5.22285223360985e-154	3020	275628	no	no
Mast	PRKCB	0.529287797427098	1.0400925548585	0.474172185430464	0.241684444250947	7.61362020501473e-245	2.28408606150442e-241	3020	275628	no	no
Mast	SYTL2	0.276584009132068	1.02929260619008	0.243377483443709	0.103113616903943	1.61325408029688e-151	4.83976224089063e-148	3020	275628	no	no
Mast	LMNA	1.13174179291354	1.02544590807747	0.791721854304636	0.576715718286966	0	0	3020	275628	no	no
Mast	LPCAT2	0.506894167104644	1.02215239655026	0.389072847682119	0.186454206394125	6.31309982425433e-269	1.8939299472763e-265	3020	275628	no	no
Mast	FOSB	0.938464438884171	1.01796313338959	0.66887417218543	0.421865703049037	0	0	3020	275628	no	no
Mast	PTGS2	0.299652781368713	1.01659651778377	0.23046357615894	0.0978093662472608	3.36894713209136e-147	1.01068413962741e-143	3020	275628	no	no
Mast	RNF130	0.923248094234697	1.00227677951622	0.740397350993377	0.511334116998273	0	0	3020	275628	no	no
Mast	H3F3B	1.03065019212442	0.995487834672897	0.935430463576159	0.842294687041955	0	0	3020	275628	no	no
Mast	PHF20	0.886177991121534	0.985099156702815	0.693377483443709	0.45774014251092	0	0	3020	275628	no	no
Mast	TMEM273	0.255379045912041	0.983448287303957	0.215894039735099	0.0934121351967144	1.73216926640468e-140	5.19650779921404e-137	3020	275628	no	no
Mast	S100A4	0.532767447953409	0.979556794219886	0.83841059602649	0.660622288011378	4.34038842703258e-60	1.30211652810977e-56	3020	275628	no	no
Mast	LAPTM4A	1.04521825647852	0.976821607630435	0.78476821192053	0.578420915146502	0	0	3020	275628	no	no
Mast	LINC00511	0.311741405496593	0.968872043317965	0.269867549668874	0.123057164003657	3.64820298373359e-152	1.09446089512008e-148	3020	275628	no	no
Mast	MALAT1	1.0204431050705	0.968651150155657	0.959602649006623	0.899817870463088	7.98841442762574e-288	2.39652432828772e-284	3020	275628	no	no
Mast	CD82	0.495898491443939	0.96172242693745	0.402980132450331	0.205109785653127	2.49233057708751e-246	7.47699173126253e-243	3020	275628	no	no
Mast	TDRD3	0.502457142146321	0.956451630715505	0.380794701986755	0.191163452189183	8.1054623077763e-239	2.43163869233289e-235	3020	275628	no	no
Mast	NDEL1	0.634631700668173	0.95224904897711	0.456622516556291	0.24487352518612	2.96134033720967e-287	8.884021011629e-284	3020	275628	no	no
Mast	CYTH3	0.364272910207233	0.949550086424282	0.273841059602649	0.127370949250439	2.59023284901531e-163	7.77069854704594e-160	3020	275628	no	no
Mast	ZBTB20	0.849903237473315	0.949109266090248	0.78046357615894	0.579012291929702	0	0	3020	275628	no	no
Mast	FTH1	0.510699078114623	0.941168996188692	0.881456953642384	0.743440434208426	8.62277297616979e-12	2.58683189285094e-08	3020	275628	no	no
Mast	SLC39A11	0.720401501385726	0.935033678622913	0.553311258278146	0.327161971933185	0	0	3020	275628	no	no
Mast	CAPG	0.693154289374674	0.934353069593059	0.702317880794702	0.480930819800601	6.04797839262015e-253	1.81439351778604e-249	3020	275628	no	no
Mast	SEMA4A	0.595396239856522	0.931180893821397	0.33841059602649	0.1677949990567	1.61361133287243e-209	4.84083399861728e-206	3020	275628	no	no
Mast	GSE1	0.556921319765123	0.927559194653433	0.421523178807947	0.223743596441581	3.07916792880651e-258	9.23750378641952e-255	3020	275628	no	no
Mast	ZSWIM4	0.381830605388992	0.912139294207208	0.266225165562914	0.127236710348731	7.23912635452377e-149	2.17173790635713e-145	3020	275628	no	no
Mast	ZEB2	0.489267761624812	0.885123072481629	0.745695364238411	0.547415356930355	7.68393706488509e-108	2.30518111946553e-104	3020	275628	no	no
Mast	CPM	0.825458722729585	0.877258890846643	0.624172185430464	0.408507118289869	0	0	3020	275628	no	no
Mast	DPP6	0.311422125993174	0.876413293528097	0.242715231788079	0.117760169503824	7.40233227351295e-132	2.22069968205388e-128	3020	275628	no	no
Mast	AKAP13	0.791365169884813	0.86990807392821	0.902649006622517	0.795042593640704	0	0	3020	275628	no	no
Mast	COBLL1	0.460263873858856	0.868882785954751	0.367218543046358	0.195781996023626	2.44766229308492e-185	7.34298687925477e-182	3020	275628	no	no
Mast	GNPTAB	0.517046982818762	0.856491453622951	0.414900662251656	0.231453263093735	1.5429808443759e-223	4.62894253312769e-220	3020	275628	no	no
Mast	NBAS	0.527780951619823	0.852801182384768	0.423841059602649	0.238716676099671	8.22793574309927e-229	2.46838072292978e-225	3020	275628	no	no
Mast	AC244669.1	0.299021934030782	0.852732945632576	0.245364238410596	0.121769196162944	5.85999206189767e-125	1.7579976185693e-121	3020	275628	no	no
Mast	ACER3	0.696044204879074	0.847019344744808	0.581788079470199	0.373550582669395	1.94770369720556e-291	5.84311109161667e-288	3020	275628	no	no
Mast	ACOT7	0.396663526933985	0.843782109508917	0.322185430463576	0.169768673719651	1.86171707351063e-164	5.58515122053189e-161	3020	275628	no	no
Mast	RAPGEF2	0.73868257973667	0.841477962170073	0.575496688741722	0.368823196482215	0	0	3020	275628	no	no
Mast	AC245297.3	0.390662932504202	0.839846148838941	0.33112582781457	0.176143207511574	3.96561623122375e-162	1.18968486936712e-158	3020	275628	no	no
Mast	PTMA	0.872077350502325	0.822669628445837	0.944701986754967	0.882120103908166	0	0	3020	275628	no	no
Mast	ARHGAP25	0.281559816913294	0.81832011555255	0.258278145695364	0.133212155513954	2.87195676800262e-112	8.61587030400785e-109	3020	275628	no	no
Mast	TSC22D3	0.886450373572919	0.814140945503893	0.762251655629139	0.586725586660281	0	0	3020	275628	no	no
Mast	CTNNBL1	0.522535603146479	0.811248098742951	0.448675496688742	0.265571712598139	1.70622909998102e-212	5.11868729994306e-209	3020	275628	no	no
Mast	FERMT2	0.302533180234853	0.808542221635326	0.260264900662252	0.135552266097784	1.31864021473993e-117	3.9559206442198e-114	3020	275628	no	no
Mast	TTC7B	0.33611464691865	0.807906208792429	0.269205298013245	0.141099598008911	1.41067876220098e-128	4.23203628660294e-125	3020	275628	no	no
Mast	ZNRF1	0.274155883244116	0.804264569213753	0.233443708609272	0.119966041185946	1.03737149952307e-104	3.11211449856921e-101	3020	275628	no	no
Mast	AC087286.2	0.552976126049192	0.799099402159315	0.425165562913907	0.249626307922272	4.90484722058529e-194	1.47145416617559e-190	3020	275628	no	no
Mast	DUSP10	0.28595102893499	0.783003286939795	0.251655629139073	0.133266576690322	6.44308940767559e-108	1.93292682230268e-104	3020	275628	no	no
Mast	AL356124.1	0.302872289627952	0.781793916953698	0.236754966887417	0.124348759922794	7.31813161616343e-104	2.19543948484903e-100	3020	275628	no	no
Mast	CD37	0.572309844967478	0.774774530960697	0.588079470198675	0.396788424978594	9.00826732047341e-217	2.70248019614202e-213	3020	275628	no	no
Mast	RENBP	0.37007953627218	0.768661794267213	0.326158940397351	0.18331954663532	3.44388593794152e-145	1.03316578138246e-141	3020	275628	no	no
Mast	RGS10	0.555056311930995	0.764322004135237	0.495695364238411	0.313988419173669	5.48367088433934e-215	1.6451012653018e-211	3020	275628	no	no
Mast	NSMCE1	0.475846436856446	0.762739833481958	0.36953642384106	0.214709681164468	1.06220539744745e-176	3.18661619234235e-173	3020	275628	no	no
Mast	MSRA	0.595239898852582	0.762495124758446	0.492715231788079	0.311818828275792	1.2199965121995e-246	3.65998953659849e-243	3020	275628	no	no
Mast	AGAP1	0.464419289677993	0.760549179786398	0.401986754966887	0.239101252412672	7.89461570481213e-165	2.36838471144364e-161	3020	275628	no	no
Mast	CREM	0.695259587923956	0.747383358218028	0.555960264900662	0.372226334044437	3.80509398245635e-229	1.1415281947369e-225	3020	275628	no	no
Mast	DDIT4	0.540104499193886	0.745350056674003	0.490728476821192	0.313796131017168	2.2827890968542e-168	6.84836729056259e-165	3020	275628	no	no
Mast	TSPYL2	0.32378174610549	0.741949162866352	0.284105960264901	0.158986024641909	5.23949502328939e-106	1.57184850698682e-102	3020	275628	no	no
Mast	ANKRD44	0.613430968383486	0.74094619179658	0.577152317880795	0.394136299650253	6.14464644809528e-222	1.84339393442858e-218	3020	275628	no	no
Mast	PAG1	0.564648372775312	0.713916376798374	0.551655629139073	0.375985023292263	7.96531156058728e-188	2.38959346817618e-184	3020	275628	no	no
Mast	SORBS1	0.265674422724303	0.712538798092699	0.220529801324503	0.121896178907803	1.8388012245749e-79	5.51640367372469e-76	3020	275628	no	no
Mast	ELMO1	0.526349424670405	0.691771984238859	0.56887417218543	0.397807915015891	5.65207767065435e-175	1.69562330119631e-171	3020	275628	no	no
Mast	ANXA1	0.850534962834846	0.688972827126675	0.824503311258278	0.702127505188152	2.19473560625772e-274	6.58420681877315e-271	3020	275628	no	no
Mast	RPL34	0.702399895822896	0.684016878469486	0.941390728476821	0.88990958828566	0	0	3020	275628	no	no
Mast	TMEM176B	0.26717662514949	0.682610675324963	0.249337748344371	0.143769863729374	1.61578411595609e-81	4.84735234786828e-78	3020	275628	no	no
Mast	RPS27A	0.673607695160466	0.674787522095226	0.937748344370861	0.884427561786176	0	0	3020	275628	no	no
Mast	ANKRD28	0.788062889956242	0.673189324544027	0.674172185430464	0.513413005935536	1.10556031258488e-274	3.31668093775463e-271	3020	275628	no	no
Mast	MAST4	0.466699929765817	0.666130566539231	0.445033112582781	0.291766438823342	1.41254440213458e-133	4.23763320640375e-130	3020	275628	no	no
Mast	MBOAT7	0.275464564063559	0.665403806081514	0.248675496688742	0.145460548275212	2.87568641578628e-85	8.62705924735883e-82	3020	275628	no	no
Mast	TNFAIP8	0.495205223249823	0.648211471075498	0.470860927152318	0.31759110104924	2.78059113492638e-153	8.34177340477913e-150	3020	275628	no	no
Mast	ANTXR2	0.261014956557702	0.64661240714278	0.263576158940397	0.157933881898791	2.94507884467058e-76	8.83523653401175e-73	3020	275628	no	no
Mast	CNST	0.386611341916612	0.632554341268498	0.341059602649007	0.215700146574368	5.58867127481306e-115	1.67660138244392e-111	3020	275628	no	no
Mast	NBEA	0.279099533609137	0.629424973575545	0.269205298013245	0.164145152161609	1.11202465089457e-77	3.33607395268372e-74	3020	275628	no	no
Mast	ELL2	0.709631621451906	0.627478117928203	0.714900662251656	0.57235839609909	3.98347883702879e-207	1.19504365110864e-203	3020	275628	no	no
Mast	ABCC1	0.404022456003224	0.608233117506961	0.395033112582781	0.262252020839682	4.41144293846072e-119	1.32343288153822e-115	3020	275628	no	no
Mast	ITPR1	0.417120346316605	0.60068683920886	0.402980132450331	0.270197512589432	1.27848845918766e-123	3.83546537756298e-120	3020	275628	no	no
Mast	MAPK1	0.622552875267442	0.596861495411686	0.543708609271523	0.396124486626903	1.22595147783258e-216	3.67785443349773e-213	3020	275628	no	no
Mast	CRBN	0.300113467207072	0.592618828239858	0.298675496688742	0.190630124660775	4.02442266296424e-86	1.20732679888927e-82	3020	275628	no	no
Mast	TENT5A	0.412105814006979	0.590723887183707	0.362582781456954	0.239630951862655	1.09848645921419e-115	3.29545937764257e-112	3020	275628	no	no
Mast	STMN1	0.357411860207138	0.583571938073323	0.370198675496689	0.246985066829205	6.76707587128447e-101	2.03012276138534e-97	3020	275628	no	no
Mast	FOXP1	0.412735568556585	0.582380034985219	0.385761589403974	0.2597268782562	1.24417357033438e-120	3.73252071100314e-117	3020	275628	no	no
Mast	KCNQ1	0.34899285687548	0.581816444417968	0.321192052980132	0.209184117723889	5.08560651491455e-97	1.52568195447436e-93	3020	275628	no	no
Mast	FXYD5	0.609988919270091	0.578260202193448	0.648013245033113	0.507960004063448	1.17146392969908e-223	3.51439178909724e-220	3020	275628	no	no
Mast	PRKD3	0.254527586712591	0.570983935616739	0.239735099337748	0.15127272991133	2.60150668910447e-63	7.80452006731341e-60	3020	275628	no	no
Mast	KIF13B	0.490516045524463	0.563752675165961	0.457284768211921	0.324103501821295	1.51464186523856e-138	4.54392559571568e-135	3020	275628	no	no
Mast	MT-ND2	0.533872307747962	0.554762404220976	0.739735099337748	0.619969669264371	2.4700528948637e-71	7.41015868459111e-68	3020	275628	no	no
Mast	ZNF331	0.562148288461304	0.548996858069567	0.549006622516556	0.412799135066104	5.3856958134429e-113	1.61570874403287e-109	3020	275628	no	no
Mast	STK4	0.443308123054492	0.545066934647225	0.494370860927152	0.361795608573875	3.89766866556979e-120	1.16930059967094e-116	3020	275628	no	no
Mast	PPP1R15A	0.649126433633952	0.542751263367612	0.610927152317881	0.477092312827434	9.40648036709875e-220	2.82194411012963e-216	3020	275628	no	no
Mast	CPEB4	0.537617859483636	0.539146267852771	0.470198675496689	0.341086536926582	6.96552368282097e-155	2.08965710484629e-151	3020	275628	no	no
Mast	EPB41L1	0.302351889761649	0.537707094836708	0.275165562913907	0.181545416285718	2.27602508048643e-74	6.82807524145929e-71	3020	275628	no	no
Mast	AC005747.1	0.307565737682054	0.535964559950826	0.322516556291391	0.217902390178066	1.18348507589611e-73	3.55045522768832e-70	3020	275628	no	no
Mast	MT-ND4	0.515889057861833	0.532488167033043	0.743046357615894	0.629239409639079	3.39475436238216e-63	1.01842630871465e-59	3020	275628	no	no
Mast	STX3	0.265791843307856	0.527672132019277	0.256953642384106	0.169507452073084	2.47608384575774e-64	7.42825153727323e-61	3020	275628	no	no
Mast	DUSP6	0.365463250201251	0.520528999353804	0.362913907284768	0.252924231210182	1.62383981320769e-87	4.87151943962308e-84	3020	275628	no	no
Mast	ARHGAP6	0.255998052134859	0.518603262585527	0.265562913907285	0.177195350254691	2.29849797070593e-59	6.8954939121178e-56	3020	275628	no	no
Mast	LMO4	0.427486113504992	0.51793605672483	0.414238410596027	0.296443031912578	1.88032878903202e-119	5.64098636709605e-116	3020	275628	no	no
Mast	RASSF5	0.307623194737601	0.517859972277316	0.316225165562914	0.216062954416823	1.81930474701671e-75	5.45791424105014e-72	3020	275628	no	no
Mast	RPS14	0.387419419911445	0.517183649931028	0.925827814569536	0.881329182811616	1.53187968365014e-118	4.59563905095041e-115	3020	275628	no	no
Mast	CD9	0.447047420746765	0.513385811544345	0.691390728476821	0.57271757586312	2.77380908083151e-107	8.32142724249453e-104	3020	275628	no	no
Mast	IL4R	0.359696220921754	0.49890132890216	0.359602649006623	0.254302901011508	9.105300836781e-87	2.7315902510343e-83	3020	275628	no	no
Mast	DOCK10	0.403106732734885	0.496856365247385	0.516887417218543	0.394292307022509	5.71655166973289e-95	1.71496550091987e-91	3020	275628	no	no
Mast	BIRC3	0.349437105640289	0.494299448969143	0.290066225165563	0.199562453742	4.92729905561657e-60	1.47818971668497e-56	3020	275628	no	no
Mast	PALLD	0.270184240476981	0.493795184060929	0.290397350993377	0.199899865035483	2.02790232899425e-57	6.08370698698274e-54	3020	275628	no	no
Mast	SEMA4D	0.253279165227661	0.493619878628762	0.284105960264901	0.195060008417142	6.07754986021421e-55	1.82326495806426e-51	3020	275628	no	no
Mast	ELF1	0.666394483292613	0.489697366649333	0.748675496688742	0.645982991568346	1.78056839701191e-266	5.34170519103574e-263	3020	275628	no	no
Mast	SGK1	0.442345962640265	0.487253817377323	0.484437086092715	0.365978782997373	1.41823655816775e-108	4.25470967450325e-105	3020	275628	no	no
Mast	RFX3	0.300352788683592	0.485264290418929	0.356291390728477	0.254157777874527	7.26909922798244e-64	2.18072976839473e-60	3020	275628	no	no
Mast	CD63	0.502227125679955	0.481204778805124	0.824834437086093	0.74412251295224	3.56670653902519e-126	1.07001196170756e-122	3020	275628	no	no
Mast	TUBA1A	0.49491320834818	0.480340335790221	0.437086092715232	0.324480821977448	2.85527635228489e-101	8.56582905685468e-98	3020	275628	no	no
Mast	RPS4X	0.582407075089477	0.475136875459574	0.895364238410596	0.841605352141292	1.17204624941818e-191	3.51613874825454e-188	3020	275628	no	no
Mast	MITF	0.36969654770558	0.475035139310719	0.412582781456954	0.304022087741449	1.81605381953127e-89	5.4481614585938e-86	3020	275628	no	no
Mast	B4GALT5	0.492712926771191	0.460483620422912	0.475165562913907	0.363576995080326	1.33109774736562e-122	3.99329324209685e-119	3020	275628	no	no
Mast	CCDC18-AS1	0.278936712958774	0.457781412976376	0.277152317880795	0.195281321201039	2.13258165907755e-56	6.39774497723264e-53	3020	275628	no	no
Mast	OSBPL8	0.577764505951519	0.455620163995453	0.586092715231788	0.473050633462493	1.82594949320397e-171	5.47784847961192e-168	3020	275628	no	no
Mast	FOS	0.655455485851684	0.450670171291779	0.75794701986755	0.666039009099221	3.36477129774687e-124	1.00943138932406e-120	3020	275628	no	no
Mast	MYO1D	0.322239878388382	0.445896625706648	0.365562913907285	0.269529946159316	5.29845347603125e-65	1.58953604280938e-61	3020	275628	no	no
Mast	RPL24	0.544271316043596	0.442322013728971	0.885099337748344	0.831747863061808	2.13585808527262e-215	6.40757425581787e-212	3020	275628	no	no
Mast	PLEKHA2	0.310035793261367	0.437110246922447	0.34205298013245	0.251422206742421	1.09395321937863e-64	3.28185965813588e-61	3020	275628	no	no
Mast	MT-ND4L	0.505732254280316	0.432093719814922	0.660264900662252	0.557777148910851	2.25039833429889e-90	6.75119500289668e-87	3020	275628	no	no
Mast	ERCC1	0.40784365649828	0.42957652513437	0.40794701986755	0.309616584672094	3.63824316399819e-97	1.09147294919946e-93	3020	275628	no	no
Mast	PARVB	0.26694760809111	0.42800544393757	0.309271523178808	0.225963980437401	6.49416095704692e-56	1.94824828711408e-52	3020	275628	no	no
Mast	RAB11A	0.747497954058231	0.423977497761001	0.686423841059603	0.588844384460214	5.48757580670608e-235	1.64627274201182e-231	3020	275628	no	no
Mast	RPL30	0.469865989543087	0.418588165162467	0.907284768211921	0.865383778135748	1.44630575408383e-143	4.33891726225149e-140	3020	275628	no	no
Mast	EXOC6B	0.382493807727139	0.413039233286487	0.402980132450331	0.308749473928628	5.66134319070836e-84	1.69840295721251e-80	3020	275628	no	no
Mast	RPS18	0.386890366173662	0.405351818708367	0.912251655629139	0.873735614669047	1.31081413362265e-101	3.93244240086794e-98	3020	275628	no	no
Mast	EMP3	0.361580133977875	0.402122753638653	0.65794701986755	0.562620633607616	4.56982953813762e-72	1.37094886144128e-68	3020	275628	no	no
Mast	MT-ND3	0.313788272625287	0.400160102451198	0.680132450331126	0.587574557011624	6.10692564467688e-25	1.83207769340306e-21	3020	275628	no	no
Mast	PHTF2	0.267967955541662	0.399193436992029	0.285099337748344	0.211125139681019	1.28036315823317e-47	3.8410894746995e-44	3020	275628	no	no
Mast	PLIN2	0.316290651654021	0.391498403005162	0.589735099337748	0.49281277664098	3.12257473801365e-51	9.36772421404095e-48	3020	275628	no	no
Mast	DENND4A	0.531354026800413	0.385987648228555	0.592715231788079	0.497271685024744	9.26031442367063e-133	2.77809432710119e-129	3020	275628	no	no
Mast	MYADM	0.373979761738809	0.385814570721982	0.399006622516556	0.311035163336091	3.88856371603721e-74	1.16656911481116e-70	3020	275628	no	no
Mast	BST2	0.326763835172728	0.383617981779838	0.436423841059603	0.345422090643911	3.91878512667513e-75	1.17563553800254e-71	3020	275628	no	no
Mast	LRMDA	0.456773072470935	0.38094978995157	0.66158940397351	0.57179967202171	4.62021333197255e-120	1.38606399959176e-116	3020	275628	no	no
Mast	TRIO	0.49402254204652	0.380669097395204	0.602649006622517	0.508925072924376	1.45075661639219e-137	4.35226984917658e-134	3020	275628	no	no
Mast	RPL11	0.5108339363183	0.38064954169685	0.916225165562914	0.88181171724208	1.18740151018722e-209	3.56220453056166e-206	3020	275628	no	no
Mast	MSI2	0.302891062985323	0.380184082821546	0.35794701986755	0.276024206539249	5.80760712545588e-54	1.74228213763676e-50	3020	275628	no	no
Mast	RPL14	0.563728538185688	0.374877344189662	0.893377483443709	0.851887326396447	6.57622526089567e-229	1.9728675782687e-225	3020	275628	no	no
Mast	REPS1	0.295759387932342	0.372267971649072	0.309271523178808	0.235861378379555	1.05236885990843e-52	3.15710657972528e-49	3020	275628	no	no
Mast	RPS23	0.33527461445955	0.369294507143311	0.905960264900662	0.86925856589316	3.74814300195547e-86	1.12444290058664e-82	3020	275628	no	no
Mast	PPARD	0.326904436202762	0.368853892773137	0.350662251655629	0.271946246390062	2.82740189446896e-59	8.48220568340687e-56	3020	275628	no	no
Mast	RPL13	0.301805797812372	0.359441588713802	0.923509933774834	0.893748095258827	5.20554314527232e-71	1.5616629435817e-67	3020	275628	no	no
Mast	SWAP70	0.300073499008303	0.35844473680337	0.329801324503311	0.255921023988855	1.88587434446631e-56	5.65762303339893e-53	3020	275628	no	no
Mast	FAU	0.469288431537962	0.351830172270339	0.904304635761589	0.869055393501386	2.69936900747203e-183	8.09810702241609e-180	3020	275628	no	no
Mast	NUTM2A-AS1	0.370374077494524	0.344508277875586	0.388741721854305	0.310675983572061	1.17499463402769e-73	3.52498390208308e-70	3020	275628	no	no
Mast	RPS3	0.370497840118653	0.344476641427563	0.893377483443709	0.85568229642852	1.36798687304153e-83	4.10396061912458e-80	3020	275628	no	no
Mast	RPL36AL	0.590742597270857	0.342422560429682	0.81953642384106	0.763159040445818	9.81404450986384e-250	2.94421335295915e-246	3020	275628	no	no
Mast	BHLHE40	0.406020400701205	0.341574946564516	0.436092715231788	0.354680946783346	4.51626003113878e-84	1.35487800934163e-80	3020	275628	no	no
Mast	BTG2	0.342250286381816	0.341131633513156	0.372185430463576	0.296544618108465	2.67652483540251e-53	8.02957450620754e-50	3020	275628	no	no
Mast	CCSER1	0.277229340482982	0.332507246362779	0.322516556291391	0.254553238422802	1.7843321040822e-43	5.35299631224659e-40	3020	275628	no	no
Mast	NR4A2	0.394630654246225	0.318191954728718	0.471192052980132	0.39328732929891	6.87016559592378e-65	2.06104967877713e-61	3020	275628	no	no
Mast	EGR1	0.269387688332346	0.309805507338236	0.350331125827815	0.283498048093808	3.02409684155939e-33	9.07229052467818e-30	3020	275628	no	no
Mast	TMOD3	0.409479940147903	0.297595628016239	0.46953642384106	0.396621533371065	1.94143813991228e-88	5.82431441973683e-85	3020	275628	no	no
Mast	PARP4	0.336453550445649	0.292662530215362	0.366225165562914	0.301340937785711	1.20805989677218e-56	3.62417969031653e-53	3020	275628	no	no
Mast	BABAM2	0.35465386332066	0.292554755279694	0.435761589403974	0.365666768252863	3.61132225601372e-68	1.08339667680411e-64	3020	275628	no	no
Mast	ARID1B	0.444600790226852	0.290292240144091	0.586092715231788	0.514352678247493	1.80758774539424e-109	5.42276323618271e-106	3020	275628	no	no
Mast	SYAP1	0.44057269040544	0.284926655820831	0.48476821192053	0.414388233416054	9.4900847414294e-89	2.84702542242882e-85	3020	275628	no	no
Mast	JUN	0.615202479393113	0.277636691823278	0.671192052980132	0.6072314859158	1.12372964464607e-108	3.3711889339382e-105	3020	275628	no	no
Mast	SELENOK	0.537135600421742	0.27558641623087	0.567549668874172	0.499045815374345	2.14372368766435e-137	6.43117106299305e-134	3020	275628	no	no
Mast	RPL32	0.459193898872464	0.269994032842682	0.916887417218543	0.893690046004034	4.30609328676132e-201	1.29182798602839e-197	3020	275628	no	no
Mast	IL18	0.263928961451755	0.260582137363572	0.312582781456954	0.259538218178124	2.37921078642792e-38	7.13763235928376e-35	3020	275628	no	no
Mast	JUNB	0.529765427189453	0.258211934295945	0.726158940397351	0.671865703049037	3.39181546715894e-108	1.01754464014768e-104	3020	275628	no	no
Mast	SNX29	0.338114487082052	0.257347275007514	0.440728476821192	0.378604495914784	1.16467671635446e-62	3.49403014906338e-59	3020	275628	no	no
Mast	SH3KBP1	0.318073473091492	0.256693673172511	0.471854304635762	0.408695778367945	1.24442299408234e-53	3.73326898224702e-50	3020	275628	no	no
Mast	TNFAIP3	0.368111039237207	0.247158868603696	0.500331125827815	0.438848738154324	1.01943569940802e-44	3.05830709822407e-41	3020	275628	no	no
Mast	RPL10	0.360997623883781	0.242912175843201	0.899337748344371	0.874958277098118	1.18057313452224e-86	3.54171940356671e-83	3020	275628	no	no
Mast	IQGAP2	0.285634431767898	0.238415077092999	0.448344370860927	0.390381238480851	7.98914296767788e-41	2.39674289030337e-37	3020	275628	no	no
Mast	ID2	0.400782853450799	0.235782704235263	0.563245033112583	0.504618543834443	3.8551380024535e-62	1.15654140073605e-58	3020	275628	no	no
Mast	TSC22D1	0.278285687832752	0.230660123817838	0.410264900662252	0.355852816114473	1.35338547272719e-36	4.06015641818157e-33	3020	275628	no	no
Mast	RPL35A	0.431763744646641	0.229780141334165	0.891390728476821	0.866911199152481	1.34782285765903e-159	4.04346857297709e-156	3020	275628	no	no
Mast	PDE8A	0.433651501141414	0.229410946310905	0.466556291390728	0.410150637816187	1.92968766904146e-70	5.78906300712439e-67	3020	275628	no	no
Mast	PBX3	0.260935795687605	0.226738267675532	0.316225165562914	0.269406591492882	2.8023805778922e-32	8.40714173367661e-29	3020	275628	no	no
Mast	IFITM2	0.252270925171002	0.223721449975278	0.532781456953642	0.476903652749358	2.50267964904025e-34	7.50803894712076e-31	3020	275628	no	no
Mast	DENND1B	0.255703014820516	0.223026880568761	0.332119205298013	0.28467354550336	3.10039381397487e-33	9.30118144192461e-30	3020	275628	no	no
Mast	IRS2	0.283989181222546	0.222370001301496	0.38841059602649	0.337106534894858	1.78079376565481e-40	5.34238129696442e-37	3020	275628	no	no
Mast	SNHG8	0.363032532041023	0.207351934378127	0.540066225165563	0.488303075159273	1.49170021690142e-80	4.47510065070427e-77	3020	275628	no	no
Mast	NFKBIZ	0.356032784438613	0.207190361620896	0.447350993377483	0.396875498860783	1.81184725422663e-52	5.4355417626799e-49	3020	275628	no	no
Mast	RPS4Y1	0.269085896546626	0.201344965194855	0.407615894039735	0.360072271322217	1.67506379363354e-33	5.02519138090063e-30	3020	275628	no	no
Mast	CLIC1	0.385196526109992	0.196489296959487	0.713245033112583	0.67136502822645	2.14565020424639e-98	6.43695061273916e-95	3020	275628	no	no
Mast	RPL5	0.36830971865115	0.193278196769843	0.83476821192053	0.80623521558042	1.31436212974626e-91	3.94308638923878e-88	3020	275628	no	no
Mast	PEBP1	0.323080650524522	0.191335740866309	0.586092715231788	0.539016355377538	3.62633696086083e-69	1.08790108825825e-65	3020	275628	no	no
Mast	CHST11	0.28988292977092	0.186988006640705	0.581456953642384	0.535355624247174	2.09480337744451e-42	6.28441013233353e-39	3020	275628	no	no
Mast	SEPT2	0.363867600596963	0.185190105653324	0.488079470198675	0.442045075246347	3.93278240503762e-76	1.17983472151129e-72	3020	275628	no	no
Mast	IER2	0.356892681269771	0.179900548030466	0.524834437086093	0.479882305135908	3.47362427416454e-50	1.04208728224936e-46	3020	275628	no	no
Mast	HERC1	0.332923647258366	0.175834273136572	0.448344370860927	0.405372458531064	1.75319926904881e-50	5.25959780714644e-47	3020	275628	no	no
Mast	NUTM2B-AS1	0.269565232135042	0.173104765548362	0.358940397350993	0.320196061358062	5.03804239010922e-34	1.51141271703277e-30	3020	275628	no	no
Mast	CLK1	0.269430273144189	0.169208765567446	0.397350993377483	0.357648714934622	3.25262501238385e-35	9.75787503715154e-32	3020	275628	no	no
Mast	ELOVL5	0.307654937779629	0.166160556680157	0.412913907284768	0.373325641807073	4.2627192358943e-41	1.27881577076829e-37	3020	275628	no	no
Mast	RPL37A	0.421810006898648	0.155359740222387	0.895033112582782	0.879370020462362	4.43467859964432e-147	1.33040357989329e-143	3020	275628	no	no
Mast	RPL3	0.30132060526483	0.1543395803627	0.862913907284768	0.843481068686781	6.22047328865274e-64	1.86614198659582e-60	3020	275628	no	no
Mast	STK17B	0.355611063301096	0.152830882298457	0.549006622516556	0.510938656449998	5.42543789519259e-57	1.62763136855778e-53	3020	275628	no	no
Mast	NR4A1	0.293856013739139	0.148128632173027	0.383774834437086	0.349434745381456	1.2633932500024e-27	3.79017975000719e-24	3020	275628	no	no
Mast	HSP90AB1	0.370254896098021	0.140390972479014	0.725165562913907	0.696242761983543	4.38603257774879e-84	1.31580977332464e-80	3020	275628	no	no
Mast	RPS29	0.328630868279102	0.140123430670687	0.888079470198676	0.87323493984646	3.77495806041401e-76	1.1324874181242e-72	3020	275628	no	no
Mast	RPS6	0.298253115579935	0.131743331095343	0.870198675496689	0.85444512168575	9.44212700891015e-64	2.83263810267305e-60	3020	275628	no	no
Mast	AHNAK	0.344395611170562	0.124345237771767	0.566556291390728	0.53578373750127	2.65487084469888e-61	7.96461253409665e-58	3020	275628	no	no
Mast	NOP53	0.348744649349865	0.117815379420566	0.612251655629139	0.583902941645987	1.52118938409582e-76	4.56356815228745e-73	3020	275628	no	no
Mast	ZFP36	0.391731649458641	0.11547173627815	0.676158940397351	0.650318545285675	4.08135066839522e-57	1.22440520051856e-53	3020	275628	no	no
Mast	RBM39	0.456133017237841	0.115177749778454	0.691059602649007	0.665879373648541	2.61835414027513e-136	7.8550624208254e-133	3020	275628	no	no
Mast	RASA2	0.262063836322012	0.102612768299123	0.398013245033113	0.373735614669047	9.38617422383922e-27	2.81585226715177e-23	3020	275628	no	no
Mast	RPS25	0.354709201267212	0.09300854962828	0.876490066225166	0.865931617977854	3.05036067032158e-118	9.15108201096473e-115	3020	275628	no	no
Mast	CCNH	0.302101709927875	0.0840208510205335	0.523509933774834	0.502514258348209	7.80095449917529e-38	2.34028634975259e-34	3020	275628	no	no
Mast	RPL7P9	0.275687578967235	0.0788625867800981	0.476158940397351	0.456542876630821	7.73969012107179e-33	2.32190703632154e-29	3020	275628	no	no
Mast	SARAF	0.330662742743324	0.0573773176168662	0.715562913907285	0.703669438518583	6.31340597169785e-79	1.89402179150935e-75	3020	275628	no	no
Mast	NACA	0.32849176517828	0.0564187479164377	0.783112582781457	0.773281379250294	2.23885601578321e-79	6.71656804734963e-76	3020	275628	no	no
Mast	SKIL	0.270296386658272	0.0428870826749248	0.397019867549669	0.386832977781648	3.44953051935903e-25	1.03485915580771e-21	3020	275628	no	no
Mast	RPL7	0.431793319944946	0.0401760140122943	0.836423841059603	0.830739257259785	8.66462419698113e-133	2.59938725909434e-129	3020	275628	no	no
Mast	EIF3E	0.325713847502966	0.0271853756413466	0.615894039735099	0.609404704892101	6.72705791609963e-67	2.01811737482989e-63	3020	275628	no	no
Mast	RPL31	0.354638066349348	0.0257588602542345	0.850662251655629	0.847243386013032	4.07785002627485e-97	1.22335500788245e-93	3020	275628	no	no
Mast	CIRBP	0.335667628440481	0.0239195439074382	0.645695364238411	0.640156297618529	2.96892225060292e-77	8.90676675180875e-74	3020	275628	no	no
Mast	DNAJC1	0.286870499209767	0.0149467254664218	0.429470198675497	0.425834820845487	4.05203055385512e-27	1.21560916615654e-23	3020	275628	no	no
Mast	EIF4A2	0.30842505116493	-0.0169199663854101	0.54205298013245	0.546236231442379	5.52158648284235e-55	1.6564759448527e-51	3020	275628	no	no
Mast	RANBP2	0.312478282412544	-0.0215787387812709	0.37682119205298	0.381942328065363	4.01757982292385e-19	1.20527394687716e-15	3020	275628	no	no
Mast	KMT2E	0.297143654175754	-0.0447905213758475	0.566556291390728	0.577499383226668	4.28907117128539e-46	1.28672135138562e-42	3020	275628	no	no
Mast	SRSF5	0.316531559515259	-0.0519399884143305	0.599668874172185	0.612038689828319	3.06819955411148e-66	9.20459866233443e-63	3020	275628	no	no
Mast	NFKBIA	0.266346156693052	-0.104307129766708	0.631456953642384	0.655339805825243	3.96831643930701e-19	1.1904949317921e-15	3020	275628	no	no
Mast	RPL21	0.29028871013055	-0.106301540361245	0.855629139072848	0.868162886208948	6.32776427229071e-76	1.89832928168721e-72	3020	275628	no	no
Mast	TRA2B	0.255898694848066	-0.11427398540714	0.496688741721854	0.525236913521123	5.05374023031426e-27	1.51612206909428e-23	3020	275628	no	no
Mast	HNRNPA2B1	0.258674634770079	-0.119743425886043	0.690066225165563	0.715018067830554	6.0658699784129e-52	1.81976099352387e-48	3020	275628	no	no
Fibroblast alveolar	SCN7A	2.25735963030877	5.83561849560881	0.820582261340555	0.013165157971072	0	0	1477	277171	no	no
Fibroblast alveolar	DCN	3.22707136529848	5.58292655466424	0.938388625592417	0.0539233902536701	0	0	1477	277171	no	no
Fibroblast alveolar	LUM	2.66072115943461	5.48554633541449	0.847664184157075	0.0225095699044994	0	0	1477	277171	no	no
Fibroblast alveolar	ADH1B	2.47762251818913	5.46039438437972	0.859174001354096	0.0252335201013093	0	0	1477	277171	no	no
Fibroblast alveolar	TCF21	1.39649528773707	5.44447549179395	0.615436696005416	0.00686218976732775	0	0	1477	277171	no	no
Fibroblast alveolar	PRELP	1.92930949932619	5.35272202135802	0.754231550440081	0.0143088562656266	0	0	1477	277171	no	no
Fibroblast alveolar	FGFR4	0.793900236918452	5.29384862752328	0.412322274881517	0.00351046826688218	0	0	1477	277171	no	no
Fibroblast alveolar	GDF10	0.472057674385524	5.21803326408816	0.257955314827353	0.00187970602985161	0	0	1477	277171	no	no
Fibroblast alveolar	MFAP4	1.83046637168251	4.85219174472118	0.685172647257955	0.0167044892863972	0	0	1477	277171	no	no
Fibroblast alveolar	PDGFRA	0.823337467312928	4.81884212568301	0.427894380501016	0.00600351407614794	0	0	1477	277171	no	no
Fibroblast alveolar	C7	1.77754432213864	4.77680764462302	0.720379146919431	0.0212215563677297	0	0	1477	277171	no	no
Fibroblast alveolar	CAMK2N1	0.791864843262554	4.76481825566544	0.407582938388626	0.00583033578548982	0	0	1477	277171	no	no
Fibroblast alveolar	COL1A2	1.8603053491359	4.67084365742538	0.750846310088016	0.027419896020868	0	0	1477	277171	no	no
Fibroblast alveolar	RARRES2	2.39318275941085	4.65746145305352	0.855111712931618	0.0529420466066075	0	0	1477	277171	no	no
Fibroblast alveolar	ITGA8	1.58051643684989	4.64738533304575	0.67501692620176	0.0195114207474808	0	0	1477	277171	no	no
Fibroblast alveolar	NKD2	0.554908070109076	4.64551355344067	0.318889641164523	0.00447738038972331	0	0	1477	277171	no	no
Fibroblast alveolar	FIBIN	0.777206343393625	4.63205938766856	0.391333784698714	0.00621998693947058	0	0	1477	277171	no	no
Fibroblast alveolar	A2M	3.4384005741508	4.60936771522729	0.942450914014895	0.139549231340941	0	0	1477	277171	no	no
Fibroblast alveolar	FBLN1	2.17414034706986	4.60476731652294	0.83073798239675	0.0467292754292477	0	0	1477	277171	no	no
Fibroblast alveolar	ADAMTS8	0.745555111476927	4.59851930949538	0.374407582938389	0.00598908255192643	0	0	1477	277171	no	no
Fibroblast alveolar	COL6A2	1.85196126273789	4.58003370576605	0.782667569397427	0.0355737072060208	0	0	1477	277171	no	no
Fibroblast alveolar	SPARCL1	2.57460364814684	4.56421805339362	0.914691943127962	0.100154778097276	0	0	1477	277171	no	no
Fibroblast alveolar	ADRA1A	0.701987078817802	4.53494446451856	0.336492890995261	0.00541182158306605	0	0	1477	277171	no	no
Fibroblast alveolar	SVEP1	1.62695465672103	4.47133056443591	0.704129993229519	0.0264674154222484	0	0	1477	277171	no	no
Fibroblast alveolar	SGCA	0.358956878973511	4.46745709822099	0.215978334461747	0.00315328804239982	0	0	1477	277171	no	no
Fibroblast alveolar	CCBE1	1.56024699762983	4.4594143599148	0.685172647257955	0.0245444148197322	0	0	1477	277171	no	no
Fibroblast alveolar	MGP	2.95889023439738	4.4237773487367	0.89844278943805	0.0956341031348878	0	0	1477	277171	no	no
Fibroblast alveolar	LAMA2	2.43501076560214	4.35268681868798	0.843601895734597	0.0648155831598544	0	0	1477	277171	no	no
Fibroblast alveolar	PPP1R14A	1.43464088826259	4.30833859323448	0.630331753554502	0.022419372878115	0	0	1477	277171	no	no
Fibroblast alveolar	SLIT2	2.60460730032816	4.28265056371623	0.872714962762356	0.0862932990825158	0	0	1477	277171	no	no
Fibroblast alveolar	TMEM119	0.421834171573979	4.26677067851043	0.234258632362898	0.00427533905062218	0	0	1477	277171	no	no
Fibroblast alveolar	ANGPT1	1.31233149281047	4.24077010594841	0.601218686526743	0.0212359878919512	0	0	1477	277171	no	no
Fibroblast alveolar	TBX2	0.577693825590033	4.23119276604587	0.322951929587001	0.00688744493471539	0	0	1477	277171	no	no
Fibroblast alveolar	COL6A1	1.5988452971718	4.21094596155871	0.714285714285714	0.0357288460914021	0	0	1477	277171	no	no
Fibroblast alveolar	EMILIN1	0.815010091489822	4.19481574575485	0.441435341909276	0.0117725158836963	0	0	1477	277171	no	no
Fibroblast alveolar	TIMP3	2.74793152149739	4.1938247300155	0.905890318212593	0.126463446753087	0	0	1477	277171	no	no
Fibroblast alveolar	TBX5	0.407945392583544	4.15237093990098	0.23696682464455	0.00486342366264869	0	0	1477	277171	no	no
Fibroblast alveolar	AEBP1	1.07309328402773	4.12636523655736	0.534867975626269	0.0182197993296557	0	0	1477	277171	no	no
Fibroblast alveolar	MAMDC2	1.55954932158494	4.12567915577548	0.664184157075152	0.0309411879309163	0	0	1477	277171	no	no
Fibroblast alveolar	WNT2	0.340119349513993	4.0996198005647	0.204468517264726	0.00424647600217916	0	0	1477	277171	no	no
Fibroblast alveolar	CDH11	1.36127949153266	4.07041727691508	0.64116452268111	0.0295846246540944	0	0	1477	277171	no	no
Fibroblast alveolar	OLFML3	0.899886442839734	4.04151574181884	0.477318889641165	0.0157916953793867	0	0	1477	277171	no	no
Fibroblast alveolar	DKK3	1.32934306978583	3.98210809520114	0.622884224779959	0.0298660393764138	0	0	1477	277171	no	no
Fibroblast alveolar	CCN5	0.790575329922047	3.972227013758	0.358158429248477	0.0104015210826529	0	0	1477	277171	no	no
Fibroblast alveolar	PRKG1	2.70418529714685	3.93842651107206	0.938388625592417	0.227895414743967	0	0	1477	277171	no	no
Fibroblast alveolar	AL031599.1	0.967234922080176	3.90845155316082	0.452945159106297	0.0163473090619148	0	0	1477	277171	no	no
Fibroblast alveolar	ABCA6	1.03238752620649	3.90806922598333	0.524712254570074	0.021683365142818	0	0	1477	277171	no	no
Fibroblast alveolar	MEOX2	0.449641741109529	3.90150988011814	0.25050778605281	0.00671426664405728	0	0	1477	277171	no	no
Fibroblast alveolar	MXRA8	0.557938028083683	3.89962278062554	0.32498307379824	0.00965829758524521	0	0	1477	277171	no	no
Fibroblast alveolar	CRISPLD2	1.76904430037341	3.85789824778047	0.712931618144888	0.0497851506831523	0	0	1477	277171	no	no
Fibroblast alveolar	SPON1	1.29607051339718	3.81871622684785	0.616113744075829	0.0340259262332639	0	0	1477	277171	no	no
Fibroblast alveolar	COL3A1	1.09432986953256	3.80373272590166	0.492213947190251	0.0211457908655667	0	0	1477	277171	no	no
Fibroblast alveolar	CACNA1C	1.51788854567159	3.78041548764358	0.683141503046716	0.0468519433851305	0	0	1477	277171	no	no
Fibroblast alveolar	HSPB6	0.347980562589934	3.78034375779809	0.205145565335139	0.00585919883393284	0	0	1477	277171	no	no
Fibroblast alveolar	SGIP1	0.852141103339823	3.77909348786894	0.423832092078538	0.0165277031146837	0	0	1477	277171	no	no
Fibroblast alveolar	DIO3OS	0.318902399347608	3.76823367096056	0.179417738659445	0.00502938619119605	0	0	1477	277171	no	no
Fibroblast alveolar	PLEKHH2	1.52665296039358	3.75326179106992	0.679756262694651	0.0473714782571048	0	0	1477	277171	no	no
Fibroblast alveolar	ELN	1.70078756792517	3.74823903360649	0.679079214624238	0.0474580674024339	0	0	1477	277171	no	no
Fibroblast alveolar	LAMA4	1.1139963150506	3.74557254702704	0.563303994583615	0.0295629773677621	0	0	1477	277171	no	no
Fibroblast alveolar	GPC3	1.68292294019298	3.72122347840935	0.719702098849018	0.0584693203834456	0	0	1477	277171	no	no
Fibroblast alveolar	ABI3BP	1.42732387893326	3.69490844752774	0.658767772511848	0.0457551475442958	0	0	1477	277171	no	no
Fibroblast alveolar	MOXD1	0.528288489101615	3.65210544501265	0.301286391333785	0.0110653711968424	0	0	1477	277171	no	no
Fibroblast alveolar	AOX1	0.545113549875992	3.6426541426531	0.295192958700068	0.0108525062145751	0	0	1477	277171	no	no
Fibroblast alveolar	NID1	1.13193865956545	3.63151541338302	0.540961408259987	0.0302520826493392	0	0	1477	277171	no	no
Fibroblast alveolar	GPX3	2.73900201668113	3.6309872954712	0.915368991198375	0.222079510482698	0	0	1477	277171	no	no
Fibroblast alveolar	COL5A2	1.10660846473118	3.61493000699424	0.545700744752877	0.0313164075606755	0	0	1477	277171	no	no
Fibroblast alveolar	LTBP2	0.807237047630385	3.60828443649224	0.411645226811104	0.0186094504836365	0	0	1477	277171	no	no
Fibroblast alveolar	PDGFRB	0.486417510756118	3.60381423879253	0.289776574136764	0.0109896056946795	0	0	1477	277171	no	no
Fibroblast alveolar	VEGFD	0.737485111621992	3.58928263153895	0.374407582938389	0.0162643277976412	0	0	1477	277171	no	no
Fibroblast alveolar	FBLN5	1.51228942753643	3.58073763500126	0.687880839539607	0.0578054702692562	0	0	1477	277171	no	no
Fibroblast alveolar	ABCA8	0.75740644617137	3.57776246093312	0.41299932295193	0.0192805163599366	0	0	1477	277171	no	no
Fibroblast alveolar	NR2F1	0.826364047214534	3.5674170001027	0.441435341909276	0.0218240725039777	0	0	1477	277171	no	no
Fibroblast alveolar	PRG4	0.368561295779202	3.56711196084125	0.171970209884902	0.00583755154760058	0	0	1477	277171	no	no
Fibroblast alveolar	MMP2	1.43147548958784	3.54989628419978	0.665538253215978	0.0540460582095529	0	0	1477	277171	no	no
Fibroblast alveolar	C1S	1.8891428959648	3.5486828293155	0.802979011509817	0.104801728896602	0	0	1477	277171	no	no
Fibroblast alveolar	CALD1	1.7328834841766	3.52223667749605	0.778605280974949	0.0939961251357465	0	0	1477	277171	no	no
Fibroblast alveolar	NKD1	0.570090788291272	3.47959905691407	0.298578199052133	0.0129559008698601	0	0	1477	277171	no	no
Fibroblast alveolar	BGN	0.80948244563164	3.46984217657732	0.41299932295193	0.0214308134689416	0	0	1477	277171	no	no
Fibroblast alveolar	MYH10	1.52243272098543	3.44972341232208	0.681110358835477	0.0634806671693648	0	0	1477	277171	no	no
Fibroblast alveolar	BMP5	0.641828169582837	3.44380396782166	0.350033852403521	0.0169173542686645	0	0	1477	277171	no	no
Fibroblast alveolar	GRIA1	0.712346635106684	3.4028873968973	0.357481381178064	0.0181837205191019	0	0	1477	277171	no	no
Fibroblast alveolar	FN1	2.43704410626629	3.39133413471561	0.916046039268788	0.267921247172323	0	0	1477	277171	no	no
Fibroblast alveolar	HSD11B1	0.49122787690987	3.3828205253399	0.286391333784699	0.0134501805744468	0	0	1477	277171	no	no
Fibroblast alveolar	EDNRA	0.799472733391352	3.38091293321967	0.395396073121192	0.0217663464070917	0	0	1477	277171	no	no
Fibroblast alveolar	BMPER	0.594240307433114	3.37310921524211	0.30467163168585	0.0148067438512687	0	0	1477	277171	no	no
Fibroblast alveolar	SLIT3	1.21265573929572	3.36268195445284	0.584969532836831	0.046541665614368	0	0	1477	277171	no	no
Fibroblast alveolar	NBL1	1.23807962571184	3.35294595361109	0.597156398104265	0.0492836552164548	0	0	1477	277171	no	no
Fibroblast alveolar	PRRX1	0.512940275004997	3.34287009766354	0.29113067027759	0.014312464146682	0	0	1477	277171	no	no
Fibroblast alveolar	ADAMTS12	0.588550619350562	3.34027819592495	0.322951929587001	0.0166251159031789	0	0	1477	277171	no	no
Fibroblast alveolar	PDZRN3	0.916346452825341	3.33225588772588	0.469194312796209	0.0306020471117108	0	0	1477	277171	no	no
Fibroblast alveolar	C1QTNF7	0.311648687589414	3.31776025059628	0.192281651997292	0.00856150174441049	0	0	1477	277171	no	no
Fibroblast alveolar	COL5A1	0.642137650950468	3.31437375858408	0.36560595802302	0.0205288432050972	0	0	1477	277171	no	no
Fibroblast alveolar	C1R	1.66387575999627	3.31415459433267	0.725795531482735	0.0877400593857222	0	0	1477	277171	no	no
Fibroblast alveolar	RERG	0.783116196714028	3.30002501693337	0.4062288422478	0.0246165724408398	0	0	1477	277171	no	no
Fibroblast alveolar	TRPC4	0.459091150786667	3.29275604316558	0.23019634394042	0.0109968214567902	0	0	1477	277171	no	no
Fibroblast alveolar	THBS2	0.321044808567804	3.27461445697563	0.178063642518619	0.00813937966093134	0	0	1477	277171	no	no
Fibroblast alveolar	CACNB2	1.42120487003026	3.27078575814135	0.636425186188219	0.0623081058263671	0	0	1477	277171	no	no
Fibroblast alveolar	MUSK	0.402554612350772	3.26635091532202	0.215978334461747	0.0104087368447637	0	0	1477	277171	no	no
Fibroblast alveolar	COL13A1	0.336703226868774	3.26082129207318	0.199052132701422	0.0094526483650887	0	0	1477	277171	no	no
Fibroblast alveolar	FAP	0.313685255372981	3.25933918677438	0.180094786729858	0.00837749981058624	0	0	1477	277171	no	no
Fibroblast alveolar	FMO2	1.39385470185354	3.25695041752158	0.612728503723764	0.0574049954721093	0	0	1477	277171	no	no
Fibroblast alveolar	LMCD1	1.40603221904161	3.25567758972454	0.626946513202437	0.0608288745936624	0	0	1477	277171	no	no
Fibroblast alveolar	ABCA9	0.56944959635421	3.24878585413554	0.31821259309411	0.0178048930082873	0	0	1477	277171	no	no
Fibroblast alveolar	AOC3	1.24055477585854	3.24801688972729	0.601218686526743	0.0553160323410458	0	0	1477	277171	no	no
Fibroblast alveolar	MYLK	1.32208950255627	3.2398739285249	0.649289099526066	0.0675828279293288	0	0	1477	277171	no	no
Fibroblast alveolar	LINC00922	0.397185940394736	3.21821534180781	0.207176709546378	0.0103618343910438	0	0	1477	277171	no	no
Fibroblast alveolar	PRR16	0.725040020297795	3.1957539912983	0.374407582938389	0.0239202513971519	0	0	1477	277171	no	no
Fibroblast alveolar	FMOD	0.326583069959484	3.18994634366911	0.214624238320921	0.0111375288179499	0	0	1477	277171	no	no
Fibroblast alveolar	ADAMTSL2	0.299927058404084	3.18672548910563	0.173324306025728	0.00859758055496426	0	0	1477	277171	no	no
Fibroblast alveolar	TNXB	0.651274599241329	3.17934527928229	0.356127285037238	0.022505962023444	0	0	1477	277171	no	no
Fibroblast alveolar	PKNOX2	0.470853948540352	3.17399710625359	0.266079891672309	0.0149510590934838	0	0	1477	277171	no	no
Fibroblast alveolar	PTGIR	0.367735106693772	3.16731694984356	0.224779959377116	0.012075577892348	0	0	1477	277171	no	no
Fibroblast alveolar	PDLIM3	1.02588046620247	3.1286567424441	0.506431956668923	0.0429842948937659	0	0	1477	277171	no	no
Fibroblast alveolar	HMCN1	1.15424514355265	3.1282693776614	0.563981042654028	0.0535986809586862	0	0	1477	277171	no	no
Fibroblast alveolar	CHRDL1	0.63245549341002	3.12135097222148	0.364928909952607	0.0247212009914457	0	0	1477	277171	no	no
Fibroblast alveolar	GALNT17	1.05631987770375	3.12016935665734	0.520649966147597	0.0457551475442958	0	0	1477	277171	no	no
Fibroblast alveolar	CCN2	2.06327337109969	3.11439861245683	0.748815165876777	0.116808757048898	0	0	1477	277171	no	no
Fibroblast alveolar	ISLR	0.395838627550298	3.09725810371966	0.237643872714963	0.0138975578253136	0	0	1477	277171	no	no
Fibroblast alveolar	PCOLCE	0.692130740489407	3.0968364107448	0.387271496276236	0.0277770762453503	0	0	1477	277171	no	no
Fibroblast alveolar	VGLL3	0.937989790695333	3.0951960402035	0.490859851049425	0.0418153414318237	0	0	1477	277171	no	no
Fibroblast alveolar	ADGRB3	1.3751677658695	3.0940423795453	0.62085308056872	0.0690584512809782	0	0	1477	277171	no	no
Fibroblast alveolar	FGF2	0.32063291668128	3.08794862483795	0.188219363574814	0.0104736787037605	0	0	1477	277171	no	no
Fibroblast alveolar	ADARB1	1.16389052659512	3.08723727941943	0.56668923493568	0.0563009838691638	0	0	1477	277171	no	no
Fibroblast alveolar	PQLC2L	0.330127037938267	3.06106606337141	0.197698036560596	0.0114225514213247	0	0	1477	277171	no	no
Fibroblast alveolar	PODN	0.311542383545027	3.05092330949528	0.19634394041977	0.0114405908266016	0	0	1477	277171	no	no
Fibroblast alveolar	ITGBL1	0.475326824445128	3.03843558199881	0.238320920785376	0.0147814886838811	0	0	1477	277171	no	no
Fibroblast alveolar	LSAMP	2.02819074699126	3.02811334086754	0.888287068381855	0.2773991507048	0	0	1477	277171	no	no
Fibroblast alveolar	ENPEP	0.318839150470232	3.00752130914064	0.19634394041977	0.0119420862932991	0	0	1477	277171	no	no
Fibroblast alveolar	LAMB1	1.24182306458547	2.99809827546122	0.618144888287068	0.0746903536084222	0	0	1477	277171	no	no
Fibroblast alveolar	FSTL1	1.1261782727943	2.9760650968495	0.562626946513202	0.0615468429236825	0	0	1477	277171	no	no
Fibroblast alveolar	PRDM6	0.415255309525881	2.97254171274276	0.246445497630332	0.0164735848988531	0	0	1477	277171	no	no
Fibroblast alveolar	CRYAB	0.567971195559721	2.96630605092956	0.329045362220718	0.0246418276082274	0	0	1477	277171	no	no
Fibroblast alveolar	CCN1	2.10406164990244	2.9651247704745	0.762356127285037	0.141793333357386	0	0	1477	277171	no	no
Fibroblast alveolar	MAL	0.261572269830723	2.94579466471807	0.171293161814489	0.0107623091881907	0	0	1477	277171	no	no
Fibroblast alveolar	LTBP4	1.30553643933934	2.94271349357956	0.635748138117806	0.0842331989998954	0	0	1477	277171	no	no
Fibroblast alveolar	NCAM2	0.873780231336394	2.94231327147927	0.438727149627624	0.039600102463822	0	0	1477	277171	no	no
Fibroblast alveolar	COL6A3	1.29623649759175	2.9341203697009	0.615436696005416	0.0784028632144056	0	0	1477	277171	no	no
Fibroblast alveolar	RYR2	1.2656981684081	2.92677853654308	0.597156398104265	0.0735466553138676	0	0	1477	277171	no	no
Fibroblast alveolar	FBN1	0.901112076279045	2.92599984648039	0.483412322274882	0.0477719530542517	0	0	1477	277171	no	no
Fibroblast alveolar	ARHGAP28	0.432429037758084	2.91943633904632	0.239675016926202	0.016740568096951	0	0	1477	277171	no	no
Fibroblast alveolar	ADAMTS1	0.778161506637315	2.91402274888301	0.413676371022343	0.0368761522670121	0	0	1477	277171	no	no
Fibroblast alveolar	ROBO2	1.93755200955825	2.89193910621426	0.70886932972241	0.118915759585238	0	0	1477	277171	no	no
Fibroblast alveolar	HGF	0.40005136281516	2.88649010792377	0.246445497630332	0.0179275609641701	0	0	1477	277171	no	no
Fibroblast alveolar	NR2F1-AS1	0.546341117463863	2.87636775812353	0.31821259309411	0.0256339948984562	0	0	1477	277171	no	no
Fibroblast alveolar	GPM6B	1.07212436746483	2.87121395883889	0.537576167907922	0.0617597079059498	0	0	1477	277171	no	no
Fibroblast alveolar	FKBP10	0.301107879936076	2.86030609956214	0.199729180771835	0.0141032070454701	0	0	1477	277171	no	no
Fibroblast alveolar	COL1A1	0.743704026709362	2.85680748152557	0.375084631008802	0.0333440367137976	0	0	1477	277171	no	no
Fibroblast alveolar	IGSF10	0.513960015015036	2.85394156488375	0.294515910629655	0.0235017371947282	0	0	1477	277171	no	no
Fibroblast alveolar	NTNG1	0.499951685079222	2.84139888964826	0.28436018957346	0.0226719245519914	0	0	1477	277171	no	no
Fibroblast alveolar	TARID	0.534133810067992	2.83821936150211	0.296547054840894	0.0240934296878101	0	0	1477	277171	no	no
Fibroblast alveolar	PALM2-AKAP2	0.409508170252811	2.83216937688883	0.23696682464455	0.01797446341789	0	0	1477	277171	no	no
Fibroblast alveolar	MAOB	0.534374010045948	2.81847837066131	0.309410968178741	0.0260633327440461	0	0	1477	277171	no	no
Fibroblast alveolar	COL4A1	0.806683481347022	2.78733594140965	0.432633716993907	0.0448603930425622	0	0	1477	277171	no	no
Fibroblast alveolar	SLC38A5	0.320719418754757	2.77774157180285	0.2031144211239	0.0156185170887286	0	0	1477	277171	no	no
Fibroblast alveolar	COX7A1	0.617079215744515	2.76399447737632	0.377792823290454	0.0368761522670121	0	0	1477	277171	no	no
Fibroblast alveolar	HIF3A	0.84475770607234	2.75524760094952	0.450236966824645	0.0495073438418882	0	0	1477	277171	no	no
Fibroblast alveolar	FGF7	0.847734890558464	2.73523585461767	0.446174678402167	0.049676914251491	0	0	1477	277171	no	no
Fibroblast alveolar	PLAC9	0.884017672789394	2.73192805913825	0.473256601218687	0.0552546983631044	0	0	1477	277171	no	no
Fibroblast alveolar	COL6A6	0.482161829139424	2.73046341345134	0.275558564658091	0.0242124897626375	0	0	1477	277171	no	no
Fibroblast alveolar	PIEZO2	0.728885014466495	2.72711652240646	0.400135409614083	0.0418153414318237	0	0	1477	277171	no	no
Fibroblast alveolar	CXCL12	0.285973311828677	2.71385169655317	0.187542315504401	0.0150881585735881	0	0	1477	277171	no	no
Fibroblast alveolar	NEXN	0.864014764985743	2.71296911577326	0.462423832092079	0.0539883321126669	0	0	1477	277171	no	no
Fibroblast alveolar	SRPX2	0.522739151574732	2.71098890492099	0.316858496953284	0.0299237654732999	0	0	1477	277171	no	no
Fibroblast alveolar	ST6GALNAC5	0.475724237295778	2.68043539848249	0.263371699390657	0.0239346829213734	0	0	1477	277171	no	no
Fibroblast alveolar	PTPRG	1.76128799430602	2.67798777572915	0.829383886255924	0.25005862806715	0	0	1477	277171	no	no
Fibroblast alveolar	FHL1	1.64554121736298	2.6755708466138	0.754908598510494	0.174863171110975	0	0	1477	277171	no	no
Fibroblast alveolar	ECM2	0.277735773870621	2.65432196924711	0.184157075152336	0.015650988018227	0	0	1477	277171	no	no
Fibroblast alveolar	LIMCH1	1.82155361637353	2.6523926766764	0.824644549763033	0.248658770217663	0	0	1477	277171	no	no
Fibroblast alveolar	STEAP2	0.553754077712141	2.64598174549135	0.315504400812458	0.0316771956662133	0	0	1477	277171	no	no
Fibroblast alveolar	SGCD	0.731083642565218	2.6455649201339	0.398781313473257	0.0449650215931681	0	0	1477	277171	no	no
Fibroblast alveolar	CCDC102B	0.902181509086376	2.63264378514445	0.46039268788084	0.05779464662609	0	0	1477	277171	no	no
Fibroblast alveolar	CDH13	1.29609749987005	2.61504086413294	0.619498984427894	0.106407235966245	0	0	1477	277171	no	no
Fibroblast alveolar	NEGR1	1.30835043952953	2.61326261587427	0.578199052132701	0.0912793907010474	0	0	1477	277171	no	no
Fibroblast alveolar	FAT4	0.420913424869633	2.60220254778701	0.255247122545701	0.0247897507314979	0	0	1477	277171	no	no
Fibroblast alveolar	RBMS3	1.19386954730088	2.60039714643516	0.614759647935003	0.105894916856381	0	0	1477	277171	no	no
Fibroblast alveolar	LRFN5	0.334179232451839	2.59845768230533	0.180094786729858	0.0160983652690938	0	0	1477	277171	no	no
Fibroblast alveolar	LOX	0.278818013551569	2.59297386080804	0.171293161814489	0.0152469053400247	0	0	1477	277171	no	no
Fibroblast alveolar	LINC00968	0.348390099570493	2.57690909083163	0.191604603926879	0.0177183038629582	0	0	1477	277171	no	no
Fibroblast alveolar	ADAMTS4	0.252635773128156	2.57163692636267	0.133378469871361	0.0116462400467581	0	0	1477	277171	no	no
Fibroblast alveolar	ITGA1	0.842226181235667	2.55054543854993	0.467840216655383	0.0642058512614956	0	0	1477	277171	no	no
Fibroblast alveolar	DEPP1	0.978906367122139	2.53228874083255	0.416384563303995	0.0536708385797937	0	0	1477	277171	no	no
Fibroblast alveolar	PTPRS	0.985462154186863	2.52360004215553	0.52132701421801	0.0802970007684787	0	0	1477	277171	no	no
Fibroblast alveolar	SPARC	1.22856843780598	2.51646609685346	0.632362897765741	0.121906692980146	0	0	1477	277171	no	no
Fibroblast alveolar	ARHGAP6	1.60210509700869	2.51475421234541	0.724441435341909	0.175241998621789	0	0	1477	277171	no	no
Fibroblast alveolar	TMEM47	0.319491630195869	2.5122313014717	0.210561949898443	0.0211926933192867	0	0	1477	277171	no	no
Fibroblast alveolar	SERPING1	1.81723158492381	2.5055428400586	0.861882193635748	0.337022993025966	0	0	1477	277171	no	no
Fibroblast alveolar	AKAP12	0.984400177366236	2.50407278589767	0.52132701421801	0.0817509768337957	0	0	1477	277171	no	no
Fibroblast alveolar	GFPT2	0.612421516728327	2.50144059417235	0.329045362220718	0.0386620533894239	0	0	1477	277171	no	no
Fibroblast alveolar	COL16A1	0.344088936903331	2.49608249761668	0.212593094109682	0.0217879936934239	0	0	1477	277171	no	no
Fibroblast alveolar	LAMC1	1.33058354154399	2.49138798434493	0.673662830060934	0.145899101998405	0	0	1477	277171	no	no
Fibroblast alveolar	CACNA1D	1.13850733484014	2.46549840773578	0.557210561949898	0.0965793679713967	0	0	1477	277171	no	no
Fibroblast alveolar	SDK1	1.5835789935542	2.46482835137366	0.716316858496953	0.17663824859022	0	0	1477	277171	no	no
Fibroblast alveolar	TPM2	0.704650146057556	2.4579923088605	0.410968178740691	0.0563731414902713	0	0	1477	277171	no	no
Fibroblast alveolar	CYP7B1	0.696422984725698	2.44900830989451	0.36560595802302	0.0474364201161016	0	0	1477	277171	no	no
Fibroblast alveolar	RUNX1T1	0.52741927925141	2.44318315161532	0.323628977657414	0.0399320275209167	0	0	1477	277171	no	no
Fibroblast alveolar	MEIS1	0.824360912827794	2.43182142020767	0.455653351387949	0.0685244848847823	0	0	1477	277171	no	no
Fibroblast alveolar	LTBP1	0.779947734175557	2.41960079246878	0.43331076506432	0.0636971400326874	0	0	1477	277171	no	no
Fibroblast alveolar	VEGFC	0.301078102027082	2.41670240665258	0.172647257955315	0.0183027805939294	0	0	1477	277171	no	no
Fibroblast alveolar	AASS	1.18631158306396	2.4118455340241	0.595802301963439	0.116693304855126	0	0	1477	277171	no	no
Fibroblast alveolar	CFH	0.99658505889664	2.41167159482855	0.534190927555857	0.0932312543520065	0	0	1477	277171	no	no
Fibroblast alveolar	SELENOP	1.63128078099176	2.40999102640698	0.784021665538253	0.2456642289417	0	0	1477	277171	no	no
Fibroblast alveolar	PALLD	1.5137670836303	2.40194164424337	0.731888964116452	0.198051022653885	0	0	1477	277171	no	no
Fibroblast alveolar	ROR2	0.519797470291192	2.37774781721593	0.302640487474611	0.0387197794863099	0	0	1477	277171	no	no
Fibroblast alveolar	COL4A2	0.773068285474838	2.37579064655253	0.436696005416385	0.0672184319427357	0	0	1477	277171	no	no
Fibroblast alveolar	FSTL3	0.477695796974211	2.34781951496106	0.295870006770481	0.0386331903409808	0	0	1477	277171	no	no
Fibroblast alveolar	RBMS3-AS3	0.814055990734523	2.33767258881388	0.458361543669601	0.0755418135374913	0	0	1477	277171	no	no
Fibroblast alveolar	KCTD16	0.315789045423615	2.3182857496446	0.18280297901151	0.0215751287111566	0	0	1477	277171	no	no
Fibroblast alveolar	LINC01266	0.332436829245027	2.30904416019603	0.195666892349357	0.0236280130316664	0	0	1477	277171	no	no
Fibroblast alveolar	UNC5C	0.748456372832722	2.293169532489	0.423155044008125	0.0689574306114276	0	0	1477	277171	no	no
Fibroblast alveolar	PHLDB2	0.698112148638786	2.28679290163618	0.385240352064997	0.059869178232932	0	0	1477	277171	no	no
Fibroblast alveolar	DST	1.61208396985688	2.28403036535586	0.830060934326337	0.331910625570496	0	0	1477	277171	no	no
Fibroblast alveolar	NR2F2-AS1	0.72293447088603	2.27918939092699	0.415707515233582	0.067900321462202	0	0	1477	277171	no	no
Fibroblast alveolar	ADAMTS9-AS2	0.973242989629755	2.2677589222569	0.516587677725118	0.0996208117010798	0	0	1477	277171	no	no
Fibroblast alveolar	RHOJ	0.308819028376483	2.26574612477112	0.197020988490183	0.0248546925904947	0	0	1477	277171	no	no
Fibroblast alveolar	BICC1	0.656550570307332	2.25688935075179	0.381855111712932	0.0607531090914995	0	0	1477	277171	no	no
Fibroblast alveolar	PBX1	1.14548881399304	2.25408331245507	0.628977657413676	0.151018685215986	0	0	1477	277171	no	no
Fibroblast alveolar	GHR	0.511028694474996	2.25392000223545	0.287068381855112	0.04058505399194	0	0	1477	277171	no	no
Fibroblast alveolar	SH3D19	1.50299148937215	2.24961152921998	0.748138117806364	0.238340230399284	0	0	1477	277171	no	no
Fibroblast alveolar	FAT3	0.378668610235685	2.22605909204041	0.221394719025051	0.0298119211605832	0	0	1477	277171	no	no
Fibroblast alveolar	DDR2	0.463135206558819	2.21774394808558	0.287068381855112	0.0420173827709248	0	0	1477	277171	no	no
Fibroblast alveolar	TGFBR3	1.01998793807214	2.21377107448264	0.568720379146919	0.125940304000058	0	0	1477	277171	no	no
Fibroblast alveolar	MACF1	1.84665533207331	2.20908141950702	0.908598510494245	0.521046574136544	0	0	1477	277171	no	no
Fibroblast alveolar	USP53	1.58881749687772	2.20815247136374	0.719702098849018	0.219958076422137	0	0	1477	277171	no	no
Fibroblast alveolar	MIR100HG	0.857872609539651	2.20429606355564	0.469871360866622	0.0890821911383226	0	0	1477	277171	no	no
Fibroblast alveolar	GRIK4	0.272706336895192	2.19736209825998	0.171970209884902	0.0225853354066623	0	0	1477	277171	no	no
Fibroblast alveolar	CLMP	0.471600501136046	2.19701715895213	0.278266756939743	0.0411154125070805	0	0	1477	277171	no	no
Fibroblast alveolar	ADAMTSL3	0.476692457680929	2.19602869122444	0.27758970886933	0.0410216075996407	0	0	1477	277171	no	no
Fibroblast alveolar	LINC01239	0.266452593010648	2.19017534871607	0.157752200406229	0.0205613141345956	1.25456159626726e-300	3.76368478880178e-297	1477	277171	no	no
Fibroblast alveolar	MSRB3	0.528191914192615	2.18752741442719	0.32498307379824	0.0512715976779678	0	0	1477	277171	no	no
Fibroblast alveolar	IGFBP5	0.708062798614743	2.17524156076336	0.381178063642519	0.0654072756529363	0	0	1477	277171	no	no
Fibroblast alveolar	CAB39L	0.707596352641153	2.17506613303659	0.396073121191605	0.0693542975275191	0	0	1477	277171	no	no
Fibroblast alveolar	AC080038.1	0.632496116651614	2.15844108708289	0.393364928909953	0.06969704622778	0	0	1477	277171	no	no
Fibroblast alveolar	LHFPL6	1.01258305111595	2.1578606885646	0.55991875423155	0.128173582373336	0	0	1477	277171	no	no
Fibroblast alveolar	AC004160.1	0.275219006128143	2.14325366814596	0.15572105619499	0.0212071248435082	1.29822865542757e-281	3.89468596628271e-278	1477	277171	no	no
Fibroblast alveolar	NAV2	1.28614106827493	2.14124253170141	0.664861205145565	0.1889699860375	0	0	1477	277171	no	no
Fibroblast alveolar	FZD1	0.274787778003519	2.14038279854858	0.172647257955315	0.0239888011372041	7.6038245930342e-307	2.28114737791026e-303	1477	277171	no	no
Fibroblast alveolar	LBH	0.921878414013019	2.12688876271712	0.500338524035207	0.106638140353789	0	0	1477	277171	no	no
Fibroblast alveolar	NPNT	0.995659518816636	2.12650117937372	0.558564658090724	0.131092358147137	0	0	1477	277171	no	no
Fibroblast alveolar	TENM3	0.473409684751667	2.12441331979147	0.262017603249831	0.0407329771152105	0	0	1477	277171	no	no
Fibroblast alveolar	DENND2A	0.495836559097645	2.11915559170336	0.287068381855112	0.0461700538656642	0	0	1477	277171	no	no
Fibroblast alveolar	PMP22	1.29721860386797	2.1158899409748	0.697359512525389	0.217248557749548	0	0	1477	277171	no	no
Fibroblast alveolar	SETBP1	0.847870197868361	2.11182043193684	0.498307379823968	0.107301990467978	0	0	1477	277171	no	no
Fibroblast alveolar	ADAMTS2	0.64232128809152	2.10833610585573	0.403520649966148	0.0759350725725274	0	0	1477	277171	no	no
Fibroblast alveolar	NHSL2	0.4503282841252	2.10487275165087	0.2708192281652	0.0433306514750822	0	0	1477	277171	no	no
Fibroblast alveolar	PGAP1	0.736835258672902	2.10288608692166	0.397427217332431	0.0745496462472625	0	0	1477	277171	no	no
Fibroblast alveolar	APOD	0.695279572330598	2.10175613100116	0.347325660121869	0.0611030735538711	0	0	1477	277171	no	no
Fibroblast alveolar	CSRP2	0.305227139259039	2.09593992858284	0.19634394041977	0.029198581381169	0	0	1477	277171	no	no
Fibroblast alveolar	EFEMP2	0.329278037674883	2.08000763268097	0.226811103588355	0.0353860973911412	0	0	1477	277171	no	no
Fibroblast alveolar	PDE3A	0.31219147465884	2.06199140511014	0.194312796208531	0.029801097517417	1.43501224350497e-303	4.30503673051492e-300	1477	277171	no	no
Fibroblast alveolar	FBXL7	0.841037604026666	2.05861558626195	0.475964793500339	0.103885327108536	0	0	1477	277171	no	no
Fibroblast alveolar	HAS2	0.337463235897086	2.0532086281087	0.178740690589032	0.0272070310386007	1.04558196068116e-281	3.13674588204349e-278	1477	277171	no	no
Fibroblast alveolar	NUAK1	0.337339565874147	2.05260579047265	0.207176709546378	0.0324997925468393	0	0	1477	277171	no	no
Fibroblast alveolar	PRKD1	1.01876636554798	2.04339632609293	0.54637779282329	0.134996085449055	0	0	1477	277171	no	no
Fibroblast alveolar	MT1A	0.348969423669592	2.03902352553803	0.167907921462424	0.0256303870174008	2.75073462327824e-261	8.25220386983473e-258	1477	277171	no	no
Fibroblast alveolar	DPYSL3	0.575386696093109	2.03191999271628	0.343940419769804	0.0643285192173784	0	0	1477	277171	no	no
Fibroblast alveolar	SLC40A1	0.800301647077189	2.01832139875917	0.452268111035884	0.0988811960847275	0	0	1477	277171	no	no
Fibroblast alveolar	SOD3	0.960989666090501	2.01457133293492	0.528774542992552	0.130172348478015	0	0	1477	277171	no	no
Fibroblast alveolar	TRPC6	0.51694679666401	2.01333190405077	0.291807718348003	0.0521879994660336	0	0	1477	277171	no	no
Fibroblast alveolar	KANK2	0.488331253351756	2.01321201084938	0.321597833446175	0.0595733319863911	0	0	1477	277171	no	no
Fibroblast alveolar	NAV3	0.657872433079234	2.00818141542008	0.378469871360867	0.0755851081101558	0	0	1477	277171	no	no
Fibroblast alveolar	RORA	1.46308021485301	2.00420048325784	0.790792146242383	0.337225034365067	0	0	1477	277171	no	no
Fibroblast alveolar	BNC2	0.89633825020164	2.00231006791856	0.517264725795532	0.126387681250925	0	0	1477	277171	no	no
Fibroblast alveolar	ROBO1	0.930150949087197	1.97396764633935	0.482735274204468	0.114759480609443	0	0	1477	277171	no	no
Fibroblast alveolar	PDE5A	0.560162892563595	1.9670887477227	0.342586323628978	0.0679616554401434	0	0	1477	277171	no	no
Fibroblast alveolar	BAG2	0.286724949759235	1.96232120628427	0.187542315504401	0.0314607228028906	6.18429186060891e-264	1.85528755818267e-260	1477	277171	no	no
Fibroblast alveolar	ANGPTL1	0.474937370238896	1.95664503447256	0.302640487474611	0.057823509674533	0	0	1477	277171	no	no
Fibroblast alveolar	VASN	0.286296946651054	1.94682298115522	0.188896411645227	0.0322111620624091	1.4872864354876e-260	4.46185930646281e-257	1477	277171	no	no
Fibroblast alveolar	ABCA10	0.302458485426525	1.93855229969926	0.193635748138118	0.0334450573833482	3.46046579632885e-263	1.03813973889866e-259	1477	277171	no	no
Fibroblast alveolar	GPC6	0.677670355404287	1.93812053909	0.362897765741368	0.0758196203787554	0	0	1477	277171	no	no
Fibroblast alveolar	CFD	1.81881963420736	1.93326915379344	0.780636425186188	0.339617059504782	0	0	1477	277171	no	no
Fibroblast alveolar	TFPI	1.05387891035888	1.92974526667604	0.732566012186865	0.284373184784844	0	0	1477	277171	no	no
Fibroblast alveolar	COL21A1	0.442655874157023	1.92869710160125	0.272850372376439	0.0517514458583329	0	0	1477	277171	no	no
Fibroblast alveolar	TMEM108	0.640136176012811	1.90553918272215	0.374407582938389	0.0817690162390726	0	0	1477	277171	no	no
Fibroblast alveolar	FGF14	0.564629454711265	1.90545842520451	0.320920785375762	0.0657139455426434	0	0	1477	277171	no	no
Fibroblast alveolar	PTPRQ	0.263266689565175	1.89930919804137	0.14218009478673	0.0242521764542467	2.42656133623504e-193	7.27968400870512e-190	1477	277171	no	no
Fibroblast alveolar	ANTXR1	0.552269878053018	1.89928626892162	0.348002708192282	0.0740084640889559	0	0	1477	277171	no	no
Fibroblast alveolar	DOK6	0.317115896764711	1.88323609080904	0.206499661475965	0.0381172633500619	1.16611056624823e-256	3.49833169874468e-253	1477	277171	no	no
Fibroblast alveolar	MYL9	0.69710649151992	1.87619220647527	0.447528774542993	0.110393944532437	0	0	1477	277171	no	no
Fibroblast alveolar	TOX2	0.343736014793269	1.87389976203606	0.230873392010833	0.0440955222588222	2.67664014680615e-273	8.02992044041844e-270	1477	277171	no	no
Fibroblast alveolar	VSTM4	0.270549622732171	1.8673994972582	0.179417738659445	0.0327270890533281	2.58368343705187e-227	7.75105031115561e-224	1477	277171	no	no
Fibroblast alveolar	NNMT	0.997645529976036	1.86414024014571	0.537576167907922	0.152689134144626	0	0	1477	277171	no	no
Fibroblast alveolar	F2R	0.282639477818112	1.86364806100129	0.186865267433988	0.0344624798409646	2.4741872601832e-227	7.4225617805496e-224	1477	277171	no	no
Fibroblast alveolar	MSC-AS1	0.270846956557526	1.85813291855425	0.177386594448206	0.032582773811113	4.60961454008872e-216	1.38288436202662e-212	1477	277171	no	no
Fibroblast alveolar	TGM2	0.983926869902972	1.84907811476724	0.574813811780636	0.175407961150337	0	0	1477	277171	no	no
Fibroblast alveolar	CACNA2D3	0.709041582795933	1.83815038934414	0.371022342586324	0.0858314903074275	0	0	1477	277171	no	no
Fibroblast alveolar	MT1M	0.567718336409644	1.83808616645393	0.297224102911307	0.063091016015384	0	0	1477	277171	no	no
Fibroblast alveolar	ADAMTS17	0.38439770189696	1.81398863648624	0.238997968855789	0.0487424730581482	8.58839675561981e-265	2.57651902668594e-261	1477	277171	no	no
Fibroblast alveolar	ACTA2	0.472824653695411	1.80446176633239	0.264725795531483	0.0559762745741798	2.23205774706422e-284	6.69617324119267e-281	1477	277171	no	no
Fibroblast alveolar	COL18A1	0.282426445810457	1.7934257213184	0.188219363574814	0.0371936457998853	1.75984835878844e-210	5.27954507636533e-207	1477	277171	no	no
Fibroblast alveolar	PKIG	0.686407613254116	1.78992835111865	0.444143534190928	0.117725158836963	0	0	1477	277171	no	no
Fibroblast alveolar	FRAS1	0.372830969808272	1.78727578533798	0.230873392010833	0.0478946210101345	7.32528212785494e-252	2.19758463835648e-248	1477	277171	no	no
Fibroblast alveolar	ITGA2	0.782801593264491	1.78199712364021	0.388625592417062	0.0966695649977811	0	0	1477	277171	no	no
Fibroblast alveolar	PLSCR4	0.35282665892868	1.76257435218482	0.249153689911984	0.0539197823726147	7.26660929135032e-251	2.1799827874051e-247	1477	277171	no	no
Fibroblast alveolar	ENPP2	0.2612127800447	1.75644709806662	0.190250507786053	0.0390336651381277	1.74909234140497e-199	5.24727702421491e-196	1477	277171	no	no
Fibroblast alveolar	TNC	0.58209512625073	1.75459074502348	0.235612728503724	0.0506654736606644	4.34847825495666e-246	1.304543476487e-242	1477	277171	no	no
Fibroblast alveolar	ANGPTL4	0.311916159376885	1.7472756422559	0.188219363574814	0.0388821341338019	1.0262632352192e-198	3.0787897056576e-195	1477	277171	no	no
Fibroblast alveolar	PTX3	0.311414807210627	1.74540103241049	0.14218009478673	0.0281739431614419	2.18989955564984e-157	6.56969866694953e-154	1477	277171	no	no
Fibroblast alveolar	IGFBP7	1.12806751574613	1.73716496757817	0.599864590385917	0.208737566339913	0	0	1477	277171	no	no
Fibroblast alveolar	RECK	0.441227976453813	1.73108520441517	0.295192958700068	0.0690909222104766	5.1622114342658e-279	1.54866343027974e-275	1477	277171	no	no
Fibroblast alveolar	NDRG2	0.416377076578811	1.72646270897833	0.276912660798917	0.0638306316317364	1.0028519244273e-268	3.00855577328191e-265	1477	277171	no	no
Fibroblast alveolar	UACA	0.61919224782605	1.72141650815346	0.395396073121192	0.104722355513383	0	0	1477	277171	no	no
Fibroblast alveolar	DLC1	1.05231003062397	1.72135236527987	0.670954637779282	0.267102258172753	0	0	1477	277171	no	no
Fibroblast alveolar	CA3	0.45000902731842	1.71060435199729	0.231550440081246	0.0517009355235577	3.28135194297294e-232	9.84405582891883e-229	1477	277171	no	no
Fibroblast alveolar	TSPAN8	0.335215105327613	1.70819862895797	0.222071767095464	0.0492295370006242	2.3724439376937e-215	7.11733181308109e-212	1477	277171	no	no
Fibroblast alveolar	SPON2	0.499997567917226	1.70793643918831	0.306025727826676	0.0740481507805651	3.47836488698093e-265	1.04350946609428e-261	1477	277171	no	no
Fibroblast alveolar	COL8A1	0.572272748376624	1.7026924896258	0.377792823290454	0.0996352432253013	6.54215943662941e-306	1.96264783098882e-302	1477	277171	no	no
Fibroblast alveolar	ARHGAP20	0.255593002359328	1.69483270697102	0.163168584969533	0.0346212266074012	3.72990907457781e-167	1.11897272237334e-163	1477	277171	no	no
Fibroblast alveolar	CACNA2D1	0.43850865920792	1.69161802737	0.282329045362221	0.0676189067398826	2.91224527485682e-258	8.73673582457046e-255	1477	277171	no	no
Fibroblast alveolar	ZFPM2	0.61140313749861	1.68929626821209	0.381178063642519	0.102153544201955	0	0	1477	277171	no	no
Fibroblast alveolar	SOX5	1.05585900682718	1.68780844673605	0.619498984427894	0.231344549032907	0	0	1477	277171	no	no
Fibroblast alveolar	BACH2	0.705125796951792	1.67534898455371	0.462423832092079	0.138733850222426	2.81586723845803e-307	8.4476017153741e-304	1477	277171	no	no
Fibroblast alveolar	MFGE8	0.813666649653346	1.66554914222039	0.497630331753554	0.157754599146375	0	0	1477	277171	no	no
Fibroblast alveolar	CASS4	0.382982746008638	1.65271436085135	0.253893026404875	0.06123656515292	3.94292541205851e-218	1.18287762361755e-214	1477	277171	no	no
Fibroblast alveolar	PARD3B	1.02189137049058	1.64662142658311	0.602572782667569	0.226055395405724	0	0	1477	277171	no	no
Fibroblast alveolar	CDKN1C	0.25916944792496	1.60932535246974	0.183480027081923	0.043070884039095	3.12637906639344e-162	9.37913719918032e-159	1477	277171	no	no
Fibroblast alveolar	ABLIM3	0.297147923546813	1.60865394007368	0.202437373053487	0.0484033322389427	4.30105212255151e-176	1.29031563676545e-172	1477	277171	no	no
Fibroblast alveolar	NFIB	0.841186324285444	1.60222769729316	0.566012186865267	0.208034029534114	0	0	1477	277171	no	no
Fibroblast alveolar	LINC01088	0.279230899575845	1.59972635706261	0.15572105619499	0.0359705741221123	2.18579142653344e-141	6.55737427960033e-138	1477	277171	no	no
Fibroblast alveolar	SERPINE1	0.737072439716719	1.5974743183355	0.285714285714286	0.074946513163354	3.87921827484636e-232	1.16376548245391e-228	1477	277171	no	no
Fibroblast alveolar	IL15RA	0.339406578606853	1.59668197201732	0.242383209207854	0.0609154637389915	9.09910019588228e-200	2.72973005876468e-196	1477	277171	no	no
Fibroblast alveolar	GRK5	0.615275290576489	1.584208073722	0.403520649966148	0.121877829931703	7.2078184031829e-267	2.16234552095487e-263	1477	277171	no	no
Fibroblast alveolar	PEAK1	1.09367474718453	1.58085261696517	0.664184157075152	0.289182490231662	0	0	1477	277171	no	no
Fibroblast alveolar	EOGT	0.465518109132343	1.57801482448535	0.30467163168585	0.082977656392624	1.76559333601252e-240	5.29678000803755e-237	1477	277171	no	no
Fibroblast alveolar	AC092691.1	0.851705047270986	1.5763830785226	0.528774542992552	0.188277272874868	1.8302316963168e-290	5.49069508895041e-287	1477	277171	no	no
Fibroblast alveolar	SRGAP1	0.93461365687796	1.56966767533555	0.549763033175355	0.202604168545771	0	0	1477	277171	no	no
Fibroblast alveolar	TRHDE	0.473738982638049	1.56849972227946	0.312119160460393	0.0864195749194541	2.74083262485249e-234	8.22249787455746e-231	1477	277171	no	no
Fibroblast alveolar	PARD3	0.920582756139563	1.56736484141913	0.652674339878131	0.281504919345819	3.59436985233929e-302	1.07831095570179e-298	1477	277171	no	no
Fibroblast alveolar	DTNA	0.630365033786752	1.56570125333919	0.402166553825322	0.123263256256968	4.70472309903433e-286	1.4114169297103e-282	1477	277171	no	no
Fibroblast alveolar	SPTBN1	0.893658782289124	1.56121697332256	0.63439404197698	0.266882177428375	0	0	1477	277171	no	no
Fibroblast alveolar	TCF4	0.813532003327669	1.55811391201327	0.574813811780636	0.22152389680017	2.51182623695202e-300	7.53547871085606e-297	1477	277171	no	no
Fibroblast alveolar	TNS1	0.832490986469875	1.55482939205733	0.53960731211916	0.198422634402589	0	0	1477	277171	no	no
Fibroblast alveolar	LMCD1-AS1	0.36210606459944	1.55377213042457	0.238320920785376	0.0621096723683214	6.20337938282321e-189	1.86101381484696e-185	1477	277171	no	no
Fibroblast alveolar	LPAR1	0.544325790704917	1.54905434703499	0.343940419769804	0.100255798766826	1.04364454433237e-253	3.13093363299712e-250	1477	277171	no	no
Fibroblast alveolar	SH3RF3	0.430185772604483	1.54080620167075	0.283006093432634	0.0780096041793694	2.17769504890214e-208	6.53308514670641e-205	1477	277171	no	no
Fibroblast alveolar	ST8SIA1	0.258696405499756	1.53795314273032	0.180771834800271	0.0453185939365951	5.36290119629843e-144	1.60887035888953e-140	1477	277171	no	no
Fibroblast alveolar	PREX2	0.28092015034652	1.53697553705026	0.192281651997292	0.0487569045823697	6.90983652466203e-151	2.07295095739861e-147	1477	277171	no	no
Fibroblast alveolar	CPED1	0.452189972452661	1.53388706068428	0.295870006770481	0.0831508346832822	2.02792603964236e-220	6.08377811892709e-217	1477	277171	no	no
Fibroblast alveolar	NEBL	0.833410261064651	1.53097507887724	0.574813811780636	0.226239397339549	4.73708267249564e-288	1.42112480174869e-284	1477	277171	no	no
Fibroblast alveolar	METTL7A	0.898736487017346	1.52974628120745	0.565335138794854	0.219756035083035	0	0	1477	277171	no	no
Fibroblast alveolar	MAGI2	0.875190365536697	1.52796249194254	0.537576167907922	0.201413567797497	0	0	1477	277171	no	no
Fibroblast alveolar	SYN3	0.412792174335931	1.5238381225055	0.2708192281652	0.0749140422338556	3.70746255951189e-200	1.11223876785357e-196	1477	277171	no	no
Fibroblast alveolar	CFAP69	0.287618499304921	1.52327698587136	0.210561949898443	0.0550093624513387	6.40493467173624e-158	1.92148040152087e-154	1477	277171	no	no
Fibroblast alveolar	AC098829.1	0.331510907628931	1.51171702512293	0.203791469194313	0.0534904445270248	1.01940758145427e-156	3.05822274436282e-153	1477	277171	no	no
Fibroblast alveolar	CSRP1	0.875796437061844	1.50657103373938	0.538930264048747	0.205764672350282	0	0	1477	277171	no	no
Fibroblast alveolar	CCDC80	0.398559410670629	1.50408937041126	0.24373730534868	0.0668901147666964	5.66344892363337e-175	1.69903467709001e-171	1477	277171	no	no
Fibroblast alveolar	PLCE1	0.34472864294918	1.50094573553397	0.233581584292485	0.0636754927463551	3.10303837013626e-172	9.30911511040879e-169	1477	277171	no	no
Fibroblast alveolar	TPM1	0.843481143035367	1.48245098337743	0.524712254570074	0.200432224150434	0	0	1477	277171	no	no
Fibroblast alveolar	TNFAIP6	0.332189531707008	1.48040597495834	0.205145565335139	0.0555325052043684	6.84281852314471e-145	2.05284555694341e-141	1477	277171	no	no
Fibroblast alveolar	ZBTB16	0.997908239263634	1.47134002694506	0.635748138117806	0.286021986427151	0	0	1477	277171	no	no
Fibroblast alveolar	PLXDC2	1.00195162488344	1.47000250668911	0.827352742044685	0.523839074073406	5.89011002436244e-202	1.76703300730873e-198	1477	277171	no	no
Fibroblast alveolar	TNS2	0.30197431884665	1.46633182288522	0.215301286391334	0.0596094107969448	7.90331354387923e-154	2.37099406316377e-150	1477	277171	no	no
Fibroblast alveolar	CRIM1	0.859839841491636	1.46547358606438	0.511171293161815	0.194533338624892	8.8104511750482e-298	2.64313535251446e-294	1477	277171	no	no
Fibroblast alveolar	DOCK4	1.20534496030283	1.46254246795574	0.819905213270142	0.512921625999834	3.76996566588312e-290	1.13098969976494e-286	1477	277171	no	no
Fibroblast alveolar	PLPP1	0.613951502664197	1.45820419926683	0.409614082599865	0.13901165706369	5.55900871039028e-245	1.66770261311708e-241	1477	277171	no	no
Fibroblast alveolar	NR2F2	0.372339538893856	1.45727155010833	0.255924170616114	0.0742141133091124	4.77961933752464e-175	1.43388580125739e-171	1477	277171	no	no
Fibroblast alveolar	AF165147.1	0.419429226386575	1.45401998328036	0.246445497630332	0.0710427858614357	2.81500949633177e-168	8.44502848899532e-165	1477	277171	no	no
Fibroblast alveolar	IGFBP6	0.338455776474033	1.45329246982542	0.220040622884225	0.0619401019587186	1.24175657641004e-149	3.72526972923011e-146	1477	277171	no	no
Fibroblast alveolar	EXT1	1.11263115312933	1.44798412154148	0.684495599187542	0.33758943035166	0	0	1477	277171	no	no
Fibroblast alveolar	PCDH15	0.398900614482155	1.43989849967682	0.244414353419093	0.0712520429626476	8.87000753537535e-168	2.6610022606126e-164	1477	277171	no	no
Fibroblast alveolar	CARMIL1	0.851654486622978	1.43941886320302	0.54637779282329	0.22209394200692	1.01682155753348e-303	3.05046467260043e-300	1477	277171	no	no
Fibroblast alveolar	CYBRD1	0.621275917148942	1.43255793222653	0.438727149627624	0.157263927322844	3.23652966926715e-252	9.70958900780144e-249	1477	277171	no	no
Fibroblast alveolar	DACH1	0.310481682052903	1.43148013314479	0.218009478672986	0.0625209708086344	4.19755311018776e-142	1.25926593305633e-138	1477	277171	no	no
Fibroblast alveolar	INPP4B	0.588079258716186	1.42352272060661	0.383209207853758	0.130204819407514	8.63315864122114e-212	2.58994759236634e-208	1477	277171	no	no
Fibroblast alveolar	DLG2	0.863428371490952	1.42251778038624	0.579553148273527	0.249401993715071	2.63461771720505e-269	7.90385315161516e-266	1477	277171	no	no
Fibroblast alveolar	CES1	0.829750541828723	1.41872927945184	0.563303994583615	0.237882029505251	2.56708266519244e-264	7.70124799557732e-261	1477	277171	no	no
Fibroblast alveolar	TSPAN9	0.34564036406918	1.41864293477544	0.255247122545701	0.0766602566646583	5.23134556928201e-163	1.5694036707846e-159	1477	277171	no	no
Fibroblast alveolar	LRP1	0.908655941501503	1.41021901715278	0.633716993906567	0.296834805950117	0	0	1477	277171	no	no
Fibroblast alveolar	FGFR1	0.519816264869325	1.40718793399066	0.356804333107651	0.119619296391037	5.67099383457756e-211	1.70129815037327e-207	1477	277171	no	no
Fibroblast alveolar	RGCC	1.44270717906635	1.40707323231005	0.76303317535545	0.440612473887961	0	0	1477	277171	no	no
Fibroblast alveolar	EBF1	0.264009302472795	1.40478257378315	0.184834123222749	0.0527832998401709	4.19886437051264e-117	1.25965931115379e-113	1477	277171	no	no
Fibroblast alveolar	FILIP1	0.580412174471336	1.39910540401854	0.382532159783345	0.132665394287281	5.12796532311868e-224	1.53838959693561e-220	1477	277171	no	no
Fibroblast alveolar	KITLG	0.383347793304849	1.39092934885598	0.251861882193636	0.0773601855894015	7.12783653432774e-160	2.13835096029832e-156	1477	277171	no	no
Fibroblast alveolar	IL16	0.522512606724442	1.38476573472005	0.353419092755586	0.120427461747441	1.99213799076151e-202	5.97641397228454e-199	1477	277171	no	no
Fibroblast alveolar	AL033504.1	0.256509369956723	1.37157826832029	0.173324306025728	0.0505788845153353	5.0078260527644e-111	1.50234781582932e-107	1477	277171	no	no
Fibroblast alveolar	DLGAP1	0.69317364921916	1.36483120555412	0.414353419092756	0.153086001060717	1.170288708109e-227	3.51086612432701e-224	1477	277171	no	no
Fibroblast alveolar	SAMD4A	0.904808238474108	1.36298365229864	0.523358158429248	0.219333912999556	1.19371830075877e-268	3.58115490227631e-265	1477	277171	no	no
Fibroblast alveolar	IL6ST	0.975000403269064	1.35044784906174	0.68855788761002	0.364089316703407	0	0	1477	277171	no	no
Fibroblast alveolar	ANK2	0.354786348819137	1.34098932734469	0.243060257278267	0.0775550111663919	1.64841973922701e-140	4.94525921768104e-137	1477	277171	no	no
Fibroblast alveolar	GPSM2	0.264008595410136	1.33627369078188	0.183480027081923	0.0558391750940755	1.62581630080531e-110	4.87744890241594e-107	1477	277171	no	no
Fibroblast alveolar	LURAP1L	0.467335343668862	1.33162168675655	0.327014218009479	0.113767313319214	3.30042211375285e-176	9.90126634125854e-173	1477	277171	no	no
Fibroblast alveolar	STXBP4	0.370766740348073	1.32743229170232	0.244414353419093	0.0790631054475396	7.23701249566397e-141	2.17110374869919e-137	1477	277171	no	no
Fibroblast alveolar	SAMD5	0.330286417182172	1.32529749694521	0.226811103588355	0.0723813097329807	5.21434615992187e-130	1.56430384797656e-126	1477	277171	no	no
Fibroblast alveolar	CLU	0.679678100623455	1.32459317741834	0.466486120514557	0.188656100385682	4.12893852517678e-198	1.23868155755303e-194	1477	277171	no	no
Fibroblast alveolar	TMEM176A	0.363898320874984	1.32377296367691	0.274204468517265	0.0914200980622071	8.98734062477727e-148	2.69620218743318e-144	1477	277171	no	no
Fibroblast alveolar	PPFIBP1	0.433712312565353	1.32332841509229	0.335815842924848	0.11869567884086	1.29113410101084e-167	3.87340230303252e-164	1477	277171	no	no
Fibroblast alveolar	PRICKLE2	0.489293668224384	1.31735642947231	0.341232227488152	0.121885045693814	1.51550387480216e-176	4.54651162440649e-173	1477	277171	no	no
Fibroblast alveolar	SERPINF1	0.558905167224016	1.30776122322706	0.363574813811781	0.133859602916611	2.70434263137663e-183	8.11302789412988e-180	1477	277171	no	no
Fibroblast alveolar	PKD2	0.622907733626273	1.30547950907471	0.422477995937712	0.165497111891215	1.61599564561538e-214	4.84798693684615e-211	1477	277171	no	no
Fibroblast alveolar	ENAH	0.539291114760901	1.29954299577675	0.377115775220041	0.141728391498389	1.32521829060461e-191	3.97565487181383e-188	1477	277171	no	no
Fibroblast alveolar	DYNC2LI1	0.39844878267711	1.2972592990765	0.287745429925525	0.0994873201020309	4.37825806480638e-155	1.31347741944192e-151	1477	277171	no	no
Fibroblast alveolar	TLN2	0.302360513673522	1.29648344154563	0.207853757616791	0.0670308221278561	1.83381679814851e-116	5.50145039444554e-113	1477	277171	no	no
Fibroblast alveolar	THBS1	1.06060624388209	1.29439992106014	0.660121868652674	0.347272983104293	9.23842174261108e-216	2.77152652278333e-212	1477	277171	no	no
Fibroblast alveolar	AL139383.1	0.304938653461841	1.29434298004138	0.199052132701422	0.0638450631559579	2.177981257323e-112	6.53394377196899e-109	1477	277171	no	no
Fibroblast alveolar	EGFR	0.61786158061153	1.29034965120688	0.444820582261341	0.180668251729077	1.70044709995411e-200	5.10134129986233e-197	1477	277171	no	no
Fibroblast alveolar	GEM	0.350965717501606	1.28348524042415	0.232904536222072	0.0776668554791086	7.586278317761e-123	2.2758834953283e-119	1477	277171	no	no
Fibroblast alveolar	CNN3	0.58835561780945	1.2801631315952	0.438050101557211	0.178128303466091	3.72753440896654e-203	1.11826032268996e-199	1477	277171	no	no
Fibroblast alveolar	EPB41L2	0.537802488302416	1.27783384882063	0.400135409614083	0.156769647618257	2.56144664650864e-187	7.68433993952591e-184	1477	277171	no	no
Fibroblast alveolar	PPARGC1A	0.268348406573194	1.27276095983548	0.168584969532837	0.0538151538220088	1.38959900858828e-93	4.16879702576483e-90	1477	277171	no	no
Fibroblast alveolar	PLOD2	0.32188279705473	1.27136063077546	0.222748815165877	0.0744666649829888	5.77509002908296e-119	1.73252700872489e-115	1477	277171	no	no
Fibroblast alveolar	CAV1	0.475529083875038	1.26901208428965	0.405551794177387	0.160954789642495	1.11045711000204e-151	3.33137133000612e-148	1477	277171	no	no
Fibroblast alveolar	MYO10	0.609856822507923	1.26714128691869	0.421123899796886	0.170075512950489	3.75760506105387e-202	1.12728151831616e-198	1477	277171	no	no
Fibroblast alveolar	IGF2BP2	0.596154427972993	1.26668126931191	0.421123899796886	0.170140454809486	3.1524353259078e-192	9.45730597772341e-189	1477	277171	no	no
Fibroblast alveolar	EDIL3	0.413989811391672	1.26617423529247	0.283006093432634	0.100194464788885	4.20820258530498e-144	1.2624607755915e-140	1477	277171	no	no
Fibroblast alveolar	QSOX1	0.96617985717532	1.2604219854101	0.623561272850372	0.319495906858943	3.41146433240138e-297	1.02343929972041e-293	1477	277171	no	no
Fibroblast alveolar	RNF217	0.514120479124878	1.24702819029327	0.330399458361544	0.12423738414192	7.63602026483036e-166	2.29080607944911e-162	1477	277171	no	no
Fibroblast alveolar	G0S2	0.557517166518503	1.24194023037994	0.364928909952607	0.142388633731523	1.27040978713829e-146	3.81122936141486e-143	1477	277171	no	no
Fibroblast alveolar	FERMT2	0.465700460861943	1.24143745375278	0.35206499661476	0.13575734835174	8.18419062232845e-162	2.45525718669853e-158	1477	277171	no	no
Fibroblast alveolar	PCDH7	0.314555279111681	1.23583934951159	0.230873392010833	0.0803042165305894	2.98257709883461e-108	8.94773129650383e-105	1477	277171	no	no
Fibroblast alveolar	ANXA6	0.437592260460651	1.23265045093764	0.36560595802302	0.143885904369505	6.8392559801904e-153	2.05177679405712e-149	1477	277171	no	no
Fibroblast alveolar	PLS3	0.531898336847255	1.23215065279905	0.408259986459039	0.16755360409278	7.32815374341072e-175	2.19844612302322e-171	1477	277171	no	no
Fibroblast alveolar	SPRY1	0.481336510833382	1.23144927304868	0.35206499661476	0.136933517575793	2.84246463248248e-160	8.52739389744743e-157	1477	277171	no	no
Fibroblast alveolar	NCALD	0.425467089225231	1.22696051300182	0.308056872037915	0.115517135631073	2.02874869929584e-132	6.08624609788753e-129	1477	277171	no	no
Fibroblast alveolar	GATA6	0.351866578654131	1.22288449686077	0.236289776574137	0.083551309480429	6.41568112287578e-116	1.92470433686273e-112	1477	277171	no	no
Fibroblast alveolar	MMP14	0.500860903700407	1.22196755968016	0.348002708192282	0.135948566047675	1.17189946279715e-161	3.51569838839146e-158	1477	277171	no	no
Fibroblast alveolar	ULK4	1.06983348380207	1.21751360127676	0.525389302640487	0.24676463266359	1.62771325094584e-232	4.88313975283751e-229	1477	277171	no	no
Fibroblast alveolar	KLHL42	0.303552510970839	1.21744683090498	0.214624238320921	0.0749104343528003	1.93405396376332e-106	5.80216189128995e-103	1477	277171	no	no
Fibroblast alveolar	IL1R1	0.687450668448311	1.21546241897715	0.425186188219364	0.179935851874835	2.39511805175495e-187	7.18535415526484e-184	1477	277171	no	no
Fibroblast alveolar	ETV1	0.388954260688824	1.21196390620514	0.285714285714286	0.106446922657854	6.89170692470182e-132	2.06751207741055e-128	1477	277171	no	no
Fibroblast alveolar	OSBPL9	0.888879092547054	1.21146962275319	0.576844955991875	0.288670171121798	2.30412565134757e-254	6.91237695404271e-251	1477	277171	no	no
Fibroblast alveolar	SLC16A7	0.437352845714115	1.21117330944343	0.303994583615437	0.115177994811867	9.14057414542986e-138	2.74217224362896e-134	1477	277171	no	no
Fibroblast alveolar	LIFR	0.386697681149299	1.20856496309211	0.299255247122546	0.113168405064022	4.68035132736907e-132	1.40410539821072e-128	1477	277171	no	no
Fibroblast alveolar	EFEMP1	0.50638963061551	1.20823176846075	0.36560595802302	0.146920132337077	7.30382493084285e-163	2.19114747925286e-159	1477	277171	no	no
Fibroblast alveolar	FOXO1	1.00172122458418	1.20186116749107	0.665538253215978	0.374187775777408	1.25919976589005e-247	3.77759929767016e-244	1477	277171	no	no
Fibroblast alveolar	IFITM3	1.00754325395534	1.19942163316128	0.777251184834123	0.512301070458309	1.78971491145704e-219	5.36914473437113e-216	1477	277171	no	no
Fibroblast alveolar	CCL2	0.628291499084952	1.1950467228534	0.288422477995938	0.109347659026377	1.76012101125876e-119	5.28036303377627e-116	1477	277171	no	no
Fibroblast alveolar	RARRES1	0.317969299741505	1.19006931762386	0.21665538253216	0.0776848948843855	2.36098599551686e-98	7.08295798655057e-95	1477	277171	no	no
Fibroblast alveolar	HIVEP3	0.658754733901297	1.18650573696959	0.454976303317536	0.203109271893524	8.51593169568258e-187	2.55477950870477e-183	1477	277171	no	no
Fibroblast alveolar	ANO6	0.635392687651269	1.18159202503761	0.463777928232905	0.20971530210592	5.40418160641699e-189	1.6212544819251e-185	1477	277171	no	no
Fibroblast alveolar	PARVA	0.471170742888996	1.17746087555945	0.350033852403521	0.142348947039914	2.64383717050242e-150	7.93151151150725e-147	1477	277171	no	no
Fibroblast alveolar	TANC1	0.596937398803028	1.16824133164625	0.448882870683819	0.202088241554852	5.82250253567653e-173	1.74675076070296e-169	1477	277171	no	no
Fibroblast alveolar	CBLB	0.908898011065069	1.16784529961239	0.647257955314827	0.363252288298559	2.6631311347362e-207	7.9893934042086e-204	1477	277171	no	no
Fibroblast alveolar	YAP1	0.602246160912066	1.16620714241041	0.484089370345295	0.226210534291105	2.18720733680012e-170	6.56162201040035e-167	1477	277171	no	no
Fibroblast alveolar	RHOBTB3	0.435134230491836	1.16334151008826	0.327014218009479	0.131868052574043	3.71659125368453e-137	1.11497737610536e-133	1477	277171	no	no
Fibroblast alveolar	APBB2	0.682366030847056	1.16246553455092	0.490859851049425	0.231651218922615	1.80991282847467e-192	5.42973848542401e-189	1477	277171	no	no
Fibroblast alveolar	MT2A	1.34341638130652	1.15490267313698	0.750169262017603	0.485931067824556	1.51595919759222e-180	4.54787759277665e-177	1477	277171	no	no
Fibroblast alveolar	PLTP	0.349732883063199	1.15207606776979	0.281651997291808	0.110303747506052	4.83907473623803e-113	1.45172242087141e-109	1477	277171	no	no
Fibroblast alveolar	TACC1	1.0670412396914	1.14647567315512	0.700067704807041	0.425679454199754	1.07292098032299e-271	3.21876294096898e-268	1477	277171	no	no
Fibroblast alveolar	TAGLN	0.465685114573358	1.14325269197514	0.29113067027759	0.115834629163946	1.04300534563588e-121	3.12901603690764e-118	1477	277171	no	no
Fibroblast alveolar	ADIRF	0.572818113179386	1.1338735195097	0.481381178063643	0.229995201518196	8.54920865743133e-141	2.5647625972294e-137	1477	277171	no	no
Fibroblast alveolar	SEPT7P2	0.365042269664403	1.13211616120192	0.248476641841571	0.0963917581565171	4.20963716158582e-106	1.26289114847575e-102	1477	277171	no	no
Fibroblast alveolar	ACSS3	0.382012451255486	1.13108562926299	0.280297901150982	0.111714428998705	1.66707154846416e-117	5.00121464539249e-114	1477	277171	no	no
Fibroblast alveolar	GNAI1	0.30126848090816	1.1280089312759	0.231550440081246	0.0889450916582182	6.01270782671441e-98	1.80381234801432e-94	1477	277171	no	no
Fibroblast alveolar	TTC28	0.646707293801363	1.1272472070486	0.497630331753554	0.242922239339613	7.57609185221707e-181	2.27282755566512e-177	1477	277171	no	no
Fibroblast alveolar	RAPGEF5	0.564922409448812	1.10576270301562	0.382532159783345	0.170194573025317	1.32216146664754e-141	3.96648439994262e-138	1477	277171	no	no
Fibroblast alveolar	SNED1	0.515539665891967	1.10563197217494	0.369668246445498	0.162614414927969	1.27694538834695e-137	3.83083616504085e-134	1477	277171	no	no
Fibroblast alveolar	PPM1K	0.356718814647805	1.10369721706404	0.283006093432634	0.11582380552078	5.38396732783574e-109	1.61519019835072e-105	1477	277171	no	no
Fibroblast alveolar	MAOA	0.527481474755825	1.10297157706631	0.387271496276236	0.173438058094101	1.55787459081407e-144	4.67362377244222e-141	1477	277171	no	no
Fibroblast alveolar	HEG1	0.316431843192643	1.09693368476718	0.262017603249831	0.106060879384928	3.57866414642421e-95	1.07359924392726e-91	1477	277171	no	no
Fibroblast alveolar	ZEB1	0.325545089946643	1.0904558002766	0.285037237643873	0.118223046422606	9.92183434291747e-92	2.97655030287524e-88	1477	277171	no	no
Fibroblast alveolar	GULP1	0.416088038733536	1.08904247195077	0.312119160460393	0.132539118450343	1.63490344507582e-117	4.90471033522747e-114	1477	277171	no	no
Fibroblast alveolar	C3	0.593445831910734	1.08442011466244	0.404197698036561	0.186614039708339	9.90714967805443e-143	2.97214490341633e-139	1477	277171	no	no
Fibroblast alveolar	NRP1	0.680500783539328	1.07475350712645	0.500338524035207	0.254756089201251	4.56469593166596e-165	1.36940877949979e-161	1477	277171	no	no
Fibroblast alveolar	ZNF704	0.315133622257831	1.07289237740503	0.244414353419093	0.0996965772032428	1.60313234565532e-91	4.80939703696596e-88	1477	277171	no	no
Fibroblast alveolar	CAVIN1	0.39264938636289	1.07211631903964	0.344617467840217	0.152588113475075	1.55197364917019e-111	4.65592094751059e-108	1477	277171	no	no
Fibroblast alveolar	ROR1	0.290893737748716	1.0685118500441	0.222071767095464	0.089392468909085	2.34432933923647e-81	7.03298801770941e-78	1477	277171	no	no
Fibroblast alveolar	SLC9A9	0.3634021270802	1.0676701260658	0.310088016249154	0.133913721132442	4.28482085247439e-102	1.28544625574232e-98	1477	277171	no	no
Fibroblast alveolar	SLC38A2	0.954976784797377	1.06764836271285	0.660798916723087	0.401005155662028	2.37385048011981e-240	7.12155144035944e-237	1477	277171	no	no
Fibroblast alveolar	ZHX3	0.331758903289071	1.06712792597248	0.256601218686527	0.10621601827031	3.33381255484549e-96	1.00014376645365e-92	1477	277171	no	no
Fibroblast alveolar	SNCA	0.293295551508962	1.06014364648471	0.213947190250508	0.0862500045098513	7.12280623149043e-80	2.13684186944713e-76	1477	277171	no	no
Fibroblast alveolar	DAAM1	0.564704079648256	1.05837352822299	0.420446851726473	0.20115380036151	1.88403445374903e-149	5.65210336124708e-146	1477	277171	no	no
Fibroblast alveolar	LIMA1	0.627609326774627	1.05288043413237	0.474610697359513	0.239675146389774	1.72932411863239e-166	5.18797235589717e-163	1477	277171	no	no
Fibroblast alveolar	PLEKHA5	0.519628419866296	1.0441755539746	0.450236966824645	0.223782430340837	1.82406452571616e-124	5.47219357714849e-121	1477	277171	no	no
Fibroblast alveolar	ELMO1	0.855002910867931	1.0428546980401	0.652674339878131	0.398313676394717	2.39667743177405e-192	7.19003229532215e-189	1477	277171	no	no
Fibroblast alveolar	NCKAP5	0.253689159391484	1.0425367989621	0.228165199729181	0.0944723654350563	9.48030427148351e-74	2.84409128144505e-70	1477	277171	no	no
Fibroblast alveolar	FAM114A1	0.285173938429421	1.03842016534629	0.234935680433311	0.0981379725873197	3.95085965552397e-85	1.18525789665719e-81	1477	277171	no	no
Fibroblast alveolar	CELF2	1.03240514043668	1.03646039392005	0.844955991875423	0.658661981231803	9.34938268507709e-245	2.80481480552313e-241	1477	277171	no	no
Fibroblast alveolar	ROCK2	0.712745975639371	1.02357814289165	0.509140148950575	0.271496657298202	7.64107898778347e-176	2.29232369633504e-172	1477	277171	no	no
Fibroblast alveolar	SERPINH1	0.372951304446161	1.02237926405548	0.283683141503047	0.124778566300226	3.51898469403136e-97	1.05569540820941e-93	1477	277171	no	no
Fibroblast alveolar	EGR1	0.792610795441071	1.01785891871548	0.522004062288422	0.282955287530081	3.91722310966554e-155	1.17516693289966e-151	1477	277171	no	no
Fibroblast alveolar	CD82	0.540084077516754	1.01375106855462	0.417061611374408	0.206136284098986	4.40973621293333e-138	1.32292086388e-134	1477	277171	no	no
Fibroblast alveolar	TMEM176B	0.375385830494046	1.00847474649313	0.315504400812458	0.144004964444332	1.78098681630509e-97	5.34296044891527e-94	1477	277171	no	no
Fibroblast alveolar	MYO1D	0.618660003399156	1.00473975772208	0.501692620176032	0.269339144427087	6.12673259523264e-144	1.83801977856979e-140	1477	277171	no	no
Fibroblast alveolar	NFIA	0.728362548576648	1.00417438897474	0.589031821259309	0.344238755136721	4.00274494679296e-171	1.20082348403789e-167	1477	277171	no	no
Fibroblast alveolar	FTX	1.01814073546781	0.995880897847051	0.743398781313473	0.516735156275368	8.58437348852219e-253	2.57531204655666e-249	1477	277171	no	no
Fibroblast alveolar	MIR99AHG	0.570163309005049	0.991593885197343	0.433987813134733	0.221487817989617	2.94616528166231e-135	8.83849584498693e-132	1477	277171	no	no
Fibroblast alveolar	NAALADL2	0.614381092277436	0.983216834760093	0.472579553148274	0.2510652268816	6.29149130322031e-143	1.88744739096609e-139	1477	277171	no	no
Fibroblast alveolar	CASC15	0.283189013813919	0.974890194401172	0.218009478672986	0.0952552756240732	1.02592819677407e-68	3.07778459032221e-65	1477	277171	no	no
Fibroblast alveolar	TPCN1	0.291705094818205	0.97439006149368	0.227488151658768	0.100118699286722	1.64108189524042e-73	4.92324568572127e-70	1477	277171	no	no
Fibroblast alveolar	LGALS1	0.505673172889629	0.974099352796226	0.785375761679079	0.579818956528641	3.31992292342965e-41	9.95976877028896e-38	1477	277171	no	no
Fibroblast alveolar	MARCKS	0.429020926013579	0.973377645911422	0.380501015572106	0.188396332949695	1.42347516903381e-103	4.27042550710143e-100	1477	277171	no	no
Fibroblast alveolar	ZBTB20	0.864626908273561	0.968892994243735	0.784698713608666	0.580111194894127	4.58246239622947e-182	1.37473871886884e-178	1477	277171	no	no
Fibroblast alveolar	PAPSS2	0.667254129127536	0.962308939863177	0.496953283683142	0.273986095226413	5.02336203274272e-134	1.50700860982282e-130	1477	277171	no	no
Fibroblast alveolar	PTK7	0.257488707103348	0.949295887576588	0.211916046039269	0.0943569132412843	4.87848492927566e-66	1.4635454787827e-62	1477	277171	no	no
Fibroblast alveolar	ADM	0.399964402109318	0.942994621352076	0.271496276235613	0.126831450620736	1.85573118229829e-77	5.56719354689488e-74	1477	277171	no	no
Fibroblast alveolar	TCIM	0.351569213838904	0.942181984033072	0.313473256601219	0.151159392577146	8.6337060199817e-79	2.59011180599451e-75	1477	277171	no	no
Fibroblast alveolar	TEAD1	0.47997282061312	0.9398324377424	0.41299932295193	0.215653874323071	6.41481633904564e-111	1.92444490171369e-107	1477	277171	no	no
Fibroblast alveolar	SELENOM	0.608875004655901	0.939138394709193	0.468517264725796	0.25632551746034	4.91967078648227e-145	1.47590123594468e-141	1477	277171	no	no
Fibroblast alveolar	PTPRD	0.473602413457169	0.928283586059986	0.386594448205823	0.199468919908648	6.91189666537645e-107	2.07356899961294e-103	1477	277171	no	no
Fibroblast alveolar	HSPG2	0.315194586551865	0.926829982446176	0.2708192281652	0.128249347875499	1.30810934877548e-74	3.92432804632644e-71	1477	277171	no	no
Fibroblast alveolar	EMP2	0.434423651631462	0.92342166873425	0.467840216655383	0.258811347507495	2.28992152766153e-97	6.86976458298458e-94	1477	277171	no	no
Fibroblast alveolar	IL6	0.260343033512789	0.915415538784483	0.160460392687881	0.0711907089847062	1.39470508505307e-44	4.18411525515922e-41	1477	277171	no	no
Fibroblast alveolar	EMP1	0.648497541981319	0.911330971215316	0.507109004739337	0.292573898423717	1.62454675333908e-115	4.87364026001725e-112	1477	277171	no	no
Fibroblast alveolar	C1orf21	0.478530573623551	0.907049841933704	0.421800947867299	0.227545450281595	5.78336101576755e-103	1.73500830473026e-99	1477	277171	no	no
Fibroblast alveolar	PIK3R1	0.648810379264462	0.906259877847202	0.482058226134056	0.273286166301669	1.56860004486656e-128	4.70580013459967e-125	1477	277171	no	no
Fibroblast alveolar	IGF1R	0.488627863906747	0.885350809876763	0.401489505754909	0.216812004141847	6.27396340933227e-102	1.88218902279968e-98	1477	277171	no	no
Fibroblast alveolar	TBC1D2B	0.315282150375816	0.883291139941673	0.25050778605281	0.121499002420888	1.40338579791451e-67	4.21015739374353e-64	1477	277171	no	no
Fibroblast alveolar	SUN2	0.553396315527508	0.880728546495366	0.429925524712255	0.238177875751792	4.91535929799192e-117	1.47460778939758e-113	1477	277171	no	no
Fibroblast alveolar	TSPAN4	0.512256155460499	0.865853861666675	0.429925524712255	0.240887394424381	1.2945832824963e-115	3.8837498474889e-112	1477	277171	no	no
Fibroblast alveolar	DMD	0.561618754090694	0.859498783140558	0.425863236289777	0.239022119918751	1.21439227552757e-104	3.6431768265827e-101	1477	277171	no	no
Fibroblast alveolar	TCEAL4	0.723725171864884	0.842912984131906	0.541638456330399	0.337134837338683	5.06001151993116e-160	1.51800345597935e-156	1477	277171	no	no
Fibroblast alveolar	DYNC2H1	0.272487624246815	0.839405360531304	0.264725795531483	0.134685807678292	1.15559513510056e-57	3.46678540530169e-54	1477	277171	no	no
Fibroblast alveolar	MYO1B	0.358221616445354	0.835471415910089	0.335815842924848	0.179906988826392	3.17702584293445e-74	9.53107752880335e-71	1477	277171	no	no
Fibroblast alveolar	SLC19A2	0.518567079109004	0.831853854506334	0.39945836154367	0.224558124767743	4.69860762954744e-102	1.40958228886423e-98	1477	277171	no	no
Fibroblast alveolar	ITGB5	0.281492891400476	0.830074625376583	0.228842247799594	0.114669283583059	4.04524449182892e-57	1.21357334754868e-53	1477	277171	no	no
Fibroblast alveolar	ANTXR2	0.335172845621965	0.826981165672381	0.300609343263372	0.158324644353125	6.66858088986077e-66	2.00057426695823e-62	1477	277171	no	no
Fibroblast alveolar	MME	0.347681567476993	0.823003448387009	0.285037237643873	0.149070429446082	4.7790393551022e-65	1.43371180653066e-61	1477	277171	no	no
Fibroblast alveolar	RND3	0.315622453160454	0.819739572995886	0.306025727826676	0.162751514408073	2.15099523988226e-61	6.45298571964678e-58	1477	277171	no	no
Fibroblast alveolar	TSC22D1	0.604071327125318	0.819680794642397	0.555856465809072	0.355379891835726	1.0813529915247e-116	3.24405897457411e-113	1477	277171	no	no
Fibroblast alveolar	ALDH1A1	0.626434074855848	0.816814474090025	0.490859851049425	0.298728943504191	5.74531781467175e-122	1.72359534440152e-118	1477	277171	no	no
Fibroblast alveolar	LTBP3	0.271913661516325	0.808440039430396	0.222748815165877	0.113337975473625	5.83683996990639e-53	1.75105199097192e-49	1477	277171	no	no
Fibroblast alveolar	ECHDC2	0.428190805783434	0.807043134296456	0.356127285037238	0.19800051231911	4.13606223080741e-87	1.24081866924222e-83	1477	277171	no	no
Fibroblast alveolar	SYNE1	0.455789144059483	0.801370925033041	0.503046716316858	0.312341478726129	1.05907529471539e-72	3.17722588414617e-69	1477	277171	no	no
Fibroblast alveolar	STARD13	0.459650804029302	0.798708567750663	0.400135409614083	0.230882740257819	7.63106332253452e-86	2.28931899676036e-82	1477	277171	no	no
Fibroblast alveolar	AC008014.1	0.39021722499011	0.793937434769705	0.253893026404875	0.13342304930891	2.21305931594133e-57	6.63917794782398e-54	1477	277171	no	no
Fibroblast alveolar	AOPEP	0.504952445019715	0.785943460586502	0.469194312796209	0.28715486107854	1.97159923605063e-97	5.91479770815189e-94	1477	277171	no	no
Fibroblast alveolar	VCL	0.444494337480753	0.770238149859848	0.4062288422478	0.240569900891507	2.83891215757883e-83	8.51673647273648e-80	1477	277171	no	no
Fibroblast alveolar	CYP4B1	0.371583267913386	0.764109385250272	0.293161814488829	0.161986643624333	7.21390902697959e-57	2.16417270809388e-53	1477	277171	no	no
Fibroblast alveolar	FAM126A	0.393704909542693	0.763934217471048	0.333784698713609	0.189301911094595	4.19672681513046e-70	1.25901804453914e-66	1477	277171	no	no
Fibroblast alveolar	KLF9	0.469953948364786	0.758106955429104	0.425863236289777	0.25794906393526	9.02389727401525e-88	2.70716918220458e-84	1477	277171	no	no
Fibroblast alveolar	OSMR	0.331592218474738	0.757852143063587	0.298578199052133	0.166409905798226	7.43976515722807e-58	2.23192954716842e-54	1477	277171	no	no
Fibroblast alveolar	DIP2C	0.270878953576563	0.744898670192796	0.253893026404875	0.139195658997514	1.29722383535104e-49	3.89167150605313e-46	1477	277171	no	no
Fibroblast alveolar	AC005747.1	0.389461790805337	0.731006852527091	0.366960054163846	0.218247940801888	1.30984474693613e-65	3.9295342408084e-62	1477	277171	no	no
Fibroblast alveolar	MYC	0.322447696644105	0.729481449919574	0.249153689911984	0.138033921297683	2.60403568909518e-49	7.81210706728555e-46	1477	277171	no	no
Fibroblast alveolar	PDK4	0.567294806384534	0.729219064241135	0.452268111035884	0.284834993559932	9.25964094924593e-81	2.77789228477378e-77	1477	277171	no	no
Fibroblast alveolar	FILIP1L	0.408308727270657	0.719828246079252	0.377792823290454	0.228216516157895	1.58430946119162e-70	4.75292838357487e-67	1477	277171	no	no
Fibroblast alveolar	FOXO3	0.789584964942995	0.717888668763592	0.701421800947867	0.533832904596801	2.4179817482536e-147	7.25394524476079e-144	1477	277171	no	no
Fibroblast alveolar	SLC44A1	0.490329647725919	0.708694669112072	0.442112389979689	0.280671498822027	5.47868234580087e-81	1.64360470374026e-77	1477	277171	no	no
Fibroblast alveolar	LCLAT1	0.256376341810374	0.702728487957918	0.213270142180095	0.118479205977537	1.36379389681396e-39	4.09138169044187e-36	1477	277171	no	no
Fibroblast alveolar	KCNQ1OT1	0.276423943273403	0.698411167026214	0.23696682464455	0.133910113251386	6.02793621206814e-43	1.80838086362044e-39	1477	277171	no	no
Fibroblast alveolar	RBPMS	0.347929320139783	0.696062047569043	0.387948544346649	0.240180249737527	1.23841516973877e-54	3.71524550921632e-51	1477	277171	no	no
Fibroblast alveolar	C1RL	0.263003787588078	0.688734533953839	0.241706161137441	0.138102471037735	4.0619472979004e-44	1.21858418937012e-40	1477	277171	no	no
Fibroblast alveolar	PID1	0.426578288589192	0.685632359850564	0.437373053486798	0.281447193248933	1.54767782601515e-61	4.64303347804544e-58	1477	277171	no	no
Fibroblast alveolar	TIMP1	0.760195415026764	0.680440902323669	0.622884224779959	0.45537231528551	5.97668889743193e-86	1.79300666922958e-82	1477	277171	no	no
Fibroblast alveolar	GLIS3	0.39972370021309	0.678132987326473	0.345971563981043	0.211739323377987	2.51487207962431e-57	7.54461623887293e-54	1477	277171	no	no
Fibroblast alveolar	PLPP3	0.3841817506017	0.677196596129353	0.301963439404198	0.18026777693193	7.65665999242508e-53	2.29699799772753e-49	1477	277171	no	no
Fibroblast alveolar	CHPT1	0.457087896318238	0.674727909795888	0.373053486797563	0.232632562569677	9.0504872152492e-73	2.71514616457476e-69	1477	277171	no	no
Fibroblast alveolar	SEPT11	0.446752910413608	0.672050360303769	0.442789438050102	0.288691818408131	8.19623659622493e-78	2.45887097886748e-74	1477	277171	no	no
Fibroblast alveolar	IMMP2L	0.59861626979396	0.668713237288222	0.536222071767095	0.371994184095739	1.96259080295663e-96	5.8877724088699e-93	1477	277171	no	no
Fibroblast alveolar	SSBP2	0.423342397818155	0.664948364352448	0.441435341909276	0.289023743465225	2.24345387129022e-64	6.73036161387064e-61	1477	277171	no	no
Fibroblast alveolar	GNG12	0.276218009643587	0.661312680129706	0.264725795531483	0.156823765834088	3.37969946105409e-45	1.01390983831623e-41	1477	277171	no	no
Fibroblast alveolar	MBNL2	0.562680230932644	0.660124670489218	0.529451591062965	0.367661118948231	2.60589855141368e-98	7.81769565424103e-95	1477	277171	no	no
Fibroblast alveolar	SPATA6	0.272982407276887	0.659516169129689	0.253215978334462	0.14929051019046	9.88082390627178e-42	2.96424717188153e-38	1477	277171	no	no
Fibroblast alveolar	NCKAP1	0.270621388000083	0.649814035537783	0.266079891672309	0.159277124951745	1.24945231325569e-42	3.74835693976708e-39	1477	277171	no	no
Fibroblast alveolar	SH3PXD2A	0.305319320901659	0.649283380770101	0.273527420446852	0.164472473671488	2.13066923413213e-46	6.39200770239639e-43	1477	277171	no	no
Fibroblast alveolar	CD302	0.364261628822691	0.64267961235787	0.31821259309411	0.197163483914262	2.93004361449868e-56	8.79013084349603e-53	1477	277171	no	no
Fibroblast alveolar	SLC1A5	0.377590701620681	0.638719648744054	0.330399458361544	0.206756839640511	4.47361720500529e-57	1.34208516150159e-53	1477	277171	no	no
Fibroblast alveolar	SSBP3	0.263517989016519	0.63736547049895	0.266079891672309	0.16095118176144	7.45052206655481e-40	2.23515661996644e-36	1477	277171	no	no
Fibroblast alveolar	CLIC4	0.513359611451094	0.634624597755407	0.503046716316858	0.349224846755252	2.9482591185899e-83	8.84477735576971e-80	1477	277171	no	no
Fibroblast alveolar	AKT3	0.454495056747162	0.632366784885198	0.4739336492891	0.323735167099011	2.15042640975711e-66	6.45127922927133e-63	1477	277171	no	no
Fibroblast alveolar	RAPH1	0.401169021401327	0.628459649410398	0.357481381178064	0.22893087660686	4.06887361466164e-59	1.22066208439849e-55	1477	277171	no	no
Fibroblast alveolar	ZNF106	0.473054683089984	0.62653235888576	0.430602572782668	0.28787282940856	2.02066282778626e-77	6.06198848335878e-74	1477	277171	no	no
Fibroblast alveolar	ITPR1	0.448020375331388	0.621925367067251	0.408937034529452	0.27090496480512	1.17291544305124e-66	3.51874632915371e-63	1477	277171	no	no
Fibroblast alveolar	MT1E	0.43163622479962	0.619467699975618	0.396073121191605	0.260950820973334	1.20356142336143e-50	3.61068427008428e-47	1477	277171	no	no
Fibroblast alveolar	PPP1R12B	0.398396730024995	0.607805545021992	0.368991198375085	0.241590931230179	6.7404755679112e-56	2.02214267037336e-52	1477	277171	no	no
Fibroblast alveolar	MAP3K20	0.381480134290333	0.600264513242718	0.37914691943128	0.251036363833157	1.02436161572051e-56	3.07308484716154e-53	1477	277171	no	no
Fibroblast alveolar	KAZN	0.371125060816618	0.598626625472413	0.352742044685173	0.230550815200724	4.08046866655141e-48	1.22414059996542e-44	1477	277171	no	no
Fibroblast alveolar	FRMD4B	0.545957270576082	0.598083530803877	0.511848341232227	0.365698431654105	1.28388280610623e-81	3.8516484183187e-78	1477	277171	no	no
Fibroblast alveolar	PRKN	0.371435175865925	0.576539898290419	0.360866621530129	0.240901825948602	2.10621491747972e-51	6.31864475243915e-48	1477	277171	no	no
Fibroblast alveolar	MAN1A1	0.593748847701055	0.564015994941845	0.571428571428571	0.431304140765087	9.87112138300224e-90	2.96133641490067e-86	1477	277171	no	no
Fibroblast alveolar	CDC42BPA	0.335649790400466	0.563014043718491	0.339878131347326	0.226816658308409	5.10521282960557e-46	1.53156384888167e-42	1477	277171	no	no
Fibroblast alveolar	GYPC	0.394862969898661	0.556974230359638	0.456330399458362	0.324759805318738	1.19853261625578e-55	3.59559784876733e-52	1477	277171	no	no
Fibroblast alveolar	XIST	0.472656707939086	0.553470800243261	0.396750169262018	0.27444068823939	4.86486680762517e-55	1.45946004228755e-51	1477	277171	no	no
Fibroblast alveolar	KIAA1328	0.27391477570689	0.553388455272196	0.272850372376439	0.177579905545674	1.03982690962328e-34	3.11948072886985e-31	1477	277171	no	no
Fibroblast alveolar	REV3L	0.602727416677563	0.55268111073223	0.548408937034529	0.411305656075131	4.67259782114598e-94	1.40177934634379e-90	1477	277171	no	no
Fibroblast alveolar	NFIC	0.498856301445846	0.552606299905628	0.496953283683142	0.362440515061099	2.76646714224073e-82	8.29940142672219e-79	1477	277171	no	no
Fibroblast alveolar	S100A13	0.393964608258563	0.545121643102077	0.39268788083954	0.27272333685703	1.53501810075765e-55	4.60505430227295e-52	1477	277171	no	no
Fibroblast alveolar	MAML2	0.63415949761539	0.543804536920131	0.7291807718348	0.609659740737667	1.68556387546629e-94	5.05669162639888e-91	1477	277171	no	no
Fibroblast alveolar	IFITM2	0.456995501387772	0.537081066512112	0.609343263371699	0.476806736635507	1.30724193831459e-58	3.92172581494376e-55	1477	277171	no	no
Fibroblast alveolar	DSTN	0.408356122550433	0.521381869163014	0.677048070412999	0.554361747801899	9.46572053008732e-49	2.8397161590262e-45	1477	277171	no	no
Fibroblast alveolar	MAP4	0.490709749139509	0.519539187705242	0.516587677725118	0.388597652712585	3.15917575032007e-77	9.47752725096021e-74	1477	277171	no	no
Fibroblast alveolar	LPP	0.671477056996399	0.518639463057309	0.773865944482058	0.670528302022939	1.67558692270687e-125	5.02676076812061e-122	1477	277171	no	no
Fibroblast alveolar	ZYX	0.443280185178526	0.517964736078332	0.440758293838863	0.319539201431607	1.36366471803282e-61	4.09099415409846e-58	1477	277171	no	no
Fibroblast alveolar	NBEAL1	0.419041072332161	0.516227534272689	0.442112389979689	0.321112237571752	2.560237529549e-58	7.68071258864699e-55	1477	277171	no	no
Fibroblast alveolar	THRB	0.251144946919813	0.512457025789385	0.245768449559919	0.16344061968965	5.90814264565387e-28	1.77244279369616e-24	1477	277171	no	no
Fibroblast alveolar	DIAPH2	0.605126606580815	0.507656968776989	0.65470548408937	0.532869600355016	8.02506245713758e-96	2.40751873714127e-92	1477	277171	no	no
Fibroblast alveolar	ARID5B	0.549107052075199	0.505764653266888	0.571428571428571	0.445645467960212	1.72702380842425e-72	5.18107142527276e-69	1477	277171	no	no
Fibroblast alveolar	SOX6	0.27471966373869	0.505363005902349	0.274204468517265	0.185730108849771	1.82615088091488e-26	5.47845264274463e-23	1477	277171	no	no
Fibroblast alveolar	AAMDC	0.27089626099097	0.503485823267915	0.276235612728504	0.187559304544848	1.04660769741714e-32	3.13982309225143e-29	1477	277171	no	no
Fibroblast alveolar	TIMP2	0.395334030508383	0.503178492952597	0.471902505077861	0.35077984349012	1.48162780143084e-53	4.44488340429252e-50	1477	277171	no	no
Fibroblast alveolar	VCAN	0.253275623150189	0.495675608518948	0.408259986459039	0.295965306615771	2.23898431408821e-24	6.71695294226463e-21	1477	277171	no	no
Fibroblast alveolar	SEMA3C	0.409592192297078	0.490600029702824	0.362220717670955	0.258086163415365	4.3368857813624e-42	1.30106573440872e-38	1477	277171	no	no
Fibroblast alveolar	MTHFD1L	0.391377664296564	0.488445578808154	0.356127285037238	0.253460859902371	1.15535344163019e-43	3.46606032489057e-40	1477	277171	no	no
Fibroblast alveolar	DPYSL2	0.461551197246257	0.487721018292673	0.465809072444144	0.348734174931721	7.72585551548356e-62	2.31775665464507e-58	1477	277171	no	no
Fibroblast alveolar	SH3PXD2B	0.370604846667127	0.486862132968038	0.393364928909953	0.28500817185059	1.76356927730758e-44	5.29070783192274e-41	1477	277171	no	no
Fibroblast alveolar	CARHSP1	0.252815558392484	0.482624140352052	0.288422477995938	0.200208535525001	9.78516042823191e-30	2.93554812846957e-26	1477	277171	no	no
Fibroblast alveolar	CREB3L2	0.290699751065901	0.481506112849333	0.266756939742722	0.183644753599763	3.4105540350764e-30	1.02316621052292e-26	1477	277171	no	no
Fibroblast alveolar	CRTC3	0.278706747269905	0.478222000388566	0.295870006770481	0.206753231759455	1.8715329532467e-31	5.61459885974009e-28	1477	277171	no	no
Fibroblast alveolar	ZBTB38	0.312194259050845	0.46733823888149	0.33175355450237	0.237380534038554	6.12932677816495e-36	1.83879803344949e-32	1477	277171	no	no
Fibroblast alveolar	LAPTM4A	0.663481313771574	0.466513572751601	0.687880839539607	0.580085939726739	3.14571837465592e-132	9.43715512396776e-129	1477	277171	no	no
Fibroblast alveolar	EXOC6B	0.384217508277753	0.460841707475086	0.415030467163169	0.309209837970062	6.07371896800553e-46	1.82211569040166e-42	1477	277171	no	no
Fibroblast alveolar	PTPRM	0.487469863091634	0.460813465400267	0.547054840893703	0.432375681438534	1.32421921588953e-60	3.9726576476686e-57	1477	277171	no	no
Fibroblast alveolar	PRKCA	0.346384714679485	0.45870204963002	0.389979688557888	0.287862005765394	1.73750755805109e-39	5.21252267415326e-36	1477	277171	no	no
Fibroblast alveolar	MALAT1	0.624580109149189	0.449965206902709	0.934326337169939	0.90028538339148	7.14049541013781e-59	2.14214862304134e-55	1477	277171	no	no
Fibroblast alveolar	SAMHD1	0.460312954527424	0.44177796807476	0.53960731211916	0.429687810052278	1.26839420121259e-59	3.80518260363777e-56	1477	277171	no	no
Fibroblast alveolar	CHIC2	0.332248305150719	0.435626065610431	0.350033852403521	0.258443343639847	2.32122828119848e-36	6.96368484359544e-33	1477	277171	no	no
Fibroblast alveolar	AGAP1	0.263875356319	0.432344449514102	0.327691266079892	0.24040393836296	3.56762626674074e-27	1.07028788002222e-23	1477	277171	no	no
Fibroblast alveolar	ZFHX3	0.450547075722633	0.430071355522973	0.462423832092079	0.358803770957279	1.20663326448085e-56	3.61989979344256e-53	1477	277171	no	no
Fibroblast alveolar	PLXNA2	0.266015712750521	0.429831458354583	0.280297901150982	0.202283067131843	1.07588807842817e-25	3.2276642352845e-22	1477	277171	no	no
Fibroblast alveolar	PDE4D	0.281171686211122	0.423258490069718	0.540284360189573	0.434901198177298	7.71769650062651e-20	2.31530895018795e-16	1477	277171	no	no
Fibroblast alveolar	EPHX1	0.28614174222675	0.422259856183572	0.337169939065674	0.250170472379867	7.85619173595655e-31	2.35685752078696e-27	1477	277171	no	no
Fibroblast alveolar	ITGB1	0.581773244379281	0.420680665833399	0.640487474610697	0.539017429673379	2.76938402033433e-101	8.30815206100298e-98	1477	277171	no	no
Fibroblast alveolar	ADAM9	0.347318661722305	0.418901951250283	0.37914691943128	0.286646149849732	4.38377946142971e-39	1.31513383842891e-35	1477	277171	no	no
Fibroblast alveolar	ARHGAP24	0.412905382088414	0.416648394044571	0.429925524712255	0.332119882671708	4.17614706752316e-43	1.25284412025695e-39	1477	277171	no	no
Fibroblast alveolar	NOTCH2	0.274980175296956	0.414699278760221	0.309410968178741	0.228469067831772	1.4164270460591e-27	4.24928113817729e-24	1477	277171	no	no
Fibroblast alveolar	ARHGAP21	0.261511595490577	0.411492706551427	0.293838862559242	0.216252782578264	7.2396601896882e-26	2.17189805690646e-22	1477	277171	no	no
Fibroblast alveolar	IRS2	0.433149724001334	0.410604091225932	0.433987813134733	0.337149268862904	4.32585310063587e-47	1.29775593019076e-43	1477	277171	no	no
Fibroblast alveolar	CNN2	0.337175437040851	0.407493062339212	0.361543669600542	0.273733543552536	8.9130174979194e-37	2.67390524937582e-33	1477	277171	no	no
Fibroblast alveolar	EHBP1	0.268067624063946	0.406845327349832	0.276912660798917	0.203278842303127	1.18747562415171e-23	3.56242687245512e-20	1477	277171	no	no
Fibroblast alveolar	UGGT2	0.251532326972585	0.397805815376766	0.25727826675694	0.188908652059559	1.73394565035663e-22	5.20183695106988e-19	1477	277171	no	no
Fibroblast alveolar	MAML3	0.459734699161729	0.397223497902683	0.485443466486121	0.3880709020785	1.64382334980581e-49	4.93147004941744e-46	1477	277171	no	no
Fibroblast alveolar	ARHGAP10	0.328765099366585	0.395412324359645	0.389302640487475	0.300410216075996	4.76545444618537e-33	1.42963633385561e-29	1477	277171	no	no
Fibroblast alveolar	RIN2	0.288831443857279	0.388620095317535	0.356127285037238	0.27280992600236	5.24248995613515e-28	1.57274698684055e-24	1477	277171	no	no
Fibroblast alveolar	TCEAL9	0.253725382709093	0.379589399075702	0.327014218009479	0.249593211411006	4.27623117329612e-25	1.28286935198884e-21	1477	277171	no	no
Fibroblast alveolar	KANSL1L	0.264634985886524	0.373715434283592	0.292484766418416	0.221596054421278	7.0534478547058e-23	2.11603435641174e-19	1477	277171	no	no
Fibroblast alveolar	OPHN1	0.27595340223335	0.370156418288628	0.286391333784699	0.217136713436831	4.0594226834835e-23	1.21782680504505e-19	1477	277171	no	no
Fibroblast alveolar	PTK2	0.278964511787773	0.365452995509493	0.368991198375085	0.288717073575518	3.79250498839321e-27	1.13775149651796e-23	1477	277171	no	no
Fibroblast alveolar	USP47	0.399583346179647	0.363400201087955	0.450914014895058	0.363490408448214	7.49695189668811e-45	2.24908556900643e-41	1477	277171	no	no
Fibroblast alveolar	HIP1	0.371006803776813	0.357375952162413	0.394041976980366	0.312720306236944	7.59706027000538e-33	2.27911808100161e-29	1477	277171	no	no
Fibroblast alveolar	MORF4L2	0.441067391177714	0.356833504027106	0.528097494922139	0.439201792395308	1.96808274809545e-59	5.90424824428636e-56	1477	277171	no	no
Fibroblast alveolar	CEBPD	0.378350927712958	0.352653322219777	0.511171293161815	0.423604922592912	1.02075114705351e-36	3.06225344116052e-33	1477	277171	no	no
Fibroblast alveolar	SCMH1	0.264302487341412	0.351766349144116	0.285037237643873	0.219142695303621	1.91650311537951e-21	5.74950934613852e-18	1477	277171	no	no
Fibroblast alveolar	MAP3K5	0.480991912743114	0.349361590769879	0.493568043331077	0.407315339627883	1.80375071511672e-52	5.41125214535017e-49	1477	277171	no	no
Fibroblast alveolar	SBF2	0.385702231135433	0.346208883023663	0.536222071767095	0.44987751243817	1.11331049416183e-44	3.33993148248549e-41	1477	277171	no	no
Fibroblast alveolar	AKAP9	0.421002707264539	0.342364539098693	0.54637779282329	0.4609681388024	1.19374543234887e-51	3.58123629704661e-48	1477	277171	no	no
Fibroblast alveolar	CALCOCO2	0.313479662878743	0.340631415874728	0.354773188896412	0.281237936147721	5.03673013531937e-30	1.51101904059581e-26	1477	277171	no	no
Fibroblast alveolar	SCARB2	0.390969083188709	0.33308950527436	0.414353419092756	0.336517889678213	3.6471898293955e-41	1.09415694881865e-37	1477	277171	no	no
Fibroblast alveolar	NAP1L1	0.51824063125672	0.331316065502527	0.698713608666215	0.624625231355373	1.42466830879419e-85	4.27400492638258e-82	1477	277171	no	no
Fibroblast alveolar	ABL1	0.254283333284297	0.326991726741455	0.281651997291808	0.220535337390997	1.37214632672822e-19	4.11643898018466e-16	1477	277171	no	no
Fibroblast alveolar	ZHX2	0.300045574022543	0.320554791243298	0.364928909952607	0.294381446832461	3.83998900101207e-24	1.15199670030362e-20	1477	277171	no	no
Fibroblast alveolar	FLNA	0.511163356473879	0.307411347453139	0.541638456330399	0.464911552795927	2.7245706049695e-55	8.17371181490851e-52	1477	277171	no	no
Fibroblast alveolar	MBD5	0.34583659137365	0.301665881122315	0.412322274881517	0.341684375349513	1.50526216675533e-30	4.515786500266e-27	1477	277171	no	no
Fibroblast alveolar	ADH5	0.258145467017594	0.295916967232134	0.313473256601219	0.253644861836195	3.69402188316252e-22	1.10820656494876e-18	1477	277171	no	no
Fibroblast alveolar	PRDX6	0.46951669719223	0.291104216171985	0.595125253893026	0.523438599276259	5.96481571403833e-67	1.7894447142115e-63	1477	277171	no	no
Fibroblast alveolar	PCSK5	0.26781008323447	0.291020110467134	0.337846987136087	0.276190510551248	2.40719599477118e-19	7.22158798431353e-16	1477	277171	no	no
Fibroblast alveolar	GBE1	0.314916678378335	0.289135589992142	0.350710900473934	0.288103733796104	5.0809484881348e-23	1.52428454644044e-19	1477	277171	no	no
Fibroblast alveolar	KAT6B	0.300156551112119	0.288331494770478	0.353419092755586	0.290708623918087	2.57945328857376e-23	7.73835986572129e-20	1477	277171	no	no
Fibroblast alveolar	RBMS1	0.470807304379867	0.287791799021084	0.568043331076506	0.496473296268369	4.77190717989717e-60	1.43157215396915e-56	1477	277171	no	no
Fibroblast alveolar	LPL	0.300653245771574	0.276380450807453	0.333784698713609	0.275479757983339	8.31054988308807e-19	2.49316496492642e-15	1477	277171	no	no
Fibroblast alveolar	BCL6	0.301411838214831	0.275875893793971	0.383886255924171	0.321119453333862	1.89385709117414e-25	5.68157127352242e-22	1477	277171	no	no
Fibroblast alveolar	C12orf57	0.338795955443694	0.268294409239788	0.473256601218687	0.407261221412053	1.45875289764911e-34	4.37625869294734e-31	1477	277171	no	no
Fibroblast alveolar	KIF13A	0.381799782736867	0.264327872121638	0.408259986459039	0.346324110386729	6.4594720667551e-33	1.93784162002653e-29	1477	277171	no	no
Fibroblast alveolar	SIK2	0.334546893608647	0.243207390907004	0.423155044008125	0.365207759830574	4.30912218822792e-26	1.29273665646838e-22	1477	277171	no	no
Fibroblast alveolar	CHD9	0.384453877973441	0.242176222876718	0.509817197020988	0.449440958830469	5.01765941794674e-42	1.50529782538402e-38	1477	277171	no	no
Fibroblast alveolar	NEDD9	0.335841196074987	0.239379893601991	0.477318889641165	0.418214748296178	1.12605615195937e-26	3.37816845587811e-23	1477	277171	no	no
Fibroblast alveolar	AZI2	0.268826914280755	0.235384242077898	0.343940419769804	0.29303209931775	1.54300830728724e-19	4.62902492186171e-16	1477	277171	no	no
Fibroblast alveolar	BTG2	0.294784157781472	0.233791399349241	0.348002708192282	0.297094573386105	1.41338609514876e-17	4.24015828544627e-14	1477	277171	no	no
Fibroblast alveolar	WDFY3	0.301742687494721	0.20066610908752	0.360866621530129	0.316075635618445	3.26364599331219e-20	9.79093797993657e-17	1477	277171	no	no
Fibroblast alveolar	BMPR2	0.306300069296118	0.200652191053384	0.389979688557888	0.343499139520368	4.51851608757155e-20	1.35555482627146e-16	1477	277171	no	no
Fibroblast alveolar	STK3	0.326891023773035	0.198287413001072	0.431956668923494	0.384149135371305	2.78471742117257e-27	8.35415226351772e-24	1477	277171	no	no
Fibroblast alveolar	CAMK2D	0.423692959417502	0.195214300443012	0.50101557210562	0.452356126723214	1.87506826196217e-35	5.6252047858865e-32	1477	277171	no	no
Fibroblast alveolar	ZNF638	0.295878582453216	0.194563478277075	0.425186188219364	0.37851001728175	5.18142811716229e-24	1.55442843514869e-20	1477	277171	no	no
Fibroblast alveolar	WSB1	0.379576692466756	0.191586728127559	0.653351387948544	0.608678397090605	6.1146665391631e-45	1.83439996174893e-41	1477	277171	no	no
Fibroblast alveolar	CALU	0.289881586354298	0.191118048096402	0.358158429248477	0.315599395319135	1.54146673560318e-19	4.62440020680955e-16	1477	277171	no	no
Fibroblast alveolar	PTMS	0.28770367389858	0.190848974462452	0.390656736628301	0.346356581316227	1.09785872018944e-21	3.29357616056833e-18	1477	277171	no	no
Fibroblast alveolar	TNRC6A	0.267338590516827	0.183794368821992	0.348679756262695	0.308275396776719	5.28488310791932e-17	1.5854649323758e-13	1477	277171	no	no
Fibroblast alveolar	LRRFIP2	0.334923187706211	0.175786031622658	0.41976980365606	0.377709067687456	1.36598179327034e-25	4.09794537981101e-22	1477	277171	no	no
Fibroblast alveolar	BCAS3	0.256198268224512	0.170270294826066	0.432633716993907	0.391455094508444	4.51489521172473e-16	1.35446856351742e-12	1477	277171	no	no
Fibroblast alveolar	AHI1	0.265656836590094	0.167595518950214	0.378469871360867	0.339999494896652	3.08656807038823e-17	9.25970421116468e-14	1477	277171	no	no
Fibroblast alveolar	LMO4	0.266411884314782	0.165424082278984	0.333107650643196	0.297531126993805	5.53053021993959e-15	1.65915906598188e-11	1477	277171	no	no
Fibroblast alveolar	TTC17	0.261115162015998	0.151437909070481	0.375084631008802	0.340392753931688	2.1582659326892e-16	6.47479779806761e-13	1477	277171	no	no
Fibroblast alveolar	NR4A1	0.296244765299515	0.150806349904536	0.384563303994584	0.349621713671344	3.0702279873506e-15	9.21068396205178e-12	1477	277171	no	no
Fibroblast alveolar	LUC7L3	0.272909571147456	0.136770191632585	0.421123899796886	0.388240472488103	2.49676669873756e-19	7.49030009621269e-16	1477	277171	no	no
Fibroblast alveolar	SRSF10	0.271672037379007	0.133280203228901	0.405551794177387	0.373928008341421	2.64095547937617e-18	7.9228664381285e-15	1477	277171	no	no
Fibroblast alveolar	ARID1B	0.35410832711681	0.128791548527557	0.547054840893703	0.514960078796122	5.39770307747031e-31	1.61931092324109e-27	1477	277171	no	no
Fibroblast alveolar	MED13L	0.361570221194468	0.122908717220475	0.599864590385917	0.569965833366406	3.97140775174009e-36	1.19142232552203e-32	1477	277171	no	no
Fibroblast alveolar	ZFAND5	0.395413991254426	0.122716732414917	0.578199052132701	0.547964974690714	1.59562495489941e-34	4.78687486469823e-31	1477	277171	no	no
Fibroblast alveolar	MAP4K3	0.265829931236633	0.118927618715738	0.395396073121192	0.367415783036465	2.21642136185248e-15	6.64926408555745e-12	1477	277171	no	no
Fibroblast alveolar	ZFP36L1	0.332330888660046	0.116339097166093	0.553825321597833	0.524892575341576	3.95602309335019e-23	1.18680692800506e-19	1477	277171	no	no
Fibroblast alveolar	ELL2	0.340392705569851	0.107391740426808	0.599864590385917	0.573764932117718	2.7117599198918e-20	8.13527975967539e-17	1477	277171	no	no
Fibroblast alveolar	GADD45B	0.493323401873054	0.10625836180167	0.471225457007448	0.444873381414362	4.73208716065924e-25	1.41962614819777e-21	1477	277171	no	no
Fibroblast alveolar	UBE2E2	0.274382988116356	0.1018246581285	0.554502369668246	0.529193169559586	9.78509431583273e-19	2.93552829474982e-15	1477	277171	no	no
Fibroblast alveolar	WWOX	0.30039847162825	0.0812057004467314	0.513879485443467	0.493572559899845	3.77453030297952e-18	1.13235909089386e-14	1477	277171	no	no
Fibroblast alveolar	DDX17	0.338745242602723	0.0587413274802635	0.554502369668246	0.539912184175112	4.98927312833895e-31	1.49678193850169e-27	1477	277171	no	no
Fibroblast alveolar	SRSF11	0.282896550273643	0.0374131504156813	0.522004062288422	0.512647427039625	6.01333413495968e-23	1.8040002404879e-19	1477	277171	no	no
Fibroblast alveolar	N4BP2L2	0.281781404629922	0.0355223257030629	0.63439404197698	0.626025089204859	8.6467734936119e-26	2.59403204808357e-22	1477	277171	no	no
Fibroblast alveolar	OSBPL8	0.278726237886358	0.0232302540701452	0.480027081922817	0.474245141086189	7.73249893976276e-16	2.31974968192883e-12	1477	277171	no	no
Fibroblast alveolar	CITED2	0.261655434307021	0.0221970921136308	0.41299932295193	0.407686951376587	5.05991954971712e-11	1.51797586491514e-07	1477	277171	no	no
Fibroblast alveolar	NUCKS1	0.25036026300417	0.0147689421932865	0.489505754908598	0.485822831392895	9.27487588055713e-18	2.78246276416714e-14	1477	277171	no	no
Fibroblast alveolar	TMEM165	0.265141509245357	-0.0163279594859687	0.490859851049425	0.494947162581944	3.42144221988555e-17	1.02643266596567e-13	1477	277171	no	no
Fibroblast alveolar	PPIB	0.277514429392467	-0.0254082078976932	0.576844955991875	0.582983068214207	3.42651193609025e-22	1.02795358082708e-18	1477	277171	no	no
Fibroblast alveolar	TSC22D3	0.261075716033507	-0.0321908791907756	0.580907244414353	0.588669088757482	4.41689679606986e-13	1.32506903882096e-09	1477	277171	no	no
Fibroblast alveolar	DUSP1	0.289751348706943	-0.0327757112182656	0.712931618144888	0.719451169133856	4.2070324109801e-15	1.26210972329403e-11	1477	277171	no	no
Fibroblast alveolar	NAMPT	0.334932249807185	-0.0483933848429706	0.570751523358158	0.582517651558063	2.63407749895447e-12	7.90223249686342e-09	1477	277171	no	no
Fibroblast alveolar	RTN4	0.250655172144951	-0.0515827927965191	0.690589031821259	0.701375685046415	3.89708225652058e-23	1.16912467695618e-19	1477	277171	no	no
Fibroblast alveolar	ACTG1	0.285133105406919	-0.0611781104209876	0.779959377115775	0.7900970880792	2.53896241165076e-26	7.61688723495227e-23	1477	277171	no	no
Fibroblast alveolar	ZFP36	0.284258900844272	-0.283038826063498	0.584292484766418	0.650951939416461	4.62682746353288e-07	0.00138804823905987	1477	277171	no	no
ILC	XCL1	1.54063242676459	4.38182822620181	0.600184672206833	0.0184137048979518	0	0	1083	277565	no	no
ILC	XCL2	1.44275327887861	4.2709826178359	0.593721144967682	0.0199953164123719	0	0	1083	277565	no	no
ILC	KLRB1	2.33643816983004	4.10643419871142	0.843028624192059	0.0810692990830977	0	0	1083	277565	no	no
ILC	KLRC1	1.1254264409651	3.83778365618453	0.507848568790397	0.0217426548736332	0	0	1083	277565	no	no
ILC	TRDC	0.670919250138323	3.58860769869902	0.336103416435826	0.0138057752238214	0	0	1083	277565	no	no
ILC	KIR2DL4	0.373034876855355	3.55614076525952	0.202216066481994	0.00719471114873993	0	0	1083	277565	no	no
ILC	CD7	1.91424640907544	3.5072444580069	0.784856879039704	0.0984454091834345	0	0	1083	277565	no	no
ILC	TMIGD2	0.519761200598632	3.2920914704477	0.278855032317636	0.0141840649937852	0	0	1083	277565	no	no
ILC	KLRF1	0.883599748596078	3.20779925935957	0.425669436749769	0.0291102984886423	0	0	1083	277565	no	no
ILC	GZMK	0.825910863527156	3.18297121922159	0.374884579870729	0.0242717921928197	0	0	1083	277565	no	no
ILC	SH2D1B	0.417133054748822	3.12458025861745	0.231763619575254	0.013103237079603	0	0	1083	277565	no	no
ILC	ADGRG3	0.289707113668073	3.08342667091292	0.156048014773777	0.00841604669176589	0	0	1083	277565	no	no
ILC	KLRD1	1.6566658989957	3.08003626120983	0.720221606648199	0.105694161727884	0	0	1083	277565	no	no
ILC	CD160	0.3097679062406	3.07427578267454	0.161588180978763	0.0088483778574388	0	0	1083	277565	no	no
ILC	NCR1	0.405184925974189	3.06558004587646	0.231763619575254	0.0138886386972421	0	0	1083	277565	no	no
ILC	TXK	1.36443804352283	2.87044884044144	0.644506001846722	0.0931241330859438	0	0	1083	277565	no	no
ILC	PTGDR	0.336731369470721	2.79624769066388	0.200369344413666	0.0150883576819844	0	0	1083	277565	no	no
ILC	TNFRSF18	0.638006014050358	2.78663189677036	0.317636195752539	0.027906976744186	0	0	1083	277565	no	no
ILC	NCAM1	0.626686018953116	2.76170181840172	0.325023084025854	0.0295462324140291	0	0	1083	277565	no	no
ILC	CD69	1.73881010690064	2.75241845704739	0.781163434903047	0.185203465854845	0	0	1083	277565	no	no
ILC	IL2RB	0.648686090179991	2.73231554554928	0.359187442289935	0.0352061679246303	0	0	1083	277565	no	no
ILC	LINC00299	0.651791126963218	2.70485313477436	0.333333333333333	0.0323780015491867	0	0	1083	277565	no	no
ILC	CTSW	1.30332266988424	2.69936549899797	0.624192059095106	0.100426927026102	0	0	1083	277565	no	no
ILC	IL12RB2	0.91146424344362	2.69808040892272	0.422899353647276	0.0470340280654982	0	0	1083	277565	no	no
ILC	CD247	1.4628446157249	2.69269022801468	0.663896583564174	0.117878695080432	0	0	1083	277565	no	no
ILC	FYN	1.76530582037774	2.66441762122796	0.846722068328717	0.277326031740313	0	0	1083	277565	no	no
ILC	CD96	1.1933477855654	2.59285596662973	0.637119113573407	0.116034082106894	0	0	1083	277565	no	no
ILC	SYTL3	1.97162481403813	2.58752349589647	0.884579870729455	0.364829859672509	0	0	1083	277565	no	no
ILC	KLRC4-KLRK1	0.255773049145855	2.53011839809561	0.154201292705448	0.0143461891809126	0	0	1083	277565	no	no
ILC	NKG7	1.71526340074592	2.50939720641637	0.676823638042475	0.145425395853224	0	0	1083	277565	no	no
ILC	AC022075.1	0.926985724864728	2.50276757633386	0.469990766389658	0.0676814439860934	0	0	1083	277565	no	no
ILC	PRF1	0.840859621547932	2.45865157796084	0.449676823638042	0.0653468556914597	0	0	1083	277565	no	no
ILC	SCML4	0.753048295875481	2.32169913888128	0.433979686057248	0.0699727991641597	0	0	1083	277565	no	no
ILC	GNLY	1.62599031369338	2.27697692223861	0.493998153277932	0.091041737971286	0	0	1083	277565	no	no
ILC	GZMA	0.906754520403338	2.23812364921598	0.445983379501385	0.0790841784807162	0	0	1083	277565	no	no
ILC	SKAP1	1.15190760856567	2.23694817901361	0.650969529085873	0.165997153819826	0	0	1083	277565	no	no
ILC	MATK	0.584734380427141	2.18365647741456	0.347183748845799	0.0565453137103021	0	0	1083	277565	no	no
ILC	NCALD	0.988616541390417	2.17267496950179	0.532779316712835	0.114913623835858	0	0	1083	277565	no	no
ILC	CARD11	0.985450139617696	2.16835950139055	0.527239150507849	0.11310503845946	0	0	1083	277565	no	no
ILC	ATP8B4	0.875041083931663	2.16061243569129	0.478301015697138	0.0955740096914236	0	0	1083	277565	no	no
ILC	CST7	0.897917950255024	2.15097015156371	0.500461680517082	0.104411579269721	0	0	1083	277565	no	no
ILC	STAT4	1.23089531113823	2.14031514247358	0.674053554939982	0.195528975194999	0	0	1083	277565	no	no
ILC	LINC01871	0.678037247439283	2.13553325047352	0.384118190212373	0.068675805667141	0	0	1083	277565	no	no
ILC	SLA2	0.541161994060804	2.13096556579983	0.320406278855032	0.0530434312683516	0	0	1083	277565	no	no
ILC	PPP1R16B	0.995741222921367	2.12619209525257	0.56786703601108	0.135485381802461	0	0	1083	277565	no	no
ILC	SAMD3	0.651033997131434	2.09861952107672	0.36657433056325	0.0662943814962261	0	0	1083	277565	no	no
ILC	HSH2D	0.553409253299842	2.06045023691574	0.33056325023084	0.0592221641777602	0	0	1083	277565	no	no
ILC	CCL5	1.2847347349959	1.99942479352158	0.537396121883656	0.135906904688992	0	0	1083	277565	no	no
ILC	AREG	1.87822700398443	1.96008840580773	0.831024930747922	0.408697061949453	0	0	1083	277565	no	no
ILC	ABCB1	0.514440123740251	1.95624095727829	0.306555863342567	0.0588726964855079	1.26897434714697e-277	3.80692304144091e-274	1083	277565	no	no
ILC	MMP25-AS1	0.311546807385843	1.92533944713252	0.191135734072022	0.0333687604705204	1.12458565384745e-187	3.37375696154234e-184	1083	277565	no	no
ILC	BTG1	1.57579284488373	1.91887817109752	0.94921514312096	0.731176481184587	0	0	1083	277565	no	no
ILC	ZAP70	0.295759967402139	1.91513784327965	0.208679593721145	0.0374542899861294	4.94418718965003e-191	1.48325615689501e-187	1083	277565	no	no
ILC	CXCR4	1.48870710608143	1.90853028236105	0.821791320406279	0.405638318952318	2.34475268972328e-301	7.03425806916985e-298	1083	277565	no	no
ILC	RUNX3	0.853546235614889	1.89584563602261	0.506925207756233	0.133752454380055	0	0	1083	277565	no	no
ILC	GZMM	0.402609370391809	1.87407957513416	0.251154201292705	0.0490155459081657	1.30118807445831e-208	3.90356422337492e-205	1083	277565	no	no
ILC	SRGN	1.30879603542838	1.8717155969727	0.923361034164358	0.648327418802803	7.46016680187086e-186	2.23805004056126e-182	1083	277565	no	no
ILC	APBA2	0.508616866315858	1.86286731245012	0.282548476454294	0.0576621692216238	1.27773931025419e-230	3.83321793076258e-227	1083	277565	no	no
ILC	GZMB	0.742140869003968	1.85244604582141	0.373961218836565	0.0857060508349396	2.71485741704887e-254	8.14457225114661e-251	1083	277565	no	no
ILC	MCTP2	1.21677183623242	1.83393025534629	0.631578947368421	0.214929836254571	0	0	1083	277565	no	no
ILC	TRBC1	0.504106638404083	1.82984274071447	0.325023084025854	0.0717633707419884	1.39663080419331e-224	4.18989241257994e-221	1083	277565	no	no
ILC	SH2D2A	0.294110740550396	1.81072974405626	0.200369344413666	0.039428602309369	3.11757618833662e-162	9.35272856500986e-159	1083	277565	no	no
ILC	TRGC1	0.255163804579449	1.80984991434646	0.167128347183749	0.0318664096698071	8.3500836322592e-144	2.50502508967776e-140	1083	277565	no	no
ILC	DUSP2	1.13010373399154	1.7773893026437	0.575253924284395	0.186280691009313	0	0	1083	277565	no	no
ILC	PYHIN1	0.465213640232225	1.7714800017741	0.287165281625115	0.0641795615441428	2.94987086032352e-198	8.84961258097057e-195	1083	277565	no	no
ILC	GATA3	0.377502225140806	1.77023284749138	0.23730378578024	0.0503809918397492	1.88317263336508e-181	5.64951790009523e-178	1083	277565	no	no
ILC	ADAMTS17	0.424720524503694	1.76253243359712	0.23084025854109	0.0490443679858772	9.39567920963009e-181	2.81870376288903e-177	1083	277565	no	no
ILC	RPS27	1.03704719670211	1.74884198963057	0.97876269621422	0.887021058130528	2.85421905742415e-192	8.56265717227246e-189	1083	277565	no	no
ILC	MYBL1	0.293941479788373	1.74086866755463	0.180978762696214	0.0373750292724227	2.6762781394385e-138	8.02883441831551e-135	1083	277565	no	no
ILC	AOAH	1.17213033172092	1.68985081578353	0.604801477377655	0.220157440599499	4.23942289422912e-279	1.27182686826874e-275	1083	277565	no	no
ILC	SELL	0.385409004591395	1.68668297355578	0.22253000923361	0.0503918001188911	8.03879135643185e-154	2.41163740692955e-150	1083	277565	no	no
ILC	ETS1	0.707212159906379	1.66414349906677	0.465373961218837	0.141516401563598	3.31306046483549e-227	9.93918139450648e-224	1083	277565	no	no
ILC	PARP8	1.31345828790898	1.6523292043164	0.753462603878116	0.369019869219822	7.04571617057622e-292	2.11371485117287e-288	1083	277565	no	no
ILC	ACAP1	0.593639109712695	1.62114561227407	0.409048938134811	0.120393421360762	9.71024098801283e-208	2.91307229640385e-204	1083	277565	no	no
ILC	BACH2	0.832576880937066	1.61603283919036	0.448753462603878	0.139246662943815	5.41848222595238e-223	1.62554466778571e-219	1083	277565	no	no
ILC	PTPN7	0.412995871020179	1.61213219772893	0.283471837488458	0.0732044746275647	6.5037047883846e-164	1.95111143651538e-160	1083	277565	no	no
ILC	KCNQ5	0.564742276898097	1.58146511824887	0.313019390581717	0.0857456811917929	1.69304772634836e-181	5.07914317904508e-178	1083	277565	no	no
ILC	PTPN22	0.738168030342345	1.56814327671884	0.458910433979686	0.150238682831049	6.2192426400519e-211	1.86577279201557e-207	1083	277565	no	no
ILC	CD2	0.520370783096068	1.55670869706966	0.36657433056325	0.108792535081873	6.49912285227431e-161	1.94973685568229e-157	1083	277565	no	no
ILC	TRAF3IP3	0.367452301035023	1.54564962828837	0.270544783010157	0.0733413794966945	5.04802039546503e-140	1.51440611863951e-136	1083	277565	no	no
ILC	INPP5D	0.828699393563404	1.53121941878982	0.52539242843952	0.193151153783798	1.3212658417172e-220	3.96379752515161e-217	1083	277565	no	no
ILC	TRBC2	0.397800433045336	1.52595606536909	0.301939058171745	0.0860230936897664	4.99578726277222e-138	1.49873617883167e-134	1083	277565	no	no
ILC	CCL4	1.23973516277152	1.51169594967897	0.53185595567867	0.200331453893683	8.84126593152525e-203	2.65237977945757e-199	1083	277565	no	no
ILC	TCF7	0.398360717610118	1.46875520129726	0.27331486611265	0.0797614973069371	2.30335781552477e-135	6.91007344657432e-132	1083	277565	no	no
ILC	PRKX	0.740950760999187	1.46074319842675	0.434903047091413	0.151564498405779	4.36317516223632e-192	1.3089525486709e-188	1083	277565	no	no
ILC	CBLB	1.15004688825808	1.45984626405393	0.710987996306556	0.363406769585502	5.2347325909193e-239	1.57041977727579e-235	1083	277565	no	no
ILC	ITGA4	0.670302110303677	1.45811148770397	0.442289935364728	0.155804946589087	5.53463871636108e-181	1.66039161490832e-177	1083	277565	no	no
ILC	MALAT1	0.788627564815797	1.44937930236051	0.975069252077562	0.900174733846126	1.13494992111222e-42	3.40484976333666e-39	1083	277565	no	no
ILC	PDGFD	0.35605145841843	1.44335944242538	0.21606648199446	0.0611928737412858	8.53878091395812e-109	2.56163427418743e-105	1083	277565	no	no
ILC	CMC1	1.41648627218217	1.42979030525163	0.602954755309326	0.266510547079063	2.08752536016616e-266	6.26257608049847e-263	1083	277565	no	no
ILC	SLC38A1	0.802486632634758	1.41348424459122	0.534626038781163	0.21842091041738	9.88216980228844e-200	2.96465094068653e-196	1083	277565	no	no
ILC	LCK	0.331192584232388	1.38159314968071	0.259464450600185	0.0809720245708213	1.08270407914846e-102	3.24811223744537e-99	1083	277565	no	no
ILC	RCSD1	0.474490790179568	1.37066287169761	0.347183748845799	0.119045989227748	2.68735532145359e-134	8.06206596436077e-131	1083	277565	no	no
ILC	LINC01934	0.266058355413892	1.36339462519741	0.192059095106187	0.0574171815610758	3.39037338124324e-82	1.01711201437297e-78	1083	277565	no	no
ILC	B2M	0.748681198890955	1.3599609792291	0.973222530009234	0.901720317763407	2.37866787405272e-64	7.13600362215817e-61	1083	277565	no	no
ILC	SOCS1	0.554720263540848	1.35947264426534	0.343490304709141	0.118509178030371	1.04021936048684e-143	3.12065808146051e-140	1083	277565	no	no
ILC	APOBEC3G	0.377086899973418	1.3476132209317	0.260387811634349	0.0839046709779691	1.08791980543319e-108	3.26375941629957e-105	1083	277565	no	no
ILC	PLCB1	0.667301999114081	1.34499932926098	0.435826408125577	0.167578765334246	1.66444438602643e-151	4.99333315807928e-148	1083	277565	no	no
ILC	CNOT6L	0.919688455237419	1.32954676226309	0.590027700831025	0.275715598148182	6.57637353491502e-182	1.97291206047451e-178	1083	277565	no	no
ILC	ARHGAP9	0.354324574650964	1.31702298372228	0.251154201292705	0.0825428278060995	5.99925801881979e-102	1.79977740564594e-98	1083	277565	no	no
ILC	ZEB1	0.43765318387252	1.3164337886437	0.333333333333333	0.118271395889251	2.53384090216613e-113	7.60152270649839e-110	1083	277565	no	no
ILC	ARHGAP15	0.935226000128181	1.3119479293097	0.708217913204063	0.395049808153045	3.31888331327381e-170	9.95664993982142e-167	1083	277565	no	no
ILC	TSPAN5	0.403034435336949	1.29779352869189	0.287165281625115	0.09920919424279	2.09917097440304e-106	6.29751292320913e-103	1083	277565	no	no
ILC	GNG2	0.625811013664341	1.29251472805718	0.418282548476454	0.164923531425072	4.86204062774344e-125	1.45861218832303e-121	1083	277565	no	no
ILC	BIN2	0.578607455921207	1.28859430006814	0.413665743305632	0.162859150108983	1.61727695623996e-142	4.85183086871989e-139	1083	277565	no	no
ILC	TSPOAP1-AS1	0.260491754370692	1.28573735474683	0.1865189289012	0.0597121394988561	8.88429231095398e-75	2.66528769328619e-71	1083	277565	no	no
ILC	ZFP36L2	1.23247124332307	1.27281596483753	0.801477377654663	0.530210941581251	3.37743605046325e-220	1.01323081513898e-216	1083	277565	no	no
ILC	SPON2	0.305201349839648	1.27243694500094	0.223453370267775	0.0746996199088502	8.29426218254572e-81	2.48827865476372e-77	1083	277565	no	no
ILC	STK17A	0.846566484282114	1.25291774952402	0.628808864265928	0.326002918235368	1.11418646153725e-180	3.34255938461176e-177	1083	277565	no	no
ILC	ITK	0.327553557841668	1.24916974672795	0.269621421975993	0.0958117918325437	3.59699655853374e-82	1.07909896756012e-78	1083	277565	no	no
ILC	PLCG2	0.586132463177474	1.24593851980768	0.386888273314866	0.153693729396718	1.34941297208428e-135	4.04823891625285e-132	1083	277565	no	no
ILC	ISG20	0.737547485900265	1.24399137349388	0.519852262234534	0.237828976996379	1.19522836447828e-151	3.58568509343484e-148	1083	277565	no	no
ILC	DDIT4	0.878041754970371	1.24279234217132	0.614035087719298	0.31454974510475	4.72887510030645e-166	1.41866253009194e-162	1083	277565	no	no
ILC	TLE1	0.581581004883886	1.24006862697111	0.364727608494922	0.142528777043215	2.44439958722909e-131	7.33319876168727e-128	1083	277565	no	no
ILC	RPS3	0.816306938950082	1.23864131616841	0.953831948291782	0.855709473456668	4.67984235967292e-130	1.40395270790188e-126	1083	277565	no	no
ILC	RPL13A	0.745093110665948	1.23511594420824	0.958448753462604	0.869064903716247	1.6544171173665e-88	4.96325135209949e-85	1083	277565	no	no
ILC	PPP2R2B	0.294932513660503	1.23198567126122	0.21606648199446	0.0745230846828671	5.2406748407493e-75	1.57220245222479e-71	1083	277565	no	no
ILC	TOX	0.668984966080604	1.22994009554044	0.445060018467221	0.189941094878677	4.64089684263031e-137	1.39226905278909e-133	1083	277565	no	no
ILC	RPL10	0.766587213948565	1.22979806069955	0.960295475530933	0.874890566173689	2.95925359282506e-96	8.87776077847519e-93	1083	277565	no	no
ILC	CORO1A	0.629102423748495	1.22676521908561	0.475530932594645	0.210048096842181	1.30446134536068e-125	3.91338403608205e-122	1083	277565	no	no
ILC	RUNX2	0.513480254306152	1.22582368964151	0.325023084025854	0.123913317601283	4.64233733587228e-112	1.39270120076168e-108	1083	277565	no	no
ILC	CLIC3	0.430235183858967	1.22539068258852	0.280701754385965	0.102902022949579	4.48040157110061e-96	1.34412047133018e-92	1083	277565	no	no
ILC	AL136456.1	0.55883202005039	1.20583266135967	0.244690674053555	0.0885306144506692	1.0312736868801e-88	3.09382106064031e-85	1083	277565	no	no
ILC	RPL21	0.730839161175308	1.18044371170269	0.955678670360111	0.867685046745807	2.71075611851912e-99	8.13226835555737e-96	1083	277565	no	no
ILC	IFITM2	1.03750783212756	1.17081688269581	0.746075715604801	0.476461369408967	2.07161402053532e-177	6.21484206160597e-174	1083	277565	no	no
ILC	ICAM3	0.386449377632951	1.16984687545259	0.303785780240074	0.119377443121431	1.76161887673018e-91	5.28485663019054e-88	1083	277565	no	no
ILC	PIK3IP1	0.579689071219617	1.16959044160896	0.408125577100646	0.176394718354259	8.93037661636759e-121	2.67911298491028e-117	1083	277565	no	no
ILC	ID2	1.11783687438566	1.16456734135173	0.765466297322253	0.504238646803451	3.60026520757123e-186	1.08007956227137e-182	1083	277565	no	no
ILC	KLF12	0.530068661140287	1.15211864363193	0.390581717451524	0.168461441464162	7.10285386877861e-106	2.13085616063358e-102	1083	277565	no	no
ILC	TMC8	0.367004193103148	1.15172149247267	0.278855032317636	0.109012303424423	4.36628866396216e-84	1.30988659918865e-80	1083	277565	no	no
ILC	XYLT1	0.564990358467353	1.15128191077821	0.415512465373961	0.183593032262713	2.02820928531318e-109	6.08462785593955e-106	1083	277565	no	no
ILC	TRG-AS1	0.316309927970822	1.14577890541719	0.232686980609418	0.088055050168429	5.51760550570099e-71	1.6552816517103e-67	1083	277565	no	no
ILC	PIK3R1	0.836144749541552	1.14225389200042	0.541089566020314	0.273352187775836	9.80547622820087e-154	2.94164286846026e-150	1083	277565	no	no
ILC	IKZF1	0.748994497982725	1.13775637399564	0.555863342566944	0.286268081350314	9.24331216095311e-136	2.77299364828593e-132	1083	277565	no	no
ILC	RPS27A	0.815759669417836	1.13688352132358	0.960295475530933	0.884711689153892	1.89096506523224e-164	5.67289519569673e-161	1083	277565	no	no
ILC	AC008569.1	0.37880127089812	1.13098709073936	0.253000923361034	0.0986363554482734	1.09112820260802e-75	3.27338460782406e-72	1083	277565	no	no
ILC	HELB	0.305633974671588	1.10599307352892	0.23084025854109	0.0904472826184858	5.96354822304174e-66	1.78906446691252e-62	1083	277565	no	no
ILC	SPOCK2	0.250812758616916	1.10413604569688	0.219759926131117	0.0855115018103868	4.45751445303189e-56	1.33725433590957e-52	1083	277565	no	no
ILC	LINC01138	0.48416961634977	1.10097168023237	0.349030470914127	0.151398771458938	6.59268481794473e-97	1.97780544538342e-93	1083	277565	no	no
ILC	FGD3	0.297965249329242	1.09188658225702	0.231763619575254	0.0920469079314755	1.37871495020652e-65	4.13614485061956e-62	1083	277565	no	no
ILC	YES1	0.545164669704451	1.09138169280215	0.355493998153278	0.156330949507323	2.4017684133151e-100	7.20530523994531e-97	1083	277565	no	no
ILC	CD3E	0.260580290219967	1.07501469540811	0.225300092336103	0.0904112550213464	1.91997538724433e-52	5.759926161733e-49	1083	277565	no	no
ILC	RHOH	0.553499539293897	1.06772872964458	0.437673130193906	0.211132527516077	1.72578240110052e-91	5.17734720330157e-88	1083	277565	no	no
ILC	AC079793.1	0.305781338518319	1.06507423247241	0.245614035087719	0.101017779619188	5.30222208160978e-63	1.59066662448294e-59	1083	277565	no	no
ILC	AKNA	0.570404040043886	1.0619519011013	0.421052631578947	0.200990758921334	4.75041220847556e-105	1.42512366254267e-101	1083	277565	no	no
ILC	RPS15A	0.770238691934552	1.05725340746614	0.929824561403509	0.820640210401167	5.4095642333823e-104	1.62286927001469e-100	1083	277565	no	no
ILC	PRKCH	0.895684924891346	1.05152437239533	0.640812557710065	0.383859636481545	1.67495797880815e-144	5.02487393642444e-141	1083	277565	no	no
ILC	TSC22D3	1.1389604615866	1.05059439811882	0.803324099722992	0.587790247329454	9.77893660456285e-189	2.93368098136885e-185	1083	277565	no	no
ILC	RASA2	0.848688589190288	1.04594798582749	0.628808864265928	0.373004521463441	2.15969030443092e-156	6.47907091329275e-153	1083	277565	no	no
ILC	LRMP	0.322822059254915	1.04386470904982	0.232686980609418	0.096589987930755	7.9451197717791e-62	2.38353593153373e-58	1083	277565	no	no
ILC	PTPRC	0.801143044591285	1.03661503970835	0.770083102493075	0.542586421198638	1.82354955311309e-112	5.47064865933927e-109	1083	277565	no	no
ILC	CCL3	0.930306957741312	1.02017715939157	0.415512465373961	0.204063912957325	7.01689449194404e-92	2.10506834758321e-88	1083	277565	no	no
ILC	HCST	0.796913584301574	1.01763868295422	0.637119113573407	0.388100084664853	1.03041726481511e-125	3.09125179444532e-122	1083	277565	no	no
ILC	PLCL2	0.532587695269348	1.01314861434908	0.383194829178209	0.184115432421235	7.25685718481019e-94	2.17705715544306e-90	1083	277565	no	no
ILC	RPL3	0.702158301246602	1.01311964704466	0.937211449676824	0.843326788319853	5.67143576295244e-98	1.70143072888573e-94	1083	277565	no	no
ILC	CCND3	0.945513797983702	1.0105108726059	0.71191135734072	0.473330571217553	7.71783204357455e-171	2.31534961307237e-167	1083	277565	no	no
ILC	HLA-A	0.822375962317615	1.00982732736236	0.925207756232687	0.817549042566606	5.83533697733703e-117	1.75060109320111e-113	1083	277565	no	no
ILC	PITPNC1	0.90093766526487	1.00771398029999	0.625115420129271	0.378271756165223	7.88822867663542e-132	2.36646860299063e-128	1083	277565	no	no
ILC	PIP4K2A	0.882273185263481	1.00105400130243	0.624192059095106	0.378913047394304	3.29189731241231e-147	9.87569193723694e-144	1083	277565	no	no
ILC	OXNAD1	0.390715751485165	0.996679632343661	0.301015697137581	0.137254336822006	6.90878212812497e-70	2.07263463843749e-66	1083	277565	no	no
ILC	AC007384.1	0.490503491128327	0.993146210846113	0.367497691597415	0.177176517212185	6.14080281459004e-82	1.84224084437701e-78	1083	277565	no	no
ILC	GPR65	0.444733987312952	0.983648278146221	0.338873499538319	0.160931673662025	3.58821380101236e-78	1.07646414030371e-74	1083	277565	no	no
ILC	TSEN54	0.250665159420864	0.983145100918296	0.199445983379501	0.0853962134995406	1.87875751238468e-47	5.63627253715405e-44	1083	277565	no	no
ILC	CD48	0.353500267191208	0.962860367479954	0.327793167128347	0.157051501450111	4.18891984718091e-61	1.25667595415427e-57	1083	277565	no	no
ILC	VAV3	0.610223360209519	0.956772147731817	0.434903047091413	0.228216814079585	3.05972769802117e-94	9.1791830940635e-91	1083	277565	no	no
ILC	SYTL2	0.285820997743227	0.949843225755124	0.23084025854109	0.104141372291175	6.46059763623678e-48	1.93817929087103e-44	1083	277565	no	no
ILC	CDC42SE2	0.826294591498085	0.935255380736704	0.670360110803324	0.443701475330103	4.02390365156904e-128	1.20717109547071e-124	1083	277565	no	no
ILC	RPL23A	0.707763678199057	0.934768125186476	0.922437673130194	0.822845099346099	5.99486725819586e-89	1.79846017745876e-85	1083	277565	no	no
ILC	LTB	0.303373865611064	0.933409110265457	0.206832871652816	0.0931385441247996	8.82190501038757e-42	2.64657150311627e-38	1083	277565	no	no
ILC	IL32	0.54202465922769	0.928403640582794	0.377654662973223	0.193497018716337	1.58766859953146e-62	4.76300579859438e-59	1083	277565	no	no
ILC	PRKCQ	0.308609935935922	0.927450601502746	0.254847645429363	0.119287374128582	6.84530508379635e-50	2.0535915251389e-46	1083	277565	no	no
ILC	PLAC8	0.450593240631287	0.924298131999009	0.388734995383195	0.201570803235278	1.0233624451256e-67	3.07008733537679e-64	1083	277565	no	no
ILC	TBC1D10C	0.297780757128954	0.917888797781864	0.253000923361034	0.119269360330013	1.35380400511576e-51	4.06141201534728e-48	1083	277565	no	no
ILC	GFOD1	0.354980534499637	0.916414026769469	0.276084949215143	0.132462666402464	3.45557711984586e-56	1.03667313595376e-52	1083	277565	no	no
ILC	RPL30	0.635419288371999	0.91492048968035	0.941828254847645	0.865541404716012	4.12489739476934e-84	1.2374692184308e-80	1083	277565	no	no
ILC	STK4	0.693057538728523	0.909810839658249	0.585410895660203	0.362365572028174	3.1051261812859e-108	9.31537854385771e-105	1083	277565	no	no
ILC	RAC2	0.550381786026128	0.906876695531215	0.458910433979686	0.255125826383009	6.11232404659115e-86	1.83369721397735e-82	1083	277565	no	no
ILC	CHST12	0.397672217724867	0.885521770866909	0.312096029547553	0.157750436834615	4.72647059726653e-63	1.41794117917996e-59	1083	277565	no	no
ILC	EMB	0.320222093011004	0.879724901896974	0.295475530932595	0.14832922018266	7.26180939421705e-51	2.17854281826511e-47	1083	277565	no	no
ILC	ZBTB16	0.645614161220506	0.874534337987275	0.491228070175439	0.287082305045665	7.1329254106051e-91	2.13987762318153e-87	1083	277565	no	no
ILC	RPS29	0.601996894281577	0.864994681132989	0.94275161588181	0.873125213913858	4.22864754872629e-69	1.26859426461789e-65	1083	277565	no	no
ILC	AC018816.1	0.253087872378285	0.854322495161304	0.192059095106187	0.0920216886134779	2.77289093613221e-36	8.31867280839664e-33	1083	277565	no	no
ILC	CYTIP	0.572896207709987	0.846688109134407	0.526315789473684	0.322691982058257	2.92058642618563e-82	8.7617592785569e-79	1083	277565	no	no
ILC	TUBA4A	0.344347858205798	0.842207152766693	0.279778393351801	0.143469097328554	2.31548813397431e-48	6.94646440192293e-45	1083	277565	no	no
ILC	AGPAT5	0.253168718972716	0.841301024820817	0.170821791320406	0.0817358096301767	9.66213858685281e-33	2.89864157605584e-29	1083	277565	no	no
ILC	IQGAP2	0.686439069976502	0.840783146704398	0.59741458910434	0.390204096337795	5.41691966150785e-99	1.62507589845236e-95	1083	277565	no	no
ILC	RGS1	0.510573520966604	0.83508110168335	0.434903047091413	0.250355772521752	2.31144641486987e-56	6.9343392446096e-53	1083	277565	no	no
ILC	HOPX	0.31433143813982	0.832044618898642	0.458910433979686	0.269605317673338	3.01287793210202e-34	9.03863379630605e-31	1083	277565	no	no
ILC	IPCEF1	0.267289700475014	0.831783344601672	0.214219759926131	0.106223767405833	1.01104200584317e-37	3.03312601752951e-34	1083	277565	no	no
ILC	CLEC2D	0.258019029813805	0.830346414987041	0.260387811634349	0.133176012825825	7.00293868462326e-38	2.10088160538698e-34	1083	277565	no	no
ILC	TENT5C	0.28599874183556	0.815509864465302	0.240997229916898	0.123311656729054	2.7390622898801e-39	8.21718686964031e-36	1083	277565	no	no
ILC	AC114760.2	0.367309851876377	0.811327969143911	0.298245614035088	0.15894295029993	4.03306113736236e-47	1.20991834120871e-43	1083	277565	no	no
ILC	TSPYL2	0.393417506176087	0.804900933992939	0.298245614035088	0.159804009871562	1.07025257755237e-49	3.21075773265712e-46	1083	277565	no	no
ILC	CEMIP2	0.842420578204283	0.788235807994055	0.548476454293629	0.355740096914236	1.40800707833222e-93	4.22402123499667e-90	1083	277565	no	no
ILC	RPS3A	0.570142604340772	0.784623024363707	0.928901200369344	0.855615801704105	1.10153311866783e-74	3.3045993560035e-71	1083	277565	no	no
ILC	TARSL2	0.297183346286926	0.779297609457032	0.241920590951062	0.127840325689478	2.9035176552687e-39	8.71055296580611e-36	1083	277565	no	no
ILC	RPL35A	0.485462638409452	0.776547076461168	0.934441366574331	0.866914056167024	8.36058674525682e-58	2.50817602357705e-54	1083	277565	no	no
ILC	RPS18	0.558414712553531	0.776083605292529	0.938134810710988	0.873903410012069	9.06845326138036e-56	2.72053597841411e-52	1083	277565	no	no
ILC	RPL13	0.542256091887519	0.769877606072314	0.948291782086796	0.893859096067588	7.28984377721686e-70	2.18695313316506e-66	1083	277565	no	no
ILC	IL7R	0.650497146743092	0.761276815904468	0.427516158818098	0.258649325383244	6.99106394880645e-61	2.09731918464193e-57	1083	277565	no	no
ILC	IL16	0.259518207077166	0.752273418454215	0.226223453370268	0.121254480932394	5.4015402092809e-34	1.62046206278427e-30	1083	277565	no	no
ILC	ANKRD44	0.595771616695461	0.735201380806253	0.577100646352724	0.395413686884153	1.8440752788961e-81	5.5322258366883e-78	1083	277565	no	no
ILC	MAPRE2	0.440508258836142	0.730359337707221	0.354570637119114	0.209359969736818	7.29122436360476e-52	2.18736730908143e-48	1083	277565	no	no
ILC	RPS4X	0.492684337785424	0.711463079082754	0.915974145891043	0.841900095473132	1.26342438793016e-46	3.79027316379047e-43	1083	277565	no	no
ILC	RIPOR2	0.495661541707482	0.707699228381729	0.418282548476454	0.261686451822096	1.04753848856719e-53	3.14261546570158e-50	1083	277565	no	no
ILC	EVL	0.575599943279873	0.703817197946385	0.520775623268698	0.349611802640823	1.27319742486548e-73	3.81959227459644e-70	1083	277565	no	no
ILC	TRERF1	0.266431420446402	0.699622827368652	0.249307479224377	0.14176499198386	1.5802035885464e-30	4.7406107656392e-27	1083	277565	no	no
ILC	RPL31	0.558261499997401	0.696708174039497	0.917820867959372	0.847005205987787	8.56692068958941e-69	2.57007620687682e-65	1083	277565	no	no
ILC	RPLP2	0.413372339938982	0.694796407804789	0.952908587257618	0.909156413812981	2.64791977122022e-48	7.94375931366067e-45	1083	277565	no	no
ILC	EEF1A1	0.44136710534065	0.693052949911083	0.939981532779317	0.886048313007764	2.1021939849277e-35	6.30658195478311e-32	1083	277565	no	no
ILC	RPL19	0.409257302335968	0.68935618377774	0.934441366574331	0.87665591843352	1.434216368178e-38	4.30264910453399e-35	1083	277565	no	no
ILC	WIPF1	0.549836861408483	0.688830317827998	0.520775623268698	0.353027218849639	6.62292842653222e-71	1.98687852795967e-67	1083	277565	no	no
ILC	RPS6	0.564345028485401	0.688574711870752	0.92151431209603	0.854354835804226	2.91166105000145e-59	8.73498315000435e-56	1083	277565	no	no
ILC	PDE7A	0.499626754017791	0.688538640009145	0.422899353647276	0.269111739592528	1.98624671319944e-58	5.95874013959833e-55	1083	277565	no	no
ILC	CASP8	0.350204341583801	0.687807477993026	0.307479224376731	0.182587862302524	4.42018735457149e-40	1.32605620637145e-36	1083	277565	no	no
ILC	RPL11	0.353145282289185	0.68509674841254	0.937211449676824	0.881969989011583	7.15257591565566e-26	2.1457727746967e-22	1083	277565	no	no
ILC	SEPT6	0.442591468325833	0.683361828890144	0.393351800554017	0.246716985210671	5.19101949672266e-51	1.5573058490168e-47	1083	277565	no	no
ILC	TNRC6B	0.721016893827852	0.674095074747894	0.657433056325023	0.494284221713833	3.22122537515888e-102	9.66367612547665e-99	1083	277565	no	no
ILC	FAM129A	0.551020020724102	0.674003270041072	0.463527239150508	0.305759011402734	3.9211867241337e-57	1.17635601724011e-53	1083	277565	no	no
ILC	ATP8A1	0.392241367091934	0.672911345550969	0.365650969529086	0.227355754507953	4.67485508815856e-43	1.40245652644757e-39	1083	277565	no	no
ILC	RPL41	0.365226136661259	0.651474106702333	0.950138504155125	0.907808981679967	5.2784403107999e-30	1.58353209323997e-26	1083	277565	no	no
ILC	CLDND1	0.358887865118286	0.650726709228476	0.28808864265928	0.174442022589303	7.80968465021525e-38	2.34290539506458e-34	1083	277565	no	no
ILC	RPS23	0.415789859965834	0.640550532803601	0.927054478301016	0.869432385207069	6.21472333744155e-39	1.86441700123246e-35	1083	277565	no	no
ILC	RPL10A	0.503756036129071	0.63804839077319	0.88550323176362	0.802828166375444	1.72648830344754e-52	5.17946491034261e-49	1083	277565	no	no
ILC	SPRY1	0.301783942777686	0.637454838456546	0.231763619575254	0.137708284545962	3.38305929284832e-28	1.0149177878545e-24	1083	277565	no	no
ILC	RPS7	0.539493014074136	0.635185115645688	0.910433979686057	0.842789977122476	2.40553200984683e-71	7.2165960295405e-68	1083	277565	no	no
ILC	ADGRE5	0.83956954243057	0.628149851601674	0.649122807017544	0.496608001729325	1.96556679734473e-100	5.89670039203417e-97	1083	277565	no	no
ILC	RIN3	0.523962268439334	0.623343869408044	0.470914127423823	0.323066669068506	2.96341868181715e-60	8.89025604545144e-57	1083	277565	no	no
ILC	RPL34	0.4568865077838	0.618387149904163	0.938134810710988	0.890281555671644	7.21114855266977e-48	2.16334456580093e-44	1083	277565	no	no
ILC	RAB8B	0.556553455181499	0.616088125353099	0.517082179132041	0.36637544358979	8.85382294716644e-64	2.65614688414993e-60	1083	277565	no	no
ILC	PRKACB	0.252013673458106	0.615243158128044	0.231763619575254	0.140367121214851	9.63355021514932e-26	2.8900650645448e-22	1083	277565	no	no
ILC	CLASP1	0.494728611484067	0.612298999999756	0.433979686057248	0.293657341523607	2.45165088346221e-56	7.35495265038662e-53	1083	277565	no	no
ILC	RPL14	0.392271166625696	0.609123463325696	0.914127423822715	0.852095905463585	1.4421208655798e-36	4.3263625967394e-33	1083	277565	no	no
ILC	RPSA	0.58284634062086	0.607414409727684	0.855032317636196	0.762163817484193	1.74338890182808e-71	5.23016670548423e-68	1083	277565	no	no
ILC	PTPN4	0.356755313922534	0.596152344768828	0.335180055401662	0.217495001170897	5.33496914665012e-37	1.60049074399504e-33	1083	277565	no	no
ILC	RPS19	0.525927627921337	0.592950848135002	0.934441366574331	0.886707618035415	4.73104739152374e-58	1.41931421745712e-54	1083	277565	no	no
ILC	TNFAIP3	0.640563743921147	0.590141979083692	0.585410895660203	0.438945832507701	1.2338177879377e-55	3.70145336381309e-52	1083	277565	no	no
ILC	RPL15	0.450562914860744	0.58933000161938	0.910433979686057	0.848770558247618	3.2623434078919e-46	9.7870302236757e-43	1083	277565	no	no
ILC	RPS5	0.438462122386264	0.58906274271241	0.881809787626962	0.804906958730387	5.51229684450433e-41	1.6536890533513e-37	1083	277565	no	no
ILC	MARCH3	0.291831845842601	0.581408974035351	0.253000923361034	0.159375281465603	2.05053775462173e-25	6.15161326386518e-22	1083	277565	no	no
ILC	OFD1	0.332293763180578	0.579344070754735	0.28808864265928	0.184962080954011	1.02952282933217e-31	3.08856848799652e-28	1083	277565	no	no
ILC	LSP1	0.387555796529979	0.578418682183697	0.435826408125577	0.302314773116207	2.31921321011643e-40	6.95763963034928e-37	1083	277565	no	no
ILC	H3F3B	0.662196745809855	0.578052601929617	0.905817174515235	0.843060184101021	2.99732269766616e-97	8.99196809299847e-94	1083	277565	no	no
ILC	ARHGDIB	0.559878300192301	0.571652600540294	0.678670360110803	0.54370327670996	1.25589855866986e-63	3.76769567600958e-60	1083	277565	no	no
ILC	RPS14	0.38992462731498	0.57004887610511	0.929824561403509	0.881624124079045	5.34302417671786e-35	1.60290725301536e-31	1083	277565	no	no
ILC	RNF115	0.513704942392125	0.568831031301105	0.439519852262235	0.307524363662566	3.59061739287457e-54	1.07718521786237e-50	1083	277565	no	no
ILC	PLEKHA2	0.412486050622704	0.56168109262402	0.371191135734072	0.251940986795886	1.45449764828522e-40	4.36349294485566e-37	1083	277565	no	no
ILC	DOCK10	0.494723652410718	0.557166060860447	0.532779316712835	0.395085835750185	6.82169124324312e-49	2.04650737297294e-45	1083	277565	no	no
ILC	CDC14A	0.289735553987769	0.554463267581776	0.280701754385965	0.183254372849603	3.61914799663247e-24	1.08574439898974e-20	1083	277565	no	no
ILC	RASA3	0.255425050803234	0.553850802290475	0.245614035087719	0.157793669951183	8.67541487555804e-22	2.60262446266741e-18	1083	277565	no	no
ILC	SARAF	0.644756177657355	0.553586425357161	0.80517082179132	0.703402806549817	8.95341030086337e-96	2.68602309025901e-92	1083	277565	no	no
ILC	AC004797.1	0.273809545460371	0.552110998371439	0.250230840258541	0.161342388269414	4.24861631240134e-24	1.2745848937204e-20	1083	277565	no	no
ILC	CLEC2B	0.449134711198242	0.550618472256052	0.451523545706371	0.321920991479473	2.60010842969e-47	7.80032528906999e-44	1083	277565	no	no
ILC	RASSF1	0.273815897376056	0.547523288132108	0.259464450600185	0.168663196008142	5.83667650097774e-25	1.75100295029332e-21	1083	277565	no	no
ILC	ARAP2	0.376152169669842	0.540575109812404	0.350877192982456	0.239547493379929	2.55721573356697e-34	7.67164720070092e-31	1083	277565	no	no
ILC	MPZL3	0.259842566977014	0.537531405400266	0.215143120960295	0.138216273665628	4.47207090974864e-20	1.34162127292459e-16	1083	277565	no	no
ILC	HLA-B	0.426240539246359	0.52667082035564	0.899353647276085	0.840149154252157	2.11536238998127e-29	6.34608716994382e-26	1083	277565	no	no
ILC	SFMBT2	0.403351195862613	0.524978067581441	0.372114496768236	0.259679714661431	8.17092827436174e-35	2.45127848230852e-31	1083	277565	no	no
ILC	LINC01619	0.470530894094815	0.522697800373887	0.566020313942752	0.436023994379695	8.5392200122964e-39	2.56176600368892e-35	1083	277565	no	no
ILC	PLA2G6	0.250593813991311	0.516866262508884	0.223453370267775	0.146657539675391	1.09803311147646e-19	3.29409933442939e-16	1083	277565	no	no
ILC	RORA	0.437717759781661	0.513631613387612	0.461680517082179	0.339152991191252	1.95885749997141e-36	5.87657249991422e-33	1083	277565	no	no
ILC	PDCD4	0.39878737805771	0.49613105560175	0.403508771929825	0.291805523030641	7.23498879868925e-38	2.17049663960678e-34	1083	277565	no	no
ILC	ARHGEF1	0.259838412141331	0.490540077253176	0.264081255771006	0.180303712643885	1.32799927925602e-21	3.98399783776805e-18	1083	277565	no	no
ILC	LAT2	0.286028116501493	0.488396848288475	0.261311172668513	0.178516743825771	1.45011100754522e-22	4.35033302263566e-19	1083	277565	no	no
ILC	RPL27	0.264437287017305	0.483913713132724	0.895660203139428	0.840520238502693	4.66935779437221e-17	1.40080733831166e-13	1083	277565	no	no
ILC	PAXX	0.353681759683275	0.480863966693371	0.333333333333333	0.236254571001387	4.83208244317176e-30	1.44962473295153e-26	1083	277565	no	no
ILC	RPL18A	0.376908330903076	0.479488328806217	0.911357340720222	0.863675175184191	5.17181777107587e-31	1.55154533132276e-27	1083	277565	no	no
ILC	CDC42SE1	0.389283548955147	0.478892534471359	0.384118190212373	0.278774341145317	3.90807133707438e-34	1.17242140112231e-30	1083	277565	no	no
ILC	PCED1B-AS1	0.293839476294389	0.471542512527033	0.333333333333333	0.237940662547511	2.19280745735761e-24	6.57842237207283e-21	1083	277565	no	no
ILC	CASK	0.418735666842376	0.471507465099388	0.376731301939058	0.273989876245204	7.910499141065e-35	2.3731497423195e-31	1083	277565	no	no
ILC	CD53	0.399364234522469	0.47134280677364	0.598337950138504	0.481714193071893	3.1502332158303e-39	9.45069964749089e-36	1083	277565	no	no
ILC	CDK17	0.454073825537857	0.46890553436356	0.419205909510619	0.311173959252788	7.39702791086516e-38	2.21910837325955e-34	1083	277565	no	no
ILC	IER2	0.559235621872744	0.467028256127571	0.595567867036011	0.479920018734351	3.11806279188706e-54	9.35418837566118e-51	1083	277565	no	no
ILC	RASSF8	0.31365407488624	0.46407421921704	0.236380424746076	0.163096932250104	5.36592186834925e-20	1.60977656050478e-16	1083	277565	no	no
ILC	RPL32	0.331959360385862	0.461966378693649	0.930747922437673	0.893797849152451	1.09289272303192e-26	3.27867816909577e-23	1083	277565	no	no
ILC	AC004086.1	0.365052778119926	0.460410067262517	0.884579870729455	0.828162772683876	7.84356751813448e-34	2.35307025544034e-30	1083	277565	no	no
ILC	FXYD5	0.601327223364055	0.458943752967548	0.621421975992613	0.509041125502135	1.35141614803953e-68	4.05424844411858e-65	1083	277565	no	no
ILC	NFKB1	0.638613603416619	0.458774595675492	0.573407202216066	0.459269000054041	1.04532769277997e-51	3.13598307833991e-48	1083	277565	no	no
ILC	BCL2	0.306897552434754	0.456489820709565	0.295475530932595	0.210066110640751	4.00927234981119e-20	1.20278170494336e-16	1083	277565	no	no
ILC	GYPC	0.370286304968774	0.45402243624702	0.431209602954755	0.32504458415146	3.65227610656127e-33	1.09568283196838e-29	1083	277565	no	no
ILC	SACM1L	0.258074073046479	0.453957544736864	0.240073868882733	0.167294147316845	6.42118912896453e-19	1.92635673868936e-15	1083	277565	no	no
ILC	SMG1P3	0.258072638365053	0.452661470722287	0.248384118190212	0.173836758957361	3.17837808144995e-18	9.53513424434985e-15	1083	277565	no	no
ILC	TXNIP	0.572292301301426	0.446966812016135	0.752539242843952	0.660155278943671	8.40233501383958e-46	2.52070050415187e-42	1083	277565	no	no
ILC	PRMT9	0.253739757676861	0.431329547824482	0.223453370267775	0.157689189919478	5.41608292392846e-15	1.62482487717854e-11	1083	277565	no	no
ILC	CRYBG1	0.417932075096012	0.429775586608131	0.413665743305632	0.314690252733594	1.79175892587189e-30	5.37527677761566e-27	1083	277565	no	no
ILC	TC2N	0.276558162164673	0.429323761823399	0.281625115420129	0.203469457604525	2.54087949181659e-18	7.62263847544978e-15	1083	277565	no	no
ILC	CHST11	0.544380196392442	0.428273028742887	0.638965835641736	0.535452956965035	5.25004952775656e-51	1.57501485832697e-47	1083	277565	no	no
ILC	STK17B	0.558875150528665	0.427872564295374	0.615881809787627	0.510943382631095	8.05642767115185e-57	2.41692830134555e-53	1083	277565	no	no
ILC	PDE4A	0.331138773428691	0.427645040524573	0.337950138504155	0.249847783402086	2.08832319378838e-23	6.26496958136515e-20	1083	277565	no	no
ILC	MAFF	0.311936627470065	0.424123724918698	0.298245614035088	0.217736386071731	9.87179016917078e-23	2.96153705075123e-19	1083	277565	no	no
ILC	AUTS2	0.331715163634261	0.422832217856678	0.427516158818098	0.328593302469692	2.55703117937643e-22	7.67109353812929e-19	1083	277565	no	no
ILC	RPL27A	0.320484372513068	0.422483931607811	0.900277008310249	0.854920469079315	9.54492204715937e-20	2.86347661414781e-16	1083	277565	no	no
ILC	FNBP1	0.500858989290474	0.415509588354386	0.575253924284395	0.47191108389026	3.14856349177351e-44	9.44569047532053e-41	1083	277565	no	no
ILC	AKT3	0.389300029383914	0.408979599865903	0.419205909510619	0.324161908021544	9.00820379348428e-29	2.70246113804529e-25	1083	277565	no	no
ILC	SMAP2	0.422389667176879	0.406526500652927	0.480147737765466	0.380858537639832	2.25438949266011e-34	6.76316847798033e-31	1083	277565	no	no
ILC	RPL5	0.362496787928256	0.406407650726104	0.862419205909511	0.80632644605768	7.98851060835394e-31	2.39655318250618e-27	1083	277565	no	no
ILC	RPL7	0.351586862950923	0.398824818661145	0.879963065558633	0.830609046529642	1.06314322165009e-27	3.18942966495028e-24	1083	277565	no	no
ILC	ZNF331	0.467397623327256	0.397722532305359	0.512465373961219	0.413892241456956	3.03020518138315e-27	9.09061554414944e-24	1083	277565	no	no
ILC	REL	0.577560174576559	0.397219786107345	0.532779316712835	0.4338803523499	5.73970148066323e-50	1.72191044419897e-46	1083	277565	no	no
ILC	EPC1	0.462766939053602	0.396675053192045	0.505078485687904	0.407000162124187	8.59193117326821e-45	2.57757935198046e-41	1083	277565	no	no
ILC	TNRC6C	0.256978611650313	0.396238068594627	0.249307479224377	0.182825644443644	3.88406624240676e-16	1.16521987272203e-12	1083	277565	no	no
ILC	TGFB1	0.508836585076362	0.392924491925153	0.523545706371191	0.425860609226668	1.82516205327456e-43	5.47548615982367e-40	1083	277565	no	no
ILC	RPS2	0.251066373580527	0.38835859970556	0.892890120036934	0.849217300452146	1.26097865670024e-10	3.78293597010072e-07	1083	277565	no	no
ILC	ATM	0.357550193194744	0.385736195159005	0.34533702677747	0.264111109109578	4.0042756338741e-25	1.20128269016223e-21	1083	277565	no	no
ILC	ARID4B	0.528881003027646	0.381209026431468	0.59741458910434	0.503280312719543	3.09495773534142e-58	9.28487320602426e-55	1083	277565	no	no
ILC	RPS24	0.268126705486611	0.380413441635939	0.919667590027701	0.886170806838038	1.00916910682705e-18	3.02750732048116e-15	1083	277565	no	no
ILC	HIP1	0.43693796064843	0.373419599756473	0.397968605724838	0.312820420442059	3.3665161734347e-30	1.00995485203041e-26	1083	277565	no	no
ILC	IRF1	0.332885483346307	0.360058056088482	0.357340720221607	0.279606578639238	1.84126448720986e-22	5.52379346162957e-19	1083	277565	no	no
ILC	DENND4A	0.622859267603482	0.356652867345867	0.586334256694367	0.497962639381766	1.8434753015436e-55	5.53042590463081e-52	1083	277565	no	no
ILC	RABGAP1L	0.582404526617579	0.353823675787516	0.650969529085873	0.566814980274891	3.68604043286676e-65	1.10581212986003e-61	1083	277565	no	no
ILC	RSRP1	0.390986103437852	0.348277061364166	0.457063711911357	0.372784753120891	3.24857604442949e-32	9.74572813328848e-29	1083	277565	no	no
ILC	PACS1	0.317897537659828	0.347496132000142	0.364727608494922	0.288667519319799	1.56429519037793e-20	4.69288557113379e-17	1083	277565	no	no
ILC	PPP3CC	0.333717467919363	0.347124898589498	0.361957525392428	0.286293300668312	2.45949127254096e-22	7.37847381762289e-19	1083	277565	no	no
ILC	APMAP	0.30278933383288	0.346867167844238	0.300092336103416	0.232749085799723	3.89175118861347e-19	1.16752535658404e-15	1083	277565	no	no
ILC	FAU	0.307787156102731	0.343059567383927	0.903970452446907	0.869302685857367	1.50672187266352e-30	4.52016561799055e-27	1083	277565	no	no
ILC	RACK1	0.260133335890605	0.34275855203734	0.867959372114497	0.823075675967791	4.94140186852022e-18	1.48242056055607e-14	1083	277565	no	no
ILC	MYO1F	0.322198093955245	0.337586653289377	0.39612188365651	0.318898276079477	1.89833649856219e-21	5.69500949568656e-18	1083	277565	no	no
ILC	SUN2	0.26721240677284	0.33437974343774	0.304709141274238	0.238938626988273	3.29829319486936e-17	9.89487958460809e-14	1083	277565	no	no
ILC	LINC02256	0.267313942868454	0.318299688271471	0.268698060941828	0.211074883360654	4.00270703705801e-15	1.2008121111174e-11	1083	277565	no	no
ILC	RPL29	0.284523205140409	0.315448353650299	0.887349953831948	0.85131410660566	2.03340774861702e-25	6.10022324585107e-22	1083	277565	no	no
ILC	NAP1L4	0.269854981187552	0.307243266823049	0.30286241920591	0.242303604561094	7.90291196115255e-16	2.37087358834577e-12	1083	277565	no	no
ILC	EEF1B2	0.379148990093477	0.303343797975298	0.755309325946445	0.694770594275215	2.03268952346514e-34	6.09806857039541e-31	1083	277565	no	no
ILC	SMARCA2	0.393526443732949	0.303236028951787	0.421975992613112	0.350325149064183	3.47460992830999e-27	1.042382978493e-23	1083	277565	no	no
ILC	CREM	0.413432557177416	0.298647686685016	0.445983379501385	0.373937636229352	2.7752390463966e-24	8.3257171391898e-21	1083	277565	no	no
ILC	RPL24	0.26702183834938	0.295089060135243	0.869806094182826	0.83217984976492	2.50924703872297e-20	7.52774111616891e-17	1083	277565	no	no
ILC	LEPROTL1	0.395660424593193	0.295042645004992	0.466297322253001	0.394141912705132	1.31473090578838e-29	3.94419271736513e-26	1083	277565	no	no
ILC	MPG	0.285611316558972	0.287917479709584	0.297322253000923	0.241017419343217	1.53900360576858e-16	4.61701081730573e-13	1083	277565	no	no
ILC	RPL37	0.306743187537689	0.283148063895999	0.907663896583564	0.88056851548286	1.45731647878819e-25	4.37194943636456e-22	1083	277565	no	no
ILC	RAB11A	0.703344333310965	0.28055149243198	0.655586334256694	0.589645668582134	2.09987961498088e-70	6.29963884494263e-67	1083	277565	no	no
ILC	MBNL1	0.505320726729069	0.279365320169182	0.821791320406279	0.776805432961649	1.81996829623723e-52	5.45990488871168e-49	1083	277565	no	no
ILC	SEC14L1	0.276857378784073	0.270429915496799	0.320406278855032	0.264719975501234	7.07184750154542e-15	2.12155425046363e-11	1083	277565	no	no
ILC	RPS21	0.296513804960984	0.269154394559839	0.896583564173592	0.868383982130312	4.8523273576096e-28	1.45569820728288e-24	1083	277565	no	no
ILC	RBM39	0.531788738201668	0.263874130856605	0.722068328716528	0.665934105524832	8.06859713558285e-70	2.42057914067486e-66	1083	277565	no	no
ILC	KMT2E	0.54236673972031	0.263293448993261	0.6398891966759	0.577136886855331	7.70732935970015e-60	2.31219880791004e-56	1083	277565	no	no
ILC	NR4A2	0.413222372706559	0.262726797604959	0.457987072945522	0.393882514005728	1.61870213248847e-22	4.85610639746541e-19	1083	277565	no	no
ILC	PTMA	0.265511618047288	0.262709559285975	0.907663896583564	0.882701349233513	2.23531855672794e-23	6.70595567018381e-20	1083	277565	no	no
ILC	GPATCH8	0.389283302461873	0.260591649730412	0.435826408125577	0.373209878767136	1.46339176599572e-27	4.39017529798715e-24	1083	277565	no	no
ILC	BTG2	0.296902804746723	0.258473027919764	0.353647276084949	0.297144812926702	3.19920228047299e-15	9.59760684141897e-12	1083	277565	no	no
ILC	EPB41	0.297865777778044	0.257628920197808	0.352723915050785	0.296478302379623	2.01284690821022e-16	6.03854072463067e-13	1083	277565	no	no
ILC	SEPT7	0.468977205133275	0.2564446719087	0.572483841181902	0.50881775439987	3.78008617536557e-47	1.13402585260967e-43	1083	277565	no	no
ILC	RPL18	0.329314082152572	0.256166971266075	0.88550323176362	0.856430025399456	8.63080671154483e-31	2.58924201346345e-27	1083	277565	no	no
ILC	SLA	0.273715521049957	0.251741602001561	0.392428439519852	0.334379334570281	4.41396436674513e-15	1.32418931002354e-11	1083	277565	no	no
ILC	ZHX2	0.321011906945635	0.250723570590604	0.349030470914127	0.294543620413237	2.52266094230126e-16	7.56798282690377e-13	1083	277565	no	no
ILC	ZC3HAV1	0.325896134511176	0.250383405595807	0.403508771929825	0.34504710608326	4.73691390921113e-18	1.42107417276334e-14	1083	277565	no	no
ILC	CCSER2	0.352566228990899	0.244545956349296	0.399815327793167	0.342899861293751	1.52718533440447e-21	4.58155600321342e-18	1083	277565	no	no
ILC	GMFG	0.250444475706221	0.227462638335945	0.516158818097876	0.459373480085746	1.52955121269113e-15	4.5886536380734e-12	1083	277565	no	no
ILC	SRSF5	0.501985429833065	0.217274630218495	0.662049861495845	0.611708969070308	6.94986722735955e-62	2.08496016820787e-58	1083	277565	no	no
ILC	PNN	0.27482163047526	0.213412400257638	0.334256694367498	0.28869634139751	1.34406526917378e-14	4.03219580752134e-11	1083	277565	no	no
ILC	JAK1	0.478961815642052	0.212862170766943	0.594644506001847	0.542391872174085	7.96348321715943e-47	2.38904496514783e-43	1083	277565	no	no
ILC	FAM177A1	0.443608744086506	0.207637501931853	0.48938134810711	0.437803757678382	5.60228487084486e-29	1.68068546125346e-25	1083	277565	no	no
ILC	ZFP36	0.535241932677842	0.207592697076508	0.696214219759926	0.650420622196603	7.86569628314214e-36	2.35970888494264e-32	1083	277565	no	no
ILC	SIK3	0.529765992759282	0.207554783626013	0.708217913204063	0.663350926809936	3.40799438993193e-43	1.02239831697958e-39	1083	277565	no	no
ILC	RALGAPA1	0.338383609056066	0.206092653442105	0.375807940904894	0.32893916740223	1.8376681770264e-17	5.51300453107919e-14	1083	277565	no	no
ILC	MAP3K8	0.422281711333118	0.203964282899719	0.57617728531856	0.525689478140255	8.73240063841656e-27	2.61972019152497e-23	1083	277565	no	no
ILC	PLAAT4	0.250618307379984	0.19994126866525	0.339796860572484	0.296611604489039	1.46871052498107e-11	4.40613157494321e-08	1083	277565	no	no
ILC	TUT4	0.267280272580402	0.196480090686608	0.329639889196676	0.287903734260444	8.00928459322905e-13	2.40278537796871e-09	1083	277565	no	no
ILC	RAP1GDS1	0.307282398881434	0.196473288955653	0.34533702677747	0.302494911101904	6.15689308006696e-15	1.84706792402009e-11	1083	277565	no	no
ILC	HLA-E	0.405085174629635	0.195027656064287	0.755309325946445	0.717244609370778	2.04682518844815e-40	6.14047556534445e-37	1083	277565	no	no
ILC	GAS5	0.290126372001492	0.191217886277899	0.63342566943675	0.587876713562589	7.95157483391885e-18	2.38547245017565e-14	1083	277565	no	no
ILC	EEF1D	0.348784942272855	0.184304580281478	0.822714681440443	0.793886116765442	4.43808406082388e-36	1.33142521824716e-32	1083	277565	no	no
ILC	PNRC1	0.391568597275139	0.180676792366128	0.646352723915051	0.603908994289626	5.43035996058546e-32	1.62910798817564e-28	1083	277565	no	no
ILC	HLA-C	0.367885907886145	0.178053044992374	0.775623268698061	0.742849422657756	1.58799998298226e-25	4.76399994894678e-22	1083	277565	no	no
ILC	NFKBIA	0.516951685661977	0.174647102141028	0.693444136657433	0.654931277358457	1.57735389741197e-32	4.73206169223592e-29	1083	277565	no	no
ILC	AC092881.1	0.350166810300535	0.173407221886512	0.377654662973223	0.337949669446796	1.40079321261152e-17	4.20237963783455e-14	1083	277565	no	no
ILC	PHF20	0.409247771840253	0.172748305200812	0.503231763619575	0.460126456865959	1.69678523315928e-27	5.09035569947784e-24	1083	277565	no	no
ILC	SSBP2	0.291753301060824	0.154126542468833	0.322253000923361	0.289705114117414	7.90658550312982e-10	2.37197565093894e-06	1083	277565	no	no
ILC	RICTOR	0.265251490825197	0.150111467019642	0.346260387811634	0.31324194332859	7.92040811868739e-12	2.37612243560622e-08	1083	277565	no	no
ILC	AC020916.1	0.289541264779806	0.144326526181056	0.337950138504155	0.306591248896655	8.53911963511219e-10	2.56173589053366e-06	1083	277565	no	no
ILC	IFI16	0.27307038004403	0.140540959691092	0.41735918744229	0.383704717813845	7.42004309808584e-14	2.22601292942575e-10	1083	277565	no	no
ILC	NOP53	0.397591060341126	0.135997623118411	0.616805170821791	0.584083007583809	9.42003498716585e-38	2.82601049614976e-34	1083	277565	no	no
ILC	CRY1	0.25340151745409	0.135274382919129	0.305632502308403	0.277870048457118	7.54935079827374e-09	2.26480523948212e-05	1083	277565	no	no
ILC	LYST	0.364231728438976	0.133234678539238	0.414589104339797	0.382739178210509	3.32916444528762e-18	9.98749333586285e-15	1083	277565	no	no
ILC	KAT6B	0.258438755720475	0.131221735280826	0.318559556786704	0.290933655179868	9.13350523418395e-10	2.74005157025518e-06	1083	277565	no	no
ILC	HELZ	0.284676982798338	0.126501656133793	0.357340720221607	0.328967989479942	1.53152453150602e-12	4.59457359451807e-09	1083	277565	no	no
ILC	ZBTB20	0.317406842724446	0.10944006121587	0.607571560480148	0.581092717021238	1.51865782265974e-18	4.55597346797922e-15	1083	277565	no	no
ILC	SMYD3	0.303930314607861	0.108811567238343	0.500461680517082	0.473283735341271	7.23623098182849e-15	2.17086929454855e-11	1083	277565	no	no
ILC	CLK1	0.265042367101995	0.100738161690436	0.38134810710988	0.357988218975735	2.25032658727685e-11	6.75097976183055e-08	1083	277565	no	no
ILC	SP100	0.33374272306087	0.097245415605193	0.467220683287165	0.443139444814728	7.97770596205759e-20	2.39331178861728e-16	1083	277565	no	no
ILC	EIF3G	0.386214019591478	0.0936184970048663	0.485687903970452	0.462363770648317	9.16212447262712e-28	2.74863734178814e-24	1083	277565	no	no
ILC	PNISR	0.334109675537991	0.0657866130763338	0.480147737765466	0.463772449696467	8.43017528190257e-21	2.52905258457077e-17	1083	277565	no	no
ILC	PABPC1	0.337678828782743	0.0634622435785687	0.810710987996307	0.800482769801668	3.80502616891518e-32	1.14150785067455e-28	1083	277565	no	no
ILC	ELF1	0.401501010403902	0.0574686498476307	0.660203139427516	0.64704483634464	1.4349406939204e-35	4.30482208176121e-32	1083	277565	no	no
ILC	FAM49B	0.347242037682376	0.0481250476553295	0.602031394275162	0.590351809486066	1.32019821412305e-25	3.96059464236916e-22	1083	277565	no	no
ILC	PPP1R2	0.265801794952047	0.0437175766570245	0.368421052631579	0.358427755660836	6.85501253622012e-10	2.05650376086604e-06	1083	277565	no	no
ILC	CIRBP	0.34499813918801	0.042499231729709	0.650046168051708	0.640177976329869	2.9706458382372e-31	8.91193751471161e-28	1083	277565	no	no
ILC	CUL3	0.274497349490209	0.0359057088727627	0.364727608494922	0.356572334408157	8.22428523837248e-10	2.46728557151174e-06	1083	277565	no	no
ILC	SSH2	0.381249743218873	0.0311457236895206	0.611265004616805	0.603736061823357	4.58003310158725e-26	1.37400993047618e-22	1083	277565	no	no
ILC	RPS6KA3	0.278966052137241	0.031033501645044	0.40258541089566	0.395233548898456	1.46605615336936e-10	4.39816846010807e-07	1083	277565	no	no
ILC	CELF2	0.286658769271479	0.0225260939747918	0.664819944598338	0.659629276025436	4.79097702408872e-16	1.43729310722662e-12	1083	277565	no	no
ILC	SMCHD1	0.257081867551496	0.0171124433111911	0.497691597414589	0.493415956622773	7.65480665717323e-11	2.29644199715197e-07	1083	277565	no	no
ILC	HMGB1	0.29079265180955	0.0140897336620447	0.713758079409049	0.71067317565255	1.50074659950877e-26	4.5022397985263e-23	1083	277565	no	no
ILC	CCNH	0.313681325834077	0.00936505719213794	0.505078485687904	0.502732693243024	7.13081417319623e-13	2.13924425195887e-09	1083	277565	no	no
ILC	MAPK1	0.289552550966852	0.00141628914133815	0.397968605724838	0.397723055860789	3.60227416937823e-11	1.08068225081347e-07	1083	277565	no	no
ILC	ARF6	0.296543208744336	0.00105093129204998	0.443213296398892	0.443006142705312	3.33916269685236e-13	1.00174880905571e-09	1083	277565	no	no
ILC	ST3GAL1	0.259249935301743	-0.00403247099711516	0.389658356417359	0.390719290976888	1.22650953589131e-08	3.67952860767393e-05	1083	277565	no	no
ILC	SRSF7	0.260095416065935	-0.0198228107581617	0.469990766389658	0.474959018608254	3.67703118419465e-12	1.1031093552584e-08	1083	277565	no	no
ILC	PPP2R5C	0.275947002217829	-0.0337241328484287	0.462603878116344	0.471032010520058	1.64740947017265e-10	4.94222841051795e-07	1083	277565	no	no
ILC	PPP3CA	0.310798486998832	-0.0427868437251014	0.523545706371191	0.534184785545728	2.67351446418141e-15	8.02054339254424e-12	1083	277565	no	no
ILC	BRAF	0.28370264869082	-0.0519456709582066	0.472760849492151	0.485749283951507	1.84686800254482e-11	5.54060400763445e-08	1083	277565	no	no
ILC	RPL3P4	0.252806579815654	-0.0525084217151306	0.415512465373961	0.428396952065282	2.33772549851767e-08	7.013176495553e-05	1083	277565	no	no
ILC	STAG1	0.252551441379085	-0.0676188491611853	0.499538319482918	0.516437591194855	5.63253867629429e-11	1.68976160288829e-07	1083	277565	no	no
ILC	GPBP1	0.285213303464433	-0.0686195399246531	0.480147737765466	0.497310539873543	3.09198309727924e-13	9.27594929183772e-10	1083	277565	no	no
ILC	MBP	0.258429857507257	-0.0687164879430556	0.43213296398892	0.449130834219012	5.61394501713712e-09	1.68418350514114e-05	1083	277565	no	no
ILC	ESYT2	0.270422918310684	-0.0707222921107999	0.409048938134811	0.426332570749194	1.24011771386736e-07	0.000372035314160208	1083	277565	no	no
ILC	HNRNPA0	0.252916262992929	-0.0711988907625646	0.434903047091413	0.452535442148686	8.2117981699486e-11	2.46353945098458e-07	1083	277565	no	no
ILC	FUS	0.263562159214396	-0.0902023649029829	0.488457987072946	0.511015437825374	1.49380547457538e-12	4.48141642372614e-09	1083	277565	no	no
ILC	DDX5	0.332987617627545	-0.0913393167200325	0.765466297322253	0.781233224650082	2.34637907173861e-31	7.03913721521583e-28	1083	277565	no	no
ILC	EML4	0.286341314363101	-0.0933265625506207	0.56140350877193	0.584180282096086	6.22169131745678e-13	1.86650739523703e-09	1083	277565	no	no
cDC1	CLEC9A	1.58171183135097	7.15623456125108	0.857142857142857	0.00462152711643301	0	0	385	278263	no	no
cDC1	XCR1	0.632481730781312	6.82542971335342	0.514285714285714	0.00114639747289435	0	0	385	278263	no	no
cDC1	CCSER1	2.23002162783501	5.31266116356436	0.987012987012987	0.25427742818844	0	0	385	278263	no	no
cDC1	AC099560.1	1.17394202436757	5.10516024756608	0.667532467532468	0.0120066268242634	0	0	385	278263	no	no
cDC1	HLA-DQA1	2.65950061087447	5.04884259559001	0.992207792207792	0.412199969093987	2.92686470520594e-266	8.78059411561783e-263	385	278263	no	no
cDC1	CLNK	1.52124097256363	4.91770905809154	0.818181818181818	0.0317002260451443	0	0	385	278263	no	no
cDC1	HLA-DOB	0.604016072420525	4.91543422861861	0.511688311688312	0.00762228539187747	0	0	385	278263	no	no
cDC1	DNASE1L3	0.978593572749009	4.70781913025533	0.6	0.013339897866407	0	0	385	278263	no	no
cDC1	NAPSB	2.26459016119682	4.69385315363654	0.903896103896104	0.078379087410112	0	0	385	278263	no	no
cDC1	S100B	1.60606132969535	4.62777633626324	0.675324675324675	0.0198876602351013	0	0	385	278263	no	no
cDC1	HDAC9	2.18181871328806	4.61863384369414	0.948051948051948	0.149592292184013	0	0	385	278263	no	no
cDC1	IDO1	1.25634066423823	4.49852857613119	0.727272727272727	0.0287282175495844	0	0	385	278263	no	no
cDC1	WDFY4	2.14939169624044	4.47485001156691	0.932467532467532	0.133855381419736	0	0	385	278263	no	no
cDC1	BTLA	0.400653232012165	4.33590977306844	0.392207792207792	0.00838415455881666	0	0	385	278263	no	no
cDC1	LGALS2	1.44627551479982	4.30016974928918	0.771428571428571	0.0436134160847831	0	0	385	278263	no	no
cDC1	C1orf54	1.80062153286115	4.21016772862268	0.877922077922078	0.0956612988431807	0	0	385	278263	no	no
cDC1	P2RY14	0.825469600120866	4.2000743251976	0.6	0.0219720192767274	0	0	385	278263	no	no
cDC1	MCOLN2	1.02295891221215	4.16720236444694	0.732467532467532	0.040576720584483	0	0	385	278263	no	no
cDC1	SEMA7A	0.338702935716533	4.03773981002834	0.296103896103896	0.0073815059853448	0	0	385	278263	no	no
cDC1	FLT3	1.07303248343067	4.00668477797738	0.714285714285714	0.0433906052906782	0	0	385	278263	no	no
cDC1	GNAO1	0.553789773090598	3.92824278097426	0.480519480519481	0.017878769365672	0	0	385	278263	no	no
cDC1	HLA-DPB1	3.27644602621458	3.8874649987073	0.987012987012987	0.586441603806471	1.74415529161202e-238	5.23246587483606e-235	385	278263	no	no
cDC1	WFDC21P	2.11900744608536	3.88371887378313	0.890909090909091	0.142577345892196	0	0	385	278263	no	no
cDC1	ZBTB46	1.13361962099552	3.86020731960425	0.761038961038961	0.0626457703683206	0	0	385	278263	no	no
cDC1	ENPP1	0.36694718868406	3.83702395215565	0.348051948051948	0.0113956940017178	0	0	385	278263	no	no
cDC1	CPVL	2.18275835703986	3.69106985964798	0.924675324675325	0.231629789084427	0	0	385	278263	no	no
cDC1	SLAMF7	0.709995879501057	3.64941270880627	0.574025974025974	0.0338313034790827	0	0	385	278263	no	no
cDC1	RUBCNL	1.00766989671724	3.61360377771628	0.688311688311688	0.0560584770522851	0	0	385	278263	no	no
cDC1	P2RY6	0.458390554066695	3.58106998694374	0.392207792207792	0.0176703334615094	0	0	385	278263	no	no
cDC1	HLA-DRB1	2.52744941678823	3.51520259468064	0.984415584415584	0.634565141610635	2.36316529757728e-192	7.08949589273183e-189	385	278263	no	no
cDC1	DUSP4	1.31637317416631	3.45874332958373	0.761038961038961	0.0907846174302728	0	0	385	278263	no	no
cDC1	IDO2	0.480613329664291	3.45850894389175	0.415584415584416	0.0219109259944729	0	0	385	278263	no	no
cDC1	PADI2	0.580350177680557	3.42190692995722	0.407792207792208	0.022007956501583	0	0	385	278263	no	no
cDC1	ZNF366	0.349321452366006	3.38035951503259	0.314285714285714	0.015391913405663	0	0	385	278263	no	no
cDC1	HLA-DQB1	2.3613138318623	3.3544337164085	0.971428571428571	0.532158425662054	7.16174498822769e-217	2.14852349646831e-213	385	278263	no	no
cDC1	CADM1	1.29106874535126	3.33462161240374	0.888311688311688	0.219066135274902	8.08011241994892e-252	2.42403372598468e-248	385	278263	no	no
cDC1	RAB7B	1.13003993278023	3.3260616454264	0.693506493506494	0.075029738053568	0	0	385	278263	no	no
cDC1	ETV6	1.47698618548426	3.3255648740279	0.968831168831169	0.517898534839343	3.30617987295357e-159	9.91853961886072e-156	385	278263	no	no
cDC1	FNBP1	1.41896170427601	3.28758876209744	0.961038961038961	0.4716365452827	1.63634192731815e-151	4.90902578195446e-148	385	278263	no	no
cDC1	TSPAN33	0.263921114300155	3.28023897724284	0.27012987012987	0.0137711445646744	0	0	385	278263	no	no
cDC1	SERPINB9	1.49879836183946	3.27974758474639	0.87012987012987	0.200030187268879	3.0935689256586e-278	9.28070677697581e-275	385	278263	no	no
cDC1	ADAM19	0.85973968605357	3.22903652001566	0.67012987012987	0.0743109935564556	0	0	385	278263	no	no
cDC1	MIR924HG	0.708354005050462	3.2001075471823	0.509090909090909	0.0405479708045985	0	0	385	278263	no	no
cDC1	TTYH2	0.531558823438956	3.18884545348106	0.45974025974026	0.0338995842063084	0	0	385	278263	no	no
cDC1	SLCO5A1	0.329899660785202	3.18408056706067	0.309090909090909	0.0182309541692571	0	0	385	278263	no	no
cDC1	CD74	2.93437837093496	3.15047825734973	0.981818181818182	0.683702109155727	2.33197655484397e-194	6.99592966453191e-191	385	278263	no	no
cDC1	CBFA2T3	0.295228833952369	3.14161873757146	0.311688311688312	0.019233602742729	0	0	385	278263	no	no
cDC1	NEGR1	1.00516967046825	3.14071948568616	0.703896103896104	0.0930163190938069	0	0	385	278263	no	no
cDC1	HLA-DRA	2.73942620009224	3.11214329392645	0.974025974025974	0.614138423002699	8.83088014500523e-187	2.64926404350157e-183	385	278263	no	no
cDC1	SEPT6	1.253551838277	3.08161761416063	0.877922077922078	0.24641436339003	1.78430495123575e-226	5.35291485370724e-223	385	278263	no	no
cDC1	SIPA1L3	1.37649465778976	3.05431922160984	0.893506493506493	0.281320189892296	1.9007642686158e-226	5.70229280584739e-223	385	278263	no	no
cDC1	CD226	0.656494639300238	3.05120867128376	0.584415584415584	0.0623151478996489	0	0	385	278263	no	no
cDC1	NAAA	1.32590758953993	3.02227267783497	0.820779220779221	0.181490172965863	4.82486147915425e-297	1.44745844374628e-293	385	278263	no	no
cDC1	IRF8	1.41477607321673	3.02184692608344	0.844155844155844	0.207652472660756	5.18984515910284e-278	1.55695354773085e-274	385	278263	no	no
cDC1	LINC01374	0.434888545959174	3.01524939974329	0.363636363636364	0.0272943222778451	0	0	385	278263	no	no
cDC1	HLA-DPA1	2.86245079176228	2.96071225507295	0.966233766233766	0.588274402274108	1.22003685677064e-210	3.66011057031191e-207	385	278263	no	no
cDC1	FGL2	0.984775396934208	2.96059880226502	0.724675324675325	0.119649396434309	4.44230454602357e-302	1.33269136380707e-298	385	278263	no	no
cDC1	CLECL1	0.438824728615192	2.95138092052806	0.374025974025974	0.030323830333174	0	0	385	278263	no	no
cDC1	DAPP1	0.850900353205907	2.94499200185417	0.677922077922078	0.0994922070127901	0	0	385	278263	no	no
cDC1	IRAK2	1.06198059654433	2.94091758080071	0.748051948051948	0.135159902681995	5.25972162316616e-288	1.57791648694985e-284	385	278263	no	no
cDC1	LDLRAD4	1.21989401626607	2.92799283877255	0.924675324675325	0.392682462274898	1.61449368291091e-145	4.84348104873272e-142	385	278263	no	no
cDC1	DENND1B	1.21834929432324	2.91093401864892	0.88051948051948	0.284364072837567	6.08143013543447e-209	1.82442904063034e-205	385	278263	no	no
cDC1	GNG7	0.944168759342992	2.90739772798848	0.72987012987013	0.12825636178723	8.33380069612702e-299	2.50014020883811e-295	385	278263	no	no
cDC1	CD83	1.6052976628422	2.88002589527039	0.924675324675325	0.404178780506212	1.64883178038459e-166	4.94649534115376e-163	385	278263	no	no
cDC1	SULF2	0.835831210842701	2.86127263740087	0.690909090909091	0.113123196400528	2.97918064569087e-286	8.93754193707261e-283	385	278263	no	no
cDC1	RAMP1	0.597423017234392	2.85941628156616	0.425974025974026	0.0408174999910157	0	0	385	278263	no	no
cDC1	ZEB1	0.802027546618463	2.79839099188053	0.688311688311688	0.118319719114651	3.53721423733942e-248	1.06116427120183e-244	385	278263	no	no
cDC1	AUTS2	1.12990060307979	2.72898724171338	0.883116883116883	0.328211080883912	2.62331158602019e-136	7.86993475806056e-133	385	278263	no	no
cDC1	SLC24A4	0.390507292730651	2.70862201056257	0.366233766233766	0.0371267469983433	2.28375854632598e-254	6.85127563897794e-251	385	278263	no	no
cDC1	PALD1	0.338016079071496	2.70519012433225	0.337662337662338	0.0330191221973457	1.61436386464002e-240	4.84309159392005e-237	385	278263	no	no
cDC1	RGS10	1.46154072418861	2.69260010234088	0.872727272727273	0.315187430596234	6.42933758558298e-207	1.92880127567489e-203	385	278263	no	no
cDC1	SLC9A7	0.710962247938336	2.68465490886471	0.568831168831169	0.0825406180483931	1.99645745625818e-282	5.98937236877453e-279	385	278263	no	no
cDC1	CCDC26	0.683952284392868	2.67812217923098	0.496103896103896	0.0633465462530052	4.18698697648089e-280	1.25609609294427e-276	385	278263	no	no
cDC1	CST7	0.878810756552394	2.66509337075912	0.628571428571429	0.105227788099747	4.03407939586576e-232	1.21022381875973e-228	385	278263	no	no
cDC1	CYP2S1	0.405670486043707	2.66221173072617	0.4	0.0445046592612025	5.06588870730625e-254	1.51976661219187e-250	385	278263	no	no
cDC1	SERPINF1	0.957498774389159	2.65331475617681	0.688311688311688	0.134311784175402	1.81421491438544e-244	5.44264474315633e-241	385	278263	no	no
cDC1	CLEC7A	0.905440871944516	2.65156851059061	0.87012987012987	0.319097400660526	7.00236061811485e-132	2.10070818543446e-128	385	278263	no	no
cDC1	ASAP1	1.0638876278067	2.64323000910629	0.932467532467532	0.491085771374563	1.54720286662e-104	4.64160859986e-101	385	278263	no	no
cDC1	CPNE3	1.20688502913255	2.63046255722981	0.831168831168831	0.260641910710371	1.28873269288062e-220	3.86619807864187e-217	385	278263	no	no
cDC1	AP000462.1	0.299778597721474	2.57004348312103	0.290909090909091	0.0305178913473944	4.90779089492013e-193	1.47233726847604e-189	385	278263	no	no
cDC1	ST18	0.382689572979493	2.56860285567975	0.355844155844156	0.0406809385365643	2.21770215297953e-214	6.65310645893859e-211	385	278263	no	no
cDC1	HLA-DPB2	0.270025333162222	2.55095163487198	0.246753246753247	0.0250015273320564	9.21659070880102e-172	2.7649772126403e-168	385	278263	no	no
cDC1	PFKFB3	1.116118638698	2.52804749420998	0.838961038961039	0.292345730478001	1.31571986839628e-157	3.94715960518884e-154	385	278263	no	no
cDC1	HAVCR2	0.89085462956299	2.526004692779	0.807792207792208	0.25060105008571	1.65356879762475e-157	4.96070639287426e-154	385	278263	no	no
cDC1	LSP1	1.23937298991399	2.52010594276123	0.844155844155844	0.302084718413875	1.83883060194836e-169	5.51649180584509e-166	385	278263	no	no
cDC1	ICAM3	0.642383620118364	2.51175601169246	0.625974025974026	0.119394242137834	1.04715771305526e-203	3.14147313916577e-200	385	278263	no	no
cDC1	BATF3	0.439074308281797	2.51133252265366	0.467532467532468	0.0665413655426701	3.51870145511027e-222	1.05561043653308e-218	385	278263	no	no
cDC1	CIITA	0.8561211690256	2.50210498959612	0.742857142857143	0.190844632595782	5.62520043180442e-189	1.68756012954133e-185	385	278263	no	no
cDC1	HLA-DRB6	1.82574438717226	2.49685224881575	0.872727272727273	0.3588799085757	1.21470829214276e-175	3.64412487642828e-172	385	278263	no	no
cDC1	VAC14	0.898301120216549	2.48582207813256	0.737662337662338	0.189209488864851	2.83718632852459e-202	8.51155898557378e-199	385	278263	no	no
cDC1	BASP1	0.895718919240613	2.48100164202325	0.831168831168831	0.290455432450595	3.24000437928078e-121	9.72001313784233e-118	385	278263	no	no
cDC1	NCALD	0.685079047320699	2.48002162786285	0.61038961038961	0.115854425489555	1.79716700834534e-196	5.39150102503602e-193	385	278263	no	no
cDC1	KAT2B	0.819962895410612	2.47637042307954	0.683116883116883	0.153106952774893	7.17843654501443e-198	2.15353096350433e-194	385	278263	no	no
cDC1	CLIC2	0.765030861832991	2.46651814491255	0.680519480519481	0.152837423588476	4.27446166415851e-206	1.28233849924755e-202	385	278263	no	no
cDC1	RAB11FIP1	1.0376187108887	2.44828629790136	0.919480519480519	0.493109037133934	3.12041207347169e-103	9.36123622041507e-100	385	278263	no	no
cDC1	RGS18	0.340772496708832	2.44822976276971	0.350649350649351	0.0446699704955384	1.71924325003838e-182	5.15772975011514e-179	385	278263	no	no
cDC1	CCL17	0.501596475165564	2.43462576268582	0.238961038961039	0.0268738567470343	1.01609902028935e-147	3.04829706086806e-144	385	278263	no	no
cDC1	PAK1	0.74842907533406	2.41927145516417	0.727272727272727	0.191326191408847	5.38837953842414e-173	1.61651386152724e-169	385	278263	no	no
cDC1	KCNK6	0.539416142721886	2.39449734650523	0.503896103896104	0.084790288324355	1.17413092049602e-201	3.52239276148806e-198	385	278263	no	no
cDC1	TOX	0.808764763503355	2.38776587992144	0.719480519480519	0.190201356270866	2.18282674407204e-156	6.54848023221612e-153	385	278263	no	no
cDC1	BID	0.911494598133487	2.38248540445525	0.812987012987013	0.28530922185127	6.82360220128239e-146	2.04708066038472e-142	385	278263	no	no
cDC1	GPR137B	1.05995060250221	2.38097287340948	0.763636363636364	0.229340587861124	1.01985943961274e-176	3.05957831883821e-173	385	278263	no	no
cDC1	RNASE6	1.19618172503378	2.38014059894904	0.677922077922078	0.162734535313714	1.0038127034047e-203	3.01143811021411e-200	385	278263	no	no
cDC1	FAM49B	0.899025453550987	2.37241907514641	0.94025974025974	0.589913139727524	1.20464549023404e-83	3.61393647070212e-80	385	278263	no	no
cDC1	RASSF2	0.486124841006584	2.36941921123141	0.535064935064935	0.0971490999522035	2.13939596064493e-175	6.41818788193479e-172	385	278263	no	no
cDC1	ELOVL5	0.901748155267368	2.36787470945906	0.864935064935065	0.373075112393671	1.57729883849695e-114	4.73189651549084e-111	385	278263	no	no
cDC1	AC005264.1	0.325721689895445	2.36037455924491	0.311688311688312	0.0410762480099762	3.51000958602822e-156	1.05300287580847e-152	385	278263	no	no
cDC1	CD80	0.411717229870318	2.35984845065076	0.348051948051948	0.0480732256893658	4.15460130695389e-170	1.24638039208617e-166	385	278263	no	no
cDC1	RGS1	1.18057873249289	2.35371410731995	0.779220779220779	0.25034230206675	1.7541655081358e-139	5.26249652440739e-136	385	278263	no	no
cDC1	NR4A3	1.10177679890083	2.35026091865441	0.763636363636364	0.234813827206635	3.04052115081387e-159	9.1215634524416e-156	385	278263	no	no
cDC1	NFKBID	0.676670771066777	2.33825878956793	0.615584415584416	0.133693663907886	1.05495343643936e-175	3.16486030931809e-172	385	278263	no	no
cDC1	GPR157	0.56137156528953	2.33336625972928	0.449350649350649	0.0733622508202672	1.19037986454952e-189	3.57113959364855e-186	385	278263	no	no
cDC1	VMO1	1.00526689252072	2.32340074509902	0.662337662337662	0.160898143123592	7.18829129364174e-185	2.15648738809252e-181	385	278263	no	no
cDC1	FAM129A	0.953171716068183	2.31901190423944	0.818181818181818	0.305664066009495	3.41806449380597e-121	1.02541934814179e-117	385	278263	no	no
cDC1	OXSR1	0.859631238346741	2.30679603543842	0.864935064935065	0.387467970948347	3.0610837499866e-102	9.18325124995981e-99	385	278263	no	no
cDC1	ST8SIA4	0.747977554863608	2.29593413620512	0.65974025974026	0.163057970337415	3.20322917119151e-162	9.60968751357453e-159	385	278263	no	no
cDC1	HPS5	0.722907673653251	2.29228945532041	0.657142857142857	0.161987041036717	2.86990532227558e-176	8.60971596682673e-173	385	278263	no	no
cDC1	BCL2L11	0.618730930326668	2.2822123253028	0.584415584415584	0.125406539856179	1.03711027083177e-171	3.11133081249532e-168	385	278263	no	no
cDC1	PNMA1	0.328025974570523	2.27722734318106	0.358441558441558	0.0542795844219318	1.83123933796082e-156	5.49371801388246e-153	385	278263	no	no
cDC1	ID2	1.5460166724034	2.27104673172586	0.909090909090909	0.504695198427387	7.38154980250028e-130	2.21446494075009e-126	385	278263	no	no
cDC1	PLEK	0.848248564862748	2.27038230617449	0.753246753246753	0.239047232294628	2.32427365982544e-138	6.97282097947632e-135	385	278263	no	no
cDC1	SLC41A2	0.672718814847128	2.25879462042919	0.58961038961039	0.130401814111111	3.41135223464804e-174	1.02340567039441e-170	385	278263	no	no
cDC1	NFATC2	0.471484674256423	2.255928389208	0.548051948051948	0.112681168534803	1.02879244431256e-149	3.08637733293767e-146	385	278263	no	no
cDC1	NET1	0.61568648436941	2.25341532920711	0.566233766233766	0.120508296108358	6.7009407924404e-176	2.01028223773212e-172	385	278263	no	no
cDC1	ENTPD1	0.663824788414257	2.25064568572493	0.553246753246753	0.115329742006663	7.85880600324095e-163	2.35764180097229e-159	385	278263	no	no
cDC1	PKIB	0.491648160536852	2.24807886911622	0.436363636363636	0.0756227022636858	1.39750648099706e-161	4.19251944299117e-158	385	278263	no	no
cDC1	TAP1	0.698977393287203	2.24314047963699	0.633766233766234	0.154957719854957	1.50762231958395e-164	4.52286695875186e-161	385	278263	no	no
cDC1	NDRG2	0.334338579925696	2.23739874125394	0.392207792207792	0.0645073186158418	1.65034823166755e-152	4.95104469500264e-149	385	278263	no	no
cDC1	HLA-DRB5	1.40701261388728	2.23409085399857	0.896103896103896	0.477415251039484	1.16929895783374e-93	3.50789687350122e-90	385	278263	no	no
cDC1	PLEKHO1	0.454935097494321	2.22965011115769	0.501298701298701	0.0975731592054998	6.5370241973378e-154	1.96110725920134e-150	385	278263	no	no
cDC1	MIR181A1HG	0.814117714673218	2.22516168942237	0.724675324675325	0.220920496077452	4.85042409113724e-134	1.45512722734117e-130	385	278263	no	no
cDC1	ADAM28	0.458257818961979	2.21226300408332	0.464935064935065	0.0868746473659811	3.01626841509023e-149	9.04880524527068e-146	385	278263	no	no
cDC1	INPP5F	0.571225128183079	2.20872112488337	0.498701298701299	0.098507527051746	5.96120835233303e-164	1.78836250569991e-160	385	278263	no	no
cDC1	KIF16B	0.785059806035188	2.20783138493973	0.722077922077922	0.221678771521906	4.84946055974103e-149	1.45483816792231e-145	385	278263	no	no
cDC1	SERPINF2	0.484471093327641	2.20464003634528	0.509090909090909	0.1026259330202	1.73590802082141e-163	5.20772406246423e-160	385	278263	no	no
cDC1	BCL6	0.842689383967091	2.19752553556566	0.81038961038961	0.320775669061284	5.87624515713577e-118	1.76287354714073e-114	385	278263	no	no
cDC1	C1orf162	0.944603971604471	2.18860264081705	0.862337662337662	0.41056123164057	2.14623467670926e-84	6.43870403012778e-81	385	278263	no	no
cDC1	RHOF	0.404908675753976	2.17725183897445	0.496103896103896	0.100397825079152	2.72219060351683e-143	8.1665718105505e-140	385	278263	no	no
cDC1	AC005747.1	0.821570276624009	2.163602380216	0.709090909090909	0.218358171945246	1.52189515663044e-133	4.56568546989132e-130	385	278263	no	no
cDC1	RUNX1	1.09336553485626	2.16302468358323	0.92987012987013	0.599821032620219	9.29022766566623e-85	2.78706829969987e-81	385	278263	no	no
cDC1	GNA15	0.791850751678384	2.15906087992861	0.711688311688312	0.22129424321595	1.0116748875295e-139	3.03502466258851e-136	385	278263	no	no
cDC1	VDR	0.638005004006183	2.15451441299541	0.579220779220779	0.137549728134894	1.32238424134675e-150	3.96715272404024e-147	385	278263	no	no
cDC1	HSH2D	0.298204931670018	2.13923822720704	0.350649350649351	0.0598750103319521	3.14357108823512e-124	9.43071326470537e-121	385	278263	no	no
cDC1	CD48	0.528364654109498	2.13872003315076	0.612987012987013	0.15708520356641	4.97956164871668e-115	1.493868494615e-111	385	278263	no	no
cDC1	SNX3	1.71027783226612	2.11579221765315	0.927272727272727	0.601912579106816	1.03761415829442e-168	3.11284247488325e-165	385	278263	no	no
cDC1	APBA1	0.344290172513765	2.10679051719805	0.337662337662338	0.0584878334525251	6.71333624808028e-124	2.01400087442408e-120	385	278263	no	no
cDC1	LDLRAD3	0.775529194018908	2.10131528850663	0.672727272727273	0.200558464474256	1.67544401356371e-132	5.02633204069114e-129	385	278263	no	no
cDC1	AC008105.3	0.316254074578602	2.10065871835371	0.348051948051948	0.0614239047232295	7.72301126438296e-119	2.31690337931489e-115	385	278263	no	no
cDC1	GNA13	0.828303643111247	2.10023917433242	0.805194805194805	0.334881029817115	2.54006350968926e-101	7.62019052906777e-98	385	278263	no	no
cDC1	NCKAP5	0.457207527848815	2.09683970776592	0.45974025974026	0.0946766188821367	4.62367867380292e-129	1.38710360214088e-125	385	278263	no	no
cDC1	LTB	0.517323690627033	2.09471905363343	0.454545454545455	0.0930810060985471	3.27849445671023e-127	9.83548337013069e-124	385	278263	no	no
cDC1	SIGLEC10	0.30298300612847	2.09467931100345	0.387012987012987	0.0722014784574306	1.17207127910141e-118	3.51621383730423e-115	385	278263	no	no
cDC1	DYSF	0.287560254446895	2.09157726420525	0.324675324675325	0.0561519138369097	5.58720814705525e-111	1.67616244411657e-107	385	278263	no	no
cDC1	TRPS1	0.815799267993383	2.08867348461905	0.818181818181818	0.356605082242339	4.09655819362803e-91	1.22896745808841e-87	385	278263	no	no
cDC1	SNX8	0.743027517433063	2.08669926537789	0.688311688311688	0.214714137344886	9.46290893871458e-134	2.83887268161437e-130	385	278263	no	no
cDC1	NAV1	0.503625155898826	2.08478654240527	0.511688311688312	0.115254273834466	1.58193251071317e-134	4.74579753213952e-131	385	278263	no	no
cDC1	UPF2	0.788902577446083	2.07671616932563	0.776623376623377	0.302641745399137	5.24767295853082e-116	1.57430188755925e-112	385	278263	no	no
cDC1	ELMO1	0.749601437523264	2.07266961699383	0.841558441558442	0.399050538519314	5.16253670946784e-75	1.54876101284035e-71	385	278263	no	no
cDC1	AC004687.1	0.466273675372011	2.06706423099515	0.480519480519481	0.104814510013908	1.32522541672805e-126	3.97567625018414e-123	385	278263	no	no
cDC1	CARD11	0.458730001303483	2.06430625997415	0.503896103896104	0.114176157088797	1.32781306362319e-117	3.98343919086958e-114	385	278263	no	no
cDC1	VASH1	0.361315478152445	2.05977315297662	0.381818181818182	0.0730783467439077	1.02867759400249e-122	3.08603278200748e-119	385	278263	no	no
cDC1	PPT1	0.96768484337444	2.05590283757179	0.833766233766234	0.389462486927834	4.08636463633064e-113	1.22590939089919e-109	385	278263	no	no
cDC1	HLA-DMB	0.824173943107372	2.05567604726629	0.758441558441558	0.285941717008729	2.51051089854924e-115	7.53153269564773e-112	385	278263	no	no
cDC1	PTPRE	0.725222557063658	2.05416511936614	0.833766233766234	0.389875765013674	7.7061747179999e-83	2.31185241539997e-79	385	278263	no	no
cDC1	NLRC5	0.465063304974069	2.05272203730307	0.485714285714286	0.108153078202995	1.89268032455003e-126	5.67804097365009e-123	385	278263	no	no
cDC1	COTL1	0.907616821735904	2.04812159017561	0.872727272727273	0.467173141955632	6.99376012377566e-77	2.0981280371327e-73	385	278263	no	no
cDC1	CST3	2.55761379012874	2.03566683189092	0.950649350649351	0.710522060065478	9.07851431009153e-174	2.72355429302746e-170	385	278263	no	no
cDC1	MARCH1	0.750002666682862	2.03447542621507	0.709090909090909	0.241196278340994	1.57070778402675e-116	4.71212335208026e-113	385	278263	no	no
cDC1	TRAF1	0.283208653031526	2.02840273546337	0.316883116883117	0.0576289337784758	6.43477165924994e-101	1.93043149777498e-97	385	278263	no	no
cDC1	PICALM	0.942931969638855	2.02450099498331	0.911688311688312	0.573647951757869	8.68768452173128e-81	2.60630535651938e-77	385	278263	no	no
cDC1	VAV3	0.693702843602875	2.0195275881522	0.690909090909091	0.228381063957479	5.95500085223364e-109	1.78650025567009e-105	385	278263	no	no
cDC1	SPECC1	0.265129796939393	2.0166929263865	0.264935064935065	0.0459098047530574	1.06677423766368e-94	3.20032271299105e-91	385	278263	no	no
cDC1	CRYBG1	0.856021334210345	2.00657108502117	0.774025974025974	0.314439936319238	1.21343836818409e-100	3.64031510455226e-97	385	278263	no	no
cDC1	CD86	0.741754433275196	2.00178912618984	0.719480519480519	0.256789440205848	1.21760211864316e-100	3.65280635592948e-97	385	278263	no	no
cDC1	MIR4435-2HG	0.581814157414033	1.99673140349265	0.574025974025974	0.154566004104031	7.69402948079281e-119	2.30820884423784e-115	385	278263	no	no
cDC1	SLC9A9	0.553947604972012	1.99318856014565	0.532467532467532	0.13429740928546	2.47694841659219e-115	7.43084524977658e-112	385	278263	no	no
cDC1	NAP1L1	1.1406936820622	1.98281230865832	0.924675324675325	0.624603342880656	5.54952659176611e-119	1.66485797752983e-115	385	278263	no	no
cDC1	AL157871.4	0.343853535189325	1.97505548046358	0.355844155844156	0.0712994541135544	1.57064526771633e-103	4.71193580314898e-100	385	278263	no	no
cDC1	STX17-AS1	0.342659250835919	1.97464012238378	0.342857142857143	0.0676446383457377	7.54268058157332e-104	2.262804174472e-100	385	278263	no	no
cDC1	HLA-DQB2	0.443349753979012	1.96620451597862	0.420779220779221	0.0923766364913769	4.93637052270813e-116	1.48091115681244e-112	385	278263	no	no
cDC1	ENOX1	0.303950313735581	1.95766922587095	0.316883116883117	0.0615928096800509	5.71795258431402e-98	1.71538577529421e-94	385	278263	no	no
cDC1	SNX9	0.800944236184323	1.94861526261321	0.818181818181818	0.389343894085811	4.86212733369675e-75	1.45863820010903e-71	385	278263	no	no
cDC1	LINC02649	0.422707413844967	1.94786942892466	0.402597402597403	0.0877443282074872	5.86928213481659e-108	1.76078464044498e-104	385	278263	no	no
cDC1	ANKRD44	0.663526206820115	1.94011076821096	0.820779220779221	0.395532284205949	2.87195413534262e-69	8.61586240602786e-66	385	278263	no	no
cDC1	PTPN2	0.800051426567253	1.92975654189658	0.812987012987013	0.385671109705566	3.87480684401516e-94	1.16244205320455e-90	385	278263	no	no
cDC1	CORO1A	0.51227878399988	1.92517978787825	0.646753246753247	0.210477138534408	7.74509317788766e-79	2.3235279533663e-75	385	278263	no	no
cDC1	APOL3	0.250539393232499	1.920048264426	0.327272727272727	0.0666958956095492	2.18846881003801e-91	6.56540643011404e-88	385	278263	no	no
cDC1	STK4	0.700867877312469	1.91340276094266	0.794805194805195	0.362635348573112	4.90494943591265e-77	1.4714848307738e-73	385	278263	no	no
cDC1	PPA1	0.910480783519121	1.90710896634612	0.833766233766234	0.425367368281087	2.51460433247981e-95	7.54381299743944e-92	385	278263	no	no
cDC1	C12orf45	0.458822427591242	1.89312857951644	0.475324675324675	0.120080643132576	7.42260316730587e-113	2.22678095019176e-109	385	278263	no	no
cDC1	KLHL6	0.591551529663964	1.89293752310531	0.602597402597403	0.185766702723682	8.18853751460782e-107	2.45656125438235e-103	385	278263	no	no
cDC1	PIM2	0.304540258949306	1.87916400384726	0.379220779220779	0.0854335646492707	6.97413794055895e-93	2.09224138216769e-89	385	278263	no	no
cDC1	CCDC126	0.388666723573956	1.87742992713326	0.418181818181818	0.099140022209205	1.04397529075016e-102	3.13192587225047e-99	385	278263	no	no
cDC1	CYTH4	0.264057578415153	1.87568528793775	0.371428571428571	0.0831443634259675	3.6056461282905e-88	1.08169383848715e-84	385	278263	no	no
cDC1	PDE4B	0.824989651975039	1.87194138395716	0.802597402597403	0.383604719276368	5.45826570285028e-71	1.63747971085508e-67	385	278263	no	no
cDC1	PTPN22	0.428708136640998	1.86761574108786	0.535064935064935	0.150907594613729	1.76366249535271e-90	5.29098748605813e-87	385	278263	no	no
cDC1	ABL1	0.699230183119447	1.86722189873435	0.646753246753247	0.220270032307565	7.29386733598672e-108	2.18816020079602e-104	385	278263	no	no
cDC1	LINC02245	0.368542944935491	1.85176339119843	0.431168831168831	0.10639215418507	2.46935333521075e-97	7.40806000563225e-94	385	278263	no	no
cDC1	SLC8A1	0.750267014174285	1.85052483243429	0.823376623376623	0.421435835881882	8.79649005702779e-59	2.63894701710834e-55	385	278263	no	no
cDC1	TRERF1	0.481151974284528	1.84810401016963	0.511688311688312	0.141671727825834	7.52945718501847e-94	2.25883715550554e-90	385	278263	no	no
cDC1	DST	0.644038228112735	1.84499015411553	0.761038961038961	0.333961036860812	3.21962606201793e-71	9.6588781860538e-68	385	278263	no	no
cDC1	BCL11A	0.367974854675623	1.84287949717488	0.384415584415584	0.0900946227130449	5.50488456889788e-93	1.65146537066936e-89	385	278263	no	no
cDC1	INPP5D	0.511220300451102	1.84019031918026	0.602597402597403	0.193877734373596	8.04690061438022e-85	2.41407018431407e-81	385	278263	no	no
cDC1	RAB32	0.720092935803514	1.83585852720839	0.631168831168831	0.214149922914653	9.24319125607994e-112	2.77295737682398e-108	385	278263	no	no
cDC1	VOPP1	0.663773065954611	1.83558191277748	0.727272727272727	0.297815376101027	1.57256703201548e-90	4.71770109604644e-87	385	278263	no	no
cDC1	NUBPL	0.565828542963814	1.83321185855653	0.545454545454545	0.160923299180991	3.71269101490044e-105	1.11380730447013e-101	385	278263	no	no
cDC1	CALCRL	0.372312463259602	1.83263587371498	0.350649350649351	0.0796476714475155	1.13023236847976e-82	3.39069710543928e-79	385	278263	no	no
cDC1	SHTN1	0.721516192680764	1.8321949342589	0.703896103896104	0.275117424882216	1.14312814627295e-107	3.42938443881885e-104	385	278263	no	no
cDC1	ZNF710	0.547840230560209	1.83055171874362	0.550649350649351	0.164132493360598	3.61413858006572e-102	1.08424157401972e-98	385	278263	no	no
cDC1	RAB8B	0.710918109201822	1.8197637802584	0.781818181818182	0.366387194848039	1.13632615642705e-73	3.40897846928116e-70	385	278263	no	no
cDC1	PLEKHM3	0.530074933359264	1.81601283720263	0.545454545454545	0.163259218796606	4.84766627504962e-101	1.45429988251489e-97	385	278263	no	no
cDC1	THRB	0.512733762527815	1.81535530717801	0.545454545454545	0.163349061858745	3.60780153712283e-96	1.08234046113685e-92	385	278263	no	no
cDC1	RFTN1	0.563240971191654	1.81409409673934	0.65974025974026	0.239794726571625	3.04403976346386e-83	9.13211929039158e-80	385	278263	no	no
cDC1	FOXN2	0.692812153507534	1.80762898245226	0.664935064935065	0.245235622414766	6.00934475881981e-94	1.80280342764594e-90	385	278263	no	no
cDC1	CXCL16	0.742998293765076	1.80290796349322	0.81038961038961	0.41202747041468	1.21033544440855e-67	3.63100633322564e-64	385	278263	no	no
cDC1	PLEKHA5	0.581120393195571	1.79821241143694	0.636363636363636	0.224413594333418	5.83556767707273e-80	1.75067030312182e-76	385	278263	no	no
cDC1	ATP6V0A2	0.306979284791949	1.79173037003497	0.376623376623377	0.0915967987120099	8.03971292060982e-86	2.41191387618295e-82	385	278263	no	no
cDC1	LCP1	0.560535209966795	1.78709471035288	0.841558441558442	0.46907781487298	6.09749475075982e-39	1.82924842522795e-35	385	278263	no	no
cDC1	MPEG1	0.358825882602569	1.78621249097904	0.423376623376623	0.109648066756989	5.2383823682768e-83	1.57151471048304e-79	385	278263	no	no
cDC1	RGCC	0.947916373355833	1.78539185096726	0.825974025974026	0.441790680040106	2.86351322491135e-71	8.59053967473404e-68	385	278263	no	no
cDC1	BCL2L14	0.315537108530501	1.7771925163799	0.327272727272727	0.0761581669140346	1.16524975843269e-80	3.49574927529807e-77	385	278263	no	no
cDC1	AFF3	0.495423784855025	1.7744802685922	0.612987012987013	0.21151213061025	5.98420550165869e-71	1.79526165049761e-67	385	278263	no	no
cDC1	TUBA1A	0.743910223174476	1.7743870474894	0.74025974025974	0.3251276669913	8.2591756336489e-81	2.47775269009467e-77	385	278263	no	no
cDC1	SRGN	0.721483462672309	1.77188388308773	0.916883116883117	0.649026280892537	5.17101715770483e-22	1.55130514731145e-18	385	278263	no	no
cDC1	FARP2	0.555763788499897	1.77159233753159	0.6	0.203070476491664	1.04029368404094e-93	3.12088105212281e-90	385	278263	no	no
cDC1	PSMB9	0.72792779711761	1.76882369419641	0.763636363636364	0.354369786856319	1.09572195890985e-83	3.28716587672955e-80	385	278263	no	no
cDC1	DUSP2	0.64292578350328	1.76543036444229	0.574025974025974	0.187258097555191	2.74663618199206e-84	8.23990854597617e-81	385	278263	no	no
cDC1	AP1S2	0.545106295604822	1.76493556348171	0.696103896103896	0.281198003327787	3.42399458144795e-75	1.02719837443439e-71	385	278263	no	no
cDC1	LRMP	0.303565385951807	1.76459656080796	0.384415584415584	0.0967214469764216	8.13248115918854e-79	2.43974434775656e-75	385	278263	no	no
cDC1	EGLN3	0.289044477869603	1.76008731425456	0.348051948051948	0.0842476362290351	6.49075253471115e-77	1.94722576041334e-73	385	278263	no	no
cDC1	AXL	0.681798119176896	1.75962176812753	0.571428571428571	0.186532165613107	3.8203540889578e-98	1.14610622668734e-94	385	278263	no	no
cDC1	C15orf48	0.610449034158178	1.75293834650304	0.58961038961039	0.199160506427373	7.58673736389858e-80	2.27602120916957e-76	385	278263	no	no
cDC1	AKAP13	0.558209205339006	1.74741394041216	0.958441558441558	0.795984374494633	7.05991891285862e-22	2.11797567385759e-18	385	278263	no	no
cDC1	LYN	0.597329214912284	1.74109794995648	0.875324675324675	0.549562823659631	2.46320845887671e-41	7.38962537663012e-38	385	278263	no	no
cDC1	GPR132	0.471135799968976	1.74080574772994	0.532467532467532	0.166436069473843	6.42650223123884e-77	1.92795066937165e-73	385	278263	no	no
cDC1	FMNL1	0.427233848328641	1.726693444086	0.597402597402597	0.208647933789257	2.16567679529267e-73	6.497030385878e-70	385	278263	no	no
cDC1	PPM1H	0.280897597301905	1.71722843515084	0.371428571428571	0.0960494208716215	3.49911513953283e-75	1.04973454185985e-71	385	278263	no	no
cDC1	ADAP2	0.429968813811166	1.70558765115791	0.483116883116883	0.145172013526771	8.20415582599715e-84	2.46124674779915e-80	385	278263	no	no
cDC1	TCOF1	0.470131537317291	1.70522883232366	0.454545454545455	0.13157696136389	2.68431652822674e-85	8.05294958468021e-82	385	278263	no	no
cDC1	BIRC3	0.562045521549741	1.70489975241709	0.579220779220779	0.200019406101422	4.88503320458773e-78	1.46550996137632e-74	385	278263	no	no
cDC1	RASGRP3	0.309675329930678	1.70390122356237	0.412987012987013	0.113586786601165	1.61735416745982e-73	4.85206250237946e-70	385	278263	no	no
cDC1	MARCKSL1	0.270537734214877	1.7002547608942	0.355844155844156	0.0917800785587735	1.32205513042388e-68	3.96616539127166e-65	385	278263	no	no
cDC1	CDK2AP1	0.422688755653739	1.69225018639461	0.509090909090909	0.160301585190988	3.58683941925337e-85	1.07605182577601e-81	385	278263	no	no
cDC1	CMTM6	0.627088910509923	1.68770048642358	0.820779220779221	0.457178999723283	1.44947282821449e-58	4.34841848464347e-55	385	278263	no	no
cDC1	NDEL1	0.525233294788044	1.68597914169012	0.638961038961039	0.246626393016678	1.12159971353242e-76	3.36479914059725e-73	385	278263	no	no
cDC1	MZT2A	0.487871798570587	1.68298657478201	0.628571428571429	0.238971764122431	6.48064843960457e-80	1.94419453188137e-76	385	278263	no	no
cDC1	IL1R2	0.661080600013115	1.68191947579919	0.45974025974026	0.136708797073272	6.56853369957403e-77	1.97056010987221e-73	385	278263	no	no
cDC1	CEP68	0.369808210163062	1.68069905079547	0.449350649350649	0.131990239449729	8.99112515896194e-77	2.69733754768858e-73	385	278263	no	no
cDC1	FNIP2	0.715660402990798	1.67034765498822	0.781818181818182	0.401713486881116	2.1887750470061e-65	6.5663251410183e-62	385	278263	no	no
cDC1	LYRM4	0.475087416058374	1.66738648594008	0.558441558441558	0.192605556613707	2.85931584326384e-85	8.57794752979152e-82	385	278263	no	no
cDC1	TACSTD2	0.642300436268586	1.6642228653686	0.553246753246753	0.189849171467281	2.90151383997004e-79	8.70454151991012e-76	385	278263	no	no
cDC1	ADAMTSL4-AS1	0.677045458422842	1.65655431575255	0.774025974025974	0.394263700168546	1.99057933359738e-61	5.97173800079215e-58	385	278263	no	no
cDC1	TENM4	0.344887276644829	1.65545390336293	0.345454545454545	0.0917225789990045	3.54090927111929e-70	1.06227278133579e-66	385	278263	no	no
cDC1	ATG3	0.58385355585085	1.65434371679296	0.688311688311688	0.296424605499114	1.67242868488613e-81	5.01728605465839e-78	385	278263	no	no
cDC1	PLPP1	0.431524296786497	1.65427556902283	0.45974025974026	0.140004240592533	1.47818401912499e-76	4.43455205737497e-73	385	278263	no	no
cDC1	TYMP	0.538365147192423	1.65244609219954	0.594805194805195	0.219324883293862	7.94355154744028e-78	2.38306546423208e-74	385	278263	no	no
cDC1	IL16	0.293534001098228	1.65124195808234	0.418181818181818	0.121252196662869	1.4051133051013e-68	4.21533991530391e-65	385	278263	no	no
cDC1	KLHL5	0.375245984841241	1.65098210696725	0.475324675324675	0.148108084797476	9.44837501348582e-73	2.83451250404575e-69	385	278263	no	no
cDC1	CBX6	0.365872240195815	1.64299180435667	0.436363636363636	0.130304783604001	1.03629317119709e-74	3.10887951359126e-71	385	278263	no	no
cDC1	LPP	0.652128577771773	1.64197612132292	0.914285714285714	0.670739552150304	5.42437637504789e-40	1.62731291251437e-36	385	278263	no	no
cDC1	NABP1	0.480561948380247	1.64147949158748	0.558441558441558	0.196666463022392	2.94395165923727e-75	8.83185497771182e-72	385	278263	no	no
cDC1	ANXA6	0.308269271399135	1.63731215015486	0.464935064935065	0.144618580263995	7.12118822627432e-65	2.1363564678823e-61	385	278263	no	no
cDC1	PMAIP1	0.471402958724672	1.63692561744565	0.423376623376623	0.125093885999935	1.25271622671903e-74	3.7581486801571e-71	385	278263	no	no
cDC1	PACSIN2	0.663360432423876	1.63328203745247	0.779220779220779	0.407007040102349	1.00705595801606e-63	3.02116787404817e-60	385	278263	no	no
cDC1	REL	0.665074379048506	1.63189274347705	0.797402597402597	0.43376230400736	2.06775298058707e-54	6.20325894176122e-51	385	278263	no	no
cDC1	MEF2C	0.598520835244964	1.63041482118147	0.636363636363636	0.254960235460697	1.24252147943903e-70	3.72756443831709e-67	385	278263	no	no
cDC1	GPR183	0.553579262529022	1.62803704638014	0.607792207792208	0.233049309466224	5.88445581655548e-61	1.76533674496664e-57	385	278263	no	no
cDC1	APAF1	0.315678024459735	1.62674317882968	0.358441558441558	0.0990968975393782	2.30490412631594e-67	6.91471237894783e-64	385	278263	no	no
cDC1	CNN2	0.478182249204079	1.62486279417597	0.657142857142857	0.273669154720534	1.22539838902523e-69	3.67619516707568e-66	385	278263	no	no
cDC1	SH2B3	0.455767736298671	1.62399137335338	0.641558441558442	0.260483786921006	1.25373995642687e-62	3.7612198692806e-59	385	278263	no	no
cDC1	VIM	0.792657851986972	1.62077777757737	0.906493506493506	0.654395302285967	3.81125021593498e-19	1.14337506478049e-15	385	278263	no	no
cDC1	PARVG	0.370833006831009	1.61984940336334	0.555844155844156	0.198430980762804	6.76636887868293e-67	2.02991066360488e-63	385	278263	no	no
cDC1	PACS1	0.554955498325552	1.60976893230342	0.67012987012987	0.288435760413709	3.29414264705796e-64	9.88242794117387e-61	385	278263	no	no
cDC1	AC023424.3	0.365562436397821	1.60611735901525	0.454545454545455	0.143321246446707	1.06042059580798e-66	3.18126178742393e-63	385	278263	no	no
cDC1	LY86	0.397672542885193	1.60467740773489	0.558441558441558	0.202545793008772	2.18132084977277e-65	6.54396254931831e-62	385	278263	no	no
cDC1	UVRAG	0.696340561195356	1.60258191770679	0.748051948051948	0.373380578804944	2.66340094258857e-70	7.99020282776571e-67	385	278263	no	no
cDC1	ENTPD1-AS1	0.47349872003055	1.60204207920632	0.511688311688312	0.174306321717224	1.7753366340581e-73	5.32600990217431e-70	385	278263	no	no
cDC1	JMJD1C	0.716205808131968	1.60182407537071	0.924675324675325	0.708915666114431	4.5875935128851e-43	1.37627805386553e-39	385	278263	no	no
cDC1	EEF1B2P6	0.44395419870086	1.60180056379139	0.493506493506494	0.164143274528054	5.85052062209449e-76	1.75515618662835e-72	385	278263	no	no
cDC1	CD84	0.26339502095923	1.59813782715003	0.366233766233766	0.104792947678994	8.5649678892329e-60	2.56949036676987e-56	385	278263	no	no
cDC1	NME4	0.298387729074019	1.5925164687128	0.402597402597403	0.120666419897723	1.72270061885396e-68	5.16810185656189e-65	385	278263	no	no
cDC1	HLA-DOA	0.251933405336092	1.59086244817459	0.361038961038961	0.103384208464654	5.29040015916312e-63	1.58712004774893e-59	385	278263	no	no
cDC1	CXCR4	0.641881010561808	1.58981961841825	0.771428571428571	0.406751885805874	8.06168757579695e-43	2.41850627273909e-39	385	278263	no	no
cDC1	HLA-B	0.896903060811167	1.58362742226469	0.963636363636364	0.840208723401961	1.48504819645097e-48	4.45514458935291e-45	385	278263	no	no
cDC1	BIN1	0.331284074268963	1.56684936602936	0.477922077922078	0.160434552922954	1.43658316289748e-63	4.30974948869245e-60	385	278263	no	no
cDC1	SH3BP4	0.311883150673606	1.5666599631803	0.366233766233766	0.107782924786982	3.93373171618618e-63	1.18011951485585e-59	385	278263	no	no
cDC1	ITGA4	0.306506205199384	1.56529545871254	0.47012987012987	0.156485051911321	4.99529354668303e-56	1.49858806400491e-52	385	278263	no	no
cDC1	DHTKD1	0.266167644433649	1.56431103130509	0.314285714285714	0.0876832349252326	1.66909440153617e-58	5.00728320460851e-55	385	278263	no	no
cDC1	FYN	0.288806109671248	1.56377450679086	0.649350649350649	0.279027394946507	4.1834206462314e-38	1.25502619386942e-34	385	278263	no	no
cDC1	SDK1	0.589654785510553	1.5591113265453	0.509090909090909	0.179042847953195	1.06224447733635e-66	3.18673343200906e-63	385	278263	no	no
cDC1	ACTR3	0.480453951984086	1.55093861638732	0.838961038961039	0.523256775065316	2.89248829966222e-38	8.67746489898666e-35	385	278263	no	no
cDC1	SUB1	0.752406139615548	1.54797794445945	0.893506493506493	0.638399643502729	1.18112497717506e-63	3.54337493152519e-60	385	278263	no	no
cDC1	CCDC6	0.590696669526179	1.54256715840256	0.620779220779221	0.259024735591868	1.84647243992602e-73	5.53941731977807e-70	385	278263	no	no
cDC1	ZNF516	0.39745457618523	1.53917944903004	0.472727272727273	0.161365327046715	2.63171797707541e-67	7.89515393122623e-64	385	278263	no	no
cDC1	ERO1B	0.350317923754703	1.53715045044786	0.428571428571429	0.138944092459292	3.21041690523872e-61	9.63125071571616e-58	385	278263	no	no
cDC1	ARF6	0.638985014367612	1.53347891112181	0.787012987012987	0.442530986872132	3.87900758191949e-61	1.16370227457585e-57	385	278263	no	no
cDC1	PREX1	0.366215354064973	1.53169892760963	0.553246753246753	0.211073696467011	6.17492880831846e-55	1.85247864249554e-51	385	278263	no	no
cDC1	CMAHP	0.541297635419105	1.52878675257026	0.657142857142857	0.293175880372166	1.21417011102816e-56	3.64251033308449e-53	385	278263	no	no
cDC1	RGS2	0.599204103606226	1.52260757787267	0.638961038961039	0.278218807387256	1.96546583295149e-56	5.89639749885447e-53	385	278263	no	no
cDC1	FGD2	0.328190030501798	1.52223235639492	0.436363636363636	0.144611392819024	4.80582792171148e-60	1.44174837651345e-56	385	278263	no	no
cDC1	SLC25A33	0.438004802870122	1.51888416565777	0.555844155844156	0.214980072808818	3.06157115016576e-66	9.18471345049727e-63	385	278263	no	no
cDC1	MBP	0.550895496351877	1.50892280519105	0.787012987012987	0.448597190427761	5.05104060188423e-46	1.51531218056527e-42	385	278263	no	no
cDC1	CPB2-AS1	0.256385548254993	1.50869550693285	0.332467532467532	0.0994095513956221	5.60744568921118e-51	1.68223370676335e-47	385	278263	no	no
cDC1	STK17B	0.569701041602949	1.50782436678737	0.825974025974026	0.510915932049895	1.1099836246639e-38	3.32995087399169e-35	385	278263	no	no
cDC1	MOB3A	0.409405743428167	1.50099347534707	0.558441558441558	0.219810035829413	2.49669330714417e-59	7.49007992143251e-56	385	278263	no	no
cDC1	SPATS2	0.316040530296235	1.49923090652603	0.425974025974026	0.142246723423524	1.14118057939599e-58	3.42354173818796e-55	385	278263	no	no
cDC1	UCP2	0.612190615682354	1.49611305681472	0.680519480519481	0.32254378052418	1.66725471608864e-63	5.00176414826592e-60	385	278263	no	no
cDC1	FCHSD2	0.669977773877936	1.49480239717794	0.716883116883117	0.361578794162357	7.40212145062073e-60	2.22063643518622e-56	385	278263	no	no
cDC1	CFLAR	0.589223203462182	1.49083602917954	0.825974025974026	0.515160118305344	5.87448286155629e-44	1.76234485846689e-40	385	278263	no	no
cDC1	PTPRC	0.408081883756606	1.49058857546297	0.841558441558442	0.543058185960764	2.7395062302479e-19	8.21851869074369e-16	385	278263	no	no
cDC1	HLA-DQA2	0.615291075619993	1.48945971652459	0.418181818181818	0.139572993894266	1.26505687187665e-63	3.79517061562994e-60	385	278263	no	no
cDC1	BANP	0.321044780369648	1.48728864025517	0.420779220779221	0.141118294563057	3.64310806359622e-56	1.09293241907887e-52	385	278263	no	no
cDC1	PIK3R5	0.606217182443053	1.48677795909288	0.755844155844156	0.4108774792193	7.19112878258891e-43	2.15733863477667e-39	385	278263	no	no
cDC1	EZH2	0.262239660385522	1.48311373897703	0.314285714285714	0.0943999022507484	1.89069858366408e-49	5.67209575099225e-46	385	278263	no	no
cDC1	NLRP3	0.427663755574952	1.48309227401916	0.441558441558442	0.152215709598473	4.29561095012276e-54	1.28868328503683e-50	385	278263	no	no
cDC1	RNASE10	0.264439347555555	1.48281951695406	0.314285714285714	0.0944250583081473	1.5414604410483e-49	4.62438132314491e-46	385	278263	no	no
cDC1	MALAT1	0.750816369095546	1.47840627328199	0.976623376623377	0.900360450365302	3.17490908854605e-11	9.52472726563815e-08	385	278263	no	no
cDC1	TET2	0.522111387512707	1.47505832133224	0.714285714285714	0.363203156725831	7.76032399044727e-48	2.32809719713418e-44	385	278263	no	no
cDC1	EVI2B	0.39585599593069	1.47306412036405	0.667532467532468	0.314756183897967	4.50822497066253e-39	1.35246749119876e-35	385	278263	no	no
cDC1	TRABD	0.329172804046571	1.46982234093343	0.537662337662338	0.21093713501256	2.79135668755516e-55	8.37407006266549e-52	385	278263	no	no
cDC1	EDEM1	0.386990047552102	1.46946688599954	0.45974025974026	0.163769527389556	1.76149569506534e-61	5.28448708519603e-58	385	278263	no	no
cDC1	RAB11A	0.633624710079615	1.46495736038246	0.862337662337662	0.589525017699083	2.66485401446339e-42	7.99456204339018e-39	385	278263	no	no
cDC1	GDI2	0.564574664217993	1.4638676120687	0.776623376623377	0.444751907368209	4.02545103530724e-55	1.20763531059217e-51	385	278263	no	no
cDC1	CTTNBP2NL	0.466809168315437	1.46375658458985	0.524675324675325	0.203390317792879	5.11317043140356e-62	1.53395112942107e-58	385	278263	no	no
cDC1	FLT1	0.317112702112852	1.46297727086807	0.332467532467532	0.103578269478874	1.97803327268029e-47	5.93409981804087e-44	385	278263	no	no
cDC1	SPI1	0.410018226501261	1.46063938249634	0.737662337662338	0.394134326159065	6.64632533257897e-27	1.99389759977369e-23	385	278263	no	no
cDC1	GRAMD2B	0.264327325771283	1.45850731441109	0.355844155844156	0.114018033299433	1.01796297087075e-49	3.05388891261226e-46	385	278263	no	no
cDC1	SUZ12P1	0.357642495592542	1.45535712908201	0.483116883116883	0.179057222843138	4.21242200332978e-56	1.26372660099893e-52	385	278263	no	no
cDC1	RABGAP1L	0.581919684709164	1.45385240775686	0.849350649350649	0.566751598308075	2.42934380170186e-37	7.28803140510557e-34	385	278263	no	no
cDC1	TMEM50B	0.393777323188262	1.44985773955947	0.537662337662338	0.214279296924133	1.56771091815641e-58	4.70313275446924e-55	385	278263	no	no
cDC1	BCR	0.33293259888865	1.44841398167396	0.392207792207792	0.131781803545567	9.52359810481719e-54	2.85707943144516e-50	385	278263	no	no
cDC1	N4BP2	0.26247087475907	1.44746310484573	0.376623376623377	0.124551233904615	3.54665880246298e-51	1.06399764073889e-47	385	278263	no	no
cDC1	RIN3	0.355674470842736	1.44605508527793	0.67012987012987	0.323161900791697	2.34969545005637e-39	7.0490863501691e-36	385	278263	no	no
cDC1	CD37	0.366543993097848	1.44283885471526	0.737662337662338	0.398392887304457	4.75131296392704e-27	1.42539388917811e-23	385	278263	no	no
cDC1	VSIR	0.381319656927137	1.44195039583775	0.566233766233766	0.235744601330396	2.30703503243878e-48	6.92110509731635e-45	385	278263	no	no
cDC1	ISG20	0.463604882348348	1.43744527142972	0.568831168831169	0.238468642974452	3.62866288255369e-51	1.08859886476611e-47	385	278263	no	no
cDC1	IFT20	0.332991423622715	1.43664944198525	0.509090909090909	0.197755360935518	3.261488689582e-57	9.784466068746e-54	385	278263	no	no
cDC1	DIPK2A	0.333291078837529	1.43530065993906	0.381818181818182	0.128324642514456	1.17510903653018e-53	3.52532710959055e-50	385	278263	no	no
cDC1	SIPA1L1	0.806767995762153	1.43391349456413	0.85974025974026	0.591825000089843	4.12302473421728e-43	1.23690742026519e-39	385	278263	no	no
cDC1	GPAT3	0.324797978301856	1.43315688799491	0.348051948051948	0.113141165012955	6.26484303544203e-48	1.87945291063261e-44	385	278263	no	no
cDC1	DNAJC4	0.316553401035213	1.43238145637712	0.454545454545455	0.16600122905309	5.44410596189762e-57	1.63323178856928e-53	385	278263	no	no
cDC1	C1orf21	0.384785517267277	1.43215777694868	0.553246753246753	0.228125909661004	1.6741887585667e-47	5.02256627570009e-44	385	278263	no	no
cDC1	DUSP5	0.264836203342083	1.42857701562594	0.332467532467532	0.106816213438366	1.2768221282379e-46	3.83046638471371e-43	385	278263	no	no
cDC1	CYTIP	0.340427426254951	1.42341368366836	0.664935064935065	0.323010964447303	1.81164107502096e-34	5.43492322506287e-31	385	278263	no	no
cDC1	LINC01010	0.328816700294073	1.41842569376523	0.296103896103896	0.0926389782328229	5.57780541027457e-46	1.67334162308237e-42	385	278263	no	no
cDC1	ARL4C	0.268204539725319	1.41670662809699	0.457142857142857	0.169648857375936	3.91130149004737e-44	1.17339044701421e-40	385	278263	no	no
cDC1	G3BP2	0.514015050429914	1.41561276879928	0.672727272727273	0.332455267139361	5.19869634127419e-56	1.55960890238226e-52	385	278263	no	no
cDC1	TMEM14A	0.274931278479956	1.41178504761804	0.392207792207792	0.136029583523501	1.70865463534686e-52	5.12596390604058e-49	385	278263	no	no
cDC1	RAPGEF1	0.459646833386311	1.40738848292646	0.805194805194805	0.501665690372058	1.03719627599009e-27	3.11158882797026e-24	385	278263	no	no
cDC1	SUSD6	0.485704000946101	1.40588339764494	0.664935064935065	0.326856247506855	1.77777538488763e-49	5.33332615466288e-46	385	278263	no	no
cDC1	BORCS5	0.394617569490241	1.40455470520092	0.490909090909091	0.191416034470986	1.18334413031816e-51	3.55003239095447e-48	385	278263	no	no
cDC1	CMIP	0.438774402854991	1.40231129015614	0.818181818181818	0.524040206567168	5.54790758679919e-29	1.66437227603976e-25	385	278263	no	no
cDC1	SRGAP2	0.4545438162267	1.40017904784365	0.535064935064935	0.220963620747279	6.83976410340903e-55	2.05192923102271e-51	385	278263	no	no
cDC1	SERPINB1	0.661726553706866	1.39915521510629	0.781818181818182	0.468258446146272	8.66826303734538e-55	2.60047891120361e-51	385	278263	no	no
cDC1	WAS	0.254712736109103	1.39864743771368	0.483116883116883	0.187545595354036	9.35958988221593e-44	2.80787696466478e-40	385	278263	no	no
cDC1	PABPC1	0.707959429348893	1.39394019127805	0.942857142857143	0.800325591257192	7.95932649790777e-52	2.38779794937233e-48	385	278263	no	no
cDC1	BACH1	0.464520307047009	1.39327671946339	0.766233766233766	0.447702353528856	7.75377877504747e-36	2.32613363251424e-32	385	278263	no	no
cDC1	IDH2	0.351293350807294	1.39196758750234	0.54025974025974	0.226005613394522	1.36343279956917e-50	4.09029839870752e-47	385	278263	no	no
cDC1	PRCP	0.341396059929011	1.38958315604653	0.52987012987013	0.219209884174324	6.13159160337671e-48	1.83947748101301e-44	385	278263	no	no
cDC1	ARHGAP5	0.466260422427202	1.38582489651667	0.561038961038961	0.242119865019783	7.14608818200788e-56	2.14382645460236e-52	385	278263	no	no
cDC1	SGK1	0.595301175089451	1.38462713484878	0.698701298701299	0.366804066656365	8.51887616935651e-49	2.55566285080695e-45	385	278263	no	no
cDC1	PLEKHG2	0.283109155404338	1.38057789028903	0.361038961038961	0.124565608794558	5.64895555903854e-44	1.69468666771156e-40	385	278263	no	no
cDC1	ROBO1	0.318288230806373	1.3782057693477	0.342857142857143	0.116397077584875	5.97652517292134e-46	1.7929575518764e-42	385	278263	no	no
cDC1	LRRK1	0.321709925349459	1.36856586374666	0.397402597402597	0.143838742484628	3.33064033642933e-49	9.99192100928799e-46	385	278263	no	no
cDC1	MAP3K13	0.477226625480943	1.36762889504537	0.654545454545455	0.325124073268814	4.70814306477006e-49	1.41244291943102e-45	385	278263	no	no
cDC1	ST3GAL5	0.376261870083478	1.36671638664142	0.493506493506494	0.198988007748066	4.99921375553394e-50	1.49976412666018e-46	385	278263	no	no
cDC1	DOCK10	0.439244315454793	1.3646883754402	0.719480519480519	0.395172911957393	8.36854099691429e-32	2.51056229907429e-28	385	278263	no	no
cDC1	DOCK2	0.30372032748721	1.36396488112932	0.693506493506494	0.365920010924916	1.127377174117e-27	3.382131522351e-24	385	278263	no	no
cDC1	SEC14L1	0.405987380052783	1.36276003724295	0.584415584415584	0.264494381214894	1.98634981189973e-46	5.9590494356992e-43	385	278263	no	no
cDC1	MYO1F	0.311593445451658	1.36267558212296	0.646753246753247	0.318745215856941	4.49401990834363e-34	1.34820597250309e-30	385	278263	no	no
cDC1	SNHG5	0.887175611123236	1.36007862729782	0.88051948051948	0.652023445445496	6.52282513798475e-63	1.95684754139543e-59	385	278263	no	no
cDC1	JARID2	0.476099557093134	1.35810865129593	0.779220779220779	0.474727146620284	1.35326376696617e-28	4.05979130089851e-25	385	278263	no	no
cDC1	C20orf27	0.359753350204937	1.35363634663894	0.485714285714286	0.196130998372044	4.74076420171275e-51	1.42222926051383e-47	385	278263	no	no
cDC1	ITGB2	0.390809549202881	1.35321590148861	0.727272727272727	0.407247819508882	8.00513095181962e-28	2.40153928554589e-24	385	278263	no	no
cDC1	SH3TC1	0.277436931196789	1.35300058731909	0.457142857142857	0.178812849714119	3.93376360360506e-44	1.18012908108152e-40	385	278263	no	no
cDC1	GLIPR1	0.310178260694835	1.34997469658631	0.574025974025974	0.258751612682965	9.81741795267214e-38	2.94522538580164e-34	385	278263	no	no
cDC1	PTK2	0.406256084812102	1.34945956841272	0.61038961038961	0.288698102155155	1.04634958323032e-42	3.13904874969095e-39	385	278263	no	no
cDC1	KIAA1958	0.29973187696066	1.34882873868914	0.384415584415584	0.139623306009063	6.5360098790621e-46	1.96080296371863e-42	385	278263	no	no
cDC1	ATAD2B	0.348686624616534	1.3475954579828	0.597402597402597	0.278082245932805	1.1565520028806e-42	3.46965600864179e-39	385	278263	no	no
cDC1	SRSF7	0.634048900305889	1.34396875848257	0.776623376623377	0.474522304438607	2.47035239508119e-45	7.41105718524357e-42	385	278263	no	no
cDC1	TRAK1	0.497976660353222	1.34356192243117	0.649350649350649	0.325397196177717	2.29800682210763e-49	6.89402046632289e-46	385	278263	no	no
cDC1	FBXW7	0.535933465869747	1.34272787955484	0.693506493506494	0.370861379342564	3.94672514642698e-46	1.18401754392809e-42	385	278263	no	no
cDC1	GPR65	0.272557004680211	1.34075148503278	0.423376623376623	0.161261109094633	5.60187633460267e-41	1.6805629003808e-37	385	278263	no	no
cDC1	RILPL2	0.614244927636215	1.33231668247116	0.74025974025974	0.428436407283757	1.78219244424112e-49	5.34657733272336e-46	385	278263	no	no
cDC1	FAM135A	0.371738201669328	1.32962829468766	0.488311688311688	0.201607831440041	5.1073546760061e-48	1.53220640280183e-44	385	278263	no	no
cDC1	MAP3K14	0.27517748621082	1.32697464052357	0.363636363636364	0.131806959602966	1.73640052016747e-42	5.20920156050242e-39	385	278263	no	no
cDC1	CCDC88A	0.409580959849265	1.32641695178458	0.709090909090909	0.392200903461833	6.0164071542434e-29	1.80492214627302e-25	385	278263	no	no
cDC1	IFNGR2	0.470419117202413	1.32604278633954	0.737662337662338	0.426689858155773	8.63930647671604e-38	2.59179194301481e-34	385	278263	no	no
cDC1	MVB12B	0.265364629091315	1.32532212481692	0.4	0.150623690537369	1.77581405565438e-42	5.32744216696314e-39	385	278263	no	no
cDC1	CBL	0.325886978942595	1.32278735522537	0.516883116883117	0.221765020861559	2.78965884223062e-43	8.36897652669186e-40	385	278263	no	no
cDC1	SFT2D2	0.331539851493998	1.32157500757279	0.480519480519481	0.197920672169854	7.14911742526619e-47	2.14473522757986e-43	385	278263	no	no
cDC1	PELI1	0.852773313251443	1.31532906426833	0.761038961038961	0.459921009979767	1.25036535086751e-48	3.75109605260252e-45	385	278263	no	no
cDC1	HIVEP2	0.321064491762464	1.3139042545858	0.566233766233766	0.259588950022101	4.40518244676443e-38	1.32155473402933e-34	385	278263	no	no
cDC1	TBC1D22A	0.469397458386082	1.30951336493412	0.719480519480519	0.408433747929117	5.7441357716879e-40	1.72324073150637e-36	385	278263	no	no
cDC1	NR4A1	0.426778535185266	1.3052509514065	0.664935064935065	0.349370918878902	6.9188283209651e-37	2.07564849628953e-33	385	278263	no	no
cDC1	EIF2AK4	0.404341566756547	1.30411320006676	0.503896103896104	0.216094126779342	4.37119800267966e-50	1.3113594008039e-46	385	278263	no	no
cDC1	SAT1	0.62511325646961	1.30401072752125	0.92987012987013	0.77966887441018	4.23016704008699e-17	1.2690501120261e-13	385	278263	no	no
cDC1	SMG1P3	0.290194353326622	1.30391342465961	0.436363636363636	0.173763669621904	5.03405251540105e-41	1.51021575462031e-37	385	278263	no	no
cDC1	AC114760.2	0.313900743544082	1.30325684218496	0.41038961038961	0.159137219105666	9.08909914219027e-39	2.72672974265708e-35	385	278263	no	no
cDC1	HMGA1	0.388181049335804	1.29797908438199	0.576623376623377	0.270937925631507	7.86357576794889e-46	2.35907273038467e-42	385	278263	no	no
cDC1	MEF2A	0.554334132040809	1.2947163235789	0.776623376623377	0.486816429061715	2.29983170548947e-37	6.89949511646842e-34	385	278263	no	no
cDC1	EEF1B2	0.986726109601566	1.29407144980427	0.893506493506493	0.694731243463917	4.80810576151625e-79	1.44243172845487e-75	385	278263	no	no
cDC1	WARS	0.449364917415013	1.28984293797503	0.6	0.292047451511699	2.89592212963168e-45	8.68776638889503e-42	385	278263	no	no
cDC1	GNA12	0.409724269016382	1.28895711013806	0.58961038961039	0.283418923823864	2.43929195373236e-42	7.31787586119708e-39	385	278263	no	no
cDC1	ACER3	0.397290591522457	1.28713529049527	0.685714285714286	0.375378688506916	5.63222916822508e-33	1.68966875046752e-29	385	278263	no	no
cDC1	PPP1CB	0.366834752168651	1.2860798797752	0.532467532467532	0.239327542648502	6.70274807122099e-41	2.0108244213663e-37	385	278263	no	no
cDC1	CDC42SE2	0.395808835779943	1.28183631599436	0.742857142857143	0.444169724325548	3.21990080620774e-29	9.65970241862323e-26	385	278263	no	no
cDC1	DENND4A	0.613415161164581	1.280363123849	0.781818181818182	0.497913844097131	4.03686835636732e-37	1.2110605069102e-33	385	278263	no	no
cDC1	DOCK5	0.449164144409658	1.2779262229839	0.628571428571429	0.320110830401455	2.47785011448045e-40	7.43355034344136e-37	385	278263	no	no
cDC1	ACTN1	0.386173502741908	1.27731533999583	0.628571428571429	0.320243798133421	2.94003118525595e-39	8.82009355576784e-36	385	278263	no	no
cDC1	HCLS1	0.318269261992837	1.27308985223223	0.644155844155844	0.335977115175212	1.83807837208214e-29	5.51423511624643e-26	385	278263	no	no
cDC1	RNF144B	0.546807264268665	1.27237453102875	0.651948051948052	0.343779086691368	2.96970647236959e-40	8.90911941710877e-37	385	278263	no	no
cDC1	BTG2	0.409020819366452	1.26626713998037	0.6	0.296945695259521	9.16588135693766e-38	2.7497644070813e-34	385	278263	no	no
cDC1	RASSF5	0.287228189025716	1.25869799065872	0.493506493506494	0.216766152884142	7.22762098696993e-38	2.16828629609098e-34	385	278263	no	no
cDC1	UBASH3B	0.389065623918514	1.25709855356452	0.618181818181818	0.31506165030924	3.36057669503529e-34	1.00817300851059e-30	385	278263	no	no
cDC1	ZFAS1	0.455339748809918	1.25449997348015	0.846753246753247	0.61015298476621	1.1780049240795e-23	3.53401477223849e-20	385	278263	no	no
cDC1	DISC1	0.281690150635259	1.25163492532834	0.405194805194805	0.163216094126779	2.32333695010281e-37	6.97001085030842e-34	385	278263	no	no
cDC1	ARHGAP15	0.269298024877078	1.24918928756483	0.696103896103896	0.395852125507164	1.62624127661333e-20	4.87872382983999e-17	385	278263	no	no
cDC1	ENSA	0.52423126670204	1.24807375279822	0.807792207792208	0.545505510973432	9.4695794424536e-39	2.84087383273608e-35	385	278263	no	no
cDC1	SCML1	0.300975846850483	1.24251034918117	0.454545454545455	0.193978358603192	1.93273069227035e-39	5.79819207681105e-36	385	278263	no	no
cDC1	RHOC	0.257823285965547	1.24157229981067	0.493506493506494	0.219687849264904	6.06647431061399e-35	1.8199422931842e-31	385	278263	no	no
cDC1	PRKCB	0.250287641894034	1.24080066720653	0.527272727272727	0.243812508310483	4.75203404404895e-28	1.42561021321469e-24	385	278263	no	no
cDC1	CAMK2D	0.57918476230417	1.23580443682392	0.74025974025974	0.452216068970722	6.26762849358909e-40	1.88028854807673e-36	385	278263	no	no
cDC1	PKP2	0.266450105788852	1.23265105400844	0.335064935064935	0.128295892734571	2.70729965371752e-35	8.12189896115256e-32	385	278263	no	no
cDC1	LGALS9	0.265917962334129	1.23259552692427	0.553246753246753	0.265152032429752	3.54897829686884e-31	1.06469348906065e-27	385	278263	no	no
cDC1	NFAT5	0.544967400844566	1.22661057255842	0.768831168831169	0.492799977000176	1.42333527234706e-30	4.27000581704117e-27	385	278263	no	no
cDC1	RAB31	0.324854570020026	1.22520090882398	0.787012987012987	0.519336023833567	3.33466105384122e-17	1.00039831615237e-13	385	278263	no	no
cDC1	GNB4	0.259129497632775	1.22485421458164	0.423376623376623	0.177558640566658	9.3187704356721e-36	2.79563113070163e-32	385	278263	no	no
cDC1	NR4A2	0.473689378812912	1.22164597084261	0.688311688311688	0.393724641795711	1.52337789874003e-32	4.57013369622008e-29	385	278263	no	no
cDC1	JPT1	0.322864763382067	1.22085289279931	0.698701298701299	0.405601894610494	1.40546968580248e-25	4.21640905740743e-22	385	278263	no	no
cDC1	PDE4A	0.336370524210441	1.21896945497672	0.52987012987013	0.249803243693915	1.54857653868384e-35	4.64572961605153e-32	385	278263	no	no
cDC1	MYO1D	0.355700307125089	1.21745180746122	0.555844155844156	0.270176056464568	6.39663314690291e-34	1.91898994407087e-30	385	278263	no	no
cDC1	SYNGR2	0.438579088888854	1.21744275597103	0.72987012987013	0.443616291062772	5.92289838366138e-33	1.77686951509841e-29	385	278263	no	no
cDC1	RBPJ	0.449558415326145	1.21506042790849	0.78961038961039	0.525729256135383	2.21683046035498e-28	6.65049138106495e-25	385	278263	no	no
cDC1	AC087286.2	0.340309936261463	1.21182937899646	0.52987012987013	0.25114370218103	2.17380738552662e-34	6.52142215657985e-31	385	278263	no	no
cDC1	ETV3	0.267820117844278	1.21037087346373	0.350649350649351	0.138850655674667	1.4763128405289e-34	4.42893852158669e-31	385	278263	no	no
cDC1	NFKB1	0.608659106462248	1.20714625786332	0.74025974025974	0.459324452047164	1.0618230096087e-33	3.1854690288261e-30	385	278263	no	no
cDC1	TNFRSF10B	0.371310054873713	1.20513115692208	0.522077922077922	0.246568893456909	2.18274063122742e-38	6.54822189368226e-35	385	278263	no	no
cDC1	KLF6	0.609261519154215	1.20299312697888	0.885714285714286	0.697383410658262	1.56804454678245e-27	4.70413364034736e-24	385	278263	no	no
cDC1	CKS2	0.337507661475653	1.19845707486369	0.477922077922078	0.216428342970499	1.3425649381466e-36	4.02769481443979e-33	385	278263	no	no
cDC1	CYLD	0.256609859633485	1.19058886143223	0.45974025974026	0.205614832011442	3.7250545080194e-33	1.11751635240582e-29	385	278263	no	no
cDC1	ZC3HAV1	0.580548802362629	1.18855638752904	0.633766233766234	0.344875172049464	1.06795730099727e-40	3.20387190299181e-37	385	278263	no	no
cDC1	RPS23P8	0.577520265637274	1.17817869390011	0.698701298701299	0.415930253034	3.2511334722474e-42	9.75340041674221e-39	385	278263	no	no
cDC1	STIM2	0.352110914921092	1.17380402881796	0.524675324675325	0.25439961475295	8.36676436605505e-35	2.51002930981651e-31	385	278263	no	no
cDC1	EPB41L2	0.281835052901457	1.17245770870313	0.376623376623377	0.15775722967121	1.79108321767965e-32	5.37324965303896e-29	385	278263	no	no
cDC1	SPPL3	0.413757852163996	1.17000178313227	0.602597402597403	0.319773020487812	1.23215144621358e-37	3.69645433864074e-34	385	278263	no	no
cDC1	DDIT4	0.358128427329554	1.16894714561474	0.597402597402597	0.315323992050686	1.31377984185592e-28	3.94133952556776e-25	385	278263	no	no
cDC1	ATP1B3	0.694854094183168	1.16157391847655	0.838961038961039	0.618328703420864	1.90257142494846e-30	5.70771427484538e-27	385	278263	no	no
cDC1	BST2	0.255103159835316	1.16125336804645	0.628571428571429	0.346017975799873	5.90104002519731e-23	1.77031200755919e-19	385	278263	no	no
cDC1	CCND1	0.255817020226552	1.16095762650907	0.358441558441558	0.149121514538404	2.64148471149704e-31	7.92445413449113e-28	385	278263	no	no
cDC1	RALA	0.416080516499044	1.15914597972948	0.625974025974026	0.343991116318016	4.25750664100495e-34	1.27725199230149e-30	385	278263	no	no
cDC1	CNOT10	0.265487138385523	1.15430774416135	0.363636363636364	0.152851798478418	1.0220227250193e-32	3.06606817505791e-29	385	278263	no	no
cDC1	TPM3	0.417643028879207	1.15412778843591	0.807792207792208	0.568681427282822	2.60799666749712e-25	7.82399000249135e-22	385	278263	no	no
cDC1	GSTK1	0.386558749205506	1.14973071870981	0.709090909090909	0.435023700599792	3.86038820806305e-31	1.15811646241891e-27	385	278263	no	no
cDC1	TCTN3	0.281848970949814	1.14817743398976	0.290909090909091	0.115419585068802	5.81262382077655e-30	1.74378714623297e-26	385	278263	no	no
cDC1	KDM2A	0.369168071397726	1.14575886983427	0.727272727272727	0.458124148736986	1.19990723980013e-25	3.5997217194004e-22	385	278263	no	no
cDC1	PTEN	0.437576767421845	1.13982357731617	0.631168831168831	0.353417450397645	5.60674255708986e-35	1.68202276712696e-31	385	278263	no	no
cDC1	HLA-C	0.817489699872891	1.13975928506397	0.901298701298701	0.742757750760971	4.35196035583464e-44	1.30558810675039e-40	385	278263	no	no
cDC1	MAP3K8	0.508054418119446	1.13972623882338	0.776623376623377	0.525538788843648	1.90224627002477e-27	5.7067388100743e-24	385	278263	no	no
cDC1	ADA2	0.300082199635818	1.13559183657286	0.537662337662338	0.271890262090181	3.0585135513647e-30	9.17554065409409e-27	385	278263	no	no
cDC1	CLASP2	0.363171215172965	1.13395476616385	0.625974025974026	0.349697947625088	1.41664787282797e-30	4.24994361848391e-27	385	278263	no	no
cDC1	NFE2L2	0.45050021370269	1.13239316126495	0.792207792207792	0.550155787869749	2.3053076205532e-25	6.9159228616596e-22	385	278263	no	no
cDC1	JAK2	0.306118238118085	1.12705726646221	0.431168831168831	0.197273802122452	5.15000763195026e-33	1.54500228958508e-29	385	278263	no	no
cDC1	SMCO4	0.29665573555946	1.12588804808785	0.561038961038961	0.292938694688119	2.10805341452902e-30	6.32416024358706e-27	385	278263	no	no
cDC1	DLGAP4	0.270443784778239	1.12345960026972	0.418181818181818	0.189565267390922	1.26326775080268e-32	3.78980325240803e-29	385	278263	no	no
cDC1	ITSN2	0.397600045447074	1.11081321053682	0.716883116883117	0.453998555323561	8.21403203343423e-28	2.46420961003027e-24	385	278263	no	no
cDC1	STX12	0.3495572976905	1.11044798309893	0.641558441558442	0.370537944318864	1.0624550116769e-28	3.1873650350307e-25	385	278263	no	no
cDC1	SLCO3A1	0.365670798827229	1.10866736687857	0.644155844155844	0.373589014709106	9.17616464181059e-28	2.75284939254318e-24	385	278263	no	no
cDC1	NOTCH2	0.263575683448626	1.10753452196415	0.472727272727273	0.228560750081757	3.27438744651813e-29	9.82316233955438e-26	385	278263	no	no
cDC1	NCOA7	0.276570251623177	1.10647160497003	0.579220779220779	0.312653856243913	1.32142917460214e-25	3.96428752380641e-22	385	278263	no	no
cDC1	CHPT1	0.34018870607403	1.1030874846181	0.477922077922078	0.233038528298768	4.85535529461443e-34	1.45660658838433e-30	385	278263	no	no
cDC1	SARAF	0.394075715447852	1.09950190714374	0.877922077922078	0.703557425888458	1.42616720940887e-18	4.2785016282266e-15	385	278263	no	no
cDC1	FARS2	0.331657266080393	1.096816828353	0.527272727272727	0.271326047659948	3.14616082699471e-31	9.43848248098412e-28	385	278263	no	no
cDC1	AL009174.1	0.309036215206494	1.09561227797246	0.436363636363636	0.205726237408495	7.14695158007162e-32	2.14408547402149e-28	385	278263	no	no
cDC1	HTT	0.309416145618679	1.09313590013042	0.503896103896104	0.253961180609711	4.96607242133544e-32	1.48982172640063e-28	385	278263	no	no
cDC1	EIF3H	0.367744343900133	1.09300606652649	0.8	0.571613904831041	7.90416084182981e-21	2.37124825254894e-17	385	278263	no	no
cDC1	HOOK3	0.317459770283716	1.09034528342205	0.542857142857143	0.285172660396819	5.57051356843153e-30	1.67115407052946e-26	385	278263	no	no
cDC1	JAZF1	0.295758625264444	1.08967376377227	0.571428571428571	0.309437474619335	6.04048097450806e-26	1.81214429235242e-22	385	278263	no	no
cDC1	PTRHD1	0.280868094734876	1.08756437817109	0.519480519480519	0.267017174399759	8.60557195723203e-31	2.58167158716961e-27	385	278263	no	no
cDC1	CLEC2B	0.271319831698804	1.08433403691864	0.584415584415584	0.322062221711115	1.08310728872533e-22	3.249321866176e-19	385	278263	no	no
cDC1	MXD1	0.315033223974537	1.08356983855219	0.548051948051948	0.290847148201522	7.50772336857186e-26	2.25231701057156e-22	385	278263	no	no
cDC1	ATR	0.251740059606791	1.08341826015752	0.444155844155844	0.212963994494417	1.30908516435436e-28	3.92725549306307e-25	385	278263	no	no
cDC1	BAZ1A	0.301463108563297	1.07780159102334	0.719480519480519	0.465372686990365	2.43100528023417e-18	7.2930158407025e-15	385	278263	no	no
cDC1	SERTAD2	0.251593536419677	1.07414894065607	0.423376623376623	0.20064471381391	8.142478536545e-29	2.4427435609635e-25	385	278263	no	no
cDC1	CUX1	0.354719085326214	1.06834996735065	0.771428571428571	0.535953396606807	2.71478179471917e-19	8.14434538415752e-16	385	278263	no	no
cDC1	DBNL	0.267509964338486	1.06740578880458	0.522077922077922	0.273036659563075	3.53541053882104e-28	1.06062316164631e-24	385	278263	no	no
cDC1	ARID1B	0.40547943225646	1.06723448618156	0.755844155844156	0.514797152334302	8.90938062769116e-24	2.67281418830735e-20	385	278263	no	no
cDC1	DNAJB9	0.254399729870588	1.06294321338707	0.438961038961039	0.212874151432278	2.43605298940684e-28	7.30815896822051e-25	385	278263	no	no
cDC1	NSMAF	0.265012202002214	1.06193575883008	0.485714285714286	0.246205927485868	8.48512642878262e-27	2.54553792863479e-23	385	278263	no	no
cDC1	ZFHX3	0.366678899255233	1.06026813000257	0.618181818181818	0.358994907695238	1.66440357958708e-29	4.99321073876124e-26	385	278263	no	no
cDC1	ATP1A1	0.28504767978302	1.05818672714181	0.735064935064935	0.489792031279761	3.88386797389126e-15	1.16516039216738e-11	385	278263	no	no
cDC1	OSBPL8	0.333803948452486	1.05628972054333	0.722077922077922	0.473932933950974	6.49995549272961e-20	1.94998664781888e-16	385	278263	no	no
cDC1	SP110	0.273192564229437	1.05078770009374	0.449350649350649	0.222084862162774	1.27395788322979e-27	3.82187364968936e-24	385	278263	no	no
cDC1	TMEM131	0.291356893112176	1.0503459299219	0.548051948051948	0.297747095373801	7.97975240828695e-27	2.39392572248609e-23	385	278263	no	no
cDC1	OSBPL3	0.272503567209194	1.05021441316153	0.472727272727273	0.238824421500523	1.11193291929989e-26	3.33579875789966e-23	385	278263	no	no
cDC1	TRIM22	0.275035864486106	1.04707986312591	0.496103896103896	0.256807408818276	1.8630266854626e-27	5.5890800563878e-24	385	278263	no	no
cDC1	SCLT1	0.253942152188202	1.04356534993097	0.444155844155844	0.219720192767274	2.17800734648679e-25	6.53402203946038e-22	385	278263	no	no
cDC1	HSPA8	0.533430526120232	1.03840095887666	0.78961038961039	0.569464858784675	7.18229716828897e-29	2.15468915048669e-25	385	278263	no	no
cDC1	USP12	0.325872704614338	1.0374076582614	0.47012987012987	0.239262855643761	6.78652147007758e-29	2.03595644102327e-25	385	278263	no	no
cDC1	ARHGDIB	0.365598375241991	1.03630459937775	0.771428571428571	0.543913491912328	1.30871171690199e-16	3.92613515070598e-13	385	278263	no	no
cDC1	PIK3CB	0.324670623303901	1.03347818075282	0.550649350649351	0.303493457628215	9.48053007962533e-28	2.8441590238876e-24	385	278263	no	no
cDC1	LSM6	0.292710847955999	1.03149073135385	0.566233766233766	0.317411944814798	3.93784330964312e-27	1.18135299289294e-23	385	278263	no	no
cDC1	MS4A6A	0.301525584343842	1.02989272187148	0.501298701298701	0.264109852908939	6.5010956631614e-23	1.95032869894842e-19	385	278263	no	no
cDC1	RPL10P16	0.414563730042992	1.02421540822151	0.579220779220779	0.330597312614325	2.12113019594506e-30	6.36339058783517e-27	385	278263	no	no
cDC1	RAP1A	0.265458111405838	1.02404026452726	0.797402597402597	0.584515368554209	9.79204644273391e-13	2.93761393282017e-09	385	278263	no	no
cDC1	SMCHD1	0.510063917217823	1.01852525150623	0.72987012987013	0.493105443411449	1.16924475183922e-26	3.50773425551766e-23	385	278263	no	no
cDC1	COX5A	0.278379990269016	1.01553094079814	0.774025974025974	0.552703737112013	2.66891719357169e-14	8.00675158071506e-11	385	278263	no	no
cDC1	YPEL5	0.275210961379585	1.01461066245699	0.644155844155844	0.395848531784679	6.95389969655392e-21	2.08616990896618e-17	385	278263	no	no
cDC1	BCL2A1	0.292883911396244	1.01421324879282	0.576623376623377	0.330460751159874	4.54812108122775e-20	1.36443632436833e-16	385	278263	no	no
cDC1	MAP4K3	0.362886006230296	1.0137382599653	0.615584415584416	0.36722093846469	6.73782322227465e-26	2.02134696668239e-22	385	278263	no	no
cDC1	AFTPH	0.305804801292826	1.00888060861296	0.537662337662338	0.297686002091546	5.290613838648e-26	1.5871841515944e-22	385	278263	no	no
cDC1	ESYT2	0.36897021291839	1.00526279181021	0.67012987012987	0.425927988988834	1.83224030431059e-22	5.49672091293177e-19	385	278263	no	no
cDC1	FRY	0.43739140226409	1.00223745517064	0.566233766233766	0.323783614781699	2.06014797556994e-29	6.18044392670982e-26	385	278263	no	no
cDC1	BTAF1	0.260160531842867	1.00180073083573	0.493506493506494	0.263527669866278	4.95593164808203e-24	1.48677949442461e-20	385	278263	no	no
cDC1	CERS6	0.356796512779764	0.999995859418377	0.561038961038961	0.319675989980702	1.69483039688351e-25	5.08449119065052e-22	385	278263	no	no
cDC1	ARHGAP31	0.266630356133815	0.999775278880965	0.480519480519481	0.253971961777168	8.55217061633549e-24	2.56565118490065e-20	385	278263	no	no
cDC1	IFI16	0.258840889236	0.999396685814303	0.628571428571429	0.383496907601801	2.93048834745438e-18	8.79146504236315e-15	385	278263	no	no
cDC1	RPL4	0.819192118749908	0.996306562628289	0.896103896103896	0.759033719898082	2.43375122376836e-67	7.30125367130509e-64	385	278263	no	no
cDC1	HMGN1	0.345614710350329	0.992488197935662	0.745454545454545	0.519659458857268	1.23697837682355e-20	3.71093513047065e-17	385	278263	no	no
cDC1	HLA-E	0.262565583787897	0.986124789325423	0.872727272727273	0.717177634108739	7.9519160407998e-10	2.38557481223994e-06	385	278263	no	no
cDC1	ERN1	0.282705173760306	0.981122921480033	0.477922077922078	0.255542418503358	2.17466156176878e-23	6.52398468530633e-20	385	278263	no	no
cDC1	RAB7A	0.405596173995976	0.979180356758055	0.838961038961039	0.660350100444543	1.59410229246331e-17	4.78230687738992e-14	385	278263	no	no
cDC1	SERPINB6	0.262973640145083	0.978685931134233	0.571428571428571	0.333641195559596	1.18643630224734e-22	3.55930890674202e-19	385	278263	no	no
cDC1	PHLPP1	0.266222202012901	0.977522591795828	0.441558441558442	0.229390899975922	7.9440113197133e-23	2.38320339591399e-19	385	278263	no	no
cDC1	ROCK1	0.273246913941614	0.977492241335083	0.719480519480519	0.490395776657335	6.81968070875663e-15	2.04590421262699e-11	385	278263	no	no
cDC1	TPM4	0.259006725251338	0.976267447276086	0.735064935064935	0.510269062002494	1.78558375384848e-13	5.35675126154544e-10	385	278263	no	no
cDC1	AL590867.2	0.384154989360229	0.975275896379798	0.631168831168831	0.391859499825704	1.72458512050281e-24	5.17375536150843e-21	385	278263	no	no
cDC1	AC016831.7	0.342012352411919	0.970966481667835	0.615584415584416	0.377215080697038	2.29606119603633e-21	6.888183588109e-18	385	278263	no	no
cDC1	CYB5R3	0.318853828022892	0.970606340305128	0.623376623376623	0.385074551772963	3.01602108347391e-25	9.04806325042174e-22	385	278263	no	no
cDC1	MAP4K4	0.440268492406571	0.967282140478936	0.605194805194805	0.36789296456949	2.63553709460916e-24	7.90661128382748e-21	385	278263	no	no
cDC1	AC243919.1	0.366598188559269	0.965260941671683	0.688311688311688	0.456287756546864	4.74017336920594e-20	1.42205201076178e-16	385	278263	no	no
cDC1	EIF3F	0.360959084497794	0.964846172198851	0.727272727272727	0.503254115710677	6.4490663401638e-23	1.93471990204914e-19	385	278263	no	no
cDC1	EIF3D	0.269064255159874	0.963935997781908	0.61038961038961	0.373743544775985	1.91471209380416e-21	5.74413628141247e-18	385	278263	no	no
cDC1	MYO9A	0.257887008105803	0.96337522980981	0.542857142857143	0.311744644455066	1.76599292189874e-20	5.29797876569622e-17	385	278263	no	no
cDC1	CREM	0.302091554683885	0.963306540585645	0.61038961038961	0.373890887397893	1.2045884089631e-19	3.6137652268893e-16	385	278263	no	no
cDC1	RAB5A	0.252171432536495	0.962108404116803	0.52987012987013	0.300945508385951	8.25618844841323e-23	2.47685653452397e-19	385	278263	no	no
cDC1	EIF3M	0.272443139039748	0.95961288760984	0.649350649350649	0.414564638489487	6.27356633872516e-20	1.88206990161755e-16	385	278263	no	no
cDC1	CMTM7	0.320635749976109	0.959576553341687	0.592207792207792	0.357216015064885	5.45987112252078e-23	1.63796133675623e-19	385	278263	no	no
cDC1	AC010618.1	0.319914680160307	0.958649476007534	0.620779220779221	0.385297362567068	8.88411610481402e-25	2.66523483144421e-21	385	278263	no	no
cDC1	ATF7IP	0.270061205899685	0.958422994372825	0.496103896103896	0.274089620251345	2.05360246557942e-22	6.16080739673827e-19	385	278263	no	no
cDC1	LINC00513	0.30655824324882	0.95506322671674	0.633766233766234	0.399356004930587	2.10092470559418e-18	6.30277411678254e-15	385	278263	no	no
cDC1	LRBA	0.25301807634002	0.951661523344743	0.664935064935065	0.433345432199035	1.13574974603633e-14	3.407249238109e-11	385	278263	no	no
cDC1	CHKA	0.273562205692378	0.937423454301759	0.45974025974026	0.250040429377963	1.36449496182945e-22	4.09348488548834e-19	385	278263	no	no
cDC1	ATP2B1	0.313257971278889	0.92641354047525	0.753246753246753	0.546382379259909	4.56401356932398e-13	1.36920407079719e-09	385	278263	no	no
cDC1	PSME2	0.30340957479694	0.924652555605656	0.644155844155844	0.417551021874989	8.44395903107846e-19	2.53318770932354e-15	385	278263	no	no
cDC1	ARPC2	0.403400668351646	0.922046919618802	0.885714285714286	0.753211889471471	4.59621123513903e-17	1.37886337054171e-13	385	278263	no	no
cDC1	FBXO34	0.323406035551073	0.916214694994783	0.579220779220779	0.35491962639661	3.81765450704858e-21	1.14529635211457e-17	385	278263	no	no
cDC1	LYZ	0.465800732898434	0.910701827695639	0.690909090909091	0.472865598372762	1.19602303814488e-10	3.58806911443464e-07	385	278263	no	no
cDC1	DLEU2	0.29867114723143	0.906502043814818	0.667532467532468	0.4473429812803	5.68403363990174e-16	1.70521009197052e-12	385	278263	no	no
cDC1	AC073861.1	0.480579536238711	0.904466189484682	0.735064935064935	0.528190956037993	3.61325799474531e-23	1.08397739842359e-19	385	278263	no	no
cDC1	TUBA1B	0.374098960994327	0.903735137809238	0.771428571428571	0.57656246069366	2.85901071170404e-16	8.57703213511211e-13	385	278263	no	no
cDC1	Z74021.1	0.269830664487389	0.9006367392812	0.52987012987013	0.314033845678369	5.32308425852703e-20	1.59692527755811e-16	385	278263	no	no
cDC1	TNFAIP8	0.272921994557264	0.89870677223355	0.535064935064935	0.318953651761104	1.10611596754274e-18	3.31834790262823e-15	385	278263	no	no
cDC1	RCOR1	0.266784483503247	0.898112798915183	0.6	0.379015535662305	8.14043822802235e-18	2.44213146840671e-14	385	278263	no	no
cDC1	ZFP36	0.424746032094125	0.895363029683897	0.820779220779221	0.650363145657166	2.05157696778609e-14	6.15473090335828e-11	385	278263	no	no
cDC1	EIF3E	0.325427433950079	0.889650248622304	0.792207792207792	0.60922221064245	1.2457684132217e-15	3.73730523966511e-12	385	278263	no	no
cDC1	SPAG9	0.320708218628398	0.889217340482889	0.690909090909091	0.478223838598736	4.80912997326545e-16	1.44273899197963e-12	385	278263	no	no
cDC1	PDZD8	0.26620180839743	0.886037103576503	0.38961038961039	0.208532934669719	7.71663284437435e-21	2.31498985331231e-17	385	278263	no	no
cDC1	GABARAPL2	0.266999335315693	0.884612360691406	0.662337662337662	0.447008765089142	2.86399466112653e-17	8.5919839833796e-14	385	278263	no	no
cDC1	TANK	0.31890474467002	0.883173625303571	0.657142857142857	0.441668493475597	3.87800997945139e-17	1.16340299383542e-13	385	278263	no	no
cDC1	INSIG1	0.283566317589855	0.883065681866491	0.483116883116883	0.278793802984946	4.36800290820304e-19	1.31040087246091e-15	385	278263	no	no
cDC1	S100A10	0.343221546094902	0.882135937557126	0.867532467532467	0.728875200799244	6.31315613435412e-07	0.00189394684030623	385	278263	no	no
cDC1	FKBP5	0.319060164269356	0.881941847201377	0.771428571428571	0.581873982527321	2.73596570465924e-10	8.20789711397772e-07	385	278263	no	no
cDC1	FMNL2	0.260791815757529	0.879501035863046	0.688311688311688	0.477630874388618	7.38196214250635e-12	2.21458864275191e-08	385	278263	no	no
cDC1	MAN1A1	0.321385879442493	0.877848782612766	0.646753246753247	0.431749819415445	7.61860243106005e-17	2.28558072931802e-13	385	278263	no	no
cDC1	ANKRD11	0.309937087050385	0.877358880187914	0.742857142857143	0.544934109098227	9.17020645087522e-15	2.75106193526257e-11	385	278263	no	no
cDC1	CELF2	0.277440189260706	0.87292300794004	0.823376623376623	0.659422920043268	9.56263661477025e-09	2.86879098443107e-05	385	278263	no	no
cDC1	UGCG	0.263718799633126	0.871429258577345	0.444155844155844	0.250647768478023	1.49590573710359e-19	4.48771721131077e-16	385	278263	no	no
cDC1	RPL7P9	0.349786408177654	0.869676899674569	0.667532467532468	0.456463848948656	5.37801491217805e-17	1.61340447365342e-13	385	278263	no	no
cDC1	AREG	0.623350609297721	0.866327246372784	0.623376623376623	0.410043735602649	5.87414104896331e-22	1.76224231468899e-18	385	278263	no	no
cDC1	PPP1R15A	0.297515093318195	0.864956837726494	0.685714285714286	0.478256182101106	1.88386247935303e-15	5.65158743805908e-12	385	278263	no	no
cDC1	ACTG1	0.911589956795616	0.847307765843368	0.898701298701299	0.789893014881605	1.23679350103532e-61	3.71038050310595e-58	385	278263	no	no
cDC1	SMARCC1	0.252632482402731	0.847148709736948	0.524675324675325	0.321120666419898	6.65860505443108e-18	1.99758151632933e-14	385	278263	no	no
cDC1	CLIC4	0.429821750289869	0.833335759810128	0.553246753246753	0.349759040907343	2.39955354109702e-22	7.19866062329106e-19	385	278263	no	no
cDC1	CDKN1A	0.261982209465686	0.830127925839429	0.522077922077922	0.322568936581579	8.51596518418167e-17	2.5547895552545e-13	385	278263	no	no
cDC1	KMT2C	0.250782929909417	0.82529054970552	0.732467532467532	0.544585518017128	5.86918143214444e-11	1.76075442964333e-07	385	278263	no	no
cDC1	RPL13P12	0.335190199234837	0.823685025135391	0.735064935064935	0.548265489842343	4.71571531025078e-14	1.41471459307523e-10	385	278263	no	no
cDC1	RPSA	0.573210810068375	0.822356559299254	0.88051948051948	0.762361506919713	3.88321197985422e-29	1.16496359395627e-25	385	278263	no	no
cDC1	AC007969.1	0.315228447775172	0.821696363401039	0.701298701298701	0.507325803286819	8.50809340916339e-15	2.55242802274902e-11	385	278263	no	no
cDC1	TMSB10	1.02109818237575	0.816298504721961	0.919480519480519	0.832636750124882	1.59581800823034e-55	4.78745402469101e-52	385	278263	no	no
cDC1	FAM49A	0.27161503497788	0.815487363056843	0.58961038961039	0.388387963904651	1.01041589685567e-13	3.03124769056702e-10	385	278263	no	no
cDC1	BHLHE40	0.304714697234459	0.809104532991575	0.553246753246753	0.355289779812623	3.42895956946657e-18	1.02868787083997e-14	385	278263	no	no
cDC1	HERPUD1	0.30690088434039	0.80823865568054	0.685714285714286	0.492422636139192	1.15375859057037e-14	3.4612757717111e-11	385	278263	no	no
cDC1	SLC25A5	0.25885497199452	0.805260776239805	0.763636363636364	0.589931108339952	2.29130198312018e-09	6.87390594936053e-06	385	278263	no	no
cDC1	RPL3P4	0.265133278964269	0.803304726279053	0.625974025974026	0.428073441312715	1.07196736687264e-13	3.21590210061792e-10	385	278263	no	no
cDC1	RPL5	0.509512787771335	0.802456088725471	0.903896103896104	0.806409763425249	1.41807878500697e-23	4.25423635502091e-20	385	278263	no	no
cDC1	HIP1	0.255244447148674	0.802195800885375	0.503896103896104	0.312887448205475	4.06259956543769e-16	1.21877986963131e-12	385	278263	no	no
cDC1	RPLP0	0.399695042397738	0.800889471547158	0.896103896103896	0.792951272716818	2.73921386962332e-13	8.21764160886995e-10	385	278263	no	no
cDC1	CCNI	0.301549432566434	0.796747325805976	0.831168831168831	0.688064888253199	1.18573466275426e-12	3.55720398826279e-09	385	278263	no	no
cDC1	AC016739.1	0.437829811742666	0.792207221703959	0.768831168831169	0.600033062246867	5.64817470084922e-18	1.69445241025477e-14	385	278263	no	no
cDC1	PSME1	0.294311736894999	0.783685505035044	0.735064935064935	0.558151820400125	1.82245177946664e-14	5.46735533839992e-11	385	278263	no	no
cDC1	NAMPT	0.38292251802352	0.780589332399597	0.753246753246753	0.582218979885935	6.60417829047149e-13	1.98125348714145e-09	385	278263	no	no
cDC1	BTF3	0.46666601039299	0.776908845068977	0.87012987012987	0.753384388150778	7.53048762569468e-26	2.2591462877084e-22	385	278263	no	no
cDC1	RPL13AP5	0.276209757929356	0.74920957053535	0.550649350649351	0.366689067536827	2.09403106970126e-15	6.28209320910378e-12	385	278263	no	no
cDC1	EEF2	0.268775695900884	0.736876984104841	0.844155844155844	0.720279016613779	3.05747307000769e-08	9.17241921002307e-05	385	278263	no	no
cDC1	RPL23	0.610905961409105	0.729569448812528	0.898701298701299	0.808767245375778	3.87775728662533e-36	1.1633271859876e-32	385	278263	no	no
cDC1	HLA-A	0.543684203170205	0.727466060454823	0.903896103896104	0.817848582096793	8.39046375885363e-22	2.51713912765609e-18	385	278263	no	no
cDC1	RPS2	0.888259331328556	0.726792733045328	0.922077922077922	0.849286466400492	2.86305905991005e-62	8.58917717973016e-59	385	278263	no	no
cDC1	TXN	0.433320946473287	0.717915588994171	0.807792207792208	0.670994706446779	2.72869858833166e-12	8.18609576499497e-09	385	278263	no	no
cDC1	AC004453.1	0.292345940425242	0.715652207792322	0.592207792207792	0.414949166795442	1.26686090101881e-14	3.80058270305642e-11	385	278263	no	no
cDC1	B2M	0.616500605227695	0.714734728234532	0.950649350649351	0.901930907091493	2.41955497489064e-18	7.25866492467191e-15	385	278263	no	no
cDC1	RPS3A	0.740735916265547	0.711074460406376	0.924675324675325	0.855805478989301	1.90710901639124e-57	5.72132704917373e-54	385	278263	no	no
cDC1	SLC2A3	0.383307141518201	0.695499163897732	0.594805194805195	0.422467234235238	1.78118724588009e-14	5.34356173764026e-11	385	278263	no	no
cDC1	RPS11	0.840123101049944	0.68551874896782	0.914285714285714	0.841308402482543	8.5866197483284e-76	2.57598592449852e-72	385	278263	no	no
cDC1	JUNB	0.417532895299607	0.679181733975399	0.802597402597403	0.672274071651639	2.83317771236723e-13	8.4995331371017e-10	385	278263	no	no
cDC1	TAGLN2	0.268463246158074	0.673124562645854	0.771428571428571	0.631647038952358	3.92035996769819e-09	1.17610799030946e-05	385	278263	no	no
cDC1	NACA	0.430255905969995	0.666876629653091	0.87012987012987	0.773254079773452	4.0198889207497e-19	1.20596667622491e-15	385	278263	no	no
cDC1	COX7C	0.350638461628598	0.661125159611776	0.88051948051948	0.790327855302358	4.38807306404424e-14	1.31642191921327e-10	385	278263	no	no
cDC1	NEAT1	0.266668052743792	0.651406969096697	0.890909090909091	0.808188656055602	0.000793242773413364	1	385	278263	no	no
cDC1	TMSB4X	1.43023779484302	0.642371323431293	0.924675324675325	0.864078228151066	2.6143359839132e-94	7.84300795173959e-91	385	278263	no	no
cDC1	RPL18A	0.872141558303646	0.608763227115902	0.922077922077922	0.863779949184764	7.83917808486751e-76	2.35175342546025e-72	385	278263	no	no
cDC1	RPS15A	0.67982842380277	0.593513844441196	0.893506493506493	0.820964339491776	1.84110332123613e-35	5.52330996370838e-32	385	278263	no	no
cDC1	HSPA1A	0.412297551616728	0.592841694475254	0.52987012987013	0.383780811678161	4.25105826720134e-13	1.2753174801604e-09	385	278263	no	no
cDC1	RPL8	0.787854812114187	0.580266730433101	0.919480519480519	0.863003705127883	3.67516483229456e-68	1.10254944968837e-64	385	278263	no	no
cDC1	RPL27A	0.757564563988538	0.579027880372648	0.914285714285714	0.855014860042478	4.06754715424078e-56	1.22026414627223e-52	385	278263	no	no
cDC1	RPL14	0.467199197803732	0.568863421314304	0.911688311688312	0.852254881173566	1.97487797052534e-23	5.92463391157601e-20	385	278263	no	no
cDC1	RPS21	0.598738733351856	0.56875457326336	0.922077922077922	0.868419444913625	4.87763774815185e-42	1.46329132444556e-38	385	278263	no	no
cDC1	RPS4X	0.559184952859006	0.555350024817412	0.903896103896104	0.842102615151853	9.82790919144096e-27	2.94837275743229e-23	385	278263	no	no
cDC1	RPL23A	0.806873764278164	0.551933193856506	0.890909090909091	0.823138541595541	1.57750619044223e-50	4.7325185713267e-47	385	278263	no	no
cDC1	RACK1	0.447445585676733	0.551809763516639	0.890909090909091	0.823156510207969	9.06676126291348e-21	2.72002837887404e-17	385	278263	no	no
cDC1	GAPDH	0.342044299140386	0.549962879052053	0.864935064935065	0.78564523490367	1.23574127056298e-09	3.70722381168893e-06	385	278263	no	no
cDC1	RPS7	0.519002639458749	0.548821911636719	0.903896103896104	0.842968702270873	6.10673620533721e-28	1.83202086160116e-24	385	278263	no	no
cDC1	H3F3B	0.360046422410336	0.546920291117253	0.903896103896104	0.843220262844863	1.20990101425086e-13	3.62970304275258e-10	385	278263	no	no
cDC1	RPL31	0.677622783740543	0.546405503874965	0.906493506493506	0.84719851363638	3.93382242703292e-40	1.18014672810988e-36	385	278263	no	no
cDC1	AC004086.1	0.489090830144795	0.542838993329141	0.893506493506493	0.828291939639837	2.12087803064274e-25	6.36263409192821e-22	385	278263	no	no
cDC1	COX4I1	0.253165065597593	0.535408213977169	0.85974025974026	0.780746991155849	1.41294233619658e-08	4.23882700858973e-05	385	278263	no	no
cDC1	RPL18	0.439876308891771	0.535012239467409	0.911688311688312	0.856466723926645	3.71446460265588e-20	1.11433938079676e-16	385	278263	no	no
cDC1	RPL7A	0.346229281881562	0.519577256040808	0.888311688311688	0.824036972216932	2.45215959196322e-11	7.35647877588967e-08	385	278263	no	no
cDC1	RPL10A	0.511263763936028	0.511144875384125	0.872727272727273	0.803053226623734	1.66958351625099e-24	5.00875054875296e-21	385	278263	no	no
cDC1	RPS8	0.609212318579214	0.500474623378874	0.922077922077922	0.87602735541556	3.7587804235482e-39	1.12763412706446e-35	385	278263	no	no
cDC1	FAU	0.37523089237773	0.491239486783307	0.916883116883117	0.869371781372299	6.71551614560615e-19	2.01465484368185e-15	385	278263	no	no
cDC1	RPL30	0.449993772220994	0.489444457811112	0.914285714285714	0.865770871441766	2.49225332157195e-20	7.47675996471584e-17	385	278263	no	no
cDC1	RPS6	0.654631705838286	0.488506530756383	0.906493506493506	0.854544082396869	1.94743409236549e-37	5.84230227709648e-34	385	278263	no	no
cDC1	RPS9	0.353157772253644	0.477705021466722	0.914285714285714	0.867129298541308	4.94858170829944e-14	1.48457451248983e-10	385	278263	no	no
cDC1	RPS3	0.46148158445373	0.476573398674536	0.906493506493506	0.856021102338435	2.6691431548468e-20	8.00742946454041e-17	385	278263	no	no
cDC1	RPS5	0.49158760033062	0.475073603099301	0.87012987012987	0.805116023330446	1.2169562139131e-22	3.6508686417393e-19	385	278263	no	no
cDC1	CFL1	0.384688391028758	0.445420835226023	0.851948051948052	0.78538648688471	1.31042829186345e-13	3.93128487559034e-10	385	278263	no	no
cDC1	PTMA	0.269929159094514	0.437135975410764	0.922077922077922	0.882744022741076	2.42995800588574e-08	7.28987401765723e-05	385	278263	no	no
cDC1	RPL34	0.386074367597877	0.434241906517285	0.927272727272727	0.890416620247751	1.14532245755586e-17	3.43596737266757e-14	385	278263	no	no
cDC1	RPS20	0.447875298082993	0.432504354299061	0.890909090909091	0.839860132320862	7.67422827408496e-18	2.30226848222549e-14	385	278263	no	no
cDC1	RPS16	0.70816997037208	0.431153993984669	0.916883116883117	0.876045324027988	1.79188600932859e-60	5.37565802798578e-57	385	278263	no	no
cDC1	RPL3	0.464951255268501	0.430975890941168	0.893506493506493	0.843622759763246	2.3163655573923e-21	6.9490966721769e-18	385	278263	no	no
cDC1	RPS23	0.823426452870148	0.423851411857889	0.911688311688312	0.869598185888889	3.63557153479297e-78	1.09067146043789e-74	385	278263	no	no
cDC1	RPS29	0.645514929628185	0.422705472826014	0.914285714285714	0.87333925099636	4.72300333128006e-34	1.41690099938402e-30	385	278263	no	no
cDC1	RPL37	0.456672616634223	0.422418026333907	0.919480519480519	0.880620132752109	8.99319836340289e-24	2.69795950902087e-20	385	278263	no	no
cDC1	RPL7	0.57148850292452	0.421912277362217	0.883116883116883	0.830728483485048	9.5925560224247e-33	2.87776680672741e-29	385	278263	no	no
cDC1	RPS15	0.483832407839948	0.419200891389037	0.927272727272727	0.89187567157689	4.43510767089228e-36	1.33053230126768e-32	385	278263	no	no
cDC1	RPL35A	0.452642744376452	0.414121417164606	0.909090909090909	0.867118517373851	3.16794303486127e-24	9.50382910458382e-21	385	278263	no	no
cDC1	EIF1	0.272970700235636	0.40306125227899	0.911688311688312	0.87193769922699	9.15285057772272e-08	0.000274585517331681	385	278263	no	no
cDC1	RPL27	0.494802846000408	0.400307746890882	0.888311688311688	0.840668719880113	2.34638151307031e-28	7.03914453921094e-25	385	278263	no	no
cDC1	RPL21	0.688972300245724	0.376041495022398	0.906493506493506	0.867973823325415	1.84525899623091e-42	5.53577698869272e-39	385	278263	no	no
cDC1	RPL35	0.560208954265818	0.371864140207967	0.909090909090909	0.871912543169591	7.60439532226978e-40	2.28131859668093e-36	385	278263	no	no
cDC1	RPS25	0.351475002481838	0.363317964140717	0.903896103896104	0.86599368223587	4.9590096449879e-15	1.48770289349637e-11	385	278263	no	no
cDC1	RPL13	0.392104310464686	0.359393449994748	0.924675324675325	0.894028311345741	6.1993102461522e-19	1.85979307384566e-15	385	278263	no	no
cDC1	RPS13	0.441732206924162	0.34069994704455	0.898701298701299	0.861868088822445	2.72883899072336e-22	8.18651697217009e-19	385	278263	no	no
cDC1	RPL11	0.477290952492958	0.340662430221567	0.914285714285714	0.882140277363501	2.06586738627831e-28	6.19760215883493e-25	385	278263	no	no
cDC1	RPL24	0.256605661897971	0.338233281483233	0.875324675324675	0.832266596708869	5.8242750922372e-08	0.000174728252767116	385	278263	no	no
cDC1	UBA52	0.563821028617568	0.335472902611221	0.893506493506493	0.855812666434273	1.49788416665166e-43	4.49365249995497e-40	385	278263	no	no
cDC1	RPL13A	0.726010398495613	0.333956675300429	0.903896103896104	0.869364593927328	6.05064214159781e-45	1.81519264247934e-41	385	278263	no	no
cDC1	ACTB	0.844177315480236	0.327468635115047	0.888311688311688	0.850184897021882	3.7068583188971e-34	1.11205749566913e-30	385	278263	no	no
cDC1	RPL29	0.369946450086799	0.317871732553707	0.888311688311688	0.851403168944488	1.60241285051457e-16	4.80723855154371e-13	385	278263	no	no
cDC1	RPS14	0.65266808181882	0.311962987265263	0.911688311688312	0.881770123947489	1.18856312204855e-53	3.56568936614566e-50	385	278263	no	no
cDC1	RPL10	0.704246182353247	0.311653748837361	0.906493506493506	0.875179236908967	1.15193603711077e-48	3.4558081113323e-45	385	278263	no	no
cDC1	RPL19	0.452674297671614	0.296367918959462	0.906493506493506	0.876839536697297	1.42698786033604e-27	4.28096358100811e-24	385	278263	no	no
cDC1	RPS27	0.440199355174988	0.289661378552977	0.914285714285714	0.88734039380011	2.27203052534935e-16	6.81609157604805e-13	385	278263	no	no
cDC1	RPS27A	0.366219600482346	0.280917566957565	0.911688311688312	0.884968536959639	1.11530886781644e-17	3.34592660344932e-14	385	278263	no	no
cDC1	RPL15	0.486826897684265	0.237257098088133	0.877922077922078	0.848970218821762	4.44294358830306e-28	1.33288307649092e-24	385	278263	no	no
cDC1	EEF1A1	0.279810952179682	0.237080432784019	0.909090909090909	0.886226339829586	3.24419042707259e-09	9.73257128121777e-06	385	278263	no	no
cDC1	RPS24	0.606963325887217	0.23665266805458	0.909090909090909	0.886269464499412	6.01072340804387e-50	1.80321702241316e-46	385	278263	no	no
cDC1	RPS18	0.6481098142482	0.233714052741725	0.898701298701299	0.874119088775727	3.89542822930254e-43	1.16862846879076e-39	385	278263	no	no
cDC1	RPL28	0.349116439423731	0.211350876368007	0.916883116883117	0.898010155859744	4.85801426498566e-17	1.4574042794957e-13	385	278263	no	no
cDC1	RPL9	0.415875743303225	0.185076843040613	0.883116883116883	0.861479966794004	5.73545573470712e-24	1.72063672041213e-20	385	278263	no	no
cDC1	RPS12	0.334178460637112	0.179483803456903	0.890909090909091	0.871042862328085	5.6219852844458e-10	1.68659558533374e-06	385	278263	no	no
cDC1	RPL36	0.319840291093663	0.15867026186173	0.898701298701299	0.882147464808473	1.41710918797016e-17	4.25132756391048e-14	385	278263	no	no
cDC1	RPL32	0.401228555878424	0.158414910003585	0.909090909090909	0.893920499671174	1.73053623952503e-23	5.1916087185751e-20	385	278263	no	no
cDC1	RPS19	0.311898306739352	0.0844400836159001	0.896103896103896	0.886880397321958	1.12549517064029e-11	3.37648551192088e-08	385	278263	no	no
cDC1	RPLP1	0.382224049324877	0.0519291565671444	0.916883116883117	0.911713019697193	2.84989748024018e-28	8.54969244072053e-25	385	278263	no	no
cDC1	RPL41	0.293257530834453	0.0321908208300997	0.911688311688312	0.907968360867237	7.12079355150074e-15	2.13623806545022e-11	385	278263	no	no
cDC1	RPLP2	0.31585922320467	0.015869246438129	0.911688311688312	0.909323194244294	2.90372199334798e-19	8.71116598004394e-16	385	278263	no	no
pDC	SCT	0.73264282204428	6.92890453870666	0.44954128440367	0.000797640134952088	0	0	327	278321	no	no
pDC	AL357143.1	0.482056694012061	6.891685929013	0.311926605504587	0.000459900618350753	0	0	327	278321	no	no
pDC	LAMP5	0.719371638090781	5.93139894209691	0.437308868501529	0.00205877386183579	0	0	327	278321	no	no
pDC	BX571818.1	1.0718981701715	5.71916015835921	0.599388379204893	0.00487925812281502	0	0	327	278321	no	no
pDC	PLD4	1.13794741270705	5.2105233226458	0.605504587155963	0.00829617599821788	0	0	327	278321	no	no
pDC	SHD	0.463834167985347	4.95793770085705	0.318042813455657	0.00327319893216825	0	0	327	278321	no	no
pDC	TCL1A	0.537165033128126	4.93771211420574	0.229357798165138	0.00213781928061483	0	0	327	278321	no	no
pDC	FAM129C	1.02749876841897	4.91008204292037	0.593272171253823	0.0106244228786186	0	0	327	278321	no	no
pDC	MZB1	1.1309526036018	4.79668875630892	0.645259938837921	0.0147671214173562	0	0	327	278321	no	no
pDC	AC119428.2	0.32160618805507	4.76836913783029	0.235474006116208	0.00261927774045077	0	0	327	278321	no	no
pDC	JCHAIN	2.2858466532179	4.76466130799893	0.865443425076453	0.0515160552024461	0	0	327	278321	no	no
pDC	VASH2	0.466633551604468	4.6968556304599	0.311926605504587	0.00412832664441418	0	0	327	278321	no	no
pDC	CLEC4C	0.529861506738365	4.67920723209495	0.363914373088685	0.00529245008461453	0	0	327	278321	no	no
pDC	LINC01374	1.4881383339037	4.50584739084447	0.715596330275229	0.0269508948300703	0	0	327	278321	no	no
pDC	SPIB	0.558651710426295	4.48300042943277	0.382262996941896	0.00695240387897428	0	0	327	278321	no	no
pDC	IRF4	1.86582750377716	4.47781506105423	0.801223241590214	0.0435360608793444	0	0	327	278321	no	no
pDC	LINC01478	1.03484357077818	4.4505494203951	0.510703363914373	0.0120328685223178	0	0	327	278321	no	no
pDC	P2RY14	1.19191990829618	4.37544323820583	0.642201834862385	0.0220428929186084	0	0	327	278321	no	no
pDC	P2RY6	1.09266799750695	4.28892744012149	0.565749235474006	0.0175444899953651	0	0	327	278321	no	no
pDC	PACSIN1	0.369209781732433	4.25569921691466	0.27217125382263	0.00529245008461453	0	0	327	278321	no	no
pDC	AC007381.1	0.484992376984732	4.18843302071504	0.330275229357798	0.00744104828597195	0	0	327	278321	no	no
pDC	FUT7	0.272363460042789	4.15505332773116	0.195718654434251	0.00382292389004064	0	0	327	278321	no	no
pDC	KCNK10	0.53961832104795	4.12556746983079	0.370030581039755	0.00941359078186698	0	0	327	278321	no	no
pDC	AC021594.2	0.768626981497871	4.11378389032526	0.474006116207951	0.0145192062402765	0	0	327	278321	no	no
pDC	GZMB	2.91146217188498	4.06816270832376	0.847094801223242	0.0859331491335544	0	0	327	278321	no	no
pDC	TCF4	2.12587423615298	4.06805616668406	0.944954128440367	0.222548783598794	1.78933689558409e-298	5.36801068675228e-295	327	278321	no	no
pDC	ITM2C	1.46574008958821	3.95557947276887	0.749235474006116	0.0539053826337215	0	0	327	278321	no	no
pDC	CXCR3	0.811147727632439	3.94040069468455	0.464831804281346	0.0166103168643401	0	0	327	278321	no	no
pDC	AC244205.1	0.254137657364581	3.93996732093771	0.192660550458716	0.00464571484005878	0	0	327	278321	no	no
pDC	ANKRD53	0.29935692174336	3.87994819925409	0.220183486238532	0.00582421017458259	0	0	327	278321	no	no
pDC	PROC	0.292732587341956	3.8033280922994	0.207951070336391	0.00584936098964864	0	0	327	278321	no	no
pDC	AFF3	1.95447538641515	3.74911917156938	0.920489296636086	0.211234509792649	4.31832816641448e-276	1.29549844992435e-272	327	278321	no	no
pDC	SMPD3	0.722190043538442	3.74294492407711	0.483180428134557	0.0216656306926175	0	0	327	278321	no	no
pDC	AC023590.1	1.28985369727499	3.73851973867054	0.663608562691132	0.0447289281081916	0	0	327	278321	no	no
pDC	DNASE1L3	0.536546364458965	3.71689174379291	0.363914373088685	0.0137395309732288	0	0	327	278321	no	no
pDC	MAP1A	0.84135014576003	3.63407692991749	0.553516819571865	0.031679248062489	0	0	327	278321	no	no
pDC	COL24A1	0.941851399942443	3.5963085622909	0.562691131498471	0.0340577965730218	0	0	327	278321	no	no
pDC	DERL3	0.715196177577173	3.59169862178111	0.452599388379205	0.0222836221485263	0	0	327	278321	no	no
pDC	FCHSD2	2.43564445444168	3.57316742792127	0.954128440366973	0.361374096816266	1.85441329851578e-228	5.56323989554734e-225	327	278321	no	no
pDC	SEMA7A	0.272696638418588	3.56593853784562	0.211009174311927	0.00754165154623618	0	0	327	278321	no	no
pDC	SLC12A3	0.253129181368926	3.5496054514547	0.186544342507645	0.00658592057372602	0	0	327	278321	no	no
pDC	CUX2	0.888589432937724	3.38977714217323	0.513761467889908	0.0343919431160423	0	0	327	278321	no	no
pDC	RHEX	0.384567476568643	3.37599284760154	0.284403669724771	0.0134449071395978	0	0	327	278321	no	no
pDC	PHEX	0.728622704263874	3.37162725228608	0.443425076452599	0.0266418991021159	0	0	327	278321	no	no
pDC	C12orf75	1.54845947816227	3.36241847630425	0.776758409785933	0.107128100287079	0	0	327	278321	no	no
pDC	VIPR2	0.278716150134374	3.35369512983753	0.18960244648318	0.00815964300214501	3.19824807510274e-285	9.59474422530822e-282	327	278321	no	no
pDC	BCL11A	1.29735104716522	3.31223770452095	0.730886850152905	0.0897488870764333	0	0	327	278321	no	no
pDC	CPLX1	0.321952923731098	3.2942590122416	0.226299694189602	0.0107825137161766	5.20922527257371e-307	1.56276758177211e-303	327	278321	no	no
pDC	PTPRS	1.26183152547844	3.29179983958672	0.706422018348624	0.0819018327758236	0	0	327	278321	no	no
pDC	RUBCN	1.54938279183559	3.23194684111784	0.785932721712538	0.12602714132243	0	0	327	278321	no	no
pDC	SCAMP5	0.587650345633629	3.18258285199277	0.412844036697248	0.0283665264209312	0	0	327	278321	no	no
pDC	MYBL2	0.406219860842975	3.18243536379902	0.302752293577982	0.0177421035423127	0	0	327	278321	no	no
pDC	PALD1	0.691579812160004	3.17726725094008	0.44954128440367	0.0329511607101153	0	0	327	278321	no	no
pDC	SELL	0.843253303058173	3.17362900370639	0.559633027522936	0.0504633139432526	0	0	327	278321	no	no
pDC	CBFA2T3	0.378350059058054	3.15425889857947	0.314984709480122	0.0192906751556656	0	0	327	278321	no	no
pDC	FLT3	0.762696610037537	3.13899778498336	0.513761467889908	0.0437660111885197	0	0	327	278321	no	no
pDC	ZFAT	1.08457773087062	3.11455652788426	0.584097859327217	0.0586337358661402	0	0	327	278321	no	no
pDC	CRYM-AS1	0.442593261665409	3.11120866104916	0.299694189602446	0.0187589150656975	0	0	327	278321	no	no
pDC	PPP1R16B	1.2774104393032	3.10505073319671	0.779816513761468	0.13641083497113	1.07522240065022e-254	3.22566720195067e-251	327	278321	no	no
pDC	LINC00996	0.523551937489772	3.07111912492475	0.339449541284404	0.0233219915133964	0	0	327	278321	no	no
pDC	BLK	0.318610492647081	3.06694140065667	0.214067278287462	0.012586186453771	5.68337103974916e-230	1.70501131192475e-226	327	278321	no	no
pDC	RUNX2	1.27126636250334	3.04592815136894	0.749235474006116	0.123961181513432	4.17974596999321e-296	1.25392379099796e-292	327	278321	no	no
pDC	SDK2	0.787383516899797	3.03865372204019	0.510703363914373	0.0476068999464647	0	0	327	278321	no	no
pDC	PPP1R14A	0.529042205756759	3.01613735354412	0.345565749235474	0.0252657902206445	1.85338317125505e-295	5.56014951376514e-292	327	278321	no	no
pDC	SOX4	1.71553990294077	2.99305044622917	0.828746177370031	0.194139141494893	1.80550417878277e-252	5.4165125363483e-249	327	278321	no	no
pDC	GLT1D1	0.871106070002336	2.93979116252606	0.532110091743119	0.0567007160796347	0	0	327	278321	no	no
pDC	PLXNA4	0.927445540906311	2.91980711926768	0.562691131498471	0.0648567661081988	0	0	327	278321	no	no
pDC	SLC7A5	1.30095840163172	2.91438390282274	0.740061162079511	0.133320877691586	8.67034122296796e-264	2.60110236689039e-260	327	278321	no	no
pDC	IRF7	1.48958598839305	2.89943431711217	0.749235474006116	0.140765518951139	2.69505349890757e-278	8.08516049672271e-275	327	278321	no	no
pDC	CARD11	1.09710204671211	2.89608783258195	0.700305810397553	0.11402660956234	1.96485095905136e-252	5.89455287715408e-249	327	278321	no	no
pDC	ADAM19	0.904344783704942	2.89547435998003	0.593272171253823	0.0745254580143072	1.43280295973456e-279	4.2984088792037e-276	327	278321	no	no
pDC	PLAC8	1.54422807263945	2.88335985871257	0.819571865443425	0.201573003833703	1.72763261414871e-216	5.18289784244612e-213	327	278321	no	no
pDC	LDLRAD4	1.79027423153892	2.86718868132011	0.920489296636086	0.392798243754514	1.47188632164947e-155	4.41565896494842e-152	327	278321	no	no
pDC	GAPT	0.41067771547498	2.84490930992337	0.327217125382263	0.0275617003388174	7.8007827242213e-241	2.34023481726639e-237	327	278321	no	no
pDC	GPR183	1.73709927954249	2.82751278846076	0.837920489296636	0.232857024802297	2.12787258940342e-195	6.38361776821026e-192	327	278321	no	no
pDC	INPP4A	1.5410942935573	2.82682858325596	0.819571865443425	0.210824910804431	2.36775705297975e-225	7.10327115893925e-222	327	278321	no	no
pDC	POLB	1.22878218560292	2.82369595633731	0.663608562691132	0.104656134463443	1.6121173697168e-280	4.8363521091504e-277	327	278321	no	no
pDC	IGHM	0.435757872373893	2.82168659867004	0.36697247706422	0.0334002824077235	4.29791566838395e-247	1.28937470051519e-243	327	278321	no	no
pDC	AC024560.5	0.288312426436152	2.80915832495725	0.223241590214067	0.0171025542449186	5.36358389846978e-181	1.60907516954094e-177	327	278321	no	no
pDC	FCER1A	0.278992960326926	2.8014929383	0.223241590214067	0.0172319012938298	6.97067164000611e-177	2.09120149200183e-173	327	278321	no	no
pDC	ADGRG5	0.270459267858819	2.7544714019741	0.229357798165138	0.0186726836997568	2.10557206375268e-170	6.31671619125805e-167	327	278321	no	no
pDC	SERPINF1	1.1205124472967	2.75233485722531	0.709480122324159	0.134402362739427	4.70408668738155e-235	1.41122600621447e-231	327	278321	no	no
pDC	COL26A1	0.573597022932243	2.73790266409928	0.35474006116208	0.0344135009575275	1.63085121287742e-229	4.89255363863226e-226	327	278321	no	no
pDC	SLC35F3	0.458215883359597	2.73136044773609	0.314984709480122	0.0291497946615599	9.26711292815635e-212	2.78013387844691e-208	327	278321	no	no
pDC	SEL1L3	1.75165257223602	2.72444699109294	0.813455657492355	0.221298428792653	1.21710812962243e-220	3.6513243888673e-217	327	278321	no	no
pDC	LINC01226	0.403122444321481	2.72428861567881	0.284403669724771	0.0254849616090773	4.4697929488378e-198	1.34093788465134e-194	327	278321	no	no
pDC	P2RX1	0.84614477305918	2.71708885692007	0.54434250764526	0.0731134193970272	1.21639349642498e-251	3.64918048927494e-248	327	278321	no	no
pDC	AC007569.1	0.287737629007718	2.71526322841469	0.226299694189602	0.0190786897143945	6.2728119699436e-166	1.88184359098308e-162	327	278321	no	no
pDC	PRKCB	1.29051751991968	2.70320775581114	0.828746177370031	0.243517377416724	7.9405842152653e-163	2.38217526457959e-159	327	278321	no	no
pDC	MALAT1	1.1651115914208	2.66790064698618	0.99388379204893	0.900356063681864	2.32105379638155e-32	6.96316138914465e-29	327	278321	no	no
pDC	AP001631.2	0.28764110143011	2.65986255280245	0.207951070336391	0.0181301446890461	2.53979827767373e-147	7.61939483302119e-144	327	278321	no	no
pDC	CXCR4	1.50218235305614	2.65544677097795	0.908256880733945	0.406667121776654	9.23047057167477e-114	2.76914117150243e-110	327	278321	no	no
pDC	SLC15A4	1.08833230365334	2.65452163960952	0.666666666666667	0.123070124065378	5.87725789335812e-234	1.76317736800744e-230	327	278321	no	no
pDC	TPM2	0.688710819543424	2.6388572272379	0.46177370030581	0.0577786081538942	2.99686082736768e-226	8.99058248210303e-223	327	278321	no	no
pDC	PTCRA	0.548995294247572	2.63157978693958	0.388379204892966	0.043758825241358	4.92086796410788e-216	1.47626038923236e-212	327	278321	no	no
pDC	SLAMF7	0.427223472507923	2.60726985174575	0.324159021406728	0.0342374452520651	3.43308818464905e-183	1.02992645539472e-179	327	278321	no	no
pDC	SMG1P3	1.26937230348456	2.60376742892874	0.740061162079511	0.173461578537013	2.83843490811074e-206	8.51530472433223e-203	327	278321	no	no
pDC	ENTPD7	0.424077097347916	2.59994034387289	0.287461773700306	0.0291821314237876	3.20505935376136e-174	9.61517806128408e-171	327	278321	no	no
pDC	AC009570.2	0.272555202558303	2.59816035205603	0.207951070336391	0.0192619313670187	1.27171945266605e-136	3.81515835799815e-133	327	278321	no	no
pDC	CD2AP	1.316170257241	2.58816336190432	0.807339449541284	0.238418947905476	3.84643141248125e-188	1.15392942374438e-184	327	278321	no	no
pDC	RFTN1	1.27399366863033	2.54243290409716	0.801223241590214	0.239716011368168	1.89861939118915e-171	5.69585817356745e-168	327	278321	no	no
pDC	NAPSB	0.874837579463517	2.53526958007421	0.519877675840979	0.0790023030960653	2.14243408782901e-212	6.42730226348704e-209	327	278321	no	no
pDC	RGS7	0.641002390451094	2.53333443115508	0.391437308868502	0.0486488622849156	3.28670513563204e-193	9.86011540689613e-190	327	278321	no	no
pDC	ANKRD11	1.50310384593914	2.52859036655361	0.938837920489297	0.544745096489305	1.54648125962333e-130	4.63944377886998e-127	327	278321	no	no
pDC	SULF2	1.01809089745609	2.52267070080799	0.614678899082569	0.113333165661233	1.50433400323019e-202	4.51300200969058e-199	327	278321	no	no
pDC	LINC02207	0.289014883542485	2.50399358431433	0.220183486238532	0.0226716632952598	1.26257924475726e-127	3.78773773427177e-124	327	278321	no	no
pDC	AC005264.1	0.435811804121755	2.49981968721975	0.342507645259939	0.0410964318179368	7.30194747070787e-168	2.19058424121236e-164	327	278321	no	no
pDC	XYLT1	1.11221784775935	2.48600486646696	0.730886850152905	0.183852458132875	7.59027267483582e-162	2.27708180245074e-158	327	278321	no	no
pDC	CYFIP2	0.834593635877627	2.48579528971677	0.63914373088685	0.128308679546279	6.09552696478023e-186	1.82865808943407e-182	327	278321	no	no
pDC	PPP1R14B	0.856485958661788	2.46336866516499	0.584097859327217	0.106707722378117	1.79886101830351e-202	5.39658305491053e-199	327	278321	no	no
pDC	EPHB1	0.631122125025121	2.42841812055114	0.415902140672783	0.0591331591938804	4.3204750789597e-178	1.29614252368791e-174	327	278321	no	no
pDC	RUBCNL	0.518411410690801	2.42588560588348	0.403669724770642	0.0565246603741723	1.08482100616729e-169	3.25446301850188e-166	327	278321	no	no
pDC	CLIC3	1.05108661396488	2.41504512476943	0.562691131498471	0.103053668246377	8.73785129172054e-185	2.62135538751616e-181	327	278321	no	no
pDC	ARHGAP15	1.09126766418974	2.41181657325329	0.880733944954128	0.395697773434272	8.38596558176483e-93	2.51578967452945e-89	327	278321	no	no
pDC	CHAF1A	0.475494574261493	2.40431324474217	0.357798165137615	0.047998534066779	9.88673830918578e-159	2.96602149275574e-155	327	278321	no	no
pDC	FAM160A1	1.3845646993687	2.39090727051208	0.675840978593272	0.159944811925798	9.87342481220772e-188	2.96202744366232e-184	327	278321	no	no
pDC	CD74	1.75874664178887	2.3770550790128	0.960244648318043	0.68378958109521	3.77294147916272e-67	1.13188244374882e-63	327	278321	no	no
pDC	LTB	1.00182255871484	2.36815245620721	0.522935779816514	0.0930759806123146	1.28931447143084e-167	3.86794341429251e-164	327	278321	no	no
pDC	PDE4B	1.44573764394756	2.35220454758179	0.868501529051988	0.383614603281822	5.82072796167036e-122	1.74621838850111e-118	327	278321	no	no
pDC	DACH1	0.564760597058218	2.32417909958506	0.406727828746177	0.0629417111895976	7.20909963970097e-149	2.16272989191029e-145	327	278321	no	no
pDC	TSPAN13	1.03028939578035	2.32000047074184	0.675840978593272	0.169703328171428	2.69113211639958e-164	8.07339634919873e-161	327	278321	no	no
pDC	N4BP2L1	1.031417661166	2.30289969764111	0.681957186544342	0.176145529801919	2.242893222141e-163	6.72867966642299e-160	327	278321	no	no
pDC	MCOLN2	0.341141209793583	2.30061277740654	0.299694189602446	0.0412293718404289	1.44057029947874e-121	4.32171089843623e-118	327	278321	no	no
pDC	GNG7	0.822203554536468	2.29022875357692	0.593272171253823	0.128542222829036	1.3028832445875e-159	3.90864973376249e-156	327	278321	no	no
pDC	LILRB4	0.889886081778145	2.28787261002934	0.611620795107034	0.137621667067882	4.41647004640792e-162	1.32494101392237e-158	327	278321	no	no
pDC	IRF8	1.30473639179808	2.28705738012417	0.7217125382263	0.207928974098253	6.21499395376578e-165	1.86449818612974e-161	327	278321	no	no
pDC	AUTS2	1.05245933184726	2.2851918765197	0.828746177370031	0.328390599343923	1.34619132212924e-97	4.03857396638771e-94	327	278321	no	no
pDC	KRT5	0.388910546289002	2.2609619633627	0.2782874617737	0.0387681849375362	1.74270161033715e-109	5.22810483101144e-106	327	278321	no	no
pDC	SH3RF3	0.720538233066594	2.25875748220787	0.44954128440367	0.0786609706058831	4.57756533858177e-148	1.37326960157453e-144	327	278321	no	no
pDC	GAB1	0.997583319946038	2.25844662640691	0.666666666666667	0.172559742168216	2.1735249371586e-157	6.52057481147581e-154	327	278321	no	no
pDC	AC022146.2	0.394866271646692	2.25560511904774	0.284403669724771	0.0401119570567798	1.76828967916338e-115	5.30486903749015e-112	327	278321	no	no
pDC	BLNK	0.52827837689376	2.25557309948858	0.376146788990826	0.0595283862877756	1.86363468320987e-140	5.59090404962962e-137	327	278321	no	no
pDC	AL133353.2	0.455808846534089	2.25147200715082	0.324159021406728	0.0481638108514988	2.93040681102256e-126	8.79122043306767e-123	327	278321	no	no
pDC	PRMT9	0.983117120896342	2.24765862548732	0.63914373088685	0.15737942878906	1.7051161238754e-149	5.11534837162621e-146	327	278321	no	no
pDC	LINC01684	0.328500266178144	2.23954648704384	0.247706422018349	0.0340146808900514	1.38758790847285e-103	4.16276372541856e-100	327	278321	no	no
pDC	MED12L	0.524299502702452	2.22787758727658	0.406727828746177	0.0688665246244444	3.12350855997667e-138	9.37052567993002e-135	327	278321	no	no
pDC	ABHD15	0.318672392127687	2.22613676601301	0.281345565749235	0.0406724609353947	9.2091284408266e-112	2.76273853224798e-108	327	278321	no	no
pDC	HIVEP1	1.16658110490498	2.21068032912417	0.73394495412844	0.231545589445281	1.26484646696353e-145	3.7945394008906e-142	327	278321	no	no
pDC	HS3ST3B1	0.475682881376492	2.20586525774492	0.382262996941896	0.0639046281092695	1.9613019003393e-125	5.8839057010179e-122	327	278321	no	no
pDC	NR4A3	1.39690318609324	2.1915948712965	0.73394495412844	0.234958914347103	5.35721924267913e-139	1.60716577280374e-135	327	278321	no	no
pDC	GPM6B	0.51764715475898	2.17979239846806	0.376146788990826	0.0639154070300121	2.58938068691418e-125	7.76814206074253e-122	327	278321	no	no
pDC	MOB1B	1.00710670407694	2.16743244078147	0.62691131498471	0.161094563471675	9.29815818536094e-151	2.78944745560828e-147	327	278321	no	no
pDC	RABGAP1L	1.39369561575094	2.16311693875738	0.920489296636086	0.566726908857039	2.26343317510658e-109	6.79029952531975e-106	327	278321	no	no
pDC	BANP	0.797146327795921	2.15827896904139	0.587155963302752	0.140981097365991	3.09659125557331e-138	9.28977376671993e-135	327	278321	no	no
pDC	AGPAT5	0.616021880241688	2.15615994954273	0.434250764525994	0.0816682894930674	2.8748144490775e-132	8.62444334723249e-129	327	278321	no	no
pDC	MEF2C	1.10836867517625	2.1469548475713	0.746177370030581	0.254910696641648	2.41388442824349e-126	7.24165328473047e-123	327	278321	no	no
pDC	LINC02245	0.650979057504146	2.14660893418262	0.504587155963303	0.106373575835097	1.06972767254914e-135	3.20918301764741e-132	327	278321	no	no
pDC	RGS1	1.00507819713912	2.13843581250653	0.740061162079511	0.250498525084345	6.41380794303067e-97	1.9241423829092e-93	327	278321	no	no
pDC	ENPP2	0.332247766864219	2.13063264198325	0.256880733944954	0.0395801969668117	3.13224908567614e-91	9.39674725702843e-88	327	278321	no	no
pDC	CERS6	1.16187795487486	2.12554051385259	0.798165137614679	0.319447688101149	1.14476076400574e-124	3.43428229201721e-121	327	278321	no	no
pDC	SETBP1	0.74020483762965	2.12020007623255	0.504587155963303	0.108910215183188	3.79761783137002e-129	1.13928534941101e-125	327	278321	no	no
pDC	LY9	0.255229229181383	2.11673753015694	0.214067278287462	0.0319163843188261	1.0080744294816e-76	3.02422328844479e-73	327	278321	no	no
pDC	SEPT6	0.957171369692681	2.11173578659868	0.730886850152905	0.246718716877275	2.01802877775035e-115	6.05408633325106e-112	327	278321	no	no
pDC	APP	1.20160387553236	2.11040430906784	0.828746177370031	0.368028283888029	2.27956771009363e-112	6.8387031302809e-109	327	278321	no	no
pDC	CYB561A3	0.580166609685378	2.10885415369375	0.458715596330275	0.0933095238950708	2.58405146217521e-129	7.75215438652562e-126	327	278321	no	no
pDC	SNX9	1.12055255919793	2.1075805356519	0.840978593272171	0.389406476694177	2.48758017137065e-92	7.46274051411194e-89	327	278321	no	no
pDC	CSF2RB	0.498029750679821	2.09987653173359	0.403669724770642	0.0766417194534369	9.0649737091574e-118	2.71949211274722e-114	327	278321	no	no
pDC	ZEB1	0.596974003555097	2.09695546558519	0.522935779816514	0.118632801693009	8.42651355465557e-109	2.52795406639667e-105	327	278321	no	no
pDC	RAP1GAP2	0.773716535828285	2.07724620368745	0.54434250764526	0.130112352283874	3.62616394434966e-125	1.0878491833049e-121	327	278321	no	no
pDC	STX17-AS1	0.489880672437297	2.05303662783192	0.36085626911315	0.0676808433427589	8.64849766843821e-105	2.59454930053146e-101	327	278321	no	no
pDC	WDFY4	0.745165854528218	2.05154359965369	0.547400611620795	0.134474222211044	8.87009085847024e-126	2.66102725754107e-122	327	278321	no	no
pDC	AC104365.1	0.430736143185833	2.05056294915437	0.35474006116208	0.0661789803859572	2.23861227408896e-99	6.71583682226689e-96	327	278321	no	no
pDC	SLC1A4	0.540524648722476	2.04763401740097	0.397553516819572	0.0785639603191998	1.16658271106183e-112	3.49974813318549e-109	327	278321	no	no
pDC	MPEG1	0.59450140862893	2.00277577965445	0.477064220183486	0.109650367740846	4.15871588457389e-107	1.24761476537217e-103	327	278321	no	no
pDC	ZNF521	0.335226858393415	1.99739449855737	0.26605504587156	0.0470428030942689	5.26923498639511e-80	1.58077049591853e-76	327	278321	no	no
pDC	CDYL	0.955969747899934	1.9920642930609	0.685015290519878	0.228329878090406	1.0885013936595e-119	3.2655041809785e-116	327	278321	no	no
pDC	ST3GAL4	0.318760880227171	1.98803628898765	0.281345565749235	0.0510489686369336	4.91155458451754e-82	1.47346637535526e-78	327	278321	no	no
pDC	RNASE6	0.774371546551007	1.98756675528457	0.587155963302752	0.162948537839401	2.51521794015979e-111	7.54565382047937e-108	327	278321	no	no
pDC	PPM1K	0.622477597246511	1.98551210060015	0.489296636085627	0.116272218050381	3.59596731729811e-111	1.07879019518943e-107	327	278321	no	no
pDC	PMEPA1	0.529886284605816	1.9850763832779	0.391437308868502	0.0812874342934956	2.09289181474051e-103	6.27867544422153e-100	327	278321	no	no
pDC	HDAC9	0.806780802696534	1.98424819584256	0.562691131498471	0.150211446495234	2.4902093360086e-111	7.47062800802579e-108	327	278321	no	no
pDC	ETV6	1.12388049538669	1.97487601009483	0.886850152905199	0.518088825492866	2.26523017549663e-86	6.7956905264899e-83	327	278321	no	no
pDC	MSRB3	0.318539832952983	1.97448827050691	0.284403669724771	0.0524502283334711	2.46072424903607e-79	7.38217274710821e-76	327	278321	no	no
pDC	KAT2B	0.754975002222021	1.97222697694593	0.565749235474006	0.153355298378491	4.58415515871673e-110	1.37524654761502e-106	327	278321	no	no
pDC	SIDT1	0.453880360420538	1.96954405732217	0.376146788990826	0.0777088326069538	1.58450173999654e-93	4.75350521998962e-90	327	278321	no	no
pDC	PI4KA	0.933214568695412	1.9625013872384	0.703363914373089	0.249345180564887	1.24401356178597e-115	3.73204068535791e-112	327	278321	no	no
pDC	TRPM2	0.283422325344353	1.96192659215779	0.238532110091743	0.0423575655448205	6.07667558109666e-71	1.823002674329e-67	327	278321	no	no
pDC	ELMO1	0.935684442161352	1.95744613962327	0.825688073394495	0.399161399966226	1.44861433338566e-75	4.34584300015697e-72	327	278321	no	no
pDC	AC092120.3	0.426561634745769	1.95524580074768	0.339449541284404	0.0679359444670003	1.03738200945204e-88	3.11214602835611e-85	327	278321	no	no
pDC	PIK3CG	0.438681353697887	1.95387370653208	0.36085626911315	0.0742128693127719	9.82659569805211e-93	2.94797870941563e-89	327	278321	no	no
pDC	NR3C1	1.42865303325327	1.94010355768987	0.871559633027523	0.491159488504281	9.2448288157601e-102	2.77344864472803e-98	327	278321	no	no
pDC	GNA15	0.83040087449205	1.9343969348202	0.663608562691132	0.22145292665663	2.0908960050885e-106	6.27268801526549e-103	327	278321	no	no
pDC	EGLN3	0.496305421390082	1.93316979780391	0.388379204892966	0.0842552304712903	1.82477252274886e-93	5.47431756824659e-90	327	278321	no	no
pDC	MAP2K6	0.297169143638642	1.92554095647307	0.256880733944954	0.0481566249043371	1.29391747141075e-71	3.88175241423224e-68	327	278321	no	no
pDC	COBLL1	0.90955829330864	1.92162163006681	0.62691131498471	0.197135681461334	2.11126103098445e-109	6.33378309295334e-106	327	278321	no	no
pDC	RGS2	1.21891867490534	1.91825565276036	0.724770642201835	0.278193165445654	1.80882075810903e-101	5.4264622743271e-98	327	278321	no	no
pDC	MALT1	1.08712671424374	1.91729793998965	0.700305810397553	0.255126275056499	5.08569923079862e-108	1.52570976923959e-104	327	278321	no	no
pDC	AC010761.1	0.303492268868911	1.89854699080235	0.235474006116208	0.0442869923577452	3.95163636284801e-67	1.1854909088544e-63	327	278321	no	no
pDC	ADA	0.331288372114306	1.88853424762434	0.318042813455657	0.0660640052313695	5.15698376429703e-75	1.54709512928911e-71	327	278321	no	no
pDC	TSPYL2	0.754017195250241	1.88571191255923	0.556574923547401	0.159876545427761	7.0156668326162e-99	2.10470004978486e-95	327	278321	no	no
pDC	ZC3HAV1	1.16793582651834	1.88413338100937	0.776758409785933	0.344767372925507	4.24202924706987e-97	1.27260877412096e-93	327	278321	no	no
pDC	SEC61B	1.4075113109537	1.87933857253155	0.920489296636086	0.63466644629762	1.84928025233261e-117	5.54784075699783e-114	327	278321	no	no
pDC	PARVB	0.843103942838015	1.8789767680827	0.657492354740061	0.226360928568092	2.3532965434762e-103	7.05988963042859e-100	327	278321	no	no
pDC	ARID3A	0.58199418019261	1.87488861240999	0.443425076452599	0.108953330866158	2.36685867864252e-94	7.10057603592757e-91	327	278321	no	no
pDC	TNRC6B	0.999191495564593	1.87379179408756	0.865443425076453	0.494482989066581	2.04802157760125e-80	6.14406473280375e-77	327	278321	no	no
pDC	PBX3	0.949377320962121	1.87269561707802	0.706422018348624	0.269401159093277	1.40160117150036e-100	4.20480351450108e-97	327	278321	no	no
pDC	BID	0.952594272488632	1.86681689162949	0.7217125382263	0.2855264245242	1.37871834928915e-100	4.13615504786744e-97	327	278321	no	no
pDC	RASSF2	0.407983865881739	1.83751897949473	0.403669724770642	0.0973947348565146	7.93559921078898e-78	2.38067976323669e-74	327	278321	no	no
pDC	RELL1	0.786638113112874	1.83508688817275	0.584097859327217	0.182943435816916	5.66898438888518e-101	1.70069531666555e-97	327	278321	no	no
pDC	TOX2	0.262361747745962	1.83341342223345	0.226299694189602	0.0448726470514262	2.41135314316189e-57	7.23405942948566e-54	327	278321	no	no
pDC	ATP2A3	0.385780783881503	1.82211941618587	0.330275229357798	0.0740044768450818	2.15897121284374e-72	6.47691363853123e-69	327	278321	no	no
pDC	RASD1	0.435329068118785	1.8207877631874	0.308868501529052	0.0676413206333694	1.66144259468193e-73	4.9843277840458e-70	327	278321	no	no
pDC	MIR4435-2HG	0.655125678361217	1.81413000941227	0.529051987767584	0.154706256444896	2.22435346840861e-89	6.67306040522584e-86	327	278321	no	no
pDC	SRD5A1	0.334233150805198	1.81301527353808	0.281345565749235	0.0602254231624635	5.31317981190914e-68	1.59395394357274e-64	327	278321	no	no
pDC	GRAMD4	0.535557996566462	1.8084582332954	0.446483180428135	0.116839907876157	2.85853816381455e-87	8.57561449144365e-84	327	278321	no	no
pDC	LPIN1	0.79660855951289	1.80719989138256	0.559633027522936	0.172462731881532	4.85036693182629e-97	1.45511007954789e-93	327	278321	no	no
pDC	STMN1	0.765979022864229	1.80108159553265	0.666666666666667	0.247828945713762	9.49090056653447e-87	2.84727016996034e-83	327	278321	no	no
pDC	SLC41A2	0.624587126558857	1.79160736914994	0.474006116207951	0.130633333453099	5.06029490427131e-91	1.51808847128139e-87	327	278321	no	no
pDC	CHST11	0.890053921986414	1.78997811544736	0.874617737003058	0.535457259782769	1.40233695298486e-54	4.20701085895458e-51	327	278321	no	no
pDC	UGCG	0.93521836948558	1.7871947198262	0.666666666666667	0.250426665612728	9.53334385759331e-100	2.86000315727799e-96	327	278321	no	no
pDC	FUZ	0.298607087511445	1.7840044586388	0.284403669724771	0.0627656554841352	4.69448251120218e-66	1.40834475336065e-62	327	278321	no	no
pDC	SMG1P2	0.641475685629832	1.78276757361334	0.486238532110092	0.137327043234251	9.39248217116684e-88	2.81774465135005e-84	327	278321	no	no
pDC	ARL4C	0.686420569233906	1.77802726186331	0.547400611620795	0.169602724911164	1.44145148257425e-83	4.32435444772275e-80	327	278321	no	no
pDC	GRAMD1B	0.750238976082776	1.77534173172614	0.510703363914373	0.150247376231043	2.82609683951144e-89	8.47829051853433e-86	327	278321	no	no
pDC	TGFBR1	0.721370903689409	1.76947312885158	0.53822629969419	0.165654046945793	1.7930123088923e-92	5.37903692667689e-89	327	278321	no	no
pDC	ALOX5AP	0.936674721798295	1.76185731982878	0.834862385321101	0.462879193449291	2.26980292507253e-45	6.8094087752176e-42	327	278321	no	no
pDC	DUSP5	0.453024808850783	1.76041386897986	0.409785932721713	0.106772395902573	3.7905529561032e-75	1.13716588683096e-71	327	278321	no	no
pDC	STRBP	0.674960006968197	1.75639392431558	0.568807339449541	0.185386657851905	1.05941380040986e-83	3.17824140122958e-80	327	278321	no	no
pDC	CREB3L2	0.769982699639177	1.75560422854831	0.565749235474006	0.183636879718023	2.35866196951623e-93	7.07598590854869e-90	327	278321	no	no
pDC	GAS6	0.402744023851601	1.74960683297338	0.348623853211009	0.0852792279418369	3.40035114353016e-69	1.02010534305905e-65	327	278321	no	no
pDC	DCK	0.401823136768088	1.74716817767734	0.348623853211009	0.0854696555416228	5.15645813286192e-71	1.54693743985858e-67	327	278321	no	no
pDC	SH2D3C	0.323262194091403	1.7323261153966	0.321100917431193	0.0773746860639334	7.56528211655541e-62	2.26958463496662e-58	327	278321	no	no
pDC	EIF2AK4	0.770283347194824	1.72882610575988	0.608562691131499	0.216031129523105	1.86565028208814e-94	5.59695084626443e-91	327	278321	no	no
pDC	HLA-DPB1	0.840303451195689	1.72763999829878	0.889908256880734	0.586639168442194	1.36036764282538e-29	4.08110292847614e-26	327	278321	no	no
pDC	TENT4A	0.564871995161821	1.72397427126729	0.446483180428135	0.125843899669806	7.93028615734807e-81	2.37908584720442e-77	327	278321	no	no
pDC	SCN9A	0.333714766026045	1.72220321073627	0.281345565749235	0.0655753608243719	1.20598596456377e-60	3.61795789369132e-57	327	278321	no	no
pDC	RAPGEF2	1.00514968443905	1.71980567301501	0.767584097859327	0.370597259998347	1.2202553086801e-86	3.66076592604029e-83	327	278321	no	no
pDC	NUP210	0.37666691419397	1.71647482292154	0.363914373088685	0.0933741974195264	9.03681210090828e-68	2.71104363027249e-64	327	278321	no	no
pDC	TSPOAP1-AS1	0.259358124233302	1.70954826075472	0.259938837920489	0.0599703220382221	7.46462189090916e-53	2.23938656727275e-49	327	278321	no	no
pDC	SNCA	0.354743173375811	1.70551147954034	0.342507645259939	0.0866265930346614	3.05645660943759e-63	9.16936982831278e-60	327	278321	no	no
pDC	SMIM3	0.509667878124485	1.69913138748825	0.431192660550459	0.121823362232818	2.82851438359849e-71	8.48554315079548e-68	327	278321	no	no
pDC	TNFRSF21	0.606278220407911	1.69435053974643	0.532110091743119	0.172768134635906	2.48398639661763e-77	7.45195918985288e-74	327	278321	no	no
pDC	BX284613.2	0.384860761366471	1.69392541060084	0.269113149847095	0.0635956323813151	3.86508924874365e-56	1.15952677462309e-52	327	278321	no	no
pDC	TBC1D32	0.434307257146	1.68612520102843	0.36697247706422	0.0971216688643688	1.01419040408486e-67	3.04257121225458e-64	327	278321	no	no
pDC	CEP128	0.584773190147209	1.68449888846462	0.477064220183486	0.144793242335289	2.68675732347922e-76	8.06027197043765e-73	327	278321	no	no
pDC	KLHDC4	0.405230267367292	1.67985570327088	0.379204892966361	0.102363817318851	2.76679010368372e-67	8.30037031105117e-64	327	278321	no	no
pDC	C12orf45	0.496583622821616	1.67684237738318	0.422018348623853	0.120217303042171	1.63229760863994e-74	4.89689282591982e-71	327	278321	no	no
pDC	SUZ12P1	0.608128216854735	1.67548479757169	0.53822629969419	0.17905583840242	7.32769531676614e-78	2.19830859502984e-74	327	278321	no	no
pDC	CTNS	0.305606260142325	1.66151133507445	0.2782874617737	0.068424588873998	2.95947741800548e-55	8.87843225401645e-52	327	278321	no	no
pDC	IKZF1	0.765107502697795	1.65691627768521	0.678899082568807	0.286855824749121	4.22744678129999e-65	1.26823403439e-61	327	278321	no	no
pDC	BCL2L11	0.508811401844373	1.65107099014103	0.428134556574924	0.125685808832248	1.88974279757872e-69	5.66922839273617e-66	327	278321	no	no
pDC	FYTTD1	0.673756595428404	1.64928656154118	0.565749235474006	0.200114256559872	3.11192049045976e-81	9.33576147137927e-78	327	278321	no	no
pDC	ARID3B	0.469251669256988	1.64677323268165	0.400611620795107	0.114209851214964	1.65013702222092e-66	4.95041106666275e-63	327	278321	no	no
pDC	CTC1	0.270756982107183	1.64610778300087	0.238532110091743	0.0571893604866323	1.66878018413174e-47	5.00634055239523e-44	327	278321	no	no
pDC	CCDC50	0.767210577211391	1.64335905977168	0.584097859327217	0.213357957178941	7.52723028183139e-86	2.25816908454942e-82	327	278321	no	no
pDC	CUX1	0.915265956275803	1.63198579050059	0.856269113149847	0.535902788506796	1.16024205279944e-68	3.48072615839833e-65	327	278321	no	no
pDC	CCDC138	0.533239194570139	1.63067614516024	0.422018348623853	0.125186385504507	6.99479681520155e-66	2.09843904456046e-62	327	278321	no	no
pDC	SH2B3	0.778494332876459	1.62609015102871	0.642201834862385	0.260562444084349	1.70558678472603e-76	5.1167603541781e-73	327	278321	no	no
pDC	MAN1A1	1.05167709945574	1.62571758161385	0.795107033639144	0.431620323295763	3.79399606520106e-76	1.13819881956032e-72	327	278321	no	no
pDC	GNB5	0.443683724437402	1.62560664844695	0.36085626911315	0.100161324513781	5.711516778627e-62	1.7134550335881e-58	327	278321	no	no
pDC	SFMBT2	0.701086003826306	1.61748351277647	0.63914373088685	0.259671386636294	2.24019954762949e-67	6.72059864288846e-64	327	278321	no	no
pDC	JAML	0.631195772520704	1.61703206422299	0.593272171253823	0.224312933626999	1.23229596135908e-67	3.69688788407723e-64	327	278321	no	no
pDC	ZDHHC17	0.478395028638666	1.6156147565619	0.44954128440367	0.13973074255985	3.92061188967343e-67	1.17618356690203e-63	327	278321	no	no
pDC	TRAF4	0.390744320496979	1.6144220320836	0.339449541284404	0.0929610054577269	9.17191847537535e-61	2.75157554261261e-57	327	278321	no	no
pDC	ERN1	0.87905204107455	1.61345886201682	0.63302752293578	0.255406526995807	7.18491539719654e-78	2.15547461915896e-74	327	278321	no	no
pDC	DDIT4	0.752088858421029	1.60699167595031	0.697247706422018	0.315265466853022	3.06789978374675e-59	9.20369935124024e-56	327	278321	no	no
pDC	ZDHHC14	0.366924846953763	1.60408963014851	0.314984709480122	0.0848336992178097	3.8421778469339e-53	1.15265335408017e-49	327	278321	no	no
pDC	ANTXR2	0.522598879580171	1.60083977334191	0.483180428134557	0.158698050093238	1.92717983632105e-63	5.78153950896315e-60	327	278321	no	no
pDC	TMEM184C	0.448563250056886	1.60062628742538	0.379204892966361	0.109876725076441	2.16060268437076e-61	6.48180805311229e-58	327	278321	no	no
pDC	SLC20A1	0.753037285678519	1.59346621225047	0.577981651376147	0.217558143294972	9.08130108946801e-76	2.7243903268404e-72	327	278321	no	no
pDC	N4BP2	0.459503403212811	1.58616937852596	0.409785932721713	0.124564801075018	4.03493508814989e-63	1.21048052644497e-59	327	278321	no	no
pDC	IQGAP2	0.767771817284356	1.58456834462023	0.758409785932722	0.390577786081539	8.63880048138948e-57	2.59164014441684e-53	327	278321	no	no
pDC	ZBTB18	0.300357372272974	1.58339271916922	0.253822629969419	0.0655106872999163	3.18944767199564e-47	9.56834301598692e-44	327	278321	no	no
pDC	HLA-DRA	0.886111953457162	1.58177396314946	0.886850152905199	0.6143158439356	6.73013709414621e-16	2.01904112824386e-12	327	278321	no	no
pDC	MSL2	0.521562763388901	1.57928045792356	0.474006116207951	0.156693170835115	4.7094294551535e-65	1.41282883654605e-61	327	278321	no	no
pDC	PHLPP2	0.354555431595491	1.57707862405466	0.27217125382263	0.0719421100096651	6.92080600834082e-49	2.07624180250225e-45	327	278321	no	no
pDC	AC004687.1	0.365363896512648	1.57268216426907	0.36085626911315	0.105033396689434	3.25506616856509e-53	9.76519850569526e-50	327	278321	no	no
pDC	CORO1A	0.495400929824733	1.57221885660035	0.562691131498471	0.210666819966873	8.04710383850609e-49	2.41413115155183e-45	327	278321	no	no
pDC	MED13L	0.781199812795521	1.57078117845046	0.865443425076453	0.569777343427194	1.81781533909327e-51	5.45344601727981e-48	327	278321	no	no
pDC	PFKFB2	0.430810461873282	1.57010658723877	0.363914373088685	0.106524480725493	5.9322538671333e-60	1.77967616013999e-56	327	278321	no	no
pDC	THEMIS2	0.6842434132896	1.56523230129304	0.611620795107034	0.247397788884058	3.57328819011211e-71	1.07198645703363e-67	327	278321	no	no
pDC	BCL7A	0.286823592941759	1.56252593793165	0.284403669724771	0.0771267708868537	9.25483774591586e-49	2.77645132377476e-45	327	278321	no	no
pDC	CALCRL	0.28795569749042	1.54075910990468	0.287461773700306	0.0797783853895322	2.34490001353764e-42	7.03470004061293e-39	327	278321	no	no
pDC	CRYM	0.255676662164308	1.54064513991736	0.211009174311927	0.0544622935387556	1.85395627163906e-38	5.56186881491719e-35	327	278321	no	no
pDC	OFD1	0.616072146848515	1.53786877011625	0.513761467889908	0.184977058863686	4.49014715437354e-66	1.34704414631206e-62	327	278321	no	no
pDC	AL021155.2	0.289215232973124	1.53507854675001	0.226299694189602	0.0595427581820991	4.89054653731426e-39	1.46716396119428e-35	327	278321	no	no
pDC	ARHGEF7	0.714891070170256	1.53300002199476	0.584097859327217	0.232465390681982	2.24491931534611e-70	6.73475794603834e-67	327	278321	no	no
pDC	MAN2B1	0.33300203602299	1.52886394045256	0.290519877675841	0.0817617068061699	1.5447637136265e-47	4.63429114087951e-44	327	278321	no	no
pDC	ETV3	0.494636808733382	1.52418698229318	0.425076452599388	0.138807348349568	2.8796508805211e-58	8.63895264156331e-55	327	278321	no	no
pDC	BRF1	0.306138859811864	1.51984164458993	0.299694189602446	0.0858253599261285	2.36033848758431e-47	7.08101546275293e-44	327	278321	no	no
pDC	ITPR2	0.822490738373347	1.5190683851556	0.758409785932722	0.406275487656339	2.18968988823329e-65	6.56906966469988e-62	327	278321	no	no
pDC	DIPK2A	0.506040921777312	1.51391138381977	0.400611620795107	0.128355388202831	1.95065338446541e-58	5.85196015339624e-55	327	278321	no	no
pDC	SPCS1	0.83591601641796	1.51329165117685	0.819571865443425	0.498395737296144	7.9038401260316e-66	2.37115203780948e-62	327	278321	no	no
pDC	GRASP	0.264860368755119	1.49901938560908	0.275229357798165	0.0784310202967078	3.4242526039218e-40	1.02727578117654e-36	327	278321	no	no
pDC	ATP13A2	0.250784574547852	1.49817792261155	0.247706422018349	0.0688198159678932	4.45511218056019e-40	1.33653365416806e-36	327	278321	no	no
pDC	CCDC69	0.570729169700644	1.49362200847711	0.54434250764526	0.211428530366016	1.3304774898893e-62	3.99143246966791e-59	327	278321	no	no
pDC	ZNF331	1.30861884139402	1.48766997963352	0.758409785932722	0.413871033806288	1.21417303517437e-65	3.64251910552312e-62	327	278321	no	no
pDC	GNA12	0.772403001502212	1.48413881655705	0.636085626911315	0.283428127952975	6.1311861926809e-66	1.83935585780427e-62	327	278321	no	no
pDC	INPP5D	0.514405758687279	1.47868014873161	0.513761467889908	0.194067282023275	9.8598872041165e-50	2.95796616123495e-46	327	278321	no	no
pDC	ZHX2	0.865362739494554	1.47071089716918	0.645259938837921	0.294343581691644	2.11280640136454e-65	6.33841920409361e-62	327	278321	no	no
pDC	DENND5B	0.308830284614608	1.46799919590025	0.296636085626911	0.088796749077504	6.52937224497469e-43	1.95881167349241e-39	327	278321	no	no
pDC	AC008014.1	0.428049071318661	1.46654767827894	0.400611620795107	0.133748441547709	2.68104780990081e-49	8.04314342970244e-46	327	278321	no	no
pDC	VEGFB	0.474909608089358	1.46444862853445	0.44954128440367	0.158910035534509	1.88652115122459e-58	5.65956345367377e-55	327	278321	no	no
pDC	CIITA	0.680760830904811	1.46026155701751	0.504587155963303	0.191239611815134	6.84329390680505e-62	2.05298817204151e-58	327	278321	no	no
pDC	RAB11FIP1	0.890234343795649	1.4534842543694	0.807339449541284	0.493329644547124	1.89374460396264e-57	5.68123381188791e-54	327	278321	no	no
pDC	EEPD1	0.505408603725134	1.45342586747003	0.418960244648318	0.144369271452747	1.00299254786771e-51	3.00897764360314e-48	327	278321	no	no
pDC	SLC9A7	0.290072584548564	1.45285714156173	0.2782874617737	0.082983317823664	5.03282262131697e-41	1.50984678639509e-37	327	278321	no	no
pDC	MAP3K2	0.818843226934637	1.44978356991827	0.758409785932722	0.423090604014789	2.16574087750146e-61	6.49722263250438e-58	327	278321	no	no
pDC	VAV1	0.410253097298273	1.44263657719971	0.425076452599388	0.148846116534505	1.51901887724461e-48	4.55705663173384e-45	327	278321	no	no
pDC	PPCDC	0.35366586689564	1.43740848095721	0.351681957186544	0.114346384211037	7.96796921864949e-47	2.39039076559485e-43	327	278321	no	no
pDC	PAXX	0.663992968316396	1.43708418290599	0.565749235474006	0.236245198889053	1.59841253274387e-61	4.7952375982316e-58	327	278321	no	no
pDC	NEGR1	0.363479989197027	1.42436836577263	0.299694189602446	0.0936185196230252	5.94650727251518e-41	1.78395218175455e-37	327	278321	no	no
pDC	SEPHS1	0.294662204489427	1.41961600862346	0.244648318042813	0.0729122128764987	9.96200465656443e-37	2.98860139696933e-33	327	278321	no	no
pDC	AC068282.1	0.417236910116847	1.4188793024464	0.412844036697248	0.145540580840109	1.36828144942002e-46	4.10484434826007e-43	327	278321	no	no
pDC	RANBP2	0.840296112570573	1.41772428737584	0.718654434250764	0.381491155895531	3.56787209145339e-61	1.07036162743602e-57	327	278321	no	no
pDC	AC006978.2	0.263946380731568	1.41222230861668	0.262996941896024	0.0802490649286256	7.41387656351532e-37	2.2241629690546e-33	327	278321	no	no
pDC	STAT4	0.511951507565934	1.41104266367071	0.501529051987768	0.197031485227489	3.54143846253409e-41	1.06243153876023e-37	327	278321	no	no
pDC	SELPLG	0.547516154007813	1.41098494430076	0.513761467889908	0.204874946554518	6.3547886264804e-54	1.90643658794412e-50	327	278321	no	no
pDC	CREM	0.906627349379548	1.40560949099141	0.709480122324159	0.373823750273964	1.39644688322228e-56	4.18934064966685e-53	327	278321	no	no
pDC	SRGN	0.357131801533003	1.40232179492847	0.883792048929664	0.649120979013441	3.74988094677057e-05	0.112496428403117	327	278321	no	no
pDC	SLC7A11	0.273207630056602	1.39826449107694	0.259938837920489	0.0801161249061336	1.77906312846214e-34	5.33718938538643e-31	327	278321	no	no
pDC	CLCN5	0.432447121041907	1.39579501889169	0.35474006116208	0.120030468415966	5.31229803777451e-47	1.59368941133235e-43	327	278321	no	no
pDC	GRIP1	0.261220001827321	1.39396042384656	0.244648318042813	0.074665583983961	1.13104506595814e-33	3.39313519787442e-30	327	278321	no	no
pDC	HLA-DPA1	0.614019919732756	1.393729889889	0.853211009174312	0.588485956862759	1.67187344413546e-18	5.01562033240639e-15	327	278321	no	no
pDC	ESR2	0.308527867105798	1.39021983516726	0.284403669724771	0.0903201698757909	3.96818486591827e-36	1.19045545977548e-32	327	278321	no	no
pDC	ARID1B	0.746039532922703	1.38729809729107	0.81039755351682	0.51478328979847	4.72956527819351e-52	1.41886958345805e-48	327	278321	no	no
pDC	TEX14	0.93777880291421	1.3872107307142	0.636085626911315	0.303520036217174	2.80757276890889e-56	8.42271830672668e-53	327	278321	no	no
pDC	TASP1	0.461884926554411	1.38652717419216	0.46177370030581	0.176641360156079	7.67669094176185e-50	2.30300728252855e-46	327	278321	no	no
pDC	SLC38A1	0.526537623435325	1.38580755967149	0.529051987767584	0.219286363587369	3.88287608622297e-47	1.16486282586689e-43	327	278321	no	no
pDC	HLA-DRB1	0.573947656001929	1.37932448740053	0.874617737003058	0.634767049557885	1.1766354903744e-12	3.52990647112319e-09	327	278321	no	no
pDC	SH3KBP1	0.665413257124324	1.37918510065884	0.73394495412844	0.408998961630635	4.07627315962311e-46	1.22288194788693e-42	327	278321	no	no
pDC	AREG	1.27879375689433	1.37521778353022	0.73394495412844	0.409958285576726	1.35576039988087e-52	4.06728119964261e-49	327	278321	no	no
pDC	AMZ1	0.281440564064067	1.37433744450928	0.281345565749235	0.0903920293474082	7.54137741692634e-36	2.2624132250779e-32	327	278321	no	no
pDC	CYTH4	0.252215764600743	1.37117021364358	0.262996941896024	0.083331836261008	5.3877428445152e-33	1.61632285335456e-29	327	278321	no	no
pDC	ZMYM2	0.777512347403913	1.37086739418203	0.73394495412844	0.41101102683592	7.95966329236019e-57	2.38789898770806e-53	327	278321	no	no
pDC	CORO1C	0.777324194942627	1.36820500964644	0.730886850152905	0.40789951171489	8.79320279988019e-55	2.63796083996406e-51	327	278321	no	no
pDC	ATAD2B	0.586617178757913	1.36805375411988	0.602446483180428	0.278142863815522	2.7171144210121e-53	8.1513432630363e-50	327	278321	no	no
pDC	LSP1	0.568584609567548	1.36604418174482	0.629969418960245	0.302449330090076	5.43205599912018e-43	1.62961679973605e-39	327	278321	no	no
pDC	AP003086.2	0.525250570611387	1.36367790837921	0.529051987767584	0.223098508556667	2.97301746767041e-46	8.91905240301122e-43	327	278321	no	no
pDC	FBXW11	0.670047563939867	1.35913889165153	0.666666666666667	0.33888208220005	3.68750608229464e-55	1.10625182468839e-51	327	278321	no	no
pDC	FAM53C	0.403089155230947	1.3555490637433	0.394495412844037	0.143974044358852	1.62281736930707e-44	4.86845210792121e-41	327	278321	no	no
pDC	PLP2	0.805034086141808	1.35429317076898	0.703363914373089	0.378976074388925	9.15409569330113e-64	2.74622870799034e-60	327	278321	no	no
pDC	NUCB2	0.532790344196917	1.3531139413262	0.587155963302752	0.268549624354612	7.88670125165718e-48	2.36601037549715e-44	327	278321	no	no
pDC	CD4	0.516697699380724	1.35141227323226	0.470948012232416	0.187337642506315	8.95848163503358e-50	2.68754449051007e-46	327	278321	no	no
pDC	HVCN1	0.317925937700164	1.33910266510724	0.311926605504587	0.106445435306714	2.6107197016891e-38	7.8321591050673e-35	327	278321	no	no
pDC	CNPY3	0.598410678098141	1.33232349743713	0.63914373088685	0.318100323008325	1.87425685875671e-52	5.62277057627012e-49	327	278321	no	no
pDC	YPEL5	0.753440888051714	1.32749355545792	0.712538226299694	0.395819934536021	3.08219837839012e-57	9.24659513517035e-54	327	278321	no	no
pDC	B4GALT1	0.85977347367581	1.32576360101644	0.788990825688073	0.496951361916636	3.27423431052261e-53	9.82270293156784e-50	327	278321	no	no
pDC	NUTM2B-AS1	0.746827583275854	1.322468920481	0.63914373088685	0.320241735262521	2.74291391823551e-58	8.22874175470653e-55	327	278321	no	no
pDC	AC018816.1	0.286006876843769	1.32228003086924	0.275229357798165	0.0921957020850026	3.0213185258665e-32	9.06395557759951e-29	327	278321	no	no
pDC	RNF149	0.835760909848147	1.32131404010685	0.837920489296636	0.577850755063398	6.91723569257512e-45	2.07517070777254e-41	327	278321	no	no
pDC	NGLY1	0.463535986930617	1.31635028440178	0.480122324159021	0.198504604395644	6.17684728887412e-46	1.85305418666224e-42	327	278321	no	no
pDC	CBX6	0.344520341453687	1.31383097050791	0.357798165137615	0.130460870721218	6.32819104455692e-39	1.89845731336707e-35	327	278321	no	no
pDC	OGT	0.533156644966555	1.3110019176964	0.547400611620795	0.245748614010441	1.19088867772049e-47	3.57266603316148e-44	327	278321	no	no
pDC	STAG3L2	0.384991510920833	1.31037939492886	0.391437308868502	0.148012546663744	1.65753816343212e-40	4.97261449029637e-37	327	278321	no	no
pDC	VAV3	0.508413183128972	1.3073308770981	0.522935779816514	0.228674803554169	8.70658862894663e-42	2.61197658868399e-38	327	278321	no	no
pDC	MTMR1	0.306357168009179	1.30698706077941	0.311926605504587	0.109538985559839	3.95106795092745e-36	1.18532038527823e-32	327	278321	no	no
pDC	PDE7A	0.609487765376595	1.29894773749311	0.574923547400612	0.269350857463145	4.67880963760591e-45	1.40364289128177e-41	327	278321	no	no
pDC	UCP2	0.627034182712322	1.2981455457294	0.636085626911315	0.322670585403186	1.65122364225623e-48	4.95367092676868e-45	327	278321	no	no
pDC	AKAP13	0.807460090082254	1.29541593110003	0.935779816513762	0.796044854682184	3.54222665640082e-36	1.06266799692024e-32	327	278321	no	no
pDC	GAB2	0.765528276255647	1.29278049159198	0.776758409785933	0.487311413799174	7.50933355643001e-43	2.252800066929e-39	327	278321	no	no
pDC	Z93930.2	0.309156601456784	1.29222132782966	0.314984709480122	0.112391806583046	7.95698255900026e-35	2.38709476770008e-31	327	278321	no	no
pDC	RNF138	0.357413720550059	1.28440735332476	0.376146788990826	0.143226705854032	2.3127459579717e-38	6.9382378739151e-35	327	278321	no	no
pDC	ST3GAL2	0.329154037609009	1.28110501303556	0.36085626911315	0.135764099726575	7.02605810810599e-37	2.1078174324318e-33	327	278321	no	no
pDC	HHAT	0.263715266631851	1.28050997951114	0.229357798165138	0.076717171898635	4.19690461648682e-28	1.25907138494604e-24	327	278321	no	no
pDC	RRBP1	0.740415734015048	1.28001660117855	0.685015290519878	0.376198705810916	8.76492013294014e-58	2.62947603988204e-54	327	278321	no	no
pDC	RNF130	0.756330872513409	1.2779507760587	0.792048929663609	0.513489819309359	1.85040172915658e-45	5.55120518746975e-42	327	278321	no	no
pDC	TRAF3	0.638067181179499	1.27717278492722	0.587155963302752	0.283726344760187	1.6760649738851e-47	5.02819492165531e-44	327	278321	no	no
pDC	ITCH	0.630217102712701	1.27379002082687	0.685015290519878	0.377661046058328	2.49135055164694e-48	7.47405165494083e-45	327	278321	no	no
pDC	RERE	0.610312759401273	1.26795043173405	0.758409785932722	0.467977622960538	1.72717880492437e-38	5.18153641477311e-35	327	278321	no	no
pDC	ERO1B	0.362726739281721	1.26631531734988	0.363914373088685	0.139080414341713	1.55597311454204e-35	4.66791934362612e-32	327	278321	no	no
pDC	BTAF1	0.549254319709072	1.25441786475731	0.556574923547401	0.263501496473496	3.50174518373749e-45	1.05052355512125e-41	327	278321	no	no
pDC	PLEKHM1P1	0.26705615033945	1.25271563288605	0.269113149847095	0.0954976448058177	1.74156111668699e-29	5.22468335006095e-26	327	278321	no	no
pDC	OPN3	0.553688208894392	1.24518449269636	0.44954128440367	0.190449157627344	2.70159197992973e-43	8.10477593978919e-40	327	278321	no	no
pDC	HLA-DQA1	0.674007028884817	1.24277135812714	0.709480122324159	0.412653015762375	4.97464061774604e-29	1.49239218532381e-25	327	278321	no	no
pDC	CUTC	0.292463081386585	1.24242657906004	0.327217125382263	0.123375526819751	8.41084354992151e-33	2.52325306497645e-29	327	278321	no	no
pDC	MCC	0.297665201020611	1.24145903808201	0.262996941896024	0.0937909823549067	5.16587895024239e-28	1.54976368507272e-24	327	278321	no	no
pDC	HERPUD1	0.965348202064621	1.2378283198364	0.770642201834862	0.492363134653871	1.81603933893575e-58	5.44811801680726e-55	327	278321	no	no
pDC	LRCH3	0.47282382377838	1.23643731175611	0.522935779816514	0.241419080845499	3.5745199929623e-41	1.07235599788869e-37	327	278321	no	no
pDC	CDC42SE2	0.620336110349744	1.23504219338314	0.73394495412844	0.444242439485342	5.49249591795078e-37	1.64774877538523e-33	327	278321	no	no
pDC	NOP58	0.589070877902435	1.23316544698722	0.590214067278288	0.29536757916219	8.7678692003277e-46	2.63036076009831e-42	327	278321	no	no
pDC	SAP130	0.339340108009367	1.2317821258541	0.324159021406728	0.123027008382407	5.67231561105435e-33	1.7016946833163e-29	327	278321	no	no
pDC	TARBP1	0.260324067081795	1.23106588184909	0.2782874617737	0.101497910685863	1.28239052073125e-29	3.84717156219374e-26	327	278321	no	no
pDC	CD37	0.496251257481858	1.22864884720057	0.694189602446483	0.39851466472167	7.05944603903963e-28	2.11783381171189e-24	327	278321	no	no
pDC	SUSD1	0.431189477405967	1.2250190173861	0.406727828746177	0.167791866226408	1.31429629737637e-38	3.94288889212912e-35	327	278321	no	no
pDC	HEATR1	0.260129144768853	1.22071795346577	0.229357798165138	0.0810610769579011	3.04064546068692e-25	9.12193638206077e-22	327	278321	no	no
pDC	TATDN3	0.272401028456165	1.21887258254317	0.2782874617737	0.102615325469512	3.80414494816841e-29	1.14124348445052e-25	327	278321	no	no
pDC	AC103591.3	0.268209230240921	1.2168045516828	0.314984709480122	0.120138257623392	1.12024748134017e-27	3.3607424440205e-24	327	278321	no	no
pDC	KLF12	0.345300046547715	1.2160657447562	0.406727828746177	0.16904581400613	2.09334938362517e-30	6.28004815087552e-27	327	278321	no	no
pDC	TGFBI	0.479332945999156	1.21181246902441	0.535168195718654	0.255147832897985	2.05844928384551e-37	6.17534785153652e-34	327	278321	no	no
pDC	HIVEP3	0.521293754608502	1.20786327701595	0.46177370030581	0.204141979944021	1.20987922786748e-39	3.62963768360244e-36	327	278321	no	no
pDC	IGF2R	0.737058330305628	1.20595311868838	0.7217125382263	0.436262445162241	5.65588540423924e-51	1.69676562127177e-47	327	278321	no	no
pDC	MIR155HG	0.354661006561754	1.20436009064446	0.324159021406728	0.126016362401687	8.62739540303693e-29	2.58821862091108e-25	327	278321	no	no
pDC	CNOT6L	0.457006347686497	1.20029570512947	0.559633027522936	0.276605071122912	5.31993425622788e-33	1.59598027686836e-29	327	278321	no	no
pDC	MAPRE2	0.386425165791852	1.19897936981035	0.467889908256881	0.209621264654841	1.89419292998337e-33	5.68257878995012e-30	327	278321	no	no
pDC	GPR65	0.397694556760526	1.19546003873725	0.388379204892966	0.161356850543078	4.03782901065821e-33	1.21134870319746e-29	327	278321	no	no
pDC	MX2	0.301568432202229	1.18692982609691	0.296636085626911	0.114321233395971	1.07923655289227e-27	3.23770965867682e-24	327	278321	no	no
pDC	AC114760.2	0.310080034811871	1.18558026178688	0.382262996941896	0.159222624236044	8.15955034857447e-28	2.44786510457234e-24	327	278321	no	no
pDC	SYK	0.530095328104675	1.18522756491112	0.62691131498471	0.33896831356599	4.50308252308914e-37	1.35092475692674e-33	327	278321	no	no
pDC	IMMP2L	0.603979697149588	1.18495646077986	0.660550458715596	0.372526686811272	1.66151237227893e-38	4.98453711683678e-35	327	278321	no	no
pDC	POLR2A	0.533242989215106	1.18374391874973	0.571865443425077	0.290042792315348	4.96823840806702e-40	1.49047152242011e-36	327	278321	no	no
pDC	CERS4	0.390287745709426	1.17931309655391	0.324159021406728	0.128800916926858	2.12447566146396e-31	6.37342698439187e-28	327	278321	no	no
pDC	KPNA2	0.296454049982139	1.1790099786222	0.327217125382263	0.130399790170343	1.33118247479412e-29	3.99354742438236e-26	327	278321	no	no
pDC	GALNT2	0.537283530140388	1.17886710219943	0.556574923547401	0.27842311575483	2.35213003112801e-41	7.05639009338403e-38	327	278321	no	no
pDC	CLASP2	0.549763251290043	1.17678654633267	0.636085626911315	0.349743641335005	2.99951108355802e-40	8.99853325067405e-37	327	278321	no	no
pDC	IL16	0.268643617386383	1.17614149788902	0.308868501529052	0.121442507033246	4.99326603660895e-27	1.49797981098268e-23	327	278321	no	no
pDC	CDK6	0.339609915400453	1.16866182981373	0.348623853211009	0.142860222548784	2.49384366537044e-29	7.48153099611131e-26	327	278321	no	no
pDC	BICD1	0.278019675164596	1.16788940782362	0.299694189602446	0.117766895060021	1.03071537690011e-26	3.09214613070033e-23	327	278321	no	no
pDC	NFKBID	0.320147654670894	1.16031797981352	0.330275229357798	0.134129296747281	9.55872093829997e-28	2.86761628148999e-24	327	278321	no	no
pDC	REL	0.683475682514367	1.15555117996594	0.709480122324159	0.433941384229002	3.01365610130886e-39	9.04096830392658e-36	327	278321	no	no
pDC	ANKRD44	0.584715668039988	1.15530911143467	0.675840978593272	0.395791190747374	3.62982592715437e-35	1.08894777814631e-31	327	278321	no	no
pDC	DTNBP1	0.510187331524632	1.15342086565204	0.470948012232416	0.219358223058986	1.95059100100173e-39	5.8517730030052e-36	327	278321	no	no
pDC	PIP5K1A	0.395716981532658	1.15299990978035	0.44954128440367	0.205068967127885	4.38594395610741e-35	1.31578318683222e-31	327	278321	no	no
pDC	PTPRE	0.604151974181919	1.15123590954089	0.669724770642202	0.390161001146159	2.16226620377014e-38	6.48679861131043e-35	327	278321	no	no
pDC	AKNA	0.361152794025788	1.14997814596112	0.443425076452599	0.20156222491296	5.75999241375149e-30	1.72799772412545e-26	327	278321	no	no
pDC	USP15	0.642273970678544	1.14943736263464	0.770642201834862	0.514456329202611	6.05190712143164e-38	1.81557213642949e-34	327	278321	no	no
pDC	MAN2A1	0.46178093511241	1.14825058545739	0.510703363914373	0.248698445320332	2.68702618380475e-35	8.06107855141426e-32	327	278321	no	no
pDC	EZR	0.827485632659994	1.1400561599756	0.813455657492355	0.580854480977001	1.85009199235536e-41	5.55027597706607e-38	327	278321	no	no
pDC	PAN3	0.598122515729624	1.14003279277088	0.712538226299694	0.44140758333004	6.39942483711164e-38	1.91982745113349e-34	327	278321	no	no
pDC	BTG2	0.508279794163597	1.13753488158348	0.568807339449541	0.297045497824454	1.01052831813743e-32	3.03158495441229e-29	327	278321	no	no
pDC	UTRN	0.68905850498099	1.13171203714949	0.81039755351682	0.578041182663184	2.37097485447063e-37	7.11292456341189e-34	327	278321	no	no
pDC	SRGAP2	0.498284631652856	1.13099112707106	0.467889908256881	0.221108001192867	3.31415954621262e-37	9.94247863863785e-34	327	278321	no	no
pDC	CDC14A	0.313939781741239	1.1299765537884	0.409785932721713	0.183367406699459	4.46681892822602e-26	1.34004567846781e-22	327	278321	no	no
pDC	GMCL1	0.363206692139702	1.12827088086419	0.333333333333333	0.139536721986483	1.02400014262429e-29	3.07200042787287e-26	327	278321	no	no
pDC	TUT4	0.422738415735816	1.12054358082167	0.553516819571865	0.287754068144337	3.11600308286096e-33	9.34800924858288e-30	327	278321	no	no
pDC	MDFIC	0.445596758994832	1.11900051087873	0.498470948012232	0.245065949030077	8.18188430890968e-35	2.4545652926729e-31	327	278321	no	no
pDC	RPSA	0.624821500073798	1.11206643228205	0.908256880733945	0.76235354141441	1.41330148038339e-26	4.23990444115018e-23	327	278321	no	no
pDC	HLA-DQB1	0.552384247190735	1.11191797245551	0.776758409785933	0.532478684684232	2.31980675011833e-19	6.95942025035499e-16	327	278321	no	no
pDC	IDH3A	0.320130606798814	1.10687551973694	0.321100917431193	0.135508998602333	4.36778909187755e-28	1.31033672756326e-24	327	278321	no	no
pDC	MEF2D	0.323528921403569	1.10686825083785	0.382262996941896	0.17004466066161	1.35625470923321e-28	4.06876412769962e-25	327	278321	no	no
pDC	SCMH1	0.410487840220602	1.10525731066803	0.458715596330275	0.21921091114217	8.19902109670307e-32	2.45970632901092e-28	327	278321	no	no
pDC	ARID2	0.502511495450477	1.10416141113916	0.559633027522936	0.296247857689502	4.44220620705673e-36	1.33266186211702e-32	327	278321	no	no
pDC	EEF2K	0.333677998205782	1.10379649623657	0.314984709480122	0.132605875948994	9.36380685384556e-27	2.80914205615367e-23	327	278321	no	no
pDC	UVRAG	0.61583674976997	1.09992137010505	0.642201834862385	0.373583021044046	3.31977199055325e-41	9.95931597165975e-38	327	278321	no	no
pDC	CXXC5	0.281750415706199	1.09654236701107	0.327217125382263	0.140039738287804	1.48019661511111e-26	4.44058984533334e-23	327	278321	no	no
pDC	STK17B	0.536656411911649	1.09543488676758	0.758409785932722	0.511060969168694	5.57142708223746e-27	1.67142812467124e-23	327	278321	no	no
pDC	ATF5	0.266595586709785	1.09516704716015	0.253822629969419	0.102518315182828	1.81755470757608e-22	5.45266412272824e-19	327	278321	no	no
pDC	TTC3	0.557789484224128	1.09511858615549	0.666666666666667	0.400289593670618	7.06948936171974e-37	2.12084680851592e-33	327	278321	no	no
pDC	IRF2BP2	0.496898992278264	1.09045839877097	0.623853211009174	0.357522429137579	8.50803412917323e-35	2.55241023875197e-31	327	278321	no	no
pDC	R3HDM1	0.389213582231159	1.0838244332297	0.415902140672783	0.194286453411708	2.75911858636671e-30	8.27735575910013e-27	327	278321	no	no
pDC	SH3TC1	0.342435870914922	1.08359766609881	0.391437308868502	0.178948049194994	8.3829839179341e-28	2.51489517538023e-24	327	278321	no	no
pDC	TRAPPC9	0.531283342004418	1.08005436809476	0.617737003058104	0.353972571239684	1.20337457129455e-34	3.61012371388364e-31	327	278321	no	no
pDC	RHOH	0.319069787453396	1.07549928126038	0.440366972477064	0.211744712041132	7.82021877750402e-22	2.34606563325121e-18	327	278321	no	no
pDC	ATG16L2	0.322962030356603	1.07432429640007	0.363914373088685	0.163699469317802	1.00229446433803e-26	3.00688339301408e-23	327	278321	no	no
pDC	DNAJC1	0.574524249425394	1.07425279749208	0.685015290519878	0.425569755785586	3.24631515014882e-35	9.73894545044646e-32	327	278321	no	no
pDC	CCDC88A	0.470995371223462	1.0740290740523	0.654434250764526	0.392331157189001	6.7310693935646e-25	2.01932081806938e-21	327	278321	no	no
pDC	CCDC18-AS1	0.359791195866397	1.07348267241572	0.415902140672783	0.195910477470259	1.37336225153643e-28	4.12008675460928e-25	327	278321	no	no
pDC	CCDC200	0.438197704933913	1.07228221017286	0.519877675840979	0.27032455330356	7.43323434044652e-29	2.22997030213396e-25	327	278321	no	no
pDC	GALNT7	0.357885156890265	1.07168888017777	0.373088685015291	0.169520086518804	2.8998726502891e-28	8.69961795086731e-25	327	278321	no	no
pDC	UBE2J1	0.524448945111223	1.06664376175827	0.587155963302752	0.32837982042318	1.09254110441222e-36	3.27762331323666e-33	327	278321	no	no
pDC	ARIH1	0.557696644176586	1.06428568599583	0.779816513761468	0.548682995533934	2.93105031324213e-28	8.7931509397264e-25	327	278321	no	no
pDC	RAC2	0.324288349614854	1.06268978449199	0.498470948012232	0.255632884331402	1.50944160170111e-23	4.52832480510332e-20	327	278321	no	no
pDC	RPS9	0.532952276821981	1.06252857323711	0.951070336391437	0.867095907243794	9.3481018438972e-23	2.80443055316916e-19	327	278321	no	no
pDC	PIK3AP1	0.370462409405839	1.06002438434365	0.434250764525994	0.210196140427779	5.9380974215869e-27	1.78142922647607e-23	327	278321	no	no
pDC	SFT2D2	0.358130065411326	1.05992219354635	0.415902140672783	0.198055482698036	2.45247822476658e-29	7.35743467429975e-26	327	278321	no	no
pDC	ZNF767P	0.2526361003275	1.05688252278403	0.287461773700306	0.123307260321715	5.44300050501725e-22	1.63290015150518e-18	327	278321	no	no
pDC	BRAF	0.504207050784232	1.05392430183705	0.730886850152905	0.485410730774897	5.96934087359133e-27	1.7908022620774e-23	327	278321	no	no
pDC	DOCK2	0.405160169704475	1.0534382239485	0.623853211009174	0.366070113286457	4.46182190891539e-24	1.33854657267462e-20	327	278321	no	no
pDC	PARK7	0.643445116007853	1.05308217076916	0.767584097859327	0.534214090923789	1.80738071777431e-40	5.42214215332293e-37	327	278321	no	no
pDC	HSP90B1	0.608260957845716	1.04679890722196	0.81039755351682	0.598603770466476	6.47461026264133e-31	1.9423830787924e-27	327	278321	no	no
pDC	NFX1	0.449261894756159	1.04351979446056	0.498470948012232	0.259297717383884	1.16948254786224e-32	3.50844764358671e-29	327	278321	no	no
pDC	SND1	0.541626718870748	1.04009398834572	0.700305810397553	0.451590070458212	4.49660778646925e-34	1.34898233594078e-30	327	278321	no	no
pDC	RELB	0.385579488448539	1.03773750692091	0.45565749235474	0.228811336550242	1.22406056543469e-26	3.67218169630408e-23	327	278321	no	no
pDC	PPIB	0.507110328765329	1.0353760269505	0.798165137614679	0.582697676423985	3.71656978403368e-24	1.1149709352101e-20	327	278321	no	no
pDC	GTPBP1	0.27046418399949	1.03235066675211	0.318042813455657	0.142756026314939	9.69038122620849e-23	2.90711436786255e-19	327	278321	no	no
pDC	PNN	0.366200748459004	1.030473900015	0.532110091743119	0.288587638015098	4.18844089238319e-28	1.25653226771496e-24	327	278321	no	no
pDC	SYTL3	0.577448466009656	1.02545595208443	0.617737003058104	0.366555164719874	1.25508997234419e-24	3.76526991703256e-21	327	278321	no	no
pDC	ADCY3	0.28031077145252	1.02523533430089	0.281345565749235	0.12349409494792	3.38794869948651e-21	1.01638460984595e-17	327	278321	no	no
pDC	ZNF791	0.284037076227446	1.02372988485885	0.321100917431193	0.145547766787271	4.83148984626488e-23	1.44944695387946e-19	327	278321	no	no
pDC	EPDR1	0.300614494211429	1.02364915395481	0.27217125382263	0.118805264424891	3.4705022958899e-21	1.04115068876697e-17	327	278321	no	no
pDC	ERP29	0.552928591845511	1.02317231941622	0.743119266055046	0.508797395812749	4.86337917286849e-34	1.45901375186055e-30	327	278321	no	no
pDC	AC092338.1	0.519282164163441	1.02290683800615	0.412844036697248	0.201968230927598	2.00663285037343e-29	6.01989855112028e-26	327	278321	no	no
pDC	MKLN1	0.576387107571642	1.02168110746093	0.712538226299694	0.470758584512128	1.03975301302358e-32	3.11925903907074e-29	327	278321	no	no
pDC	EEF1A1	0.46895857802648	1.02141619499844	0.957186544342508	0.886174596958189	2.83514820905126e-13	8.50544462715377e-10	327	278321	no	no
pDC	DENND4A	0.658469562567988	1.01896429271702	0.73394495412844	0.498029253990895	1.55947636429683e-32	4.6784290928905e-29	327	278321	no	no
pDC	AC016831.7	0.529947016442381	1.01856402367156	0.62691131498471	0.37725144707011	8.6263983519367e-28	2.58791950558101e-24	327	278321	no	no
pDC	MAPKAPK2	0.488509301660064	1.01602443739562	0.565749235474006	0.320317187707719	3.1732758429642e-32	9.51982752889261e-29	327	278321	no	no
pDC	AC087286.2	0.478155305600717	1.01258769346244	0.480122324159021	0.251260235483488	2.89097751903242e-29	8.67293255709725e-26	327	278321	no	no
pDC	DAAM1	0.347666275902373	1.0096716967739	0.409785932721713	0.202072427161443	2.05841329921979e-25	6.17523989765936e-22	327	278321	no	no
pDC	LRRK1	0.28296352022868	1.00823658247417	0.314984709480122	0.143988416253175	2.01787539135494e-22	6.05362617406481e-19	327	278321	no	no
pDC	SNHG5	0.536905962444137	1.00689611345698	0.837920489296636	0.652121111953464	8.41427834943654e-23	2.52428350483096e-19	327	278321	no	no
pDC	TRABD	0.34011838664426	1.00453595567214	0.422018348623853	0.211141092479547	3.15366248007679e-26	9.46098744023036e-23	327	278321	no	no
pDC	GLCCI1	0.314226930990176	1.00280219288696	0.348623853211009	0.16439650619249	6.54021434170535e-22	1.96206430251161e-18	327	278321	no	no
pDC	NRDC	0.458621816841701	1.00131119809061	0.568807339449541	0.326252780063308	3.41825028202022e-31	1.02547508460607e-27	327	278321	no	no
pDC	PTPN1	0.504578839080088	0.990283825088987	0.697247706422018	0.460356925995523	3.63722433216698e-27	1.09116729965009e-23	327	278321	no	no
pDC	TGFB1	0.555567476122007	0.989223022295082	0.666666666666667	0.425957796932319	1.64738298236947e-28	4.9421489471084e-25	327	278321	no	no
pDC	RNF4	0.290818433768091	0.987043351491346	0.363914373088685	0.176001810858685	5.38136318084504e-23	1.61440895425351e-19	327	278321	no	no
pDC	MSI2	0.37350746572925	0.979456227997214	0.504587155963303	0.276644593832302	5.18091384016295e-23	1.55427415204888e-19	327	278321	no	no
pDC	GLIPR1	0.319638364061765	0.972235273720024	0.480122324159021	0.258927641105055	3.71980631442201e-21	1.1159418943266e-17	327	278321	no	no
pDC	NIN	0.288896675912054	0.97214817186794	0.406727828746177	0.206118115413497	1.93306758607691e-21	5.79920275823073e-18	327	278321	no	no
pDC	RPL3	0.777921989519999	0.972037697705677	0.935779816513762	0.843583488130612	9.08494320562642e-41	2.72548296168793e-37	327	278321	no	no
pDC	AC004797.1	0.25496309277385	0.970045589350863	0.336391437308869	0.161482604618408	1.24496460639735e-19	3.73489381919205e-16	327	278321	no	no
pDC	RIPOR2	0.354481278239984	0.968312647605188	0.483180428134557	0.262035563252503	1.13664120936789e-20	3.40992362810366e-17	327	278321	no	no
pDC	PLEK	0.314604307519168	0.96578547719073	0.452599388379205	0.239507618900478	6.93344935676598e-21	2.08003480702979e-17	327	278321	no	no
pDC	ATG101	0.327850260505156	0.96194409791363	0.35474006116208	0.173892735366717	1.40266733359487e-23	4.2080020007846e-20	327	278321	no	no
pDC	SELENOS	0.593619737978161	0.960943830319588	0.63914373088685	0.403444224474617	2.95067972541654e-37	8.85203917624963e-34	327	278321	no	no
pDC	LHFPL2	0.317357627121738	0.958650697697274	0.373088685015291	0.186033393096461	3.97601917295668e-22	1.192805751887e-18	327	278321	no	no
pDC	CCDC186	0.37492944256068	0.954126027305176	0.470948012232416	0.255381376180741	7.8975800375389e-26	2.36927401126167e-22	327	278321	no	no
pDC	SSBP2	0.494693981766646	0.952368704069924	0.513761467889908	0.289568519802674	1.77065111983505e-24	5.31195335950516e-21	327	278321	no	no
pDC	CENPC	0.333678161251132	0.951337194734456	0.434250764525994	0.228807743576661	7.10834846602727e-23	2.13250453980818e-19	327	278321	no	no
pDC	UST	0.4507184018714	0.95019324913737	0.46177370030581	0.24919068270091	1.50012437179995e-26	4.50037311539984e-23	327	278321	no	no
pDC	TERF1	0.265161620996434	0.945866757278966	0.302752293577982	0.144642337444893	3.01748063223851e-19	9.05244189671553e-16	327	278321	no	no
pDC	RIC1	0.374361221687149	0.944383282575229	0.446483180428135	0.238918371233216	9.13478578673e-24	2.740435736019e-20	327	278321	no	no
pDC	AC022966.1	0.460825323908556	0.942203218132909	0.504587155963303	0.284161094563472	8.05610778044533e-26	2.4168323341336e-22	327	278321	no	no
pDC	LINC02256	0.333038133961035	0.942155451594467	0.406727828746177	0.21106923300793	4.83290158666609e-23	1.44987047599983e-19	327	278321	no	no
pDC	AHI1	0.484686637825545	0.939713637847131	0.568807339449541	0.339934823459243	9.93392378717546e-28	2.98017713615264e-24	327	278321	no	no
pDC	RUVBL1	0.273180824589081	0.938956765950957	0.336391437308869	0.165736685338153	4.76251330353528e-20	1.42875399106058e-16	327	278321	no	no
pDC	HINT1	0.586470958594657	0.933746293935482	0.850152905198777	0.688625723535055	1.42807128230017e-28	4.2842138469005e-25	327	278321	no	no
pDC	MAML3	0.587446262374585	0.932821204679005	0.617737003058104	0.388317805699175	1.60978096830614e-28	4.82934290491841e-25	327	278321	no	no
pDC	IKBKB	0.294777928304877	0.932808461027279	0.35474006116208	0.178118072297814	8.32828697386064e-21	2.49848609215819e-17	327	278321	no	no
pDC	PHYKPL	0.306865500231435	0.931699909497202	0.397553516819572	0.206513342507393	2.22796018043327e-21	6.68388054129981e-18	327	278321	no	no
pDC	USP9Y	0.332871911969192	0.931670568861311	0.311926605504587	0.151853435421689	7.98503614586456e-20	2.39551084375937e-16	327	278321	no	no
pDC	STAG1	0.524643075067289	0.931049238892458	0.730886850152905	0.516119875970552	1.39009754495227e-26	4.1702926348568e-23	327	278321	no	no
pDC	CELF2	0.522466593759911	0.930426482078361	0.831804281345566	0.659447185084848	2.14582707282482e-20	6.43748121847446e-17	327	278321	no	no
pDC	FLNB	0.299120196659008	0.927382770434607	0.385321100917431	0.198939354198929	3.54170533338397e-20	1.06251160001519e-16	327	278321	no	no
pDC	RPL11	0.446170779118001	0.925547403545774	0.951070336391437	0.882103757891068	2.83539918912723e-14	8.50619756738169e-11	327	278321	no	no
pDC	SH3GL1	0.280356653869056	0.924821093805448	0.318042813455657	0.156427290790131	7.77716844533448e-20	2.33315053360034e-16	327	278321	no	no
pDC	PHB	0.419701563193901	0.924002613481323	0.522935779816514	0.303121216149698	8.03298724217973e-28	2.40989617265392e-24	327	278321	no	no
pDC	MS4A6A	0.442668644214817	0.920540597415054	0.474006116207951	0.264191347401023	1.1876303473197e-21	3.5628910419591e-18	327	278321	no	no
pDC	ITPR1	0.388694327227566	0.920488964036913	0.483180428134557	0.271388073483496	9.54948995736209e-24	2.86484698720863e-20	327	278321	no	no
pDC	SLC7A1	0.268608340329488	0.918629759005524	0.302752293577982	0.148044883425972	3.1897130484351e-18	9.5691391453053e-15	327	278321	no	no
pDC	YWHAZ	0.409695046666765	0.918231318491651	0.834862385321101	0.667049917181959	8.04473611468272e-18	2.41342083440481e-14	327	278321	no	no
pDC	WDFY2	0.438685710793403	0.909504294761875	0.553516819571865	0.332860258478519	2.04756777032161e-25	6.14270331096483e-22	327	278321	no	no
pDC	HIST1H2AC	0.28372131735271	0.909109487642711	0.269113149847095	0.129580592193906	2.47856529309195e-16	7.43569587927584e-13	327	278321	no	no
pDC	ODC1	0.312917128544168	0.906604888075664	0.379204892966361	0.198138121090396	5.50255266759221e-21	1.65076580027766e-17	327	278321	no	no
pDC	GABPB1-AS1	0.256211315208467	0.905660043890148	0.363914373088685	0.188117317773362	7.0152649174948e-18	2.10457947524844e-14	327	278321	no	no
pDC	LUC7L	0.303655060389943	0.905121568358291	0.385321100917431	0.202510769938309	1.11044083097118e-20	3.33132249291354e-17	327	278321	no	no
pDC	SRSF7	0.439704255707621	0.904029612415915	0.691131498470948	0.474685704636014	1.54170720539632e-22	4.62512161618896e-19	327	278321	no	no
pDC	NUDT22	0.2589521269407	0.902026987026501	0.327217125382263	0.16514384469731	2.12679537243082e-19	6.38038611729245e-16	327	278321	no	no
pDC	CLASRP	0.269991511934015	0.898484259730825	0.35474006116208	0.183198536941158	2.4250047192683e-19	7.2750141578049e-16	327	278321	no	no
pDC	CLMN	0.283743615169716	0.897329060589897	0.321100917431193	0.161982027946149	6.43847518816517e-18	1.93154255644955e-14	327	278321	no	no
pDC	KDM3B	0.336057481373577	0.897077506115935	0.422018348623853	0.229594604790871	9.38713882280351e-22	2.81614164684105e-18	327	278321	no	no
pDC	AC023424.3	0.250542096482857	0.896103765389871	0.290519877675841	0.143578817264957	6.34438813421887e-16	1.90331644026566e-12	327	278321	no	no
pDC	FAM49B	0.543515770514571	0.894949752238565	0.779816513761468	0.590174654445766	1.85834882880553e-26	5.57504648641661e-23	327	278321	no	no
pDC	ATF7IP	0.347008183989512	0.894330630110188	0.480122324159021	0.274154663140762	5.9172046128794e-21	1.77516138386382e-17	327	278321	no	no
pDC	ZNF652	0.317678923461768	0.893982121966938	0.428134556574924	0.234592431041855	1.62320428464197e-21	4.86961285392592e-18	327	278321	no	no
pDC	RNASEH2B	0.302181209552286	0.89229441492368	0.415902140672783	0.226030374998653	1.5498283524881e-21	4.6494850574643e-18	327	278321	no	no
pDC	BRD4	0.45525631298273	0.88893617720685	0.577981651376147	0.359987209014052	2.08137269259539e-27	6.24411807778617e-24	327	278321	no	no
pDC	HNRNPUL1	0.419693326310842	0.888029319803041	0.553516819571865	0.337646099288232	1.06596332418415e-24	3.19788997255245e-21	327	278321	no	no
pDC	WWOX	0.578313022384855	0.886664536928248	0.703363914373089	0.493433840780969	2.28925298582627e-24	6.8677589574788e-21	327	278321	no	no
pDC	MACO1	0.325058420944938	0.886290415229427	0.36697247706422	0.19313310889225	8.43505573154868e-20	2.5305167194646e-16	327	278321	no	no
pDC	GTF2B	0.337789058657834	0.885446041357225	0.46177370030581	0.261500210188954	1.54816326332719e-21	4.64448978998157e-18	327	278321	no	no
pDC	INTS6	0.352872299547531	0.882854583905142	0.437308868501529	0.243391623341394	8.83084219366374e-21	2.64925265809912e-17	327	278321	no	no
pDC	RAPGEF1	0.508183131349878	0.882398374864477	0.709480122324159	0.501841398960193	1.14943578971253e-20	3.44830736913758e-17	327	278321	no	no
pDC	AP3S1	0.421523605445215	0.882079522194118	0.535168195718654	0.322652620535281	7.21506045751047e-26	2.16451813725314e-22	327	278321	no	no
pDC	GATAD2B	0.368236534835908	0.881353198439566	0.553516819571865	0.339140776297872	4.022438306644e-22	1.2067314919932e-18	327	278321	no	no
pDC	MTR	0.300773815820207	0.879425583488888	0.324159021406728	0.166351083820481	1.3636020516017e-18	4.09080615480509e-15	327	278321	no	no
pDC	ELF2	0.532470161752788	0.878717136620922	0.669724770642202	0.456580710762034	2.51249339016228e-26	7.53748017048685e-23	327	278321	no	no
pDC	CYBA	0.529798178282451	0.877457321890319	0.834862385321101	0.676043130054865	4.00412394152518e-14	1.20123718245755e-10	327	278321	no	no
pDC	NCOA1	0.431069775267316	0.876981132529986	0.651376146788991	0.436858878776664	6.96617551237035e-23	2.08985265371111e-19	327	278321	no	no
pDC	ARID4B	0.419439632376702	0.876146446166794	0.709480122324159	0.50340434246787	2.06116901689579e-20	6.18350705068737e-17	327	278321	no	no
pDC	AC092881.1	0.419490799560327	0.874770025523192	0.55045871559633	0.337854491755922	3.69182242757428e-24	1.10754672827228e-20	327	278321	no	no
pDC	RBM6	0.403784303084398	0.873111781678849	0.642201834862385	0.427987827005508	7.44832168573683e-21	2.23449650572105e-17	327	278321	no	no
pDC	RPL3P4	0.494797288120709	0.872671507514325	0.642201834862385	0.428095616212934	8.13221170686564e-24	2.43966351205969e-20	327	278321	no	no
pDC	GRSF1	0.319198585807547	0.870753745975682	0.415902140672783	0.229820962126465	1.62027314965298e-21	4.86081944895895e-18	327	278321	no	no
pDC	DSTN	0.465902638704164	0.870480707542374	0.749235474006116	0.554783864674243	2.33893957537079e-15	7.01681872611238e-12	327	278321	no	no
pDC	STX18	0.282844780134274	0.868870891727092	0.357798165137615	0.189705412096105	5.72471211723401e-19	1.7174136351702e-15	327	278321	no	no
pDC	RAP1GDS1	0.402671070958208	0.866284445326043	0.507645259938838	0.302420586301429	4.02307901431509e-23	1.20692370429453e-19	327	278321	no	no
pDC	USP24	0.321201329177883	0.865609916536935	0.400611620795107	0.219724706364234	3.07046008139364e-20	9.21138024418093e-17	327	278321	no	no
pDC	SERPINB9	0.324173612775983	0.864248010409	0.373088685015291	0.200753805857266	1.1669531288458e-15	3.50085938653739e-12	327	278321	no	no
pDC	RBM39	0.460978181403553	0.858499215356123	0.825688073394495	0.665964839160538	9.81573957491027e-22	2.94472187247308e-18	327	278321	no	no
pDC	GAK	0.28646493804535	0.856431104134619	0.394495412844037	0.216947337786225	7.81656351701154e-19	2.34496905510346e-15	327	278321	no	no
pDC	EXOC6	0.26036222846465	0.855612345694577	0.388379204892966	0.212768709511679	2.74942693704434e-17	8.24828081113303e-14	327	278321	no	no
pDC	PQLC1	0.271929210406326	0.849218438723201	0.339449541284404	0.180525364596994	1.15330764010804e-17	3.45992292032411e-14	327	278321	no	no
pDC	EIF4A3	0.318499981274985	0.848530466679104	0.477064220183486	0.280887895631303	2.80940019038861e-19	8.42820057116584e-16	327	278321	no	no
pDC	SUPT3H	0.346723960841653	0.848451716610652	0.467889908256881	0.273551043579177	6.94209675938378e-20	2.08262902781513e-16	327	278321	no	no
pDC	NASP	0.28679476386235	0.845014889030974	0.425076452599388	0.241210688377808	3.59582098903423e-18	1.07874629671027e-14	327	278321	no	no
pDC	KDM4B	0.271169045423208	0.84415799435238	0.370030581039755	0.201885592535238	7.54375961078406e-18	2.26312788323522e-14	327	278321	no	no
pDC	RPS4X	0.716927379600719	0.842865030299784	0.926605504587156	0.842088811120972	1.16409327934488e-31	3.49227983803465e-28	327	278321	no	no
pDC	SCFD1	0.437803257448665	0.840507487515669	0.55045871559633	0.345561420086878	5.67180104914935e-25	1.7015403147448e-21	327	278321	no	no
pDC	COPS4	0.265794068304443	0.83934083623042	0.321100917431193	0.170008730925802	5.20647896032003e-17	1.56194368809601e-13	327	278321	no	no
pDC	PAG1	0.356226900919986	0.838110268918846	0.584097859327217	0.377646674164005	2.62181481257734e-16	7.86544443773203e-13	327	278321	no	no
pDC	GNA13	0.337335440755602	0.837075500693856	0.53822629969419	0.335292701592765	1.5808845440769e-17	4.74265363223071e-14	327	278321	no	no
pDC	CHCHD2	0.374489337619055	0.836396162367169	0.853211009174312	0.714031639725353	3.5247339149201e-14	1.05742017447603e-10	327	278321	no	no
pDC	RPS27A	0.552787105184261	0.836014670979836	0.948012232415902	0.884931428099209	3.05868433204831e-26	9.17605299614493e-23	327	278321	no	no
pDC	OTULINL	0.266442486844271	0.835793630646106	0.314984709480122	0.166573848182494	6.80893716547167e-16	2.0426811496415e-12	327	278321	no	no
pDC	TBC1D4	0.279860677222007	0.834200756437542	0.324159021406728	0.172717833005774	1.30230515343881e-16	3.90691546031644e-13	327	278321	no	no
pDC	HIVEP2	0.332151699222207	0.832807155124793	0.446483180428135	0.259793547738043	6.87422169668092e-18	2.06226650900427e-14	327	278321	no	no
pDC	BORCS5	0.280781990111014	0.829697210905806	0.351681957186544	0.191642024856191	7.97199291232593e-16	2.39159787369778e-12	327	278321	no	no
pDC	MAP4K4	0.372736796747118	0.829454994328966	0.571865443425077	0.367981575231477	4.6193043109843e-18	1.38579129329529e-14	327	278321	no	no
pDC	FBXW7	0.465678338295639	0.828669488250416	0.574923547400612	0.371067939537441	3.64475288075773e-23	1.09342586422732e-19	327	278321	no	no
pDC	ABHD18	0.269359297072746	0.828483466008531	0.345565749235474	0.187704125811563	9.69082123011318e-17	2.90724636903395e-13	327	278321	no	no
pDC	TRAM1	0.33965284426561	0.823743280013061	0.663608562691132	0.463425325433582	1.95779090471227e-17	5.87337271413682e-14	327	278321	no	no
pDC	HIST1H1C	0.25737368120709	0.823272130439045	0.302752293577982	0.160480164989347	1.36944957985488e-14	4.10834873956464e-11	327	278321	no	no
pDC	VAMP8	0.368957453207707	0.822085490370189	0.804281345565749	0.642287143262636	4.81264929749369e-13	1.44379478924811e-09	327	278321	no	no
pDC	DDAH2	0.33956109713029	0.82197622464072	0.470948012232416	0.281311866513846	9.88042280208959e-20	2.96412684062688e-16	327	278321	no	no
pDC	DCTN4	0.318500586828332	0.818135770137063	0.446483180428135	0.262624810919765	3.64551802826541e-19	1.09365540847962e-15	327	278321	no	no
pDC	HIP1	0.466206715756081	0.816976960636306	0.507645259938838	0.312922848078298	6.99298874297409e-22	2.09789662289223e-18	327	278321	no	no
pDC	SMARCB1	0.271051676746116	0.815385633518352	0.373088685015291	0.208708649365301	9.03828090582759e-18	2.71148427174828e-14	327	278321	no	no
pDC	MTDH	0.440153675608967	0.814925011144877	0.785932721712538	0.617862108859914	1.32626171525229e-20	3.97878514575686e-17	327	278321	no	no
pDC	RPL4	0.503565991167662	0.812262211095766	0.877675840978593	0.759083935455823	2.84228981250961e-23	8.52686943752884e-20	327	278321	no	no
pDC	PNISR	0.478576979093395	0.809403468188786	0.660550458715596	0.463604974112625	2.7920130369704e-24	8.3760391109112e-21	327	278321	no	no
pDC	PHTF1	0.327392768634215	0.808823183338937	0.336391437308869	0.184520751218916	3.2548787692456e-16	9.76463630773679e-13	327	278321	no	no
pDC	SKAP2	0.376195764758061	0.808241268968399	0.53822629969419	0.34174927511758	6.57587225818917e-20	1.97276167745675e-16	327	278321	no	no
pDC	OSTC	0.402327739346631	0.808193755243264	0.584097859327217	0.384703274276824	1.34247376628834e-22	4.02742129886501e-19	327	278321	no	no
pDC	PHF14	0.313635236842541	0.806075471954488	0.434250764525994	0.255442456731616	2.91050486292044e-18	8.73151458876133e-15	327	278321	no	no
pDC	IL17RA	0.294100458615991	0.806073410258559	0.339449541284404	0.186996310016132	3.73099559704571e-16	1.11929867911371e-12	327	278321	no	no
pDC	RPS11	0.703580666829749	0.80538398390266	0.923547400611621	0.841312728827505	4.66604482674224e-42	1.39981344802267e-38	327	278321	no	no
pDC	DNAJB9	0.272010027974603	0.802632540499378	0.376146788990826	0.212995066847273	9.61744071226018e-17	2.88523221367805e-13	327	278321	no	no
pDC	PFKFB3	0.29407122709262	0.802117987856923	0.480122324159021	0.292881241444232	2.43565739732274e-15	7.30697219196823e-12	327	278321	no	no
pDC	DDB1	0.26538191264652	0.797446404906849	0.370030581039755	0.209517068420996	9.98997005097654e-17	2.99699101529296e-13	327	278321	no	no
pDC	GNAQ	0.356652834931932	0.797121301630321	0.792048929663609	0.630602793177662	8.65687670055439e-12	2.59706301016632e-08	327	278321	no	no
pDC	RNF11	0.315572466753066	0.796960455441799	0.403669724770642	0.233985218506688	1.22688576481102e-18	3.68065729443307e-15	327	278321	no	no
pDC	STIM1	0.376058316629014	0.791768232657676	0.510703363914373	0.321021410529568	2.14433328946502e-19	6.43299986839505e-16	327	278321	no	no
pDC	GPX1	0.365485754441373	0.790132836122412	0.834862385321101	0.694866718645018	6.54457766758553e-07	0.00196337330027566	327	278321	no	no
pDC	SCLT1	0.27852341206101	0.788160877707489	0.382262996941896	0.219839681518822	2.76282976733028e-15	8.28848930199085e-12	327	278321	no	no
pDC	FBXO34	0.442394523633563	0.786704104174305	0.547400611620795	0.355003754657392	5.01778898676213e-20	1.50533669602864e-16	327	278321	no	no
pDC	RALA	0.408490372960646	0.785297365045794	0.535168195718654	0.34415656741676	1.70664277601659e-19	5.11992832804976e-16	327	278321	no	no
pDC	MDM4	0.297352234500171	0.785155904706952	0.437308868501529	0.261830763758394	4.4599388674498e-17	1.33798166023494e-13	327	278321	no	no
pDC	B2M	0.337675383923869	0.784846545352224	0.954128440366973	0.901936972057444	0.0743316044038264	1	327	278321	no	no
pDC	RREB1	0.385987146635692	0.782329494162966	0.55045871559633	0.358833864494594	1.07938475497244e-19	3.23815426491733e-16	327	278321	no	no
pDC	KDM5A	0.288018985930049	0.780891355553521	0.443425076452599	0.267475325253933	3.85267878062253e-17	1.15580363418676e-13	327	278321	no	no
pDC	SRP14	0.616827108019022	0.771446728257719	0.871559633027523	0.756446692847467	6.5666291742218e-36	1.96998875226654e-32	327	278321	no	no
pDC	UBAC2	0.366075864892772	0.76840343082199	0.562691131498471	0.373532719413914	2.88858930782063e-18	8.66576792346189e-15	327	278321	no	no
pDC	EEF1B2	0.525089233808885	0.76838918177058	0.831804281345566	0.694845160803533	3.73618888873026e-20	1.12085666661908e-16	327	278321	no	no
pDC	INSR	0.336836036906581	0.768158928287341	0.458715596330275	0.282281969380679	7.27789661951775e-17	2.18336898585533e-13	327	278321	no	no
pDC	CCDC91	0.38186689504287	0.763590307990832	0.62691131498471	0.438745189906619	7.53834363230626e-18	2.26150308969188e-14	327	278321	no	no
pDC	ESYT2	0.388235260691998	0.763555981845445	0.614678899082569	0.42604402829826	1.70747053996538e-17	5.12241161989613e-14	327	278321	no	no
pDC	AP1S2	0.280766765956909	0.759406093281207	0.45565749235474	0.281566967638087	1.03860734362803e-14	3.11582203088411e-11	327	278321	no	no
pDC	LRBA	0.345171626168429	0.759166308994659	0.620795107033639	0.433445553874842	4.61260430832201e-15	1.3837812924966e-11	327	278321	no	no
pDC	PUM1	0.338689942377486	0.75890965506834	0.608562691131499	0.420913262024784	2.04944224366471e-17	6.14832673099413e-14	327	278321	no	no
pDC	TAF7	0.272452303304967	0.758898573189968	0.425076452599388	0.257321581914408	7.4783720476926e-16	2.24351161430778e-12	327	278321	no	no
pDC	RSRP1	0.285925753083046	0.758758144255049	0.559633027522936	0.37289317011652	2.51445909542949e-14	7.54337728628846e-11	327	278321	no	no
pDC	SNHG7	0.312764802863317	0.758140852809737	0.489296636085627	0.309847262693077	1.0991897664119e-15	3.29756929923569e-12	327	278321	no	no
pDC	ERCC1	0.326288557811455	0.755218940015057	0.489296636085627	0.310472440096148	5.88484138901417e-18	1.76545241670425e-14	327	278321	no	no
pDC	TTC17	0.372163746881519	0.753204419411682	0.522935779816514	0.340362387315366	6.45921906124593e-19	1.93776571837378e-15	327	278321	no	no
pDC	PABPC1	0.425079393065965	0.752064249719781	0.896024464831804	0.800410317582935	6.11264680351067e-17	1.8337940410532e-13	327	278321	no	no
pDC	VDAC3	0.264891773953787	0.751675228981185	0.431192660550459	0.263508682420658	3.97118515482098e-16	1.1913555464463e-12	327	278321	no	no
pDC	LYN	0.374010983872988	0.74970210594673	0.7217125382263	0.549811189238326	3.54422784286693e-13	1.06326835286008e-09	327	278321	no	no
pDC	TFDP2	0.325950623777785	0.748049686283082	0.431192660550459	0.264212905242508	5.92950230438936e-16	1.77885069131681e-12	327	278321	no	no
pDC	AC243919.1	0.437229692068782	0.744678894742461	0.63914373088685	0.456393876135829	4.44368932737574e-17	1.33310679821272e-13	327	278321	no	no
pDC	GLG1	0.401983465983173	0.74462903812835	0.562691131498471	0.379112607384998	6.70558456906794e-20	2.01167537072038e-16	327	278321	no	no
pDC	NRF1	0.257179133593604	0.743988664586272	0.373088685015291	0.2207451108612	8.23994355525653e-14	2.47198306657696e-10	327	278321	no	no
pDC	PPHLN1	0.306883598634098	0.743166865886907	0.480122324159021	0.305237477588827	1.2442654690152e-16	3.73279640704561e-13	327	278321	no	no
pDC	PTPN2	0.377743013009611	0.740088853085537	0.568807339449541	0.386047046396068	1.32271205008048e-19	3.96813615024145e-16	327	278321	no	no
pDC	RPL23A	0.501778870620453	0.739980690565365	0.908256880733945	0.823132282508327	8.50388328790623e-15	2.55116498637187e-11	327	278321	no	no
pDC	MIR181A1HG	0.317177097532404	0.7399619607465	0.373088685015291	0.221438554762307	5.93633051054305e-14	1.78089915316292e-10	327	278321	no	no
pDC	ARHGAP5	0.283907320189838	0.738042831023086	0.400611620795107	0.242374811818009	2.61630541034035e-15	7.84891623102104e-12	327	278321	no	no
pDC	PHC3	0.29141776390316	0.737325612453138	0.434250764525994	0.268736458980817	2.72837705988402e-15	8.18513117965206e-12	327	278321	no	no
pDC	JARID2	0.265850995822074	0.736841778783058	0.654434250764526	0.474937212786674	1.90176956579922e-09	5.70530869739765e-06	327	278321	no	no
pDC	SMAP2	0.277210664928684	0.736485987494591	0.562691131498471	0.38103125527718	2.8678660685283e-12	8.60359820558489e-09	327	278321	no	no
pDC	RPS3A	0.822160320084968	0.735741047364068	0.926605504587156	0.855817563173458	3.71406628607343e-53	1.11421988582203e-49	327	278321	no	no
pDC	HLA-DMB	0.272273020856522	0.735657125724196	0.45565749235474	0.28639592413077	2.98159784858306e-13	8.94479354574917e-10	327	278321	no	no
pDC	EXT1	0.415923077559918	0.733868642649684	0.516819571865443	0.339219821716651	9.15339696950568e-16	2.7460190908517e-12	327	278321	no	no
pDC	PPP1R10	0.257671191680317	0.732162270143352	0.400611620795107	0.243456296865849	2.8873780329079e-14	8.66213409872369e-11	327	278321	no	no
pDC	GPBP1	0.384374448118503	0.730256570269179	0.672782874617737	0.497037593282577	5.25710969014199e-17	1.5771329070426e-13	327	278321	no	no
pDC	ADNP	0.310431029830256	0.729578226429595	0.437308868501529	0.272713880734835	5.29492935601229e-16	1.58847880680369e-12	327	278321	no	no
pDC	SIK3	0.355108558092048	0.729087352007747	0.804281345565749	0.66335993331441	9.66109230974539e-11	2.89832769292362e-07	327	278321	no	no
pDC	SEC31A	0.381413215600768	0.728399581465613	0.55045871559633	0.371333819582425	7.64386179687761e-20	2.29315853906328e-16	327	278321	no	no
pDC	ST3GAL5	0.327430278160109	0.72753868475947	0.339449541284404	0.199230385058979	2.02223592392837e-14	6.0667077717851e-11	327	278321	no	no
pDC	TBL1XR1	0.376953757235801	0.726260816421975	0.55045871559633	0.371833242910165	2.57033679464546e-18	7.71101038393639e-15	327	278321	no	no
pDC	SUB1	0.502423411044637	0.726206413315713	0.785932721712538	0.638579194527183	1.69139221654945e-24	5.07417664964834e-21	327	278321	no	no
pDC	PPP1R2	0.358085264187285	0.723400887812194	0.535168195718654	0.358258988721656	2.12879735325994e-17	6.38639205977981e-14	327	278321	no	no
pDC	LINC00513	0.412876762158746	0.721189473898533	0.577981651376147	0.39947039569418	1.12847503033236e-15	3.38542509099708e-12	327	278321	no	no
pDC	SYAP1	0.367297650364565	0.719902733800568	0.593272171253823	0.414941739933386	2.36107746452526e-16	7.08323239357577e-13	327	278321	no	no
pDC	NRP1	0.353478542494163	0.71639814895022	0.412844036697248	0.255873613561319	7.88282525023907e-15	2.36484757507172e-11	327	278321	no	no
pDC	SEMA3C	0.326180818554034	0.715455039891816	0.415902140672783	0.258453368592381	2.72343942459985e-14	8.17031827379955e-11	327	278321	no	no
pDC	UBE2E2	0.384111167009987	0.714726751633698	0.697247706422018	0.529130033306865	6.99557820364126e-14	2.09867346109238e-10	327	278321	no	no
pDC	TBC1D8	0.343287441126207	0.713884201706565	0.474006116207951	0.306265068032955	6.51653137302669e-15	1.95495941190801e-11	327	278321	no	no
pDC	HM13	0.338927261699445	0.713056759688556	0.519877675840979	0.346660870002623	4.07097713323985e-17	1.22129313997196e-13	327	278321	no	no
pDC	GMDS-DT	0.287886681279841	0.711781902825137	0.403669724770642	0.249596688715548	1.65364168982782e-13	4.96092506948346e-10	327	278321	no	no
pDC	NBDY	0.331257388336484	0.708861591145919	0.525993883792049	0.353174931104732	3.56420279448193e-17	1.06926083834458e-13	327	278321	no	no
pDC	SSR4	0.497661227110002	0.708352434384515	0.785932721712538	0.642689556303693	1.47743284599664e-23	4.43229853798993e-20	327	278321	no	no
pDC	PCM1	0.306263179710038	0.707981010270921	0.590214067278288	0.414772870175086	1.13314492751231e-14	3.39943478253693e-11	327	278321	no	no
pDC	H2AFV	0.325650551842023	0.707556181670861	0.581039755351682	0.405758099460695	1.13639210925367e-16	3.40917632776102e-13	327	278321	no	no
pDC	PHACTR1	0.370300433291207	0.707324213960149	0.614678899082569	0.439848232795944	3.11546870755985e-14	9.34640612267954e-11	327	278321	no	no
pDC	COPE	0.306821972763734	0.70667232065203	0.605504587155963	0.430560396089408	1.86259848221508e-14	5.58779544664525e-11	327	278321	no	no
pDC	CDK13	0.298267499696599	0.706389415267575	0.489296636085627	0.321021410529568	5.24970524684528e-15	1.57491157405358e-11	327	278321	no	no
pDC	OSBPL3	0.332688381155067	0.705619259819618	0.388379204892966	0.238972265836929	8.88570371670157e-15	2.66571111501047e-11	327	278321	no	no
pDC	CREBBP	0.331044426201852	0.703501820076568	0.553516819571865	0.380064745383927	2.89105018739879e-16	8.67315056219636e-13	327	278321	no	no
pDC	EPB41	0.287469580472895	0.698978218206779	0.458715596330275	0.296506551787325	9.83315940802176e-14	2.94994782240653e-10	327	278321	no	no
pDC	RPL23	0.46831596498631	0.698764099053427	0.896024464831804	0.808789131973513	4.27542475602452e-17	1.28262742680736e-13	327	278321	no	no
pDC	PCMTD1	0.270285247269549	0.693437751154956	0.45565749235474	0.295101699117206	2.45160111808084e-14	7.3548033542425e-11	327	278321	no	no
pDC	XRCC5	0.34099835027406	0.693380071246768	0.593272171253823	0.42139472048462	3.88051111422829e-17	1.16415333426849e-13	327	278321	no	no
pDC	SCAF11	0.359138956881786	0.691730961816361	0.666666666666667	0.499782625098358	2.04073035524214e-16	6.12219106572641e-13	327	278321	no	no
pDC	MARCH1	0.266420116910052	0.690839327281858	0.388379204892966	0.241670588996159	2.37282361293544e-12	7.11847083880631e-09	327	278321	no	no
pDC	DBNL	0.255885784318257	0.689877126071987	0.428134556574924	0.273198932168252	8.72100399885197e-14	2.61630119965559e-10	327	278321	no	no
pDC	UBE2D2	0.382735324821324	0.689505607495169	0.688073394495413	0.524717861749563	1.35013977076728e-17	4.05041931230184e-14	327	278321	no	no
pDC	EPC1	0.303007472508611	0.689148981877561	0.577981651376147	0.407180916998717	7.70320884894161e-14	2.31096265468248e-10	327	278321	no	no
pDC	MANF	0.26359521391548	0.687654434032425	0.431192660550459	0.276120019689495	2.23061892227462e-13	6.69185676682387e-10	327	278321	no	no
pDC	SIPA1L1	0.362240384508398	0.686053414421074	0.743119266055046	0.59201784989275	5.35873412407577e-10	1.60762023722273e-06	327	278321	no	no
pDC	RPL5	0.420702769293938	0.681878358413815	0.892966360856269	0.806442920225208	2.50791916368719e-12	7.52375749106156e-09	327	278321	no	no
pDC	ARFGAP3	0.380451908130898	0.681772668821209	0.492354740061162	0.329098415139354	7.84558000286588e-17	2.35367400085976e-13	327	278321	no	no
pDC	ZFP36L2	0.503412915667974	0.678216443987469	0.691131498470948	0.531077424987694	2.8434548961087e-16	8.5303646883261e-13	327	278321	no	no
pDC	RPL10P16	0.350583629193175	0.674296621152078	0.492354740061162	0.330751182986551	3.55725302058769e-15	1.06717590617631e-11	327	278321	no	no
pDC	KDM6B	0.265088505632465	0.673601747107492	0.397553516819572	0.252000388041147	1.42622366643236e-12	4.27867099929708e-09	327	278321	no	no
pDC	OSBPL8	0.298758158953694	0.67357506861602	0.63914373088685	0.474082085074428	2.91743655338832e-12	8.75230966016497e-09	327	278321	no	no
pDC	MBD5	0.323589263288765	0.673272185981935	0.504587155963303	0.341867843245749	1.13062504881082e-13	3.39187514643246e-10	327	278321	no	no
pDC	TAF15	0.277254358170513	0.673263469141292	0.525993883792049	0.3613489460012	2.87423005809235e-13	8.62269017427706e-10	327	278321	no	no
pDC	AKAP9	0.315597358940525	0.672740757133412	0.62691131498471	0.461226425602093	4.63091253405085e-13	1.38927376021525e-09	327	278321	no	no
pDC	GNB1	0.320865839768872	0.670755961881471	0.685015290519878	0.525864020321859	7.38100647101936e-13	2.21430194130581e-09	327	278321	no	no
pDC	CUL3	0.250437358944933	0.670278120895141	0.519877675840979	0.356412200301091	2.00835772384359e-12	6.02507317153078e-09	327	278321	no	no
pDC	EEF1D	0.330401583915829	0.668952325484384	0.883792048929664	0.793892663507245	1.3223399860224e-10	3.96701995806721e-07	327	278321	no	no
pDC	SRSF10	0.26306044550876	0.668243094506751	0.53822629969419	0.373902795692743	6.37300995345979e-13	1.91190298603794e-09	327	278321	no	no
pDC	HMGN1	0.356889238052474	0.667036254957581	0.678899082568807	0.519784709023035	2.67505552029845e-15	8.02516656089534e-12	327	278321	no	no
pDC	MGAT5	0.346499118682822	0.666951083355796	0.568807339449541	0.403519676919816	9.05281814769829e-14	2.71584544430949e-10	327	278321	no	no
pDC	COPA	0.358814156367509	0.666482430645823	0.584097859327217	0.418746698955523	2.15663403372809e-16	6.46990210118427e-13	327	278321	no	no
pDC	RAB11A	0.362192875041128	0.66388067963385	0.737003058103975	0.589729125721739	5.56351363548262e-13	1.66905409064479e-09	327	278321	no	no
pDC	FAM13B	0.250724948611304	0.661876450460494	0.44954128440367	0.296549667470295	6.32679958992096e-12	1.89803987697629e-08	327	278321	no	no
pDC	YME1L1	0.29401485900093	0.661354205247983	0.556574923547401	0.392985078380719	1.01389243333227e-13	3.0416772999968e-10	327	278321	no	no
pDC	RPL10	0.574053928082051	0.661119245824578	0.932721712538226	0.875154946985675	8.40466903905787e-25	2.52140071171736e-21	327	278321	no	no
pDC	LGMN	0.298775995095694	0.661062806190363	0.434250764525994	0.283985038858009	1.7237157805189e-13	5.17114734155669e-10	327	278321	no	no
pDC	KLF3	0.257198454462604	0.657010476054396	0.397553516819572	0.255140646950823	3.36036052962558e-12	1.00810815888767e-08	327	278321	no	no
pDC	THUMPD3-AS1	0.251317766314412	0.65467567164413	0.422018348623853	0.275239741162183	2.5594207765525e-12	7.67826232965751e-09	327	278321	no	no
pDC	SETD2	0.294515315391536	0.653652610681378	0.525993883792049	0.365886871633833	1.00503362453615e-13	3.01510087360845e-10	327	278321	no	no
pDC	RPL30	0.282649531965143	0.652685319825848	0.926605504587156	0.865766507018874	2.58516666203426e-06	0.00775549998610278	327	278321	no	no
pDC	NACA	0.576892384872115	0.65107426632004	0.868501529051988	0.77327618110024	7.15905516021382e-26	2.14771654806415e-22	327	278321	no	no
pDC	WDR70	0.28447482554855	0.649412361938871	0.443425076452599	0.294009435148623	1.67555068536537e-13	5.02665205609612e-10	327	278321	no	no
pDC	MAPK8	0.297856779934421	0.647801011211396	0.474006116207951	0.320482464492439	2.68815887826201e-13	8.06447663478604e-10	327	278321	no	no
pDC	PPP2R5C	0.384054432654101	0.647268698346564	0.629969418960245	0.470812479115841	1.88253945931018e-15	5.64761837793053e-12	327	278321	no	no
pDC	PDXDC1	0.306314028369752	0.646855941403867	0.510703363914373	0.353390509519584	6.07726875484266e-14	1.8231806264528e-10	327	278321	no	no
pDC	PDE4A	0.301235982839227	0.645761112739322	0.388379204892966	0.250027845545252	3.1609582693799e-11	9.48287480813969e-08	327	278321	no	no
pDC	RPLP0	0.472052193879834	0.645352278191537	0.880733944954128	0.792990827138448	3.23870062107987e-16	9.71610186323961e-13	327	278321	no	no
pDC	LUC7L3	0.320237961776687	0.644355505479622	0.547400611620795	0.388227981359653	2.21387225433656e-15	6.64161676300967e-12	327	278321	no	no
pDC	CHD9	0.380130165985418	0.642274989926066	0.608562691131499	0.449574412279347	8.88264675447425e-16	2.66479402634227e-12	327	278321	no	no
pDC	ZNF292	0.254198985928107	0.639717879096117	0.45565749235474	0.306398008055447	2.04882528002337e-11	6.14647584007012e-08	327	278321	no	no
pDC	RPS23P8	0.398444710114569	0.639693847148843	0.574923547400612	0.416134607162234	5.81259662997857e-16	1.74377898899357e-12	327	278321	no	no
pDC	TRA2A	0.268227431675739	0.639068442848298	0.614678899082569	0.456728022678849	9.61741117490677e-11	2.88522335247203e-07	327	278321	no	no
pDC	DDX24	0.348919312389943	0.636693916991287	0.614678899082569	0.457317270346111	6.85797707430015e-16	2.05739312229004e-12	327	278321	no	no
pDC	PTEN	0.313964591278495	0.633650529951885	0.507645259938838	0.353620459828759	6.91792512866811e-14	2.07537753860043e-10	327	278321	no	no
pDC	SIPA1L3	0.31691674367068	0.633534487005921	0.425076452599388	0.281998124467791	4.03648337685231e-13	1.21094501305569e-09	327	278321	no	no
pDC	SMARCC1	0.287544803485636	0.632155892293552	0.470948012232416	0.321226210023678	2.6093453433109e-13	7.82803602993271e-10	327	278321	no	no
pDC	APBB1IP	0.275439534295514	0.630858677048606	0.477064220183486	0.326867178545636	5.22974836956997e-11	1.56892451087099e-07	327	278321	no	no
pDC	SUSD6	0.278754742556018	0.629585235963636	0.477064220183486	0.327147430484944	3.16857808943879e-12	9.50573426831636e-09	327	278321	no	no
pDC	VOPP1	0.317268977160859	0.629123195418471	0.443425076452599	0.298238365053302	1.87726008989628e-13	5.63178026968885e-10	327	278321	no	no
pDC	RPL7P9	0.373410547462981	0.626841921355886	0.611620795107034	0.456573524814872	2.58983509978078e-13	7.76950529934233e-10	327	278321	no	no
pDC	FNBP4	0.267763354074795	0.625266792022444	0.507645259938838	0.355539107720941	2.60121713990087e-12	7.8036514197026e-09	327	278321	no	no
pDC	ZNF644	0.299925223273012	0.622775663760656	0.53822629969419	0.384606263990141	1.05233435159976e-12	3.15700305479927e-09	327	278321	no	no
pDC	TLK1	0.295352431296834	0.62129975211414	0.467889908256881	0.320924400242885	3.51297772581373e-13	1.05389331774412e-09	327	278321	no	no
pDC	RPS6	0.542068065804524	0.62059326674485	0.917431192660551	0.854542057552251	2.72268389220677e-19	8.1680516766203e-16	327	278321	no	no
pDC	RPS6KA2	0.25943047866306	0.620450741533548	0.403669724770642	0.267090877080781	2.84661534691011e-11	8.53984604073032e-08	327	278321	no	no
pDC	RPS23	0.702462484665027	0.619386718332025	0.926605504587156	0.869589430908914	7.63334565966102e-48	2.29000369789831e-44	327	278321	no	no
pDC	MAGT1	0.251774673488761	0.615803029290846	0.409785932721713	0.272986946726981	9.54731066635502e-12	2.86419319990651e-08	327	278321	no	no
pDC	MAP2K3	0.28327275877668	0.614750057483944	0.403669724770642	0.26820829186443	1.18032596966682e-12	3.54097790900046e-09	327	278321	no	no
pDC	UBXN4	0.318472423291799	0.611673540310123	0.636085626911315	0.486240707672076	3.16646248647155e-14	9.49938745941466e-11	327	278321	no	no
pDC	SMARCA2	0.318248489721326	0.611050135388366	0.498470948012232	0.350429899288951	1.39929238761448e-12	4.19787716284344e-09	327	278321	no	no
pDC	TPM4	0.292268962369324	0.608373632581739	0.657492354740061	0.510407047976976	3.67142313767651e-10	1.10142694130295e-06	327	278321	no	no
pDC	ADGRE5	0.458651079919584	0.60822656547769	0.645259938837921	0.497026814361834	1.84890050335324e-15	5.54670151005973e-12	327	278321	no	no
pDC	XRN1	0.268424803712973	0.606021328479935	0.45565749235474	0.313605513058662	1.08895839207982e-11	3.26687517623945e-08	327	278321	no	no
pDC	ANKRD12	0.268059263197659	0.604987677383352	0.507645259938838	0.360199194455323	1.05640732983991e-11	3.16922198951972e-08	327	278321	no	no
pDC	CMSS1	0.33455476930711	0.604976049048801	0.467889908256881	0.324492223008684	7.00249075085066e-12	2.1007472252552e-08	327	278321	no	no
pDC	RB1	0.266578887259408	0.604351984594798	0.495412844036697	0.349179544482809	3.30531503065765e-11	9.91594509197295e-08	327	278321	no	no
pDC	VPS13D	0.306496961741685	0.603877470095527	0.464831804281346	0.322052593947277	3.40239615155028e-13	1.02071884546508e-09	327	278321	no	no
pDC	MIS18BP1	0.252018125065709	0.601963462877236	0.437308868501529	0.298744974328204	2.29098381475314e-10	6.87295144425941e-07	327	278321	no	no
pDC	TTC37	0.250346904329235	0.598641269684376	0.388379204892966	0.258967163814444	1.77072962346243e-11	5.3121888703873e-08	327	278321	no	no
pDC	TENT2	0.28150658159319	0.598526362613276	0.513761467889908	0.367342025934083	5.19016914766468e-12	1.5570507442994e-08	327	278321	no	no
pDC	RBBP4	0.255309249891431	0.597481502286305	0.452599388379205	0.312797094002968	2.07222721127868e-12	6.21668163383605e-09	327	278321	no	no
pDC	RPS7	0.496414967373044	0.597154941059604	0.908256880733945	0.842976275595446	1.53346391527761e-20	4.60039174583282e-17	327	278321	no	no
pDC	SNX29	0.309772596267513	0.597096643012136	0.525993883792049	0.379105421437836	7.04109439911e-13	2.112328319733e-09	327	278321	no	no
pDC	CCND3	0.32405926653352	0.595110168249366	0.620795107033639	0.474085678048009	2.72777673410362e-12	8.18333020231085e-09	327	278321	no	no
pDC	ADAMTSL4-AS1	0.367684853031746	0.592954559862598	0.541284403669725	0.394616288386431	2.49189837743505e-12	7.47569513230516e-09	327	278321	no	no
pDC	PCNX1	0.315072447939453	0.590402727073468	0.54434250764526	0.398166146284326	1.08531820839153e-11	3.2559546251746e-08	327	278321	no	no
pDC	CCNH	0.324942584459124	0.586036209202435	0.645259938837921	0.50257436557069	5.964509482757e-11	1.7893528448271e-07	327	278321	no	no
pDC	BAZ2B	0.325480272780228	0.585635675879938	0.522935779816514	0.378925772758793	1.21234247780365e-13	3.63702743341096e-10	327	278321	no	no
pDC	KMT2C	0.343395641747641	0.581010799140871	0.681957186544342	0.544684015938431	2.07848013098348e-13	6.23544039295045e-10	327	278321	no	no
pDC	SEC63	0.284164138309194	0.580310068028942	0.470948012232416	0.332633901142925	7.01236202883837e-13	2.10370860865151e-09	327	278321	no	no
pDC	ATRX	0.25072613195057	0.579377835694694	0.581039755351682	0.436999004746318	2.63353220792415e-10	7.90059662377246e-07	327	278321	no	no
pDC	BIRC6	0.329155066711175	0.579049902828333	0.678899082568807	0.541694661919151	6.60865350717794e-13	1.98259605215338e-09	327	278321	no	no
pDC	RNF220	0.253802144113141	0.577209718277129	0.241590214067278	0.15227022035707	2.78845777689728e-08	8.36537333069185e-05	327	278321	no	no
pDC	TM9SF3	0.277496231658552	0.577073331010539	0.501529051987768	0.361011206484599	3.13393872061022e-12	9.40181616183067e-09	327	278321	no	no
pDC	TAOK3	0.323611642376459	0.572126903569325	0.697247706422018	0.564452556580351	2.20186518994424e-11	6.60559556983273e-08	327	278321	no	no
pDC	TET2	0.253985148734023	0.566186963444303	0.501529051987768	0.363526287991204	1.03031595997848e-09	3.09094787993545e-06	327	278321	no	no
pDC	RPL7A	0.420232550316558	0.564943845299277	0.892966360856269	0.824044897797866	1.65133961775999e-13	4.95401885327998e-10	327	278321	no	no
pDC	RPS12	0.421408330027985	0.563508081081347	0.923547400611621	0.871008655473356	1.09309056181942e-12	3.27927168545826e-09	327	278321	no	no
pDC	PDS5A	0.336162402341948	0.559469913832236	0.525993883792049	0.388001624024059	1.58223658202473e-13	4.7467097460742e-10	327	278321	no	no
pDC	APEX1	0.280473823147477	0.558607038361098	0.431192660550459	0.302643350663443	9.22334510152826e-13	2.76700353045848e-09	327	278321	no	no
pDC	SEPT2	0.254003371785765	0.557530738261784	0.581039755351682	0.442381279170454	2.49526390954063e-10	7.48579172862188e-07	327	278321	no	no
pDC	PAIP2	0.300769948668651	0.557123483305336	0.593272171253823	0.454924349941255	1.13335226639251e-12	3.40005679917753e-09	327	278321	no	no
pDC	RPL10A	0.576958383357383	0.554385237514186	0.877675840978593	0.803061932085613	9.38592718063205e-25	2.81577815418962e-21	327	278321	no	no
pDC	TGFBR2	0.324515895807227	0.552601512360524	0.574923547400612	0.437437347523184	2.64283757601563e-11	7.92851272804688e-08	327	278321	no	no
pDC	SKIL	0.34517563532636	0.552378044427248	0.522935779816514	0.386783605980145	4.23660818440039e-13	1.27098245532012e-09	327	278321	no	no
pDC	NUP98	0.280869455687694	0.547546145265922	0.504587155963303	0.37069067731145	4.40596606596994e-11	1.32178981979098e-07	327	278321	no	no
pDC	PPP6R3	0.261886519044493	0.546986333663258	0.596330275229358	0.460579690357537	1.30358519600389e-09	3.91075558801166e-06	327	278321	no	no
pDC	COMMD10	0.341853507498952	0.545802676700143	0.480122324159021	0.348619040604194	4.87729102895728e-13	1.46318730868718e-09	327	278321	no	no
pDC	MORF4L2	0.264281047354369	0.544166866790577	0.574923547400612	0.439514086252924	4.60307658579859e-10	1.38092297573958e-06	327	278321	no	no
pDC	RUNX1	0.29497549645911	0.543585690373349	0.7217125382263	0.600134377211924	2.2208629097747e-08	6.66258872932409e-05	327	278321	no	no
pDC	AFF1	0.262114380003326	0.542483029816636	0.581039755351682	0.446096413853069	6.95210047433651e-09	2.08563014230095e-05	327	278321	no	no
pDC	EIF4G3	0.297335541194528	0.539940764609825	0.562691131498471	0.428339938416433	2.30530242401989e-10	6.91590727205967e-07	327	278321	no	no
pDC	RACK1	0.316873173172065	0.539749398788905	0.889908256880734	0.823171805217716	5.45896078819618e-09	1.63768823645886e-05	327	278321	no	no
pDC	RALGAPA1	0.281333437388306	0.535540237410555	0.45565749235474	0.328972661064023	4.32997161179895e-10	1.29899148353969e-06	327	278321	no	no
pDC	NT5C2	0.298328348163671	0.534935669438854	0.510703363914373	0.379364115535658	1.45681666324519e-11	4.37044998973557e-08	327	278321	no	no
pDC	ZCCHC7	0.271198888498999	0.533763287313743	0.492354740061162	0.362563371071533	8.28154377041587e-10	2.48446313112476e-06	327	278321	no	no
pDC	GGNBP2	0.269433848319704	0.531036412314563	0.486238532110092	0.35756913779413	4.50663625928124e-11	1.35199087778437e-07	327	278321	no	no
pDC	PBRM1	0.313360140702336	0.53023368203836	0.529051987767584	0.397893080292181	2.94478343288822e-12	8.83435029866467e-09	327	278321	no	no
pDC	ACTN4	0.29622804043387	0.527631680308575	0.617737003058104	0.487703047919489	1.27241714676969e-10	3.81725144030907e-07	327	278321	no	no
pDC	RALY	0.260135059939849	0.527363258531029	0.590214067278288	0.459178430660999	4.23276380126864e-10	1.26982914038059e-06	327	278321	no	no
pDC	RPL9	0.486280243363422	0.524854294359025	0.914373088685015	0.861447752774674	4.9998497409008e-23	1.49995492227024e-19	327	278321	no	no
pDC	SSR2	0.268446514381821	0.523188184416583	0.651376146788991	0.524947812058738	5.44992922207159e-10	1.63497876662148e-06	327	278321	no	no
pDC	HNRNPC	0.280738611925828	0.522427616782896	0.758409785932722	0.649595251526116	1.73135951557633e-09	5.19407854672898e-06	327	278321	no	no
pDC	MBP	0.276999605224761	0.518580309879214	0.577981651376147	0.448913305140467	1.65015197594532e-09	4.95045592783595e-06	327	278321	no	no
pDC	UBE2K	0.261204963407391	0.518404442193138	0.581039755351682	0.452053564050144	4.67294233683616e-10	1.40188270105085e-06	327	278321	no	no
pDC	NAP1L1	0.253268243625954	0.516386132193014	0.737003058103975	0.624886372210505	2.82460191040283e-07	0.000847380573120849	327	278321	no	no
pDC	UBASH3B	0.337782576685847	0.511550729522007	0.434250764525994	0.31534091929822	7.58284363711776e-10	2.27485309113533e-06	327	278321	no	no
pDC	MAP3K8	0.327105820523697	0.506613273263415	0.648318042813456	0.525741859220109	6.35417608708409e-09	1.90625282612523e-05	327	278321	no	no
pDC	UXT	0.277628949358867	0.506168355393875	0.593272171253823	0.467585988840224	6.34004957007047e-11	1.90201487102114e-07	327	278321	no	no
pDC	RBMX	0.256219309232614	0.503385126126622	0.584097859327217	0.458887399800949	4.86390299638673e-10	1.45917089891602e-06	327	278321	no	no
pDC	TM9SF2	0.257163360865516	0.501321166812954	0.477064220183486	0.355981043471387	2.87107495899952e-10	8.61322487699857e-07	327	278321	no	no
pDC	MYL12A	0.280822899551999	0.501139616025742	0.837920489296636	0.756601190711445	6.00870776978957e-08	0.000180261233093687	327	278321	no	no
pDC	RPL13A	0.586561877131865	0.495997782192655	0.917431192660551	0.869355887626158	1.26652422428078e-22	3.79957267284233e-19	327	278321	no	no
pDC	RPS3	0.380752088428583	0.495001105683582	0.908256880733945	0.856029548614729	3.77624134360741e-10	1.13287240308222e-06	327	278321	no	no
pDC	RPL18	0.338626414792159	0.49132298047425	0.908256880733945	0.856482263285918	8.50793796224749e-11	2.55238138867425e-07	327	278321	no	no
pDC	PHF20	0.26545667809687	0.485757940641382	0.581039755351682	0.460152126501414	4.77278050610102e-09	1.4318341518303e-05	327	278321	no	no
pDC	DAPK1	0.268735267787091	0.479831619755256	0.464831804281346	0.349711304572777	5.09529884438601e-09	1.5285896533158e-05	327	278321	no	no
pDC	GATAD2A	0.273348167293893	0.468544710324415	0.425076452599388	0.316569716262876	2.01752526844263e-09	6.0525758053279e-06	327	278321	no	no
pDC	HNRNPA0	0.2627422200426	0.46739084420224	0.568807339449541	0.45233022301587	6.2126706210313e-10	1.86380118630939e-06	327	278321	no	no
pDC	PAFAH1B1	0.263783705190668	0.466266543119638	0.602446483180428	0.487027568886286	5.74568665318087e-09	1.72370599595426e-05	327	278321	no	no
pDC	RPL15	0.40096747141925	0.447343112814382	0.899082568807339	0.848951390660424	2.18506225214121e-15	6.55518675642362e-12	327	278321	no	no
pDC	SSH2	0.279210774834982	0.439710223313778	0.703363914373089	0.603648305374011	1.61063593079987e-08	4.8319077923996e-05	327	278321	no	no
pDC	RPS8	0.47353402729449	0.435799165791176	0.917431192660551	0.876042411460148	1.69841366065195e-19	5.09524098195584e-16	327	278321	no	no
pDC	RPS18	0.415527676210547	0.414463007299653	0.914373088685015	0.874105798700062	1.36767517837435e-12	4.10302553512304e-09	327	278321	no	no
pDC	COMMD6	0.33403882004584	0.412511829838598	0.740061162079511	0.652484002285131	1.01326246622794e-11	3.03978739868383e-08	327	278321	no	no
pDC	RPS2	0.44453348012092	0.41155478472824	0.896024464831804	0.849332245859996	4.0404055933707e-15	1.21212167801121e-11	327	278321	no	no
pDC	RPS27	0.277039653731745	0.409611696620971	0.923547400611621	0.887335127424808	5.89867823237412e-05	0.176960346971224	327	278321	no	no
pDC	ARHGAP24	0.268320356280131	0.395729576754739	0.425076452599388	0.33252970490908	7.08239542532651e-07	0.00212471862759795	327	278321	no	no
pDC	AC004086.1	0.520694528866732	0.38613286942691	0.877675840978593	0.828324129332677	2.33179968350158e-25	6.99539905050475e-22	327	278321	no	no
pDC	H3F3B	0.396283006811919	0.364638477940934	0.886850152905199	0.843252934561172	4.70338831851017e-12	1.41101649555305e-08	327	278321	no	no
pDC	RPS5	0.377052705229117	0.357078848031039	0.856269113149847	0.805145856762515	1.68831964007051e-11	5.06495892021153e-08	327	278321	no	no
pDC	SEC61G	0.25563637562827	0.34816217841408	0.672782874617737	0.591518426565009	8.14341798751186e-07	0.00244302539625356	327	278321	no	no
pDC	RPL10P9	0.265895422221101	0.32025995019376	0.422018348623853	0.346653684055461	0.000307653789650377	0.92296136895113	327	278321	no	no
pDC	RPL19	0.430375863315479	0.314826117907281	0.908256880733945	0.876843644568681	3.12630001434782e-19	9.37890004304347e-16	327	278321	no	no
pDC	RPS13	0.362227783336531	0.309945219715932	0.896024464831804	0.861878909604378	1.99360396981752e-14	5.98081190945256e-11	327	278321	no	no
pDC	RPS20	0.329481526758672	0.274644998038482	0.874617737003058	0.839889911289482	6.14616163772292e-10	1.84384849131688e-06	327	278321	no	no
pDC	RPL7	0.303653468911699	0.260707091337856	0.865443425076453	0.830760165420504	7.14324580281557e-09	2.14297374084467e-05	327	278321	no	no
pDC	RPL21	0.279150950309414	0.257591113789431	0.896024464831804	0.86799415063901	9.49989857109887e-07	0.00284996957132966	327	278321	no	no
pDC	RPL27	0.290693791150445	0.188245223149757	0.865443425076453	0.840705516292339	6.8045845378968e-10	2.04137536136904e-06	327	278321	no	no
pDC	RPL18A	0.287696432306752	0.0844325029446935	0.874617737003058	0.863847859126692	2.83019665074086e-10	8.49058995222259e-07	327	278321	no	no
EC Aerocyte	CA4	2.29593734379447	5.45801592793833	0.785209003215434	0.0153233751845048	0	0	1555	277093	no	no
EC Aerocyte	CLDN5	3.20630752486081	5.43139610285009	0.934405144694534	0.0584388634862663	0	0	1555	277093	yes	no
EC Aerocyte	EMCN	2.71656460816585	5.19224357774925	0.896463022508039	0.0458041163075213	0	0	1555	277093	yes	no
EC Aerocyte	EDNRB	2.7259085076674	4.98479875505154	0.89967845659164	0.0576485151194725	0	0	1555	277093	no	no
EC Aerocyte	SOSTDC1	1.49214076489032	4.93636129363158	0.548553054662379	0.00864691637825568	0	0	1555	277093	no	no
EC Aerocyte	FENDRR	1.15667469157053	4.55086480927512	0.536977491961415	0.0120934126809411	0	0	1555	277093	no	yes
EC Aerocyte	ADGRL2	2.5573716580032	4.46965893838273	0.894533762057878	0.0883097010750903	0	0	1555	277093	no	no
EC Aerocyte	TMEM100	1.95877071131589	4.43928525047111	0.707395498392283	0.0277271529775202	0	0	1555	277093	no	yes
EC Aerocyte	BTNL9	1.58879704496253	4.40644955501347	0.678456591639871	0.0250782228349327	0	0	1555	277093	no	no
EC Aerocyte	FOXF1	1.168189999421	4.36159754241236	0.526688102893891	0.0139953012165591	0	0	1555	277093	no	yes
EC Aerocyte	RAMP2	2.36591895506762	4.3434726445796	0.821864951768489	0.0564720148109119	0	0	1555	277093	yes	no
EC Aerocyte	SLCO2A1	1.96346608087746	4.33505510267109	0.785852090032154	0.0458221607907814	0	0	1555	277093	no	yes
EC Aerocyte	SPARCL1	3.28276211981515	4.29826409303793	0.891318327974277	0.100056659677437	0	0	1555	277093	no	yes
EC Aerocyte	TIMP3	2.55858926947939	4.23697841176118	0.909324758842444	0.126224769301282	0	0	1555	277093	yes	no
EC Aerocyte	EGFL7	2.40436673857513	4.20219587794152	0.863665594855305	0.0864222481260804	0	0	1555	277093	yes	no
EC Aerocyte	TBX3	0.975528054609733	4.12055866465873	0.461736334405145	0.0137354606576131	0	0	1555	277093	no	no
EC Aerocyte	F2RL3	0.65344643726044	4.04690964063099	0.311254019292604	0.00783852352820172	0	0	1555	277093	no	no
EC Aerocyte	TMEM204	1.4480712904307	4.04174939002052	0.640514469453376	0.0303363852569354	0	0	1555	277093	yes	no
EC Aerocyte	CDH5	1.29130271868091	4.02915400154159	0.598713826366559	0.0258469178218143	0	0	1555	277093	yes	no
EC Aerocyte	ROBO4	0.969849653177186	4.02320935629657	0.477813504823151	0.0161101146546466	0	0	1555	277093	yes	no
EC Aerocyte	VIPR1	1.82343531508513	3.95705136776017	0.747266881028939	0.0534621950031217	0	0	1555	277093	no	yes
EC Aerocyte	EPAS1	2.64576390520703	3.92697875405954	0.971061093247588	0.39544124174916	0	0	1555	277093	no	yes
EC Aerocyte	TBX2	0.515775943686282	3.90965010238317	0.263665594855305	0.00713117978440451	0	0	1555	277093	no	no
EC Aerocyte	GNG11	2.11670957337715	3.88278544091214	0.805144694533762	0.0783274929355848	0	0	1555	277093	yes	no
EC Aerocyte	PRX	1.18950628184948	3.87818683921274	0.557556270096463	0.0254030235336151	0	0	1555	277093	no	no
EC Aerocyte	CD300LG	0.258628430776189	3.84535338176297	0.131832797427653	0.00324078919351987	0	0	1555	277093	no	no
EC Aerocyte	HPGD	2.75437351111873	3.76703505847449	0.931189710610932	0.237533968739737	0	0	1555	277093	no	no
EC Aerocyte	AQP1	2.32089976845824	3.70221897251754	0.870096463022508	0.141544535589134	0	0	1555	277093	no	yes
EC Aerocyte	CAVIN2	2.20571292977837	3.67069354790262	0.820578778135048	0.104159975170791	0	0	1555	277093	yes	no
EC Aerocyte	AL590226.1	0.541038422576987	3.62879942102523	0.264951768488746	0.00948418040152584	0	0	1555	277093	no	no
EC Aerocyte	RAMP3	1.2054757170165	3.62129788796846	0.565916398713826	0.0336890502466681	0	0	1555	277093	yes	no
EC Aerocyte	B3GALNT1	0.970226917758922	3.60928429565569	0.466237942122186	0.0231005474696221	0	0	1555	277093	no	no
EC Aerocyte	S1PR1	1.23861161772526	3.59080735515648	0.580064308681672	0.0366844344678501	0	0	1555	277093	yes	no
EC Aerocyte	GALNT18	2.09092073518693	3.57452345033189	0.830225080385852	0.12038196562165	0	0	1555	277093	yes	no
EC Aerocyte	HLA-E	2.83756371439944	3.55230947841631	0.989067524115756	0.715867957689296	0	0	1555	277093	yes	no
EC Aerocyte	AC138776.1	0.821016388871547	3.52578994923814	0.403215434083601	0.0194988686108996	0	0	1555	277093	no	no
EC Aerocyte	CR381670.1	0.760111820042882	3.51382014260689	0.371061093247588	0.0172721793765992	0	0	1555	277093	no	no
EC Aerocyte	SPARC	2.05214271833272	3.50901762400968	0.821221864951769	0.120703157423681	0	0	1555	277093	no	yes
EC Aerocyte	PCDH12	0.391830088672889	3.50858537378628	0.210932475884244	0.00794679042776252	0	0	1555	277093	no	no
EC Aerocyte	KDR	0.719069056707028	3.50123632344127	0.372990353697749	0.0176294601451498	0	0	1555	277093	no	no
EC Aerocyte	CYP3A5	0.853097690289029	3.49598645036001	0.405144694533762	0.020235083527913	0	0	1555	277093	no	no
EC Aerocyte	GATA2	0.920587780922278	3.47912115003976	0.441157556270096	0.023764584453595	0	0	1555	277093	no	yes
EC Aerocyte	NES	0.560028793033694	3.46809311903476	0.288745980707395	0.0125048268992721	0	0	1555	277093	no	yes
EC Aerocyte	IFI27	2.65176065928697	3.46806161745195	0.904180064308682	0.226793892303306	0	0	1555	277093	no	yes
EC Aerocyte	PECAM1	2.34055466014967	3.43766414004558	0.936334405144695	0.319943123788764	0	0	1555	277093	yes	no
EC Aerocyte	ESAM	1.72054836813805	3.37301890963817	0.72540192926045	0.0829937963066552	0	0	1555	277093	no	yes
EC Aerocyte	FZD4	0.892779522161048	3.36308393383014	0.448231511254019	0.0273626544156655	0	0	1555	277093	no	yes
EC Aerocyte	CLEC14A	0.931175775914893	3.32913396006866	0.45016077170418	0.0284958479644018	0	0	1555	277093	no	yes
EC Aerocyte	SLC9A3R2	1.92738810580658	3.32804103543268	0.769131832797428	0.106632069377429	0	0	1555	277093	yes	no
EC Aerocyte	SLC6A4	0.782475372692593	3.31392024023155	0.358842443729904	0.019957198485707	0	0	1555	277093	no	yes
EC Aerocyte	STXBP6	1.5426033785104	3.30823129349056	0.67524115755627	0.0706477608600723	0	0	1555	277093	yes	no
EC Aerocyte	SULT1C4	0.3200439891682	3.27466457401216	0.178778135048232	0.00817775981349222	0	0	1555	277093	no	no
EC Aerocyte	PLCXD3	0.591781321732304	3.23448602909645	0.281028938906752	0.0151681926284677	0	0	1555	277093	no	no
EC Aerocyte	NPDC1	0.6143985057974	3.22858643730882	0.308038585209003	0.0173371395163357	0	0	1555	277093	no	yes
EC Aerocyte	SEMA6A	1.02286050065249	3.16030483989072	0.477813504823151	0.0373592981417791	0	0	1555	277093	no	no
EC Aerocyte	PNMT	0.314493424634904	3.15633491791334	0.159485530546624	0.0080261861541071	0	0	1555	277093	no	no
EC Aerocyte	ICAM2	2.02606707782867	3.13925837625835	0.793569131832797	0.142601942308178	0	0	1555	277093	no	yes
EC Aerocyte	HSPA12B	0.37474955344636	3.13906919136427	0.208360128617363	0.0112850198308871	0	0	1555	277093	no	yes
EC Aerocyte	ADGRL4	0.992646140349242	3.13064654996553	0.503536977491961	0.0424297979378765	0	0	1555	277093	no	yes
EC Aerocyte	CAV1	1.99940021952533	3.1233679081766	0.810932475884244	0.158611007856568	0	0	1555	277093	yes	no
EC Aerocyte	ARHGAP29	1.67480486703846	3.11097588230528	0.746623794212219	0.115971893912874	0	0	1555	277093	yes	no
EC Aerocyte	SLCO4A1	0.889714148320512	3.09456261585307	0.442443729903537	0.0346995413092355	0	0	1555	277093	no	yes
EC Aerocyte	SOX18	0.508149181416963	3.08600349576414	0.257877813504823	0.0156373491932312	0	0	1555	277093	yes	no
EC Aerocyte	CHRM2	0.377538117576581	3.04138809974759	0.186495176848875	0.0108447344393399	0	0	1555	277093	no	no
EC Aerocyte	SHANK3	0.582046339732106	2.99858828058708	0.30096463022508	0.0210254318947068	0	0	1555	277093	yes	no
EC Aerocyte	ITGA1	1.2381294400627	2.97417646819876	0.570418006430868	0.0635165810756677	0	0	1555	277093	no	no
EC Aerocyte	LDB2	1.35102927401536	2.93013470139345	0.613504823151125	0.0781037413431592	0	0	1555	277093	yes	no
EC Aerocyte	PODXL	0.958531112608537	2.91859560611901	0.470096463022508	0.0457247205811767	0	0	1555	277093	yes	no
EC Aerocyte	FLT4	0.290590510180327	2.91803560739952	0.165916398713826	0.0106498540201304	0	0	1555	277093	no	no
EC Aerocyte	LHFPL6	1.65225776090814	2.86818032355982	0.719614147909968	0.127155864637504	0	0	1555	277093	yes	no
EC Aerocyte	CASKIN2	0.568365316709448	2.86522355293352	0.312540192926045	0.025258667667534	0	0	1555	277093	no	yes
EC Aerocyte	GATA2-AS1	0.305950887775592	2.85410438110508	0.167845659163987	0.0115015536300087	0	0	1555	277093	no	yes
EC Aerocyte	EFNB1	0.851654880528928	2.84407653837232	0.427652733118971	0.0416719296409509	0	0	1555	277093	no	no
EC Aerocyte	SLC14A1	0.357987897589641	2.81888340614994	0.195498392282958	0.0143092752252854	0	0	1555	277093	no	no
EC Aerocyte	COX7A1	0.724703984264386	2.78799009954709	0.382636655948553	0.0367530035042387	0	0	1555	277093	yes	no
EC Aerocyte	PXDN	0.475711303269744	2.75702213154627	0.252090032154341	0.0209640806516224	0	0	1555	277093	no	no
EC Aerocyte	APP	2.18391144607787	2.75632293792406	0.90096463022508	0.365581230850292	0	0	1555	277093	yes	no
EC Aerocyte	KANK3	0.582715203833524	2.73286209488976	0.323472668810289	0.0301703760109422	0	0	1555	277093	yes	no
EC Aerocyte	CALD1	1.25715862143438	2.71894739175033	0.613504823151125	0.0947299282190456	0	0	1555	277093	yes	no
EC Aerocyte	LINC02197	0.366691609478106	2.71633115572702	0.182636655948553	0.0145763335775353	0	0	1555	277093	no	no
EC Aerocyte	NOTCH4	0.38393856433669	2.70745654592643	0.215434083601286	0.0180047853969606	0	0	1555	277093	no	no
EC Aerocyte	HECW2	1.23071269887958	2.69637362387739	0.578135048231511	0.084596146420155	0	0	1555	277093	no	no
EC Aerocyte	PDE1C	0.632288982886106	2.6949638297102	0.320257234726688	0.0308560663748272	0	0	1555	277093	no	no
EC Aerocyte	NDRG4	0.592781870567486	2.69203375707533	0.311254019292604	0.0297192639294389	0	0	1555	277093	no	yes
EC Aerocyte	SPTBN1	1.85583903402388	2.67737459282167	0.840514469453376	0.26562201138246	0	0	1555	277093	yes	no
EC Aerocyte	SERPINE1	1.45494832074813	2.66407366051353	0.532475884244373	0.0735023981118253	0	0	1555	277093	no	yes
EC Aerocyte	ACVRL1	1.20853103188312	2.65977672911944	0.603215434083601	0.0961121356367718	0	0	1555	277093	yes	no
EC Aerocyte	TIE1	0.434391902667585	2.63117330400715	0.2508038585209	0.0235516595511254	0	0	1555	277093	yes	no
EC Aerocyte	TMEM47	0.405909848498285	2.6230197468052	0.228295819935691	0.0210398674813149	0	0	1555	277093	no	no
EC Aerocyte	ERG	0.857411419372073	2.59861896102404	0.455305466237942	0.0585363036958711	0	0	1555	277093	yes	no
EC Aerocyte	KALRN	1.21441205403705	2.59027719457633	0.55112540192926	0.0843074346879928	0	0	1555	277093	yes	no
EC Aerocyte	ITM2A	1.07035021180866	2.56789262603249	0.533118971061093	0.0805180932033649	0	0	1555	277093	no	yes
EC Aerocyte	TGFBR3	1.3285997782996	2.56480390859295	0.6508038585209	0.125355025208143	0	0	1555	277093	no	no
EC Aerocyte	MALAT1	0.658512098838481	2.54177067572248	0.991639871382637	0.899954167012519	3.77001692046077e-27	1.13100507613823e-23	1555	277093	no	no
EC Aerocyte	CX3CL1	0.729488420759995	2.5199887127343	0.342122186495177	0.0401778464270119	0	0	1555	277093	no	yes
EC Aerocyte	ANXA3	1.17813021101851	2.48852197604765	0.57556270096463	0.101182635432869	0	0	1555	277093	yes	no
EC Aerocyte	DEPP1	1.01687763381683	2.47841754492226	0.403215434083601	0.053642639835723	0	0	1555	277093	yes	no
EC Aerocyte	COL4A2	0.916896418223537	2.46762516290762	0.458520900321543	0.0669919485515693	0	0	1555	277093	no	no
EC Aerocyte	CAVIN1	1.38202765013668	2.4637116764618	0.67588424437299	0.150675044118762	0	0	1555	277093	yes	no
EC Aerocyte	DIPK2B	0.34234944655536	2.46228432817355	0.191639871382637	0.019830887102886	0	0	1555	277093	no	no
EC Aerocyte	SH2D3C	0.916092932890703	2.45957677145138	0.488102893890675	0.0753573709909669	0	0	1555	277093	yes	no
EC Aerocyte	ID3	1.87133015101787	2.45376214909488	0.744051446945338	0.199813780932755	0	0	1555	277093	no	yes
EC Aerocyte	ITGA10	0.502104008676811	2.45184715590434	0.267524115755627	0.0305204389861888	0	0	1555	277093	no	no
EC Aerocyte	IFITM3	2.18601123001164	2.45013083205398	0.92411575562701	0.511402308972078	0	0	1555	277093	yes	no
EC Aerocyte	AFF3	1.68271333565044	2.44834615248123	0.753697749196142	0.209027294085379	0	0	1555	277093	no	no
EC Aerocyte	TINAGL1	0.558930940433465	2.44824898903296	0.290032154340836	0.0341293356382153	0	0	1555	277093	no	yes
EC Aerocyte	PCAT19	0.626586143717081	2.44784106939266	0.340836012861736	0.0428195587762953	0	0	1555	277093	yes	no
EC Aerocyte	PPFIBP1	1.22504909870698	2.42215291396517	0.59935691318328	0.117155612014739	0	0	1555	277093	yes	no
EC Aerocyte	ID1	1.95881419244502	2.41313328672103	0.741479099678457	0.204194981468316	0	0	1555	277093	yes	no
EC Aerocyte	PHLDB1	0.591449005044897	2.41160117397376	0.32604501607717	0.0415961428112583	0	0	1555	277093	no	no
EC Aerocyte	THSD1	0.260663820056912	2.4105759680758	0.15048231511254	0.0156770470564034	0	0	1555	277093	no	no
EC Aerocyte	PRKG1	1.74757427244398	2.40391719875463	0.766559485530547	0.228659691872404	0	0	1555	277093	no	no
EC Aerocyte	PCDH1	0.444781762398576	2.38901057117583	0.245016077170418	0.028928915562645	0	0	1555	277093	no	no
EC Aerocyte	TM4SF1	1.61263982073798	2.37932999202088	0.735048231511254	0.204285203884616	0	0	1555	277093	yes	no
EC Aerocyte	GPX3	1.74401583790608	2.37749101005811	0.755627009646302	0.222780799226253	0	0	1555	277093	no	yes
EC Aerocyte	RASIP1	0.413527207603457	2.37552481989667	0.240514469453376	0.0286221593472228	0	0	1555	277093	yes	no
EC Aerocyte	GPR146	0.33751770790191	2.36215174854804	0.193569131832797	0.022140580960183	0	0	1555	277093	yes	no
EC Aerocyte	MYCT1	0.397173962504588	2.35809202816746	0.22508038585209	0.0267671864680811	0	0	1555	277093	yes	no
EC Aerocyte	HIF3A	0.663062846823298	2.35774039403606	0.356913183279743	0.0499182584908316	0	0	1555	277093	yes	no
EC Aerocyte	PCDH17	0.57178167759863	2.35578855880909	0.295176848874598	0.0382146066483094	0	0	1555	277093	no	yes
EC Aerocyte	COL4A1	0.612937390675463	2.33629252093045	0.329260450160772	0.0453313508461058	0	0	1555	277093	no	no
EC Aerocyte	PALD1	0.455303850194267	2.3299824092162	0.254662379421222	0.0321985759293811	0	0	1555	277093	no	no
EC Aerocyte	FCN3	0.622956412147314	2.32114863377862	0.295819935691318	0.0396256852392518	0	0	1555	277093	no	yes
EC Aerocyte	SMAD6	0.663669726494312	2.3173984144504	0.318971061093248	0.044133197157633	0	0	1555	277093	no	yes
EC Aerocyte	JAM3	0.449838594543576	2.31663042168489	0.256591639871383	0.0329383997430466	0	0	1555	277093	no	no
EC Aerocyte	ADIRF	1.71251308615409	2.31415992511954	0.74983922829582	0.228417895796718	0	0	1555	277093	yes	no
EC Aerocyte	JCAD	0.35863335385804	2.29304638376187	0.213504823151125	0.0267022263283446	0	0	1555	277093	no	yes
EC Aerocyte	DLL4	0.267697411711846	2.28702106427006	0.154340836012862	0.0182285369893862	0	0	1555	277093	no	no
EC Aerocyte	PDGFB	0.28132732366385	2.27548042224226	0.162700964630225	0.0196035266138084	0	0	1555	277093	no	no
EC Aerocyte	PLA2G4C	0.500772443471151	2.27287094886225	0.276527331189711	0.0379078504328872	0	0	1555	277093	no	no
EC Aerocyte	HYAL2	0.999919771788212	2.26320591837566	0.486173633440514	0.0896016860765158	0	0	1555	277093	yes	no
EC Aerocyte	PLEKHG1	1.13054163859769	2.25807927784018	0.533762057877814	0.106888301039723	0	0	1555	277093	yes	no
EC Aerocyte	ADGRF5	1.30046746250244	2.25693084143374	0.678456591639871	0.180823766749792	0	0	1555	277093	no	no
EC Aerocyte	CALCRL	0.836293156049628	2.24418749899817	0.443729903536977	0.0779810388569903	0	0	1555	277093	yes	no
EC Aerocyte	ADRB1	0.323701155413929	2.23047243041053	0.183279742765273	0.0235805307243416	0	0	1555	277093	no	no
EC Aerocyte	ZEB1	1.07020736504189	2.22929735106374	0.55112540192926	0.116682846553323	0	0	1555	277093	yes	no
EC Aerocyte	PRICKLE2	1.21566124277654	2.22303989186434	0.558842443729904	0.120602108317424	0	0	1555	277093	no	no
EC Aerocyte	CLEC1A	0.309630392432818	2.21749028934867	0.181993569131833	0.0236815798305984	0	0	1555	277093	no	yes
EC Aerocyte	FAM107A	0.430240756072838	2.21381197334866	0.254019292604502	0.0359049127910124	0	0	1555	277093	no	yes
EC Aerocyte	KHDRBS2	0.967562352188238	2.19750855211134	0.476527331189711	0.0918355931041203	0	0	1555	277093	no	no
EC Aerocyte	LINC00472	0.350756297660824	2.18127083857205	0.197427652733119	0.0270522893035912	0	0	1555	277093	no	no
EC Aerocyte	NCALD	1.04623863814918	2.17587699873725	0.531832797427653	0.114207143450033	0	0	1555	277093	no	no
EC Aerocyte	GIMAP6	0.437089924380335	2.17299588006208	0.259807073954984	0.0384491849306911	0	0	1555	277093	no	yes
EC Aerocyte	GIMAP8	0.401068018626126	2.16739256589393	0.239871382636656	0.034894421728445	0	0	1555	277093	yes	no
EC Aerocyte	TNXB	0.295511576419593	2.16641430165768	0.172990353697749	0.0234397837549126	0	0	1555	277093	no	no
EC Aerocyte	MEIS1	0.750435641693728	2.15172059944314	0.388424437299035	0.0687927879809306	0	0	1555	277093	no	no
EC Aerocyte	A2M	1.09479946748161	2.13756214521407	0.582636655948553	0.141342437376621	0	0	1555	277093	yes	no
EC Aerocyte	FLT1	0.904153565618339	2.13569690693595	0.489389067524116	0.101731187723977	0	0	1555	277093	no	yes
EC Aerocyte	CAV2	1.10631496241061	2.13493232688556	0.580064308681672	0.140382470867182	0	0	1555	277093	yes	no
EC Aerocyte	MYLK	0.687225613607551	2.12539222935126	0.382636655948553	0.0689154904670995	0	0	1555	277093	no	no
EC Aerocyte	AFAP1L1	0.407479206439868	2.12512536108073	0.238585209003215	0.0360997932102218	0	0	1555	277093	no	no
EC Aerocyte	SORBS1	1.12228439085057	2.10827343445232	0.530546623794212	0.120677895147117	0	0	1555	277093	no	no
EC Aerocyte	TSPAN12	0.71384644077558	2.09156570955088	0.390353697749196	0.0732966910026598	0	0	1555	277093	no	no
EC Aerocyte	EML1	0.582085470624929	2.07346872863354	0.306752411575563	0.0527368067760644	0	0	1555	277093	no	no
EC Aerocyte	LIMS2	0.596362249356843	2.06190272594429	0.344051446945338	0.0625746590494888	0	0	1555	277093	no	yes
EC Aerocyte	CNN3	1.26941568417149	2.0503537522558	0.62572347266881	0.177001945195295	0	0	1555	277093	yes	no
EC Aerocyte	EMP2	1.34816333592191	2.04045178224182	0.727331189710611	0.257296286806235	0	0	1555	277093	no	yes
EC Aerocyte	ARAP3	0.328120494785473	2.01573459729268	0.192926045016077	0.0308993731346515	1.43656421759494e-303	4.30969265278482e-300	1555	277093	no	yes
EC Aerocyte	SYNE1	1.53254622597127	2.0134396042234	0.771704180064309	0.310780135189269	0	0	1555	277093	yes	no
EC Aerocyte	IGFBP4	1.12419122705348	2.00669644382305	0.545980707395498	0.139148228212189	0	0	1555	277093	yes	no
EC Aerocyte	NOSTRIN	0.467364934456742	1.9770745427426	0.259807073954984	0.0463851486684976	0	0	1555	277093	no	no
EC Aerocyte	EPB41L2	1.07783162821938	1.91814009975554	0.556913183279743	0.155821330744551	0	0	1555	277093	no	no
EC Aerocyte	MT1M	0.617964800748981	1.91284333519263	0.312540192926045	0.0629391576113435	0	0	1555	277093	no	yes
EC Aerocyte	TCF4	1.27788185056586	1.90200186003417	0.655305466237942	0.220972742003587	0	0	1555	277093	yes	no
EC Aerocyte	AP001528.2	0.253329351564373	1.89154859829949	0.143408360128617	0.0246740264099057	1.77670177794908e-202	5.33010533384723e-199	1555	277093	no	no
EC Aerocyte	RAPGEF4	0.458538390757688	1.88699243220631	0.255948553054662	0.0495790222055411	0	0	1555	277093	yes	no
EC Aerocyte	ITM2B	2.03360104540263	1.86816936447407	0.959485530546624	0.783978664202993	0	0	1555	277093	yes	no
EC Aerocyte	DACH1	0.547607910047861	1.84923818172256	0.295819935691318	0.0620405423449889	0	0	1555	277093	no	yes
EC Aerocyte	ZDHHC14	0.671507260325373	1.82615823155576	0.361414790996785	0.0835531752877193	0	0	1555	277093	no	no
EC Aerocyte	FSCN1	0.261014373586647	1.81846232381394	0.162700964630225	0.0306142702991414	6.98920205304405e-204	2.09676061591321e-200	1555	277093	no	no
EC Aerocyte	DOCK9	1.23250536543915	1.81129339172573	0.658520900321543	0.23956938645148	0	0	1555	277093	yes	no
EC Aerocyte	SASH1	1.36380057096339	1.79614243116016	0.702893890675241	0.281779041693583	0	0	1555	277093	yes	no
EC Aerocyte	CRIP2	0.755400025296297	1.78616891283471	0.432154340836013	0.113138910041033	0	0	1555	277093	yes	no
EC Aerocyte	HLA-B	1.75183901195842	1.78097709751338	0.969131832797428	0.839656721750459	0	0	1555	277093	no	yes
EC Aerocyte	PON2	1.23004146964968	1.77881754717437	0.641800643086817	0.232181975004782	0	0	1555	277093	no	yes
EC Aerocyte	IL32	1.03758274085397	1.75691898592093	0.579421221864952	0.192051044234246	0	0	1555	277093	no	no
EC Aerocyte	FAXDC2	0.519691325093046	1.7439482050406	0.297749196141479	0.0690490196432245	0	0	1555	277093	no	no
EC Aerocyte	SHROOM4	0.60891722374263	1.74268872678381	0.353697749196141	0.08745439256856	0	0	1555	277093	no	yes
EC Aerocyte	VAMP5	1.07461549966391	1.73317800365469	0.586495176848875	0.200380377707124	0	0	1555	277093	yes	no
EC Aerocyte	RALYL	0.596807512007691	1.72858260979103	0.342765273311897	0.0847765912527563	0	0	1555	277093	no	no
EC Aerocyte	GBP4	0.578153275960875	1.72813809271297	0.330546623794212	0.080662449069446	0	0	1555	277093	no	yes
EC Aerocyte	MPP3	0.279689962259058	1.7191299714262	0.169131832797428	0.0352480936003436	1.00111335450698e-187	3.00334006352093e-184	1555	277093	no	no
EC Aerocyte	TUSC3	0.710114099662699	1.71227050506411	0.405144694533762	0.109475879939226	0	0	1555	277093	no	no
EC Aerocyte	STARD8	0.271264257727915	1.70192956624617	0.167845659163987	0.0355223697458976	4.84809685755784e-182	1.45442905726735e-178	1555	277093	no	no
EC Aerocyte	TNFSF10	1.1248175348561	1.69465480189713	0.554340836012862	0.185944791099017	0	0	1555	277093	yes	no
EC Aerocyte	LAMA5	0.508371536668358	1.68331685805794	0.295819935691318	0.0724269469095214	7.85136483639176e-285	2.35540945091753e-281	1555	277093	no	yes
EC Aerocyte	IL15RA	0.423532369553209	1.67474008655909	0.256591639871383	0.0607846463100836	6.79057403081757e-250	2.03717220924527e-246	1555	277093	no	yes
EC Aerocyte	NRG3	0.526329787328583	1.67221016899253	0.257877813504823	0.0613151541179315	2.07408238942105e-250	6.22224716826315e-247	1555	277093	no	no
EC Aerocyte	TOX2	0.319638059946282	1.67183699936642	0.197427652733119	0.0442306373672377	2.81509982834977e-197	8.4452994850493e-194	1555	277093	no	no
EC Aerocyte	APOL3	0.438932056238958	1.67099865645639	0.272668810289389	0.0659020617626573	8.92656034304204e-260	2.67796810291261e-256	1555	277093	no	yes
EC Aerocyte	ST6GALNAC3	1.00979600307225	1.66143582407542	0.517684887459807	0.169282515256611	0	0	1555	277093	yes	no
EC Aerocyte	SRPX	0.273710668201065	1.65841985270869	0.153697749196141	0.0334833431375026	2.02429688807584e-154	6.07289066422751e-151	1555	277093	yes	no
EC Aerocyte	CCDC68	0.316323361641975	1.65793630487066	0.190996784565916	0.0430974438185014	1.01595335320297e-191	3.04786005960892e-188	1555	277093	no	yes
EC Aerocyte	MIER2	0.401631666171689	1.64071695869169	0.239228295819936	0.0575005503567394	1.01246658117175e-227	3.03739974351524e-224	1555	277093	no	yes
EC Aerocyte	KIAA1217	1.10659610192901	1.63135381593181	0.581993569131833	0.214061704914956	0	0	1555	277093	no	no
EC Aerocyte	ASIP	0.795705499169497	1.62753792167703	0.429581993569132	0.128877308340521	0	0	1555	277093	no	yes
EC Aerocyte	EDA	0.575684504843022	1.62033438316088	0.309324758842444	0.0814311440563277	4.78459244647371e-274	1.43537773394211e-270	1555	277093	no	no
EC Aerocyte	ADGRG6	0.361058148201732	1.61798554914852	0.215434083601286	0.0516902267469766	5.49597989814714e-201	1.64879396944414e-197	1555	277093	no	no
EC Aerocyte	SGK1	1.44660053659537	1.60925473829501	0.742122186495177	0.365158989942005	0	0	1555	277093	no	no
EC Aerocyte	NEDD4	0.50341149544099	1.60826682479072	0.30096463022508	0.0794101619311928	1.27545212866414e-260	3.82635638599241e-257	1555	277093	yes	no
EC Aerocyte	HSPB8	0.370999052081842	1.60821483746093	0.222508038585209	0.0542525433699155	2.93217110095669e-205	8.79651330287007e-202	1555	277093	no	no
EC Aerocyte	PREX2	0.341078365962608	1.60794377026361	0.203215434083601	0.0486551446626223	3.12537819796767e-186	9.37613459390301e-183	1555	277093	yes	no
EC Aerocyte	INPP1	0.556818552441994	1.59192592459539	0.335691318327974	0.093297196248191	1.39033263122684e-281	4.17099789368051e-278	1555	277093	no	yes
EC Aerocyte	PLS3	0.855338454509387	1.57737606431604	0.492604501607717	0.167012519262486	0	0	1555	277093	yes	no
EC Aerocyte	TSPAN9	0.458787852710034	1.57198910020422	0.284887459807074	0.0764436488832269	1.79082545108814e-238	5.37247635326442e-235	1555	277093	yes	no
EC Aerocyte	EDIL3	0.58304428757126	1.57186088468333	0.347909967845659	0.0997787746352308	8.90920829755651e-279	2.67276248926695e-275	1555	277093	no	no
EC Aerocyte	ZFPM2	0.626570428826804	1.55884823604979	0.35112540192926	0.102243651048565	3.76404875943629e-273	1.12921462783089e-269	1555	277093	yes	no
EC Aerocyte	TSPAN15	0.607730145120323	1.52717990934243	0.365916398713826	0.111392204061452	1.95751362965333e-283	5.87254088896e-280	1555	277093	no	no
EC Aerocyte	CHL1	0.367208166553319	1.52666945079491	0.22443729903537	0.059207558473148	3.819418231038e-182	1.1458254693114e-178	1555	277093	no	no
EC Aerocyte	ADAMTS9-AS2	0.59053066846347	1.51521558855647	0.336977491961415	0.100511380655592	7.46783253623639e-250	2.24034976087092e-246	1555	277093	yes	no
EC Aerocyte	SH3BP5	1.24204376201507	1.51040897210623	0.730546623794212	0.374311151851544	0	0	1555	277093	no	yes
EC Aerocyte	ITGA3	0.700005899642991	1.47878970593789	0.403858520900322	0.133778189993973	4.69985321356125e-282	1.40995596406837e-278	1555	277093	no	no
EC Aerocyte	RIN2	1.17914967648606	1.47695041047425	0.619935691318328	0.271306023609402	0	0	1555	277093	no	yes
EC Aerocyte	RAPGEF5	0.871304460963199	1.46586251038402	0.469453376205788	0.169647013818465	4.6260844077704e-303	1.38782532233112e-299	1555	277093	yes	no
EC Aerocyte	PAK4	0.463876285232491	1.45257302872058	0.287459807073955	0.0862995456399115	7.46503242673102e-208	2.23950972801931e-204	1555	277093	no	yes
EC Aerocyte	SCN8A	0.280676586003372	1.44980741840531	0.17491961414791	0.0474461642841934	3.87267982065099e-131	1.1618039461953e-127	1555	277093	no	no
EC Aerocyte	LTC4S	0.333148473748557	1.44902759267187	0.207073954983923	0.0578361777453779	2.32542910849522e-151	6.97628732548567e-148	1555	277093	yes	no
EC Aerocyte	UACA	0.544799224872585	1.44345775841792	0.331832797427653	0.104997239194061	2.17137354761923e-229	6.51412064285769e-226	1555	277093	yes	no
EC Aerocyte	BMPR2	1.25407817110975	1.42195129298849	0.682958199356913	0.341841908673261	0	0	1555	277093	no	yes
EC Aerocyte	RCSD1	0.539148212793172	1.41732876421068	0.356913183279743	0.118602779572201	2.26620049981668e-215	6.79860149945004e-212	1555	277093	no	no
EC Aerocyte	IFNGR1	1.42457445933588	1.41367685965738	0.77556270096463	0.456435204065061	0	0	1555	277093	no	yes
EC Aerocyte	HMGA2	0.644103624609996	1.39782574603342	0.361414790996785	0.122745792928728	1.60971069073945e-213	4.82913207221835e-210	1555	277093	no	yes
EC Aerocyte	NKAIN2	0.755055074480234	1.39023056394691	0.403858520900322	0.144377519460975	6.5138469778095e-225	1.95415409334285e-221	1555	277093	no	yes
EC Aerocyte	SEC14L1	0.973935495329821	1.38969911035815	0.589067524115756	0.263117437105954	0	0	1555	277093	no	yes
EC Aerocyte	SH3RF3	0.424647052638964	1.37449521209434	0.2508038585209	0.0781326125163754	2.28754972354745e-161	6.86264917064235e-158	1555	277093	no	no
EC Aerocyte	MBOAT2	0.367003923380697	1.36836507114613	0.232154340836013	0.0715175049532107	6.06936747364856e-151	1.82081024209457e-147	1555	277093	no	no
EC Aerocyte	ARRDC2	0.510150642229507	1.3614033021197	0.310610932475884	0.103575333913163	9.8252449243329e-194	2.94757347729987e-190	1555	277093	no	no
EC Aerocyte	MSRB3	0.261798699516331	1.35262677968038	0.17491961414791	0.0520366808255712	8.58064108627489e-112	2.57419232588247e-108	1555	277093	yes	no
EC Aerocyte	CADPS2	0.936497798256688	1.35113234532657	0.543408360128617	0.235559902271079	2.53510709422453e-295	7.60532128267359e-292	1555	277093	no	yes
EC Aerocyte	APOD	0.340570383012477	1.35032075364091	0.202572347266881	0.0618348352358234	9.61350883980625e-128	2.88405265194188e-124	1555	277093	no	no
EC Aerocyte	KLF2	0.994725371998515	1.34213510201311	0.55048231511254	0.242384325840061	4.94709636782451e-289	1.48412891034735e-285	1555	277093	yes	no
EC Aerocyte	RUNDC3B	0.332840357002719	1.33684881315107	0.221221864951768	0.0695001317247278	5.84299550665925e-135	1.75289865199778e-131	1555	277093	no	yes
EC Aerocyte	S100A16	0.585122573821182	1.32977230937091	0.37491961414791	0.136979281324321	1.17876158409934e-214	3.53628475229801e-211	1555	277093	yes	no
EC Aerocyte	GIMAP7	0.408646436360936	1.31870825824903	0.288102893890675	0.0977325302335317	1.18058408079599e-151	3.54175224238798e-148	1555	277093	yes	no
EC Aerocyte	SHROOM2	0.258847401952479	1.3048854604469	0.159485530546624	0.049016034327825	5.67881773399242e-99	1.70364532019772e-95	1555	277093	no	no
EC Aerocyte	RIPOR1	0.458620060342153	1.29221617125031	0.297106109324759	0.104076970547794	3.25044406782373e-169	9.7513322034712e-166	1555	277093	no	yes
EC Aerocyte	TNS2	0.286085798894226	1.28043209109319	0.185852090032154	0.0597308484876919	3.09896634029805e-109	9.29689902089414e-106	1555	277093	no	yes
EC Aerocyte	DPYSL3	0.294709419046774	1.27601865307218	0.19935691318328	0.0650611888427351	8.57059916770636e-111	2.57117975031191e-107	1555	277093	no	no
EC Aerocyte	GRASP	0.344603078610339	1.26637761696994	0.230225080385852	0.077811420714345	1.09611368638057e-124	3.28834105914171e-121	1555	277093	no	yes
EC Aerocyte	DOCK6	0.318919174054331	1.26368432677406	0.201286173633441	0.0665588809533261	3.76010174611919e-114	1.12803052383576e-110	1555	277093	yes	no
EC Aerocyte	BCAM	0.581966036690642	1.25867179530931	0.385852090032154	0.151465392485555	4.62784025969496e-189	1.38835207790849e-185	1555	277093	no	yes
EC Aerocyte	TFPI	0.885918827822937	1.25806729419581	0.583922829581994	0.285081182130187	1.84947577834834e-230	5.54842733504501e-227	1555	277093	yes	no
EC Aerocyte	LAMB2	0.375181692666036	1.25799598709528	0.245016077170418	0.0845167506938104	6.36608448641898e-135	1.90982534592569e-131	1555	277093	yes	no
EC Aerocyte	PRKCE	1.31786262756652	1.24902433287134	0.790996784565916	0.520186363423111	0	0	1555	277093	no	no
EC Aerocyte	PITPNM2	0.35270460788746	1.2471184396652	0.217363344051447	0.0739751635732408	5.29889253497283e-120	1.58966776049185e-116	1555	277093	no	no
EC Aerocyte	CTNNA2	0.460956799905104	1.24095418575294	0.293890675241158	0.107465724504047	5.44610925122895e-146	1.63383277536869e-142	1555	277093	no	no
EC Aerocyte	CDH13	0.519141222263199	1.24072092981977	0.295176848874598	0.108082845831544	9.34754758028016e-156	2.80426427408405e-152	1555	277093	no	no
EC Aerocyte	GIMAP4	0.552849346660818	1.23783439309949	0.359485530546624	0.140028798995283	1.40744923475588e-175	4.22234770426765e-172	1555	277093	yes	no
EC Aerocyte	CRPPA	0.321327727434713	1.23299707592377	0.189067524115756	0.0636970259082691	4.29429089750815e-104	1.28828726925244e-100	1555	277093	no	no
EC Aerocyte	GRK5	0.508225357531239	1.22503864743752	0.321543408360129	0.122258591880704	1.5230120647031e-150	4.56903619410931e-147	1555	277093	no	yes
EC Aerocyte	CARHSP1	0.717522572935682	1.22492119213879	0.458520900321543	0.199229139675127	1.93622721422852e-227	5.80868164268556e-224	1555	277093	no	no
EC Aerocyte	TMEM140	0.422334157003623	1.22080918625927	0.272668810289389	0.0996416365624538	7.19049462545164e-141	2.15714838763549e-137	1555	277093	no	no
EC Aerocyte	LMCD1	0.26335763421552	1.19517790321015	0.181993569131833	0.0631665181004212	7.46630763727482e-90	2.23989229118245e-86	1555	277093	no	yes
EC Aerocyte	CSF1	0.277812415822807	1.1906209684074	0.180707395498392	0.0629247220247354	6.86520784788616e-91	2.05956235436585e-87	1555	277093	no	no
EC Aerocyte	HLA-A	1.37585869781414	1.1854593030504	0.936334405144695	0.817303215887807	0	0	1555	277093	no	yes
EC Aerocyte	AL136531.2	0.281200327756407	1.18261168103734	0.180064308681672	0.063141255823857	7.37459964024516e-90	2.21237989207355e-86	1555	277093	no	yes
EC Aerocyte	PLPP1	0.544623398536945	1.18197955094874	0.345337620578778	0.139296192974922	1.35790291944728e-159	4.07370875834183e-156	1555	277093	yes	no
EC Aerocyte	SPOCK2	0.315081268111535	1.17829368406977	0.232154340836013	0.0852132677476515	1.37105421432172e-99	4.11316264296515e-96	1555	277093	no	no
EC Aerocyte	PRRG3	0.329341653617105	1.17557728591328	0.198070739549839	0.0709112103156702	1.09479273433404e-95	3.28437820300212e-92	1555	277093	no	yes
EC Aerocyte	B2M	1.33845918524023	1.15915609708785	0.967202572347267	0.901632303955712	0	0	1555	277093	no	no
EC Aerocyte	ADGRG1	0.278288100763726	1.1584366746888	0.191639871382637	0.0693593847552988	2.36695592530889e-90	7.10086777592667e-87	1555	277093	no	no
EC Aerocyte	CPAMD8	0.264810488025178	1.15273324401569	0.164630225080386	0.058669832871996	7.35592520996155e-80	2.20677756298846e-76	1555	277093	no	no
EC Aerocyte	ENG	0.885393448202766	1.15208426578677	0.562700964630225	0.289025706170852	4.90898771220474e-240	1.47269631366142e-236	1555	277093	no	yes
EC Aerocyte	TSPAN4	0.771038838240228	1.13860131799912	0.497106109324759	0.240457175027879	2.84657974937356e-228	8.53973924812067e-225	1555	277093	no	no
EC Aerocyte	ZBTB16	0.837812938561722	1.13372867018364	0.554983922829582	0.286376776028265	6.41106298251582e-218	1.92331889475475e-214	1555	277093	no	yes
EC Aerocyte	MT2A	1.21725474287421	1.12276099600176	0.744051446945338	0.485891018538902	2.11942225443408e-176	6.35826676330224e-173	1555	277093	no	yes
EC Aerocyte	RRAS	0.41900973952167	1.12033562100893	0.281672025723473	0.113463710739716	5.07761746667163e-126	1.52328524000149e-122	1555	277093	no	no
EC Aerocyte	COL6A3	0.294243809809682	1.11314937680848	0.210289389067524	0.080525310996669	1.20506015702464e-85	3.61518047107393e-82	1555	277093	no	no
EC Aerocyte	STARD3	0.515298984557768	1.11249848493653	0.329903536977492	0.139357544218006	4.07457989083278e-144	1.22237396724984e-140	1555	277093	no	no
EC Aerocyte	TANC1	0.659275251786911	1.10816591935877	0.434083601286174	0.20210182141014	1.05855311545347e-176	3.17565934636042e-173	1555	277093	yes	no
EC Aerocyte	ARHGAP6	0.614131687614921	1.10513412311108	0.393569131832797	0.176944202848863	2.04849078980741e-164	6.14547236942224e-161	1555	277093	no	no
EC Aerocyte	CD82	0.683163361157066	1.09482340863837	0.436655948553055	0.205966949724461	4.43791849140722e-183	1.33137554742217e-179	1555	277093	no	no
EC Aerocyte	HES1	0.647315581645909	1.09352241510189	0.359485530546624	0.158325905021058	1.08245597010768e-146	3.24736791032304e-143	1555	277093	yes	no
EC Aerocyte	BST2	0.98559784929422	1.08963992382374	0.610289389067524	0.344927515310744	7.845945646961e-262	2.3537836940883e-258	1555	277093	no	yes
EC Aerocyte	CLEC4E	0.552723466742292	1.08837838786279	0.320900321543408	0.137347388782827	1.78410924724962e-132	5.35232774174886e-129	1555	277093	no	no
EC Aerocyte	FRY	0.906862447298411	1.08823475695376	0.585852090032154	0.322649796277784	1.02507568519402e-246	3.07522705558207e-243	1555	277093	no	no
EC Aerocyte	VCL	0.774484910468422	1.08660993315189	0.483601286173633	0.240089067569372	5.04923348842358e-199	1.51477004652707e-195	1555	277093	no	no
EC Aerocyte	MAPKAPK5-AS1	0.490059314023534	1.08036673210022	0.311254019292604	0.133070846250176	4.25587891850257e-132	1.27676367555077e-128	1555	277093	no	no
EC Aerocyte	PAPSS2	0.73888057521085	1.07723590201479	0.52540192926045	0.273763682229432	6.71039569038037e-183	2.01311870711411e-179	1555	277093	no	yes
EC Aerocyte	TJP1	0.630511588460454	1.0653635850293	0.451446945337621	0.220961915313631	7.92516721607263e-169	2.37755016482179e-165	1555	277093	yes	no
EC Aerocyte	S100A6	0.864803586674487	1.06239866127844	0.929260450160772	0.818883912621394	6.37106398609286e-145	1.91131919582786e-141	1555	277093	no	no
EC Aerocyte	SERPINB6	0.918917067875021	1.05392980122359	0.588424437299035	0.332541782000989	1.20894427768676e-258	3.62683283306029e-255	1555	277093	no	yes
EC Aerocyte	ETS1	0.422625935526954	1.04852125293803	0.320257234726688	0.141779113871516	3.15425360179214e-104	9.46276080537643e-101	1555	277093	yes	no
EC Aerocyte	LINC00486	0.954857034874741	1.04330927819538	0.586495176848875	0.333133641051921	9.88219489872161e-190	2.96465846961648e-186	1555	277093	yes	no
EC Aerocyte	ARHGEF12	0.670903225014133	1.04202174744203	0.445659163987138	0.220954697520327	2.128888313962e-170	6.386664941886e-167	1555	277093	yes	no
EC Aerocyte	IFITM2	1.03063261410269	1.04051964206864	0.720257234726688	0.47614699757843	2.45480334113996e-229	7.36441002341988e-226	1555	277093	yes	no
EC Aerocyte	PDLIM1	0.993856321296082	1.0378102765621	0.643086816720257	0.389497388963272	1.45455524300605e-266	4.36366572901815e-263	1555	277093	yes	no
EC Aerocyte	SYN3	0.266996972744592	1.03588717693094	0.186495176848875	0.0753321087144027	9.64206749515233e-72	2.8926202485457e-68	1555	277093	yes	no
EC Aerocyte	NCKAP1	0.518700040827822	1.03373379787543	0.346623794212219	0.158795061585821	8.50096014466399e-134	2.5502880433992e-130	1555	277093	yes	no
EC Aerocyte	MCC	0.31133762919717	1.00918560910926	0.219935691318328	0.0932827606615829	1.05940485967088e-78	3.17821457901265e-75	1555	277093	no	yes
EC Aerocyte	SOX6	0.754155407717749	1.00687437984136	0.383279742765273	0.185093091489139	3.50060579149698e-127	1.05018173744909e-123	1555	277093	no	yes
EC Aerocyte	SYNE2	0.710012731898327	1.00343242842283	0.530546623794212	0.292934141244997	2.13031364434802e-157	6.39094093304405e-154	1555	277093	yes	no
EC Aerocyte	RNF217-AS1	0.29477831494888	1.00241017584775	0.19935691318328	0.0838202336399693	7.17842918848212e-68	2.15352875654464e-64	1555	277093	no	no
EC Aerocyte	THSD4	0.63820077761408	1.00128083986633	0.402572347266881	0.19848570696481	2.50663363238196e-143	7.51990089714587e-140	1555	277093	no	no
EC Aerocyte	DNAJC1	1.01073126001719	0.997866380384948	0.666881028938907	0.42452173097119	1.01938981124104e-262	3.05816943372312e-259	1555	277093	no	no
EC Aerocyte	HDAC7	0.374873738725923	0.968080796677954	0.271382636655949	0.124012515653589	2.32001214925584e-92	6.96003644776753e-89	1555	277093	no	yes
EC Aerocyte	GPX1P1	0.279024155877357	0.959454194636716	0.215434083601286	0.0952748716135016	3.44930979262112e-66	1.03479293778634e-62	1555	277093	no	no
EC Aerocyte	EXPH5	0.416983469838666	0.957791333576481	0.27524115755627	0.127274958227021	1.41489506873009e-94	4.24468520619026e-91	1555	277093	no	no
EC Aerocyte	KLHL5	0.442138090968198	0.956439925355291	0.310610932475884	0.147650788724363	4.56628242857018e-102	1.36988472857105e-98	1555	277093	no	no
EC Aerocyte	FBXL7	0.323098652195083	0.949683060031067	0.232797427652733	0.105145203956794	2.61034639795029e-71	7.83103919385088e-68	1555	277093	yes	no
EC Aerocyte	OPHN1	0.651126862860791	0.948150265396497	0.416077170418006	0.216389443255513	1.91676911004141e-145	5.75030733012424e-142	1555	277093	no	no
EC Aerocyte	CLIC4	0.835112259159011	0.93675716101277	0.577491961414791	0.348763772451848	9.42930349623643e-197	2.82879104887093e-193	1555	277093	no	yes
EC Aerocyte	ARHGAP31	0.67035114967077	0.933985182312654	0.463022508038585	0.253113575586536	2.00931277358441e-153	6.02793832075322e-150	1555	277093	no	yes
EC Aerocyte	NEDD9	0.903294578759585	0.928018173387435	0.644372990353698	0.417260630907313	7.59060047928226e-214	2.27718014378468e-210	1555	277093	no	yes
EC Aerocyte	PKIG	0.336322355170613	0.924900623981491	0.253376205787781	0.118703828678458	1.27847881585917e-77	3.8354364475775e-74	1555	277093	yes	no
EC Aerocyte	MYO6	0.713066413927808	0.923388169618988	0.495176848874598	0.280360745309337	5.76840043549466e-167	1.7305201306484e-163	1555	277093	no	no
EC Aerocyte	TMSB10	0.668351046322208	0.92194568903884	0.92604501607717	0.832233221337241	9.64533218078414e-65	2.89359965423524e-61	1555	277093	yes	no
EC Aerocyte	HEG1	0.300802934377767	0.920462780057038	0.229581993569132	0.106199001779186	1.18195154135023e-67	3.54585462405068e-64	1555	277093	no	yes
EC Aerocyte	FERMT2	0.378988221499195	0.915842639576615	0.282315112540193	0.13608788385127	3.36646846065024e-86	1.00994053819507e-82	1555	277093	no	yes
EC Aerocyte	GFOD1	0.366553622081688	0.91071368115271	0.27459807073955	0.132226364433602	1.10085990460682e-79	3.30257971382045e-76	1555	277093	no	yes
EC Aerocyte	CSRNP1	0.590746597398864	0.897914578028682	0.418006430868167	0.226414958154843	7.11736144425679e-131	2.13520843327704e-127	1555	277093	no	yes
EC Aerocyte	CCDC85B	0.725890023765076	0.897524037824949	0.506109324758842	0.294608669291538	5.89071800055437e-168	1.76721540016631e-164	1555	277093	no	yes
EC Aerocyte	STARD13	0.630876148870432	0.897327934859476	0.423794212218649	0.230702327377451	3.72004505228557e-129	1.11601351568567e-125	1555	277093	yes	no
EC Aerocyte	FGD5	0.335588261126657	0.892873124907371	0.236012861736334	0.11238465064076	2.27613637884158e-71	6.82840913652475e-68	1555	277093	yes	no
EC Aerocyte	NRXN1	0.328738262443737	0.89267195580882	0.2508038585209	0.120663459560509	1.57218904082965e-71	4.71656712248895e-68	1555	277093	no	no
EC Aerocyte	PREX1	0.550558186854261	0.892423612639552	0.394212218649518	0.210521377299318	1.08933323479924e-114	3.26799970439772e-111	1555	277093	no	no
EC Aerocyte	VAT1	0.676975408109739	0.89242065768676	0.470739549839228	0.267072787836575	6.03459464019944e-150	1.81037839205983e-146	1555	277093	no	no
EC Aerocyte	PIEZO1	0.311510769175604	0.891864700119682	0.217363344051447	0.102301393394997	1.89374621602306e-65	5.68123864806919e-62	1555	277093	no	no
EC Aerocyte	KLF10	0.568192737111586	0.891158889403727	0.389067524115756	0.207165103412934	2.90313868782494e-121	8.70941606347481e-118	1555	277093	no	no
EC Aerocyte	PPIAP22	0.266737977493196	0.890764986021878	0.198713826366559	0.0924635411215729	8.42206184085719e-58	2.52661855225716e-54	1555	277093	no	no
EC Aerocyte	RGL2	0.291931821854039	0.888836865840556	0.205787781350482	0.0963719761957177	3.69565495576359e-62	1.10869648672908e-58	1555	277093	no	no
EC Aerocyte	MXD4	0.313694166029286	0.888483521860552	0.218649517684887	0.103308275560913	1.36561211574457e-65	4.09683634723372e-62	1555	277093	no	no
EC Aerocyte	LRRC8A	0.313279434851882	0.882718836437961	0.223151125401929	0.106300050885443	1.22875461605889e-65	3.68626384817667e-62	1555	277093	no	no
EC Aerocyte	COBLL1	0.524104634973439	0.882714668286142	0.371704180064309	0.196663214155536	3.89377181964296e-107	1.16813154589289e-103	1555	277093	no	no
EC Aerocyte	SLC12A2	0.43399071746645	0.882487449042888	0.294533762057878	0.147376512578809	1.56323029814542e-86	4.68969089443627e-83	1555	277093	no	no
EC Aerocyte	ST5	0.456189566025807	0.874824826661669	0.297749196141479	0.150299718866951	3.51928977957664e-89	1.05578693387299e-85	1555	277093	no	no
EC Aerocyte	APOL1	0.275853322396916	0.872804164102668	0.201286173633441	0.0953578762364982	1.18918801346936e-58	3.56756404040808e-55	1555	277093	no	no
EC Aerocyte	FLI1	0.53152402517969	0.872195474160291	0.415434083601286	0.229078323884039	2.01102480876411e-111	6.03307442629234e-108	1555	277093	yes	no
EC Aerocyte	CDC42BPA	0.606691130458202	0.871624762942108	0.411575562700965	0.226382478084975	6.7649742433821e-126	2.02949227301463e-122	1555	277093	yes	no
EC Aerocyte	WNT2B	0.275240549653156	0.865945118968664	0.193569131832797	0.0918139397242081	1.56261497651992e-54	4.68784492955977e-51	1555	277093	no	yes
EC Aerocyte	KLF7	0.555899745354951	0.861942395543954	0.407073954983923	0.2248234347313	1.62106493466398e-116	4.86319480399194e-113	1555	277093	no	yes
EC Aerocyte	NMD3	0.409372066395872	0.860323743187106	0.27588424437299	0.138884778756591	5.848845631712e-80	1.7546536895136e-76	1555	277093	no	no
EC Aerocyte	FHL1	0.415274597976927	0.860163950357047	0.336977491961415	0.17704525195512	1.42287996269563e-88	4.2686398880869e-85	1555	277093	no	no
EC Aerocyte	KLF9	0.608310498025949	0.857718973300496	0.45016077170418	0.257765443370998	4.43342730089997e-131	1.33002819026999e-127	1555	277093	no	yes
EC Aerocyte	WARS	0.737127107994423	0.856679686289524	0.491961414790997	0.29135344451141	1.8153950458645e-150	5.44618513759349e-147	1555	277093	no	yes
EC Aerocyte	CMTM8	0.482927235529329	0.850285671788873	0.335048231511254	0.177225696787721	2.57464114063987e-94	7.72392342191961e-91	1555	277093	no	yes
EC Aerocyte	XKR6	0.396513348723337	0.835086074012013	0.263022508038585	0.13416434193574	1.2621530174135e-70	3.78645905224049e-67	1555	277093	no	no
EC Aerocyte	PRPSAP1	0.360680508449004	0.833631912895293	0.259807073954984	0.132410418162855	7.46013094589204e-71	2.23803928376761e-67	1555	277093	no	no
EC Aerocyte	NAV1	0.320193894091885	0.833009131309276	0.230225080385852	0.115159892166168	1.89055908309669e-60	5.67167724929006e-57	1555	277093	no	no
EC Aerocyte	FAM114A1	0.269864596843919	0.831202269210303	0.2	0.0982955181112478	1.0278921683301e-53	3.0836765049903e-50	1555	277093	no	no
EC Aerocyte	DAAM1	0.521437624663609	0.822579642203913	0.364630225080386	0.201405304356299	4.28368622098852e-101	1.28510586629656e-97	1555	277093	no	no
EC Aerocyte	PEA15	0.428035513481802	0.822207720874699	0.314469453376206	0.167846174389104	4.135560371715e-85	1.2406681115145e-81	1555	277093	yes	no
EC Aerocyte	FNBP1L	0.40508781395909	0.816829188666944	0.285530546623794	0.150158971897522	3.70144383981385e-75	1.11043315194416e-71	1555	277093	no	no
EC Aerocyte	PDK4	0.673456852505513	0.814625521295573	0.473311897106109	0.284669767911856	3.25633843577688e-112	9.76901530733065e-109	1555	277093	no	yes
EC Aerocyte	PML	0.325505510794654	0.811602853886273	0.237942122186495	0.121886875525546	5.15415498126283e-62	1.54624649437885e-58	1555	277093	no	no
EC Aerocyte	KLF4	0.7663884586264	0.801901609761547	0.583922829581994	0.386220510803232	9.38199768807005e-158	2.81459930642101e-154	1555	277093	yes	no
EC Aerocyte	ITGA5	0.455585533835026	0.801822412414404	0.327974276527331	0.179654484234535	1.38842859573254e-82	4.16528578719763e-79	1555	277093	yes	no
EC Aerocyte	IGFBP7	0.40463308338994	0.800914811958899	0.371704180064309	0.209907864868474	1.28531093279218e-67	3.85593279837653e-64	1555	277093	yes	no
EC Aerocyte	FP236383.1	0.680746209720848	0.795559977931047	0.414790996784566	0.242405979219973	2.20258032213441e-93	6.60774096640323e-90	1555	277093	yes	no
EC Aerocyte	CDC25B	0.262659592920581	0.79488201124563	0.194212218649518	0.0982774736279877	1.25862678922453e-47	3.7758803676736e-44	1555	277093	no	no
EC Aerocyte	AKT3	0.654653608135541	0.782800776788378	0.511254019292605	0.323483451404402	1.4182721222969e-120	4.25481636689069e-117	1555	277093	yes	no
EC Aerocyte	PGAM1P5	0.312059624286441	0.780901531239763	0.209646302250804	0.108432908806791	3.36087847399853e-44	1.00826354219956e-40	1555	277093	no	yes
EC Aerocyte	PLXNA2	0.502904466937886	0.780846793766168	0.355627009646302	0.201838371954542	9.65443925097353e-91	2.89633177529206e-87	1555	277093	no	yes
EC Aerocyte	MOB2	0.330371090730211	0.780763267624394	0.244372990353698	0.129122713312859	2.28753880370204e-59	6.86261641110614e-56	1555	277093	no	no
EC Aerocyte	RBMS2	0.595993046379864	0.778809750020836	0.421221864951768	0.250421338684124	1.19140871325129e-115	3.57422613975387e-112	1555	277093	no	yes
EC Aerocyte	TMEM109	0.407335690018914	0.775695855346111	0.302250803858521	0.166352091175165	3.33587151564653e-75	1.00076145469396e-71	1555	277093	yes	no
EC Aerocyte	STOM	0.863680837723224	0.768500529021536	0.636012861736334	0.447499575954643	5.4880979309883e-196	1.64642937929649e-192	1555	277093	yes	no
EC Aerocyte	RPN1	0.854365619712047	0.759137945325334	0.598070739549839	0.410483122994807	5.9697039506148e-191	1.79091118518444e-187	1555	277093	no	no
EC Aerocyte	PTPRM	0.848537863286156	0.757429595874426	0.618649517684887	0.431941622487757	1.03329108632688e-166	3.09987325898065e-163	1555	277093	yes	no
EC Aerocyte	RAB11A	0.94069616465482	0.747394566868486	0.751768488745981	0.588993586990649	2.39493164438076e-229	7.18479493314229e-226	1555	277093	no	no
EC Aerocyte	PXN	0.360123493504453	0.737246630472254	0.284244372990354	0.159751419198608	4.2209738458937e-61	1.26629215376811e-57	1555	277093	yes	no
EC Aerocyte	RGCC	0.901686464268941	0.735717268479791	0.622508038585209	0.441310318196418	2.84688516546259e-143	8.54065549638776e-140	1555	277093	no	no
EC Aerocyte	MYH9	0.904594838904606	0.730753268678986	0.687459807073955	0.514235292843919	7.93958124007979e-212	2.38187437202394e-208	1555	277093	no	yes
EC Aerocyte	TSC22D1	0.737124499789446	0.717357936410017	0.530546623794212	0.355465493534662	6.65667113489322e-129	1.99700134046797e-125	1555	277093	no	no
EC Aerocyte	MAGED2	0.359441763783039	0.715654745874009	0.278456591639871	0.158813106069081	9.98527334916425e-61	2.99558200474928e-57	1555	277093	no	no
EC Aerocyte	SUMO2	0.506114087701672	0.714247159091391	0.369774919614148	0.223206649031192	7.1404750813997e-80	2.14214252441991e-76	1555	277093	no	yes
EC Aerocyte	HSD17B11	0.315363336359003	0.70250425359052	0.22508038585209	0.125889141912643	2.67371103505026e-46	8.02113310515077e-43	1555	277093	no	no
EC Aerocyte	ZBTB38	0.489735641051245	0.6989749756678	0.384565916398714	0.23705759438167	1.75582981701906e-85	5.26748945105718e-82	1555	277093	no	yes
EC Aerocyte	BNIP3	0.347488827223902	0.694535259969324	0.260450160771704	0.149646508572934	8.44453183569334e-55	2.533359550708e-51	1555	277093	no	no
EC Aerocyte	DDIT4	0.617088915106749	0.691596548561354	0.478456591639871	0.314800446059626	1.827340983943e-91	5.48202295182899e-88	1555	277093	no	yes
EC Aerocyte	MARCKS	0.375713933628935	0.685637004769896	0.315755627009646	0.188705597037818	4.80722448618898e-59	1.44216734585669e-55	1555	277093	no	no
EC Aerocyte	MYO1C	0.352920862823246	0.68431807767916	0.27524115755627	0.160866568264085	8.49377060321622e-56	2.54813118096487e-52	1555	277093	no	yes
EC Aerocyte	EFNA1	0.296770507679441	0.680323460396273	0.233440514469453	0.133731274337497	2.14719027819201e-44	6.44157083457603e-41	1555	277093	no	no
EC Aerocyte	TPST2	0.402468304014998	0.678270738710414	0.313183279742765	0.188009079983977	6.6804942818544e-63	2.00414828455632e-59	1555	277093	no	yes
EC Aerocyte	RTN1	0.281033677585875	0.668464289974451	0.206430868167203	0.117751079962323	5.89559878755557e-39	1.76867963626667e-35	1555	277093	no	no
EC Aerocyte	INPP5K	0.257562606369455	0.65648275633283	0.203215434083601	0.116949904905573	1.37712873211955e-36	4.13138619635866e-33	1555	277093	no	no
EC Aerocyte	JUN	0.741681169208414	0.641109268049033	0.745980707395498	0.607149946046995	1.07096386425383e-110	3.21289159276149e-107	1555	277093	no	no
EC Aerocyte	PTPRG	0.442018061350812	0.64053421257576	0.390353697749196	0.252359316186262	1.20218832892363e-54	3.6065649867709e-51	1555	277093	no	yes
EC Aerocyte	MFSD6	0.306025015988697	0.636705085904198	0.243086816720257	0.145337485970414	5.82236000212567e-43	1.7467080006377e-39	1555	277093	no	no
EC Aerocyte	PLEKHA1	0.296362682740904	0.633422006540974	0.240514469453376	0.144009412002468	1.04590610041489e-41	3.13771830124467e-38	1555	277093	no	no
EC Aerocyte	PTK2	0.542921721142674	0.633202924589527	0.432797427652733	0.288336406910315	5.16663399169922e-87	1.54999019750977e-83	1555	277093	yes	no
EC Aerocyte	HLA-F	0.504614086859577	0.630546624627561	0.419935691318328	0.278206234008077	5.68658519944444e-82	1.70597555983333e-78	1555	277093	no	no
EC Aerocyte	ABLIM1	0.416441486084292	0.62711217139183	0.360771704180064	0.23169838285341	1.11614750006424e-58	3.34844250019273e-55	1555	277093	no	no
EC Aerocyte	CHRM3	0.330742089886713	0.624945681287443	0.234083601286174	0.140710880462516	2.77885840524563e-40	8.33657521573688e-37	1555	277093	no	no
EC Aerocyte	RHOB	0.830799952374867	0.624292324184069	0.629581993569132	0.476460971587157	1.89203761176434e-135	5.67611283529301e-132	1555	277093	no	yes
EC Aerocyte	SELENOP	0.353010746315215	0.621536550924507	0.380064308681672	0.247779626334841	9.58169421822678e-50	2.87450826546803e-46	1555	277093	no	no
EC Aerocyte	LMBR1	0.541102469497047	0.621392440695696	0.404501607717042	0.267393979638605	3.57616150677772e-81	1.07284845203332e-77	1555	277093	no	no
EC Aerocyte	MEF2A	0.845654202016906	0.614999981782026	0.636655948553055	0.486378219586926	4.06947175774738e-165	1.22084152732422e-161	1555	277093	no	yes
EC Aerocyte	ATP2B4	0.49021168107206	0.600673451317525	0.383922829581994	0.25477727694312	6.91983329086248e-65	2.07594998725874e-61	1555	277093	no	no
EC Aerocyte	IFI35	0.32346459358809	0.597255557226227	0.257877813504823	0.160639207775007	1.42097618663452e-43	4.26292855990357e-40	1555	277093	no	no
EC Aerocyte	ELMSAN1	0.334631906815718	0.596412042520764	0.261093247588424	0.163021079565344	3.00270928805647e-43	9.00812786416942e-40	1555	277093	no	no
EC Aerocyte	MT1E	0.520978348315115	0.592809312931174	0.389710610932476	0.260948490218086	8.36687008331619e-59	2.51006102499486e-55	1555	277093	no	yes
EC Aerocyte	KIAA0355	0.282899909507658	0.589210378869354	0.230868167202572	0.142869000660428	2.85789681871781e-35	8.57369045615343e-32	1555	277093	yes	no
EC Aerocyte	TMSB4XP8	0.289275963989101	0.58856505713119	0.239228295819936	0.148733457719971	6.70449652212829e-36	2.01134895663849e-32	1555	277093	no	yes
EC Aerocyte	TAP1	0.301557008610546	0.587942413782509	0.248231511254019	0.155099551414146	1.57605037196262e-38	4.72815111588785e-35	1555	277093	no	no
EC Aerocyte	SERPING1	0.438995482570764	0.586641839791904	0.479742765273312	0.339019751491377	3.72871389707498e-56	1.11861416912249e-52	1555	277093	no	no
EC Aerocyte	AL022068.1	0.288341900322952	0.586490008666601	0.255305466237942	0.160274709213152	3.97770936455391e-35	1.19331280936617e-31	1555	277093	no	yes
EC Aerocyte	CAPZA2	0.78245630096743	0.585801198603088	0.668810289389068	0.529096729256964	1.78385825670901e-186	5.35157477012703e-183	1555	277093	no	yes
EC Aerocyte	ITPRIP	0.319479349366178	0.584121721657393	0.277813504823151	0.176716842359785	4.00995202470419e-42	1.20298560741126e-38	1555	277093	no	no
EC Aerocyte	TCN2	0.313575557522874	0.583254051932625	0.259163987138264	0.163450538266936	1.60506563775228e-41	4.81519691325683e-38	1555	277093	no	no
EC Aerocyte	TGM2	0.320988560555777	0.582435884147109	0.277813504823151	0.176962247332123	6.24265863294718e-42	1.87279758988415e-38	1555	277093	yes	no
EC Aerocyte	NRP1	0.432442310349721	0.5812636862267	0.380064308681672	0.255361918200748	1.76914689951244e-58	5.30744069853731e-55	1555	277093	no	no
EC Aerocyte	LAPTM4A	0.883033338603527	0.57835931251459	0.711254019292604	0.579924429704107	4.26506527177866e-220	1.2795195815336e-216	1555	277093	no	no
EC Aerocyte	SH3D19	0.446395043970415	0.576208217562786	0.360128617363344	0.240374170404882	5.80283638703721e-58	1.74085091611116e-54	1555	277093	yes	no
EC Aerocyte	NCOA3	0.615666599083485	0.576031941803057	0.484887459807074	0.346046273272872	4.83375598287591e-95	1.45012679486277e-91	1555	277093	no	no
EC Aerocyte	TNFRSF1A	0.557898486159702	0.576013594577555	0.44887459807074	0.314082275625873	2.29183480725819e-91	6.87550442177457e-88	1555	277093	no	yes
EC Aerocyte	AFDN	0.453610087449587	0.574192850317099	0.370418006430868	0.248941691056793	9.27534668931177e-63	2.78260400679353e-59	1555	277093	yes	no
EC Aerocyte	GUSBP1	0.41652341616717	0.568868426730169	0.308038585209003	0.201394477666343	1.29058532415884e-50	3.87175597247652e-47	1555	277093	no	no
EC Aerocyte	IL4R	0.455207820233414	0.56524225745583	0.37556270096463	0.254770059149816	1.38880309520718e-62	4.16640928562153e-59	1555	277093	no	yes
EC Aerocyte	WWC3	0.299158413624303	0.559649393376495	0.236655948553055	0.150610083979025	2.43963061132662e-35	7.31889183397985e-32	1555	277093	no	no
EC Aerocyte	KIAA1671	0.252257069701056	0.558198165188971	0.207073954983923	0.13014042216873	2.13848579458118e-29	6.41545738374353e-26	1555	277093	no	no
EC Aerocyte	SNRK	0.311595470058233	0.554107664692427	0.270739549839228	0.175919276199687	7.65845960595391e-38	2.29753788178617e-34	1555	277093	no	yes
EC Aerocyte	SLC44A2	0.328034836217219	0.546933288923906	0.281672025723473	0.185060611419271	5.10796804712821e-41	1.53239041413846e-37	1555	277093	no	yes
EC Aerocyte	NFKBIA	0.716470909430322	0.542151380468705	0.765273311897106	0.654462581155064	5.82419491834952e-104	1.74725847550486e-100	1555	277093	no	yes
EC Aerocyte	RPS6KA2	0.441584023548756	0.542075144586723	0.384565916398714	0.266592804581855	2.30308942709246e-61	6.90926828127738e-58	1555	277093	yes	no
EC Aerocyte	GUK1	0.86222552147411	0.535814986617839	0.706752411575563	0.58496966722364	6.51576066892849e-205	1.95472820067855e-201	1555	277093	yes	no
EC Aerocyte	TSPAN14	0.525897803130957	0.532100840228661	0.445016077170418	0.320213791037666	2.66651239650685e-79	7.99953718952054e-76	1555	277093	no	no
EC Aerocyte	EMP1	0.552579685081654	0.531401101073949	0.413504823151125	0.293038799247906	2.89471027165515e-56	8.68413081496546e-53	1555	277093	yes	no
EC Aerocyte	TCIM	0.280598708663999	0.530736939727645	0.232797427652733	0.151566441591812	2.1089074194544e-27	6.32672225836319e-24	1555	277093	no	yes
EC Aerocyte	DST	0.487970507305848	0.52720922232192	0.459163987138264	0.333851811485674	2.64845939156953e-63	7.94537817470859e-60	1555	277093	no	no
EC Aerocyte	SERINC3	0.493957463256619	0.519115825406793	0.403215434083601	0.286806234729856	3.18607414725373e-70	9.55822244176118e-67	1555	277093	no	yes
EC Aerocyte	SEC22C	0.294092442969479	0.517131313580194	0.234083601286174	0.154258678494224	7.41196208305647e-32	2.22358862491694e-28	1555	277093	no	no
EC Aerocyte	RBFOX1	0.300052872822917	0.51344184020744	0.279099678456592	0.18821117819649	1.79214433438413e-33	5.37643300315238e-30	1555	277093	no	no
EC Aerocyte	DLGAP4	0.340330511639378	0.512231461477132	0.280385852090032	0.189373242918443	1.10622842158359e-39	3.31868526475078e-36	1555	277093	no	no
EC Aerocyte	RASAL2	0.670018543999877	0.506759534944791	0.529903536977492	0.404420176619402	2.29729826579456e-94	6.89189479738367e-91	1555	277093	no	no
EC Aerocyte	SAMD12	0.374753005729888	0.502886724918934	0.296463022508039	0.203191708199052	2.37386321107645e-38	7.12158963322934e-35	1555	277093	no	yes
EC Aerocyte	SORBS3	0.290794551000588	0.50060667880783	0.226366559485531	0.150772484328366	5.17722902603896e-30	1.55316870781169e-26	1555	277093	no	no
EC Aerocyte	LUZP1	0.335042543303609	0.499464577676702	0.30096463022508	0.207251716932582	1.62561051580657e-38	4.8768315474197e-35	1555	277093	yes	no
EC Aerocyte	SLC3A2	0.620149453006729	0.495380351601103	0.483601286173633	0.363325670442776	1.60080915638022e-91	4.80242746914065e-88	1555	277093	no	yes
EC Aerocyte	DNMT3A	0.304521387366409	0.495199476228817	0.25016077170418	0.169087634837401	4.6812047013794e-31	1.40436141041382e-27	1555	277093	no	no
EC Aerocyte	SERTAD1	0.397874419255932	0.495014125567555	0.332475884244373	0.232983150061532	1.37842986424464e-47	4.13528959273391e-44	1555	277093	no	no
EC Aerocyte	SARS	0.499420500292767	0.494305869149371	0.444372990353698	0.327922394286395	1.72856103603666e-66	5.18568310810997e-63	1555	277093	no	no
EC Aerocyte	GSDMD	0.349216778516062	0.476015424931137	0.308038585209003	0.216743115127412	3.80926030972555e-41	1.14277809291767e-37	1555	277093	no	no
EC Aerocyte	OPTN	0.316012606604033	0.475602594441452	0.297749196141479	0.208659186626873	9.75401532911024e-36	2.92620459873307e-32	1555	277093	no	no
EC Aerocyte	MAOA	0.261652809877202	0.469930538742848	0.252090032154341	0.174136481253586	1.15368041651481e-27	3.46104124954443e-24	1555	277093	no	no
EC Aerocyte	SPTAN1	0.413485556707005	0.468165691758026	0.354983922829582	0.25636158257336	3.54298011361486e-48	1.06289403408446e-44	1555	277093	yes	no
EC Aerocyte	TPM1	0.328804836858149	0.46245475900818	0.286173633440514	0.201679580501853	7.16903990523622e-34	2.15071197157087e-30	1555	277093	no	yes
EC Aerocyte	SEPT10	0.334233561049333	0.454183560457308	0.27395498392283	0.1933935537888	2.52814770613233e-34	7.584443118397e-31	1555	277093	no	no
EC Aerocyte	SIPA1L2	0.296468678867452	0.451988713857651	0.245659163987138	0.171787089533117	8.90690090116358e-28	2.67207027034907e-24	1555	277093	no	no
EC Aerocyte	CTTNBP2NL	0.317553686947488	0.442453606168354	0.284244372990354	0.20338297972161	6.04035132319979e-32	1.81210539695994e-28	1555	277093	no	yes
EC Aerocyte	BCAR3	0.293250111687234	0.441610102799144	0.245016077170418	0.17277231831912	4.07797669840383e-27	1.22339300952115e-23	1555	277093	no	no
EC Aerocyte	PIM3	0.443227762714711	0.430675958870343	0.386495176848875	0.29060640290444	1.24159679650569e-52	3.72479038951708e-49	1555	277093	no	no
EC Aerocyte	BCL2L1	0.458847301279299	0.428252816680431	0.409646302250804	0.311429736586633	8.92172547431069e-58	2.67651764229321e-54	1555	277093	no	no
EC Aerocyte	PSMB9	0.479001112216082	0.425946316552127	0.456591639871383	0.354364780055794	1.73301666164278e-62	5.19904998492835e-59	1555	277093	no	no
EC Aerocyte	CCDC50	0.340614908392911	0.425838159981842	0.293247588424437	0.213347143377855	5.04679096934315e-35	1.51403729080295e-31	1555	277093	yes	no
EC Aerocyte	MGAT4A	0.30741099087618	0.425263097572891	0.293890675241158	0.213964264705352	1.50078210846231e-29	4.50234632538693e-26	1555	277093	no	no
EC Aerocyte	TMBIM1	0.462770107941519	0.424930020768403	0.398070739549839	0.301920293908543	3.24936440220393e-57	9.74809320661178e-54	1555	277093	no	no
EC Aerocyte	IER2	0.598712609575664	0.422226548144095	0.584565916398714	0.479784765403673	5.31303800623455e-80	1.59391140187036e-76	1555	277093	no	yes
EC Aerocyte	MKLN1	0.685750216063193	0.420054760064902	0.57491961414791	0.470459376454836	8.95530966799845e-109	2.68659290039953e-105	1555	277093	no	yes
EC Aerocyte	RALA	0.462529522891281	0.41778881807129	0.443086816720257	0.343826801831876	5.52982484131307e-57	1.65894745239392e-53	1555	277093	no	no
EC Aerocyte	CTNND1	0.349353844903744	0.41582291650404	0.302893890675241	0.222910719505726	2.14601061158869e-35	6.43803183476606e-32	1555	277093	no	no
EC Aerocyte	DOCK4	0.555187068871273	0.411225302036538	0.614790996784566	0.513986278974929	1.19357726932503e-61	3.58073180797509e-58	1555	277093	no	yes
EC Aerocyte	ARHGAP26	0.722132708469257	0.410572320127377	0.618649517684887	0.518223123644408	1.1108866125254e-100	3.33265983757619e-97	1555	277093	no	no
EC Aerocyte	RTN4	0.805344279619687	0.409763110251939	0.779421221864952	0.700880209893429	8.86263765287736e-195	2.65879129586321e-191	1555	277093	no	no
EC Aerocyte	CSPP1	0.287521262039306	0.407479017185894	0.2508038585209	0.18228176099721	1.30005140569811e-23	3.90015421709432e-20	1555	277093	no	no
EC Aerocyte	YIPF3	0.382831066929821	0.405697771483193	0.315755627009646	0.235321715092045	1.16114807957248e-38	3.48344423871743e-35	1555	277093	no	no
EC Aerocyte	TMEM50B	0.325480454799579	0.401454865336117	0.289389067524116	0.214307109887294	2.761827997162e-31	8.28548399148601e-28	1555	277093	no	no
EC Aerocyte	MT-ATP8	0.456465032886859	0.400617832921159	0.435369774919614	0.340643754984788	3.38495336357467e-44	1.0154860090724e-40	1555	277093	no	yes
EC Aerocyte	CPNE8	0.393531725602128	0.398977559671177	0.335048231511254	0.252759903714637	8.7740500621777e-39	2.63221501865331e-35	1555	277093	yes	no
EC Aerocyte	PIK3C2A	0.42129304503999	0.3923643703467	0.372347266881029	0.286145806642535	1.17029250794974e-44	3.51087752384922e-41	1555	277093	yes	no
EC Aerocyte	LRCH1	0.31389252096682	0.38868176593269	0.290032154340836	0.216995737893054	1.24050000258045e-27	3.72150000774135e-24	1555	277093	no	yes
EC Aerocyte	PPA1	0.541197605355505	0.386834789014	0.521543408360129	0.425395083960981	1.82875832332884e-79	5.48627496998651e-76	1555	277093	no	no
EC Aerocyte	HMBOX1	0.319102729347811	0.383220764812282	0.281028938906752	0.210503332816058	1.28689565265537e-27	3.86068695796611e-24	1555	277093	no	no
EC Aerocyte	NFIB	0.269034115156536	0.382660041567107	0.279742765273312	0.209539757409967	1.24208979415398e-22	3.72626938246193e-19	1555	277093	yes	no
EC Aerocyte	TTC28	0.363978565031992	0.382613885830506	0.320900321543408	0.24384232008748	1.44418391232852e-32	4.33255173698555e-29	1555	277093	yes	no
EC Aerocyte	MRTFB	0.304558513571975	0.380713501023426	0.288745980707395	0.217288058521868	1.85578486155397e-26	5.56735458466192e-23	1555	277093	no	yes
EC Aerocyte	CYB5A	0.3845504488947	0.376901713875779	0.566559485530547	0.472714936862353	4.02889574318919e-39	1.20866872295676e-35	1555	277093	no	no
EC Aerocyte	BAIAP2	0.276196658028935	0.376387128235025	0.24951768488746	0.185923137719105	3.15673305354251e-23	9.47019916062752e-20	1555	277093	no	no
EC Aerocyte	FRYL	0.455508559642107	0.37393153701886	0.415434083601286	0.328438466507635	2.51030320881738e-49	7.53090962645214e-46	1555	277093	no	yes
EC Aerocyte	TUBA1A	0.420199800054507	0.372663768278277	0.411575562700965	0.325219330694027	2.78423065041343e-40	8.35269195124028e-37	1555	277093	no	no
EC Aerocyte	CAPN2	0.475155328975499	0.368625345843306	0.460450160771704	0.37120389183415	3.66999724488807e-63	1.10099917346642e-59	1555	277093	no	no
EC Aerocyte	EPB41L4A	0.263133468074402	0.364788648650207	0.228295819935691	0.17054562908482	4.77643048267571e-19	1.43292914480271e-15	1555	277093	yes	no
EC Aerocyte	NEDD4L	0.299576243621175	0.358117060385237	0.384565916398714	0.304063978519847	2.80826838007419e-23	8.42480514022257e-20	1555	277093	no	no
EC Aerocyte	WDR13	0.285365662760644	0.331703162884243	0.253376205787781	0.195988350481607	8.94303029057073e-22	2.68290908717122e-18	1555	277093	no	no
EC Aerocyte	FMNL2	0.557052177979553	0.32912306938718	0.559485530546624	0.47746424485642	1.17852084826232e-55	3.53556254478695e-52	1555	277093	no	no
EC Aerocyte	MEF2C	0.328519972034105	0.325340538037634	0.321543408360129	0.255116513228411	5.4082768935237e-25	1.62248306805711e-21	1555	277093	yes	no
EC Aerocyte	ZFP36L1	0.567857009904662	0.320095513307306	0.603215434083601	0.524607261821843	8.52057833599921e-75	2.55617350079976e-71	1555	277093	no	no
EC Aerocyte	DGKH	0.267879622851114	0.319184834978935	0.277813504823151	0.218605305799858	8.65494736021543e-19	2.59648420806463e-15	1555	277093	no	no
EC Aerocyte	GADD45B	0.62412646577913	0.319113478610902	0.52411575562701	0.444569151873198	9.5515510317257e-66	2.86546530951771e-62	1555	277093	no	no
EC Aerocyte	PTTG1IP	0.429635415399089	0.317736801001803	0.405144694533762	0.331466330798685	1.72050718891451e-47	5.16152156674353e-44	1555	277093	yes	no
EC Aerocyte	DHRS7	0.427252577926825	0.316138208438552	0.40064308681672	0.327687816004013	1.13095364847067e-44	3.392860945412e-41	1555	277093	no	no
EC Aerocyte	SYPL1	0.420233467956558	0.311129761122028	0.37556270096463	0.305929778088945	1.13743553074853e-40	3.4123065922456e-37	1555	277093	yes	no
EC Aerocyte	SSBP2	0.335763684079075	0.309641395713897	0.356913183279743	0.289455164872444	7.75540859466924e-27	2.32662257840077e-23	1555	277093	no	no
EC Aerocyte	RHOC	0.309691301712101	0.306086540122487	0.276527331189711	0.21974932603855	9.78631295172749e-22	2.93589388551825e-18	1555	277093	yes	no
EC Aerocyte	SYNGR2	0.547688691306408	0.297293581354826	0.517684887459807	0.443598358673803	2.91751986104579e-74	8.75255958313737e-71	1555	277093	no	no
EC Aerocyte	LIMA1	0.302971121545727	0.295052476000422	0.298392282958199	0.240597921997308	3.87349505620365e-23	1.1620485168611e-19	1555	277093	no	no
EC Aerocyte	MSN	0.600885334839923	0.286491904747996	0.637299035369775	0.568758503462736	2.04159000434471e-99	6.12477001303414e-96	1555	277093	no	yes
EC Aerocyte	ARL2BP	0.28253024679639	0.285103565396247	0.259807073954984	0.208947898359035	2.83701907492778e-19	8.51105722478333e-16	1555	277093	no	no
EC Aerocyte	PARD3	0.26810790844723	0.281259320958815	0.343408360128617	0.283135986834745	8.60155484001123e-18	2.58046645200337e-14	1555	277093	no	no
EC Aerocyte	CLEC2B	0.328113265773113	0.279805722678384	0.385852090032154	0.322068763916808	5.58272986394426e-28	1.67481895918328e-24	1555	277093	no	no
EC Aerocyte	TMEM135	0.272104158518253	0.275576791725454	0.242443729903537	0.19560219853984	4.79949258340193e-16	1.43984777502058e-12	1555	277093	no	no
EC Aerocyte	ILK	0.300499086130019	0.273284456449962	0.291318327974277	0.238371232763007	3.8629138722435e-22	1.15887416167305e-18	1555	277093	no	no
EC Aerocyte	SERPINB1	0.605000260977384	0.264627373962269	0.534405144694534	0.468322909636837	1.55516430867517e-76	4.66549292602551e-73	1555	277093	no	no
EC Aerocyte	CLTB	0.415320866495597	0.254524244474511	0.367845659163987	0.31096058002187	4.29618572274101e-35	1.2888557168223e-31	1555	277093	no	no
EC Aerocyte	VAMP3	0.29534651077224	0.249410954814914	0.290675241157556	0.242160574247635	5.51763502322057e-21	1.65529050696617e-17	1555	277093	no	no
EC Aerocyte	KAT6A	0.395177293384933	0.237225123351391	0.398070739549839	0.342884879805697	2.89959848240085e-32	8.69879544720254e-29	1555	277093	yes	no
EC Aerocyte	IRF1	0.361972137383194	0.235250026073803	0.329260450160772	0.279631748185627	6.8390727136082e-22	2.05172181408246e-18	1555	277093	no	no
EC Aerocyte	TAGLN2	0.629923341230225	0.233945301104638	0.684244372990354	0.631546087414695	6.85186362103489e-101	2.05555908631047e-97	1555	277093	no	yes
EC Aerocyte	MACF1	0.521219313140453	0.223685517362146	0.578135048231511	0.522791986805874	3.22325715776526e-61	9.66977147329577e-58	1555	277093	yes	no
EC Aerocyte	UNC13B	0.264183145034991	0.223235710328595	0.288102893890675	0.24467958411075	3.00763516547927e-15	9.02290549643781e-12	1555	277093	no	no
EC Aerocyte	ZFP36	0.674694945740038	0.218559078247159	0.698392282958199	0.650330394488493	9.0043042776124e-68	2.70129128328372e-64	1555	277093	no	yes
EC Aerocyte	EPHX1	0.270884491374126	0.217493313377751	0.293247588424437	0.250392467510908	2.39058761230525e-17	7.17176283691576e-14	1555	277093	no	no
EC Aerocyte	PRKCH	0.368956185933107	0.215624140354786	0.436655948553055	0.384567636136604	3.80530029088843e-26	1.14159008726653e-22	1555	277093	yes	no
EC Aerocyte	LAP3	0.367792945629439	0.208506139013486	0.356913183279743	0.310689912772968	1.2442372474427e-26	3.73271174232809e-23	1555	277093	no	no
EC Aerocyte	PNPLA2	0.263599689491345	0.191034108610942	0.266237942122186	0.230752851930579	3.28761466290595e-14	9.86284398871784e-11	1555	277093	no	no
EC Aerocyte	KLF3	0.285096070426673	0.186348518858396	0.291961414790997	0.255102077641803	5.51201707234442e-16	1.65360512170333e-12	1555	277093	no	no
EC Aerocyte	NKTR	0.372352500160323	0.185551535364198	0.379421221864952	0.336879675776725	1.23675298619617e-26	3.71025895858851e-23	1555	277093	yes	no
EC Aerocyte	CD151	0.401628641818972	0.181415894705633	0.439228295819936	0.395188618983518	2.40915995582511e-37	7.22747986747534e-34	1555	277093	yes	no
EC Aerocyte	MPG	0.269152892584622	0.179484083221697	0.27524115755627	0.241045425182159	1.11016087893003e-14	3.3304826367901e-11	1555	277093	no	no
EC Aerocyte	SMURF2	0.32746134148232	0.178915706230904	0.311254019292604	0.274359150177016	2.67869044131221e-17	8.03607132393662e-14	1555	277093	no	yes
EC Aerocyte	NDUFA12	0.43447172912946	0.175156324428626	0.422508038585209	0.380496800713118	3.78150094794166e-39	1.1344502843825e-35	1555	277093	no	no
EC Aerocyte	ICAM1	0.403067315996438	0.170899488293869	0.352411575562701	0.314547823293984	6.78234133270941e-18	2.03470239981282e-14	1555	277093	no	no
EC Aerocyte	PSMB8	0.347245262839465	0.170223013392101	0.380064308681672	0.340925248923647	1.07767455624774e-26	3.23302366874323e-23	1555	277093	no	no
EC Aerocyte	MYL12B	0.669396723361084	0.154583225455095	0.731832797427653	0.700273915255889	5.65284079617753e-142	1.69585223885326e-138	1555	277093	yes	no
EC Aerocyte	RALGAPA2	0.344806750109488	0.153051220019126	0.35048231511254	0.316576023212423	1.21984981064425e-18	3.65954943193275e-15	1555	277093	yes	no
EC Aerocyte	MGST2	0.30877122445523	0.152213657399754	0.330546623794212	0.297874720761622	1.11644504441717e-19	3.3493351332515e-16	1555	277093	yes	no
EC Aerocyte	CALCOCO2	0.289273064383806	0.143522537520296	0.311254019292604	0.281461458788205	2.28842988946665e-16	6.86528966839996e-13	1555	277093	no	no
EC Aerocyte	SBDS	0.352739700235909	0.140896531592208	0.398713826366559	0.365527097400512	1.37478161411241e-26	4.12434484233722e-23	1555	277093	no	no
EC Aerocyte	MYL12A	0.571833568708096	0.138598765199326	0.781350482315113	0.756558267440895	1.90445718335799e-108	5.71337155007397e-105	1555	277093	yes	no
EC Aerocyte	TLE5	0.375656752338823	0.135123192930295	0.417363344051447	0.384968223664979	9.59050148410964e-31	2.87715044523289e-27	1555	277093	no	no
EC Aerocyte	UBC	0.597907478512486	0.12982405582367	0.767845659163987	0.743721422049637	9.54431723809934e-88	2.8632951714298e-84	1555	277093	no	no
EC Aerocyte	SAMD4A	0.253219783000679	0.125948795575513	0.243086816720257	0.220821168344202	4.66829255007309e-08	0.000140048776502193	1555	277093	no	no
EC Aerocyte	CDK17	0.264915965968012	0.125682113377554	0.338906752411576	0.311440563276589	4.18796746625744e-13	1.25639023987723e-09	1555	277093	yes	no
EC Aerocyte	RBM17	0.304302681554613	0.124578346944521	0.321543408360129	0.295099479236213	4.84688620393802e-17	1.45406586118141e-13	1555	277093	no	no
EC Aerocyte	MT-ND4L	0.642180363057067	0.118576878834518	0.587781350482315	0.558725770770102	3.97771797341305e-43	1.19331539202392e-39	1555	277093	no	yes
EC Aerocyte	HIP1	0.307660728809948	0.115502248950654	0.338263665594855	0.313010433320221	2.06856412958158e-14	6.20569238874475e-11	1555	277093	yes	no
EC Aerocyte	GBE1	0.341716311597361	0.112930187811006	0.311897106109325	0.288303926840447	6.89178969992181e-14	2.06753690997654e-10	1555	277093	no	no
EC Aerocyte	GLO1	0.28708443997559	0.105910309610801	0.309324758842444	0.287282609087924	1.55554868175132e-14	4.66664604525396e-11	1555	277093	no	no
EC Aerocyte	NFIA	0.284591558630936	0.103719608995899	0.369131832797428	0.345403889668812	2.7155542595634e-15	8.14666277869021e-12	1555	277093	no	no
EC Aerocyte	ARHGEF3	0.335302022066212	0.102708138722687	0.378778135048231	0.355003554763202	1.96458583667193e-18	5.89375751001578e-15	1555	277093	no	no
EC Aerocyte	MT-RNR2	0.850240600149539	0.10211245540082	0.659807073954984	0.636421706791583	1.89699034768929e-58	5.69097104306787e-55	1555	277093	no	yes
EC Aerocyte	IFI16	0.287528713523792	0.0846164061568929	0.403858520900322	0.38372315432003	1.07582229572105e-16	3.22746688716315e-13	1555	277093	no	yes
EC Aerocyte	TMEM179B	0.314373901925116	0.0791369786965442	0.355627009646302	0.33779633552634	8.48809049410054e-19	2.54642714823016e-15	1555	277093	no	no
EC Aerocyte	FKBP5	0.36649613752255	0.0740630580480344	0.6	0.582035634245542	6.39986857645804e-26	1.91996057293741e-22	1555	277093	no	no
EC Aerocyte	CCND3	0.340708361654733	0.0713213849130165	0.491961414790997	0.474158495523164	4.0968481344544e-26	1.22905444033632e-22	1555	277093	no	no
EC Aerocyte	MT-RNR1	0.596754358879181	0.0543735642938351	0.619935691318328	0.606965892317742	1.09575786745896e-32	3.28727360237688e-29	1555	277093	no	yes
EC Aerocyte	BCAS3	0.332688739701218	0.0433528978343076	0.401929260450161	0.391615811298012	5.92144568388054e-16	1.77643370516416e-12	1555	277093	no	no
EC Aerocyte	WASF2	0.337929800540604	0.0431926601542132	0.430868167202572	0.420353455338099	5.554457803763e-25	1.6663373411289e-21	1555	277093	no	no
EC Aerocyte	DAD1	0.375681296165166	0.0387653284632202	0.486816720257235	0.477146661951042	1.3153817732264e-36	3.9461453196792e-33	1555	277093	no	no
EC Aerocyte	MBNL2	0.26951683317708	0.0279035497212542	0.37491961414791	0.368482783758522	3.91900245887488e-13	1.17570073766246e-09	1555	277093	no	no
EC Aerocyte	LAMP1	0.369963160365896	0.00416625017320285	0.520900321543408	0.51984712713782	3.25797467861767e-33	9.77392403585301e-30	1555	277093	no	no
EC Aerocyte	SERINC1	0.315272932029974	0.00195424624735091	0.401929260450161	0.401522232607825	6.83972875318668e-19	2.051918625956e-15	1555	277093	no	no
EC Aerocyte	PRDX1	0.267803900126191	-0.00520283268343966	0.636655948553055	0.637771434139441	6.59938826058701e-21	1.9798164781761e-17	1555	277093	no	no
EC Aerocyte	REEP3	0.271704588093969	-0.00667400403451008	0.351768488745981	0.353386769063094	4.06409077401035e-12	1.21922723220311e-08	1555	277093	no	no
EC Aerocyte	GLUD1	0.261552390145035	-0.0160349515307632	0.347266881028939	0.351008506169409	4.54372497183899e-10	1.3631174915517e-06	1555	277093	no	no
EC Aerocyte	CLIC1	0.352065023287019	-0.0229169860338158	0.666881028938907	0.671846636327875	2.37744745160145e-40	7.13234235480435e-37	1555	277093	no	no
EC Aerocyte	CD46	0.292579652006951	-0.0259226917365528	0.404501607717042	0.410822359280097	3.88515855587333e-16	1.165547566762e-12	1555	277093	no	yes
EC Aerocyte	ACTN4	0.330332595009198	-0.0300273515144107	0.480385852090032	0.487897565077429	6.1696841282433e-24	1.85090523847299e-20	1555	277093	no	yes
EC Aerocyte	GNAI2	0.283408856672678	-0.0302138885761444	0.440514469453376	0.448012039279231	5.51362052122563e-17	1.65408615636769e-13	1555	277093	no	no
EC Aerocyte	BSG	0.335370720681668	-0.0504607665661422	0.503536977491961	0.516144399172841	4.65203154206721e-29	1.39560946262016e-25	1555	277093	no	no
EC Aerocyte	H3F3B	0.392350957403106	-0.0607420468022575	0.835369774919614	0.843348623025482	1.85759584470742e-63	5.57278753412227e-60	1555	277093	no	no
EC Aerocyte	GABARAPL2	0.318373711779066	-0.0616734319042942	0.432154340836013	0.447391309055083	9.50895534005159e-21	2.85268660201548e-17	1555	277093	no	no
EC Aerocyte	ETS2	0.279831862920276	-0.0703675579213132	0.518971061093248	0.536494967393619	4.45778738491522e-18	1.33733621547457e-14	1555	277093	no	yes
EC Aerocyte	ITGB1	0.340449236126804	-0.0779666376615116	0.520257234726688	0.539663578654098	2.563702686032e-28	7.69110805809601e-25	1555	277093	yes	no
EC Aerocyte	ASAP1	0.250128418460158	-0.0843502718155758	0.470739549839228	0.491813217944878	8.97139799070594e-11	2.69141939721178e-07	1555	277093	yes	no
EC Aerocyte	RBMS1	0.328222118900044	-0.0895398933875549	0.47459807073955	0.496977549053928	1.88174917574101e-19	5.64524752722304e-16	1555	277093	no	no
EC Aerocyte	SON	0.3847192299784	-0.0982832089605927	0.60064308681672	0.623906053202354	1.14503724080881e-49	3.43511172242644e-46	1555	277093	no	no
EC Aerocyte	N4BP2L2	0.330020194575945	-0.100033004946752	0.602572347266881	0.626201311473043	1.50633784822042e-33	4.51901354466125e-30	1555	277093	no	no
EC Aerocyte	CFLAR	0.321724302090169	-0.105389758102584	0.489389067524116	0.515736593851162	9.83260611247017e-20	2.94978183374105e-16	1555	277093	no	yes
EC Aerocyte	RHOA	0.352422136691024	-0.115180609415191	0.711254019292604	0.734193934888287	4.28884591696276e-46	1.28665377508883e-42	1555	277093	no	no
EC Aerocyte	CDC37	0.254913357004784	-0.124695556390342	0.392926045016077	0.423103434586944	3.05965245576715e-10	9.17895736730146e-07	1555	277093	yes	no
EC Aerocyte	ARF1	0.331856294719174	-0.140409898773925	0.541479099678457	0.576055692493134	3.00861784437695e-33	9.02585353313084e-30	1555	277093	no	no
EC Aerocyte	CNBP	0.301844001709519	-0.159479502733167	0.511254019292605	0.550941380691681	3.07334220226628e-23	9.22002660679884e-20	1555	277093	no	no
EC Aerocyte	JUNB	0.303608886285015	-0.162508915615397	0.636012861736334	0.672658638074581	3.93088649828886e-14	1.17926594948666e-10	1555	277093	no	no
EC Aerocyte	SQSTM1	0.338522929229783	-0.16668787846761	0.589710610932476	0.629301353697134	4.11017329056391e-27	1.23305198716917e-23	1555	277093	no	no
EC Aerocyte	PSME1	0.306026670352268	-0.182972593665439	0.513183279742765	0.55864998394041	1.55601254661599e-21	4.66803763984797e-18	1555	277093	no	no
EC Aerocyte	DAZAP2	0.25226759422004	-0.327984235590459	0.489389067524116	0.570909405867344	5.19424092170175e-12	1.55827227651053e-08	1555	277093	no	no
EC Aerocyte	HLA-C	0.425855621448155	-0.456258959452614	0.647588424437299	0.743512106043819	8.488599487405e-23	2.5465798462215e-19	1555	277093	no	no
SMC	KCNA5	0.296236747876438	6.85108545628893	0.195084485407066	0.000255398439551506	0	0	651	277997	no	no
SMC	ACTA2	3.86972071033787	6.37847592173303	0.972350230414747	0.0549394417925373	0	0	651	277997	no	no
SMC	TAGLN	4.2869844083125	6.37020987874658	0.987711213517665	0.114724259614312	0	0	651	277997	no	no
SMC	ITIH3	0.27701932526833	6.30468597550215	0.187403993855607	0.000420867851091918	0	0	651	277997	no	no
SMC	PLN	1.34308157077563	6.2640009948562	0.623655913978495	0.00314032165814739	0	0	651	277997	no	no
SMC	TPM2	3.45332176703526	6.25016271073337	0.969278033794163	0.0561193106400429	0	0	651	277997	no	no
SMC	DES	1.07208096365007	5.99136950255502	0.45468509984639	0.00207915912761649	0	0	651	277997	no	no
SMC	CALD1	3.09096483267992	5.72657724251224	0.970814132104455	0.0955801681313108	0	0	651	277997	no	no
SMC	HSPB7	0.35702747131892	5.70570900978407	0.235023041474654	0.00102159375820602	0	0	651	277997	no	no
SMC	SPARCL1	3.20158325294418	5.6496142855614	0.970814132104455	0.102443551549117	0	0	651	277997	no	no
SMC	ATP1A2	0.376818848857286	5.49681400039837	0.238095238095238	0.00128058935887797	0	0	651	277997	no	no
SMC	MYL9	3.54906219229255	5.46737575110599	0.967741935483871	0.110177447958071	0	0	651	277997	no	no
SMC	MYH11	2.63474732625634	5.46373619705073	0.904761904761905	0.038432069410821	0	0	651	277997	no	no
SMC	CNN1	1.17200708963596	5.45222206961577	0.580645161290323	0.0058957470764073	0	0	651	277997	no	no
SMC	LMOD1	1.46083023308029	5.43534252756774	0.717357910906298	0.0109245783227877	0	0	651	277997	no	no
SMC	ACTG2	1.39061993481716	5.33126865155943	0.594470046082949	0.00703604715158797	0	0	651	277997	no	no
SMC	FRZB	0.740730400134982	5.25635062082026	0.402457757296467	0.00350003777019176	0	0	651	277997	no	no
SMC	CARMN	0.948081229120928	5.0934647626045	0.47926267281106	0.00561516850901269	0	0	651	277997	no	no
SMC	SGCA	0.550940189804312	5.08095936003874	0.357910906298003	0.003453274675626	0	0	651	277997	no	no
SMC	COX4I2	0.709059619395582	5.06532694609412	0.379416282642089	0.00384536523775436	0	0	651	277997	no	no
SMC	CASQ2	0.52465521447506	5.01215456042481	0.32258064516129	0.00316190462487005	0	0	651	277997	no	no
SMC	FHL5	0.46278435200216	4.9892608556303	0.285714285714286	0.00271945380705547	0	0	651	277997	no	no
SMC	RASL12	0.499748764291644	4.9655499240093	0.331797235023041	0.003453274675626	0	0	651	277997	no	no
SMC	PPP1R14A	2.06497618703152	4.93983527694844	0.774193548387097	0.0238887470008669	0	0	651	277997	no	no
SMC	NDUFA4L2	0.949465081004842	4.80272960427534	0.428571428571429	0.00611877106587481	0	0	651	277997	no	no
SMC	PDGFRB	1.00697372061258	4.69273069676609	0.552995391705069	0.0112015597290618	0	0	651	277997	no	no
SMC	TBX2	0.77762720671081	4.66780340311882	0.447004608294931	0.00753605254732965	0	0	651	277997	no	no
SMC	LDB3	0.645851504887361	4.56042838882681	0.379416282642089	0.0063561836998241	0	0	651	277997	no	no
SMC	AP002956.1	1.22716362269976	4.51667287839908	0.625192012288787	0.0178814879297259	0	0	651	277997	no	no
SMC	LGI4	0.400927588555934	4.49850389952199	0.268817204301075	0.00407918071058321	0	0	651	277997	no	no
SMC	IGFBP7	3.06842324386653	4.4920239905482	0.960061443932412	0.209056212836829	0	0	651	277997	no	no
SMC	GJA4	0.647503865369225	4.45908004638346	0.367127496159754	0.00667273387842315	0	0	651	277997	no	no
SMC	BGN	1.5719883792693	4.45123539435529	0.658986175115207	0.0220182232182362	0	0	651	277997	no	no
SMC	CRYAB	1.50736560069718	4.42966344755896	0.680491551459293	0.0247232883808099	0	0	651	277997	no	no
SMC	HEYL	0.559400708292425	4.39579115787875	0.337941628264209	0.00625906034957212	0	0	651	277997	no	no
SMC	MYOCD	0.886621255072464	4.31706905805198	0.491551459293395	0.0127303532052504	0	0	651	277997	no	no
SMC	CCN5	1.18885967449096	4.31116519332767	0.457757296466974	0.0112015597290618	0	0	651	277997	no	no
SMC	MRVI1	0.320406217380996	4.29976980722311	0.21505376344086	0.00371227027629795	0	0	651	277997	no	no
SMC	MRGPRF	0.35582114147376	4.1054832570892	0.247311827956989	0.00539574168066562	0	0	651	277997	no	no
SMC	HSPB6	0.440731492950893	4.09468362634882	0.274961597542243	0.00628783763853567	0	0	651	277997	no	no
SMC	PDE3A	1.29120659994622	4.03863768287768	0.631336405529954	0.0292665028759303	0	0	651	277997	no	no
SMC	RERGL	0.943316749879519	4.02296511620484	0.423963133640553	0.0130073346115246	0	0	651	277997	no	no
SMC	CACNA1C	1.65344879800874	3.98826099380512	0.734254992319508	0.0486228268650381	0	0	651	277997	no	no
SMC	C1QTNF1	0.609506453399229	3.96185991253707	0.385560675883257	0.0118058827972964	0	0	651	277997	no	no
SMC	AEBP1	0.917351604723851	3.95383726956892	0.513056835637481	0.0198059691291633	0	0	651	277997	no	no
SMC	RCAN2	1.54030676667473	3.92262290242315	0.732718894009217	0.0513674607999367	0	0	651	277997	no	no
SMC	WFDC1	0.494974655989572	3.91346337314358	0.296466973886329	0.00835620528279082	0	0	651	277997	no	no
SMC	MFAP4	1.01734758551748	3.90259379244723	0.491551459293395	0.0191440914830016	0	0	651	277997	no	no
SMC	ADIRF	2.86968258537868	3.89872581432049	0.937019969278034	0.229675140379213	0	0	651	277997	no	no
SMC	PRKG1	2.42244980145602	3.87136564753514	0.935483870967742	0.230013273524534	0	0	651	277997	no	no
SMC	PRELP	0.824342970060773	3.86339398378155	0.45468509984639	0.0172088188002029	0	0	651	277997	no	no
SMC	MAP1B	1.31528048609376	3.83962476009388	0.671274961597542	0.0420112447256625	0	0	651	277997	no	no
SMC	CSRP2	1.05526911513627	3.81112242573127	0.572964669738863	0.0288132605747544	0	0	651	277997	no	no
SMC	NOTCH3	0.999955858135629	3.73465474215572	0.533026113671275	0.0265290632632726	0	0	651	277997	no	no
SMC	TPM1	2.40934548821689	3.71917759728466	0.912442396313364	0.200487775047932	0	0	651	277997	no	no
SMC	MGP	2.34492849245457	3.71152730838469	0.817204301075269	0.0982096929103552	0	0	651	277997	no	no
SMC	JPH2	0.324206960750264	3.71135466683838	0.221198156682028	0.00691014651237244	0	0	651	277997	no	no
SMC	COL6A2	1.17811056683651	3.71129456386412	0.619047619047619	0.0381766709712695	0	0	651	277997	no	no
SMC	F10	0.296797915913281	3.69571915875117	0.205837173579109	0.00641014111663075	0	0	651	277997	no	no
SMC	COX7A1	1.09209225511144	3.65621205750605	0.600614439324117	0.0373673097191696	0	0	651	277997	no	no
SMC	NTRK3	0.902523849603304	3.647036434635	0.494623655913978	0.0248779663089889	0	0	651	277997	no	no
SMC	NFASC	0.467826372274341	3.62683738479269	0.304147465437788	0.0115073184242995	0	0	651	277997	no	no
SMC	IGFBP5	1.8233803881185	3.6251407005844	0.725038402457757	0.0655402756144851	0	0	651	277997	no	no
SMC	TCF21	0.399226581561581	3.56654474418094	0.253456221198157	0.00951808832469415	0	0	651	277997	no	no
SMC	MSRB3	1.2164956650497	3.54070529233943	0.651305683563748	0.0513206977053709	0	0	651	277997	no	no
SMC	CDH6	0.466001371883338	3.53959067213083	0.279569892473118	0.0111547966344961	0	0	651	277997	no	no
SMC	MYLK	1.46664259752014	3.53714497133063	0.71889400921659	0.0691482282182901	0	0	651	277997	no	no
SMC	SLIT3	1.30578821175441	3.53705443925277	0.634408602150538	0.0480256981190445	0	0	651	277997	no	no
SMC	SYNPO2	1.0850294261759	3.48423661362928	0.542242703533026	0.0350543351187243	0	0	651	277997	no	no
SMC	CAV1	1.84530107803778	3.47892517682249	0.861751152073733	0.160613244027813	0	0	651	277997	no	no
SMC	SLC38A11	0.342836305508266	3.47888980491842	0.147465437788018	0.00532739561937719	0	0	651	277997	no	no
SMC	TIMP3	1.8885635659233	3.46711014520771	0.82642089093702	0.128965420490149	0	0	651	277997	no	no
SMC	CRISPLD2	1.5304709179298	3.45459605203468	0.634408602150538	0.0519394094180872	0	0	651	277997	no	no
SMC	PDLIM3	1.10290317123575	3.43741569830398	0.589861751152074	0.0441659442368083	0	0	651	277997	no	no
SMC	PLAC9	1.33980749976588	3.43338740509461	0.648233486943164	0.0560869361899589	0	0	651	277997	no	no
SMC	LINC00702	0.272958235615135	3.42496916797387	0.181259600614439	0.00717633643528527	0	0	651	277997	no	no
SMC	EBF1	1.26071501764867	3.40436602649765	0.623655913978495	0.052148044763073	0	0	651	277997	no	no
SMC	ITGA7	0.536154470616278	3.38208548727269	0.348694316436252	0.0178814879297259	0	0	651	277997	no	no
SMC	MOCS1	0.287759440606469	3.34916125002527	0.207373271889401	0.00912599776256578	0	0	651	277997	no	no
SMC	EFHD1	0.672813060058976	3.34856058026238	0.393241167434716	0.0222772188189081	0	0	651	277997	no	no
SMC	GJC1	0.36905471190116	3.34751147265559	0.231950844854071	0.0105324877606593	0	0	651	277997	no	no
SMC	EDNRA	0.666961633357858	3.33433700639754	0.3963133640553	0.0228743475649018	0	0	651	277997	no	no
SMC	ADAMTS1	1.05015527923729	3.33374223723096	0.523809523809524	0.0377378173145753	0	0	651	277997	no	no
SMC	ITGA8	0.729074136850043	3.32277223452462	0.385560675883257	0.0221369295352108	0	0	651	277997	no	no
SMC	NEXN	1.19882378274361	3.31860736293571	0.615975422427035	0.0548423184422853	0	0	651	277997	no	no
SMC	ADAMTS4	0.456220332348676	3.30462464339084	0.244239631336406	0.0117483282193693	0	0	651	277997	no	no
SMC	SBSPON	0.250877837433714	3.24211291933082	0.168970814132104	0.0079101573038558	0	0	651	277997	no	no
SMC	EGFL6	0.489168681627917	3.22880421214597	0.28110599078341	0.0152735461174041	0	0	651	277997	no	no
SMC	DSTN	2.43639197027923	3.21065832544683	0.969278033794163	0.554041950092987	0	0	651	277997	no	no
SMC	GUCY1B1	0.460466258353229	3.20865167967994	0.302611367127496	0.0172555818947686	0	0	651	277997	no	no
SMC	AP000892.3	0.544739886460868	3.19682446849898	0.342549923195084	0.0208815203041759	0	0	651	277997	no	no
SMC	RGS6	0.961620702737206	3.18433607839656	0.465437788018433	0.0348025338402932	0	0	651	277997	no	no
SMC	LTBP1	1.20391536181174	3.17458404147035	0.622119815668203	0.0643532124447386	0	0	651	277997	no	no
SMC	SOD3	1.68594419945983	3.16829665169234	0.781874039938556	0.130764001050371	0	0	651	277997	no	no
SMC	PGF	0.256079761132306	3.1553628820996	0.165898617511521	0.00843534282744058	0	0	651	277997	no	no
SMC	RERG	0.634540244612384	3.13940697875445	0.379416282642089	0.0258132282003043	0	0	651	277997	no	no
SMC	TGFB1I1	0.8420030635837	3.13488746789296	0.485407066052227	0.039421288718943	0	0	651	277997	no	no
SMC	COL6A1	0.788165899667143	3.10297233516136	0.470046082949309	0.0383169602549668	0	0	651	277997	no	no
SMC	COL4A2	1.18471389930799	3.09772915897623	0.617511520737327	0.0678928189872553	0	0	651	277997	no	no
SMC	SNCG	0.760671996371631	3.07492149797915	0.419354838709677	0.0322989097004644	0	0	651	277997	no	no
SMC	TINAGL1	0.745933348187822	3.05302390461237	0.431643625192012	0.0346298701065119	0	0	651	277997	no	no
SMC	PTGIR	0.317270850475482	3.04929235214371	0.213517665130568	0.0127339503663709	0	0	651	277997	no	no
SMC	COL4A1	0.939801630839721	3.03218978778566	0.499231950844854	0.0458566099634169	0	0	651	277997	no	no
SMC	ANGPT1	0.535894652400628	3.00989812330181	0.328725038402458	0.023597376950111	0	0	651	277997	no	no
SMC	SUSD5	0.250310481190806	3.00289422532228	0.162826420890937	0.00959722586934391	0	0	651	277997	no	no
SMC	SMTN	0.464298851683006	2.99131190060993	0.310291858678955	0.022122540890729	0	0	651	277997	no	no
SMC	COL1A2	0.674702350729503	2.98306307204319	0.382488479262673	0.0304319830789541	0	0	651	277997	no	no
SMC	COL14A1	0.725377357276816	2.96431952423861	0.436251920122888	0.0384068892829779	0	0	651	277997	no	no
SMC	CSPG4	0.326089057404157	2.95155398395925	0.224270353302611	0.0149174271664802	0	0	651	277997	no	no
SMC	PRRX1	0.351637074678182	2.93542986157985	0.225806451612903	0.0152879347618859	0	0	651	277997	no	no
SMC	KCNMB1	0.491584475368525	2.90796504281412	0.325652841781874	0.0257125076889319	0	0	651	277997	no	no
SMC	DKK3	0.628349149030875	2.90518880731668	0.377880184331797	0.0322017863502124	0	0	651	277997	no	no
SMC	NID1	0.59843749035921	2.88684306259847	0.373271889400922	0.0321622175778875	0	0	651	277997	no	no
SMC	TMEM47	0.411516470369621	2.87628803874437	0.28110599078341	0.0215901610449034	0	0	651	277997	no	no
SMC	CACNB2	1.07940982792465	2.87289403747004	0.548387096774194	0.0642201174832822	0	0	651	277997	no	no
SMC	SELENOM	1.84823862703677	2.86647162466833	0.858678955453149	0.256042331392065	0	0	651	277997	no	no
SMC	COL18A1	0.63197752255418	2.86053487121257	0.402457757296467	0.0371406885685817	0	0	651	277997	no	no
SMC	A2M	1.37473566495791	2.84956667644685	0.741935483870968	0.142404414436127	0	0	651	277997	no	no
SMC	NTRK2	0.499597807993809	2.84826025740168	0.294930875576037	0.0236980974614834	0	0	651	277997	no	no
SMC	ADH1B	0.727865608220297	2.84201929879421	0.337941628264209	0.028931966891729	0	0	651	277997	no	no
SMC	NR2F2-AS1	1.0806520380239	2.82689504159971	0.554531490015361	0.0686086540502236	0	0	651	277997	no	no
SMC	NKD1	0.280145569129638	2.82671227764373	0.193548387096774	0.0140505113364533	0	0	651	277997	no	no
SMC	RAMP1	0.72361631488364	2.82186594168843	0.414746543778802	0.040475256927233	0	0	651	277997	no	no
SMC	C2orf40	0.722038303395965	2.8019887128902	0.45468509984639	0.0481767788861031	0	0	651	277997	no	no
SMC	SPARC	1.34151695651033	2.78797204155247	0.695852534562212	0.123274711597607	0	0	651	277997	no	no
SMC	EMILIN1	0.265631324538407	2.7855171216896	0.182795698924731	0.0136548236132045	3.3935833014537e-296	1.01807499043611e-292	651	277997	no	no
SMC	PDZRN3	0.574382563924767	2.77964768970735	0.348694316436252	0.0321873977057306	0	0	651	277997	no	no
SMC	AKAP12	1.13264408906446	2.7664309532895	0.589861751152074	0.0828965780206261	0	0	651	277997	no	no
SMC	ADAMTS9-AS2	1.15287578141474	2.75435251308161	0.637480798771121	0.100576624927607	0	0	651	277997	no	no
SMC	AOC3	0.777962899683761	2.71896301308101	0.47926267281106	0.0572236391040191	0	0	651	277997	no	no
SMC	ITGA1	0.88072023009918	2.68859339834843	0.506912442396313	0.0653136544638971	0	0	651	277997	no	no
SMC	MFGE8	1.4868556361508	2.68607413645524	0.734254992319508	0.158210340399357	0	0	651	277997	no	no
SMC	RGS5	0.708738862680207	2.65938239064165	0.262672811059908	0.0243707665910064	0	0	651	277997	no	no
SMC	RNF152	0.380770048077112	2.65796543044396	0.245775729646697	0.0223743421691601	0	0	651	277997	no	no
SMC	TBX3	0.265478271119108	2.63451948655531	0.182795698924731	0.0158454947355547	4.80832824269654e-249	1.44249847280896e-245	651	277997	no	no
SMC	CCDC3	0.526362008556846	2.62972232688774	0.30568356374808	0.0308060878354802	0	0	651	277997	no	no
SMC	SMOC2	0.388630593626453	2.61714159398244	0.244239631336406	0.0230973715543693	0	0	651	277997	no	no
SMC	PRDM6	0.275295585592995	2.6064700066206	0.192012288786482	0.0172843591837322	8.95869557500318e-255	2.68760867250095e-251	651	277997	no	no
SMC	COL3A1	0.412693285636215	2.59887755959174	0.241167434715822	0.0231333431655737	6.26122336124408e-297	1.87836700837322e-293	651	277997	no	no
SMC	LAMA4	0.461484220884413	2.59849963218289	0.30568356374808	0.0317521412101569	0	0	651	277997	no	no
SMC	ELN	0.813793183330125	2.58873813770716	0.411674347158218	0.0499609708018432	0	0	651	277997	no	no
SMC	SORBS1	1.25631953021449	2.57962317934955	0.646697388632873	0.121738723799178	0	0	651	277997	no	no
SMC	MT1A	0.69946569486405	2.53426381959291	0.250384024577573	0.0258599912948701	3.4228702008102e-289	1.02686106024306e-285	651	277997	no	no
SMC	CAVIN3	1.20581596461907	2.52656472277854	0.62826420890937	0.118925743802991	0	0	651	277997	no	no
SMC	CRIP2	1.04643916146892	2.52477219760997	0.615975422427035	0.113745831789552	0	0	651	277997	no	no
SMC	INPP4B	1.13134817419279	2.51502904574352	0.649769585253456	0.130332341715918	0	0	651	277997	no	no
SMC	SORBS2	1.39544219784033	2.50460023672766	0.715821812596006	0.170455076853347	0	0	651	277997	no	no
SMC	NR2F2	0.817595949419122	2.49628242836904	0.493087557603687	0.0741986424313931	0	0	651	277997	no	no
SMC	DGKG	1.00146127315569	2.49201186435963	0.548387096774194	0.0912743662701396	0	0	651	277997	no	no
SMC	ISYNA1	0.552714113765697	2.48761355485865	0.327188940092166	0.0388889088731173	0	0	651	277997	no	no
SMC	FBLIM1	0.414137497822578	2.48672306873834	0.290322580645161	0.0329571901855056	3.04993099289775e-303	9.14979297869326e-300	651	277997	no	no
SMC	LMCD1	0.863055643801142	2.48194929310058	0.445468509984639	0.0629359309632838	0	0	651	277997	no	no
SMC	COL1A1	0.507511003553419	2.46764751849484	0.296466973886329	0.0345435382396213	1.26804074816287e-299	3.80412224448862e-296	651	277997	no	no
SMC	KANK2	0.672225826956459	2.45614779567953	0.427035330261137	0.0601049651614946	0	0	651	277997	no	no
SMC	ADGRL3	0.744997204832098	2.45311582515166	0.43010752688172	0.0609898667971237	0	0	651	277997	no	no
SMC	DCN	0.654788855290257	2.44138459206145	0.41321044546851	0.0577811990776879	0	0	651	277997	no	no
SMC	SCN7A	0.265142243957461	2.44020627636855	0.165898617511521	0.0170973068054691	1.09173584948344e-185	3.27520754845033e-182	651	277997	no	no
SMC	LINC01436	0.290825829367225	2.4383841600851	0.115207373271889	0.0113022802404342	1.63123136028824e-138	4.89369408086472e-135	651	277997	no	no
SMC	MT1M	0.905696640802821	2.4294481318269	0.434715821812596	0.063464713647989	0	0	651	277997	no	no
SMC	KLHL23	0.584626569846705	2.42136745138332	0.374807987711214	0.05058327967568	0	0	651	277997	no	no
SMC	AC083870.1	0.409797594006755	2.40962178755526	0.294930875576037	0.0362737727385547	1.05443994182594e-278	3.16331982547783e-275	651	277997	no	no
SMC	RARRES2	0.611295741536132	2.39701991374556	0.3963133640553	0.0563998892074375	0	0	651	277997	no	no
SMC	ADCY5	0.377867523607728	2.39568642436116	0.262672811059908	0.031493145609485	5.48624892438654e-256	1.64587467731596e-252	651	277997	no	no
SMC	TTLL7	0.559909475094457	2.3859106626386	0.373271889400922	0.0519897696737735	0	0	651	277997	no	no
SMC	ACTB	1.09522985716758	2.37844778096185	0.984639016897081	0.849922840893967	3.78147284643885e-78	1.13444185393166e-74	651	277997	no	no
SMC	HIGD1B	0.344967141322041	2.36356057671203	0.188940092165899	0.0215110235002536	3.89437835667768e-192	1.16831350700331e-188	651	277997	no	no
SMC	CAVIN1	1.11483876553908	2.35973916421989	0.655913978494624	0.152429702478804	0	0	651	277997	no	no
SMC	TMOD1	0.384983989853759	2.34548945717527	0.284178187403994	0.0366946405896467	4.04233220306568e-250	1.2126996609197e-246	651	277997	no	no
SMC	ANTXR1	0.706419623031733	2.3432162328346	0.456221198156682	0.0745691500267989	0	0	651	277997	no	no
SMC	DMD	1.37430716622032	2.32025544339542	0.761904761904762	0.238790346658417	0	0	651	277997	no	no
SMC	SERPINI1	0.312852761629143	2.31826782228548	0.211981566820276	0.0258635884559905	1.24154629139412e-200	3.72463887418236e-197	651	277997	no	no
SMC	CDH13	0.956611953385942	2.31038875119998	0.549923195084485	0.108094691669335	0	0	651	277997	no	no
SMC	DMPK	0.342691242147314	2.29841278391069	0.238095238095238	0.0304895376568812	6.92384414121777e-214	2.07715324236533e-210	651	277997	no	no
SMC	GUCY1A1	0.70593833168255	2.28797066853188	0.436251920122888	0.0728317212056245	0	0	651	277997	no	no
SMC	CPED1	0.741349988738582	2.28375839201454	0.471582181259601	0.0833714032885247	0	0	651	277997	no	no
SMC	LBH	0.921926029517937	2.27102331172954	0.539170506912442	0.107716989751688	0	0	651	277997	no	no
SMC	SOX5	1.28425244136554	2.24197015058063	0.740399385560676	0.232214736130246	1.19936792723454e-277	3.59810378170362e-274	651	277997	no	no
SMC	GPX3	1.62106747365018	2.23804882773379	0.731182795698925	0.224570768749303	6.38404854889708e-306	1.91521456466913e-302	651	277997	no	no
SMC	COL5A2	0.359857061678045	2.23306815722639	0.244239631336406	0.0335507217703788	3.8469054009631e-199	1.15407162028893e-195	651	277997	no	no
SMC	RBPMS	1.17430859846002	2.23214898158687	0.746543778801843	0.239779565966539	2.77956974019241e-265	8.33870922057723e-262	651	277997	no	no
SMC	VASN	0.328954039033559	2.22195215507299	0.236559139784946	0.0325650996233772	6.12416481522578e-194	1.83724944456773e-190	651	277997	no	no
SMC	DEPP1	0.664273359099363	2.2218485721061	0.348694316436252	0.0549070673424533	7.34196528927407e-248	2.20258958678222e-244	651	277997	no	no
SMC	LHFPL6	0.952570612400052	2.21845910889752	0.577572964669739	0.129415065630205	7.26716137214367e-294	2.1801484116431e-290	651	277997	no	no
SMC	EDIL3	0.749293298307706	2.21627406930656	0.505376344086022	0.100216908815563	5.06218926679187e-293	1.51865678003756e-289	651	277997	no	no
SMC	CSRP1	1.4054969895431	2.19492992013692	0.700460829493088	0.206376327802099	0	0	651	277997	no	no
SMC	ZFHX3	1.61062131532686	2.19428301468639	0.834101382488479	0.358241275984993	9.22743030992106e-295	2.76822909297632e-291	651	277997	no	no
SMC	RYR2	0.690191355558392	2.19260183572188	0.422427035330261	0.0755116062403551	9.19088641197296e-268	2.75726592359189e-264	651	277997	no	no
SMC	PDE1A	0.464198627181338	2.18655654149163	0.296466973886329	0.0452486897340619	9.98039562604165e-220	2.9941186878125e-216	651	277997	no	no
SMC	PDE5A	0.595509453908388	2.18090560541881	0.394777265745008	0.0686554171447893	1.77697476998744e-255	5.33092430996231e-252	651	277997	no	no
SMC	ADAMTSL1	0.657038110055943	2.16114674388062	0.337941628264209	0.0555905279553376	4.36429952781152e-236	1.30928985834346e-232	651	277997	no	no
SMC	KALRN	0.711124641704367	2.15013141153889	0.447004608294931	0.0860692741288575	7.77133663191154e-260	2.33140098957346e-256	651	277997	no	no
SMC	KIRREL1	0.345842566443438	2.14147641834747	0.236559139784946	0.0351982215635421	5.15890897880105e-177	1.54767269364032e-173	651	277997	no	no
SMC	MYH10	0.615256949574798	2.12520793429693	0.37173579109063	0.0660402810102267	4.30774088812162e-236	1.29232226643649e-232	651	277997	no	no
SMC	PHLDB2	0.487520209338481	2.11833052801257	0.350230414746544	0.0609179235747148	1.23041547088415e-215	3.69124641265245e-212	651	277997	no	no
SMC	CAV2	0.877112382193689	2.10627852694856	0.576036866359447	0.141821674334615	2.87333250963573e-257	8.61999752890718e-254	651	277997	no	no
SMC	PGM5	0.419997539923501	2.09661893396592	0.288786482334869	0.0475904416234708	1.31335063133709e-192	3.94005189401128e-189	651	277997	no	no
SMC	SEPT4	0.311358473481246	2.09194583143504	0.213517665130568	0.0325075450454501	3.94640842892863e-155	1.18392252867859e-151	651	277997	no	no
SMC	IGFBP6	0.659810141872564	2.07045911502883	0.344086021505376	0.062119375388943	1.01708015507997e-209	3.05124046523992e-206	651	277997	no	no
SMC	NDRG2	0.519338029259386	2.06082388982629	0.350230414746544	0.0642920607056911	2.24597363483509e-211	6.73792090450526e-208	651	277997	no	no
SMC	TSC22D1	1.32464903586884	2.04928174565425	0.811059907834101	0.355377935733119	1.27441123294611e-232	3.82323369883833e-229	651	277997	no	no
SMC	ID4	0.6758317664738	2.04570618352341	0.408602150537634	0.082044050835081	7.11996360709277e-228	2.13598908212783e-224	651	277997	no	no
SMC	ANXA6	0.798416771289904	2.0440499812044	0.565284178187404	0.144077094357133	1.03548256257992e-237	3.10644768773976e-234	651	277997	no	no
SMC	COL12A1	0.333458958471651	2.04295699179394	0.23963133640553	0.0393349568520524	9.4619169256776e-155	2.83857507770328e-151	651	277997	no	no
SMC	DDR2	0.341104540576244	2.03674729257042	0.254992319508449	0.0428206059777623	3.77370918225418e-163	1.13211275467625e-159	651	277997	no	no
SMC	PLS3	0.905280009386504	2.03428514512384	0.606758832565284	0.16780396910758	3.68506525046486e-245	1.10551957513946e-241	651	277997	no	no
SMC	ANGPTL4	0.365901181455933	2.02930816161677	0.236559139784946	0.0392126533739573	1.30487197371218e-152	3.91461592113653e-149	651	277997	no	no
SMC	HSPA2	0.318270966721967	2.01975023569554	0.231950844854071	0.0386119274668432	9.77263004107033e-150	2.9317890123211e-146	651	277997	no	no
SMC	JAG1	0.608904737073477	2.01737194024643	0.41321044546851	0.0856807807278496	4.7323905832391e-220	1.41971717497173e-216	651	277997	no	no
SMC	TNS1	0.984052771553975	2.00844776218259	0.649769585253456	0.199178408400091	3.50660806991843e-250	1.05198242097553e-246	651	277997	no	no
SMC	PTP4A3	0.447097117214307	2.00591960461364	0.294930875576037	0.0533530937384216	3.1236779804876e-178	9.37103394146279e-175	651	277997	no	no
SMC	LGALS1	1.23121588797029	1.97503026464826	0.90937019969278	0.580139354021806	1.4615578607993e-101	4.38467358239791e-98	651	277997	no	no
SMC	CPE	0.651815378312307	1.96848948062358	0.397849462365591	0.084533286330428	1.73426411426366e-204	5.20279234279097e-201	651	277997	no	no
SMC	UNC5C	0.535957588672836	1.96687725093226	0.350230414746544	0.0701806134598575	7.6419998893163e-191	2.29259996679489e-187	651	277997	no	no
SMC	EDNRB	0.453079984512399	1.96621812281507	0.319508448540707	0.0617452706324169	2.54316597616366e-174	7.62949792849099e-171	651	277997	no	no
SMC	PALLD	1.01726699166151	1.95737168848998	0.639016897081413	0.199854674690734	1.71185396445575e-228	5.13556189336724e-225	651	277997	no	no
SMC	LPP	1.60835463516711	1.95288548871678	0.935483870967742	0.670456875433908	2.72787520194534e-242	8.18362560583603e-239	651	277997	no	no
SMC	PKIG	0.668865769650442	1.94745851204576	0.485407066052227	0.11859840214103	4.63852196702079e-210	1.39155659010624e-206	651	277997	no	no
SMC	HES4	0.498536353487105	1.93605356814224	0.333333333333333	0.0673532448191887	1.40533407587811e-175	4.21600222763432e-172	651	277997	no	no
SMC	AC012409.2	0.255375323792471	1.91386403799633	0.176651305683564	0.0307773105465167	1.47065411306504e-106	4.41196233919512e-103	651	277997	no	no
SMC	AKAP6	0.61661421076729	1.90477488988534	0.400921658986175	0.090644863074062	3.69143642566083e-188	1.10743092769825e-184	651	277997	no	no
SMC	MARK1	0.375833120164422	1.90195956200036	0.250384024577573	0.0475832473012299	5.58126537167906e-139	1.67437961150372e-135	651	277997	no	no
SMC	DAAM2	0.303569426013421	1.88295417153873	0.221198156682028	0.0415184336521617	2.02819837754136e-122	6.08459513262409e-119	651	277997	no	no
SMC	AC002066.1	0.274191099927209	1.87971760700511	0.178187403993856	0.0321370374500444	7.22471948457377e-101	2.16741584537213e-97	651	277997	no	no
SMC	GPC6	0.583157699327287	1.87776337066408	0.351766513056836	0.0766986694101015	1.22936805258163e-170	3.6881041577449e-167	651	277997	no	no
SMC	RUNX1T1	0.311503377201377	1.87762915904357	0.218125960061444	0.0410220254175405	2.92651652604828e-117	8.77954957814483e-114	651	277997	no	no
SMC	DLGAP4-AS1	0.273570612358365	1.86272107122452	0.19815668202765	0.0370507595405706	7.87290817054735e-109	2.3618724511642e-105	651	277997	no	no
SMC	FADS3	0.370360720116046	1.85684769227768	0.279569892473118	0.0572272362651395	2.44850020916462e-139	7.34550062749385e-136	651	277997	no	no
SMC	FSTL1	0.440836705221423	1.85519542982433	0.302611367127496	0.0636445717040112	1.86809114285285e-146	5.60427342855854e-143	651	277997	no	no
SMC	SH3RF3	0.506389181300388	1.85318192392973	0.351766513056836	0.0784576811979985	6.46161288526229e-160	1.93848386557869e-156	651	277997	no	no
SMC	TSPAN8	0.340839783336498	1.84844725446158	0.248847926267281	0.0496803922344486	1.33067357485075e-125	3.99202072455226e-122	651	277997	no	no
SMC	CAP2	0.449476609022198	1.84235478275268	0.337941628264209	0.0749000888498797	1.33005828906828e-156	3.99017486720485e-153	651	277997	no	no
SMC	DGKB	0.331379302928109	1.83823373220357	0.192012288786482	0.0365363655003471	8.05202727547423e-105	2.41560818264227e-101	651	277997	no	no
SMC	GEM	0.551456734980809	1.82072625580166	0.342549923195084	0.0778713439353662	5.41938625769473e-154	1.62581587730842e-150	651	277997	no	no
SMC	ENAH	0.72638667032225	1.81919415388471	0.505376344086022	0.142127433029853	6.58686888496305e-190	1.97606066548892e-186	651	277997	no	no
SMC	MAP2	0.364011613539826	1.80650288028915	0.274961597542243	0.0587236552912442	7.31900628844302e-126	2.1957018865329e-122	651	277997	no	no
SMC	CRIM1	0.903836126136835	1.79155294439239	0.592933947772657	0.19528268290665	2.65695305251644e-191	7.97085915754933e-188	651	277997	no	no
SMC	IFITM3	1.33645591771652	1.78659395695988	0.863287250384025	0.51288682971399	3.88458583357584e-162	1.16537575007275e-158	651	277997	no	no
SMC	FSTL3	0.281911592934648	1.78308257831597	0.196620583717358	0.0396299240639287	8.34948461031978e-96	2.50484538309594e-92	651	277997	no	no
SMC	PLCE1	0.438420049425471	1.76705348264908	0.285714285714286	0.0640582452328622	3.71025762928071e-129	1.11307728878421e-125	651	277997	no	no
SMC	EHD2	0.412712065201043	1.76324485064408	0.316436251920123	0.0736338881354835	4.8741802388338e-135	1.46225407165014e-131	651	277997	no	no
SMC	PDLIM7	0.742451212031143	1.76165414800037	0.47926267281106	0.136515861681961	1.6083333351754e-180	4.82500000552621e-177	651	277997	no	no
SMC	FERMT2	0.65380831251903	1.75899098811846	0.477726574500768	0.13610578531423	5.09638428466001e-170	1.528915285398e-166	651	277997	no	no
SMC	GPM6B	0.378050410842126	1.74150550216603	0.279569892473118	0.0637776666654676	8.39546616030375e-121	2.51863984809112e-117	651	277997	no	no
SMC	ITM2C	0.301341423874766	1.73870900521816	0.245775729646697	0.0542739669852552	7.48492159609764e-107	2.24547647882929e-103	651	277997	no	no
SMC	RNF150	0.29488550348352	1.73687621115484	0.19047619047619	0.0398961139868416	1.55136601481759e-90	4.65409804445278e-87	651	277997	no	no
SMC	TGM2	0.961996099922265	1.73301411428511	0.548387096774194	0.176656582624992	3.30624441219726e-185	9.91873323659178e-182	651	277997	no	no
SMC	ADARB1	0.349169243886768	1.73162641189444	0.259600614439324	0.0585366029129811	7.12254193674613e-110	2.13676258102384e-106	651	277997	no	no
SMC	ARHGEF17	0.301505497472084	1.72983579120774	0.233486943164363	0.0513530721554549	4.98726487389931e-106	1.49617946216979e-102	651	277997	no	no
SMC	LIMS2	0.342277434691512	1.72067150728379	0.274961597542243	0.0636517660262521	2.97633974534162e-112	8.92901923602486e-109	651	277997	no	no
SMC	VIM	0.82443588829547	1.71789109961374	0.913978494623656	0.654136555430454	2.91709967830486e-35	8.75129903491459e-32	651	277997	no	no
SMC	PPFIA2	0.292895701967565	1.71627138995348	0.208909370199693	0.0454285477900841	6.3527444457218e-94	1.90582333371654e-90	651	277997	no	no
SMC	BCAM	0.740864163400192	1.71005425509943	0.497695852534562	0.151965668694266	5.19511254122347e-160	1.55853376236704e-156	651	277997	no	no
SMC	FHL1	0.886888942166834	1.70533109039655	0.542242703533026	0.177084644798325	7.44053306383135e-174	2.23215991914941e-170	651	277997	no	no
SMC	ITIH5	0.286342948634445	1.70456461454527	0.202764976958525	0.0443242193261078	2.27836561132411e-90	6.83509683397233e-87	651	277997	no	no
SMC	SETBP1	0.549686750740253	1.68386241662943	0.3963133640553	0.10870261189869	5.59687193198e-138	1.679061579594e-134	651	277997	no	no
SMC	PLCB1	0.736563177904979	1.66567673091072	0.516129032258065	0.167807566268701	3.16805032868833e-141	9.504150986065e-138	651	277997	no	no
SMC	C1R	0.478367072424969	1.66308724291346	0.344086021505376	0.0905297539182078	1.34310278354383e-123	4.02930835063149e-120	651	277997	no	no
SMC	ESAM	0.426044369969314	1.65753353714524	0.33026113671275	0.08600812238981	5.13249158928542e-119	1.53974747678562e-115	651	277997	no	no
SMC	CNN3	0.727060137504095	1.65741436024608	0.533026113671275	0.178678187174682	2.64122099000437e-156	7.92366297001311e-153	651	277997	no	no
SMC	TNS2	0.339591177074923	1.65716063658658	0.250384024577573	0.0599898560056404	5.01314314467335e-101	1.503942943402e-97	651	277997	no	no
SMC	PLEKHH2	0.276106750329102	1.65428229184717	0.216589861751152	0.0503350755583693	4.8510550147661e-88	1.45531650442983e-84	651	277997	no	no
SMC	MEIS1	0.363147991279237	1.6480623975015	0.28110599078341	0.0700834901096055	3.68158979058307e-104	1.10447693717492e-100	651	277997	no	no
SMC	FILIP1	0.621665064052613	1.64752146783963	0.443932411674347	0.133264028029079	3.07319008285899e-145	9.21957024857698e-142	651	277997	no	no
SMC	SSPN	0.324104034477024	1.63927197383288	0.259600614439324	0.0638388184045152	1.27934361585915e-100	3.83803084757744e-97	651	277997	no	no
SMC	CACNA2D1	0.375037366415994	1.63786363421011	0.273425499231951	0.0682777152271427	9.74630690173278e-104	2.92389207051983e-100	651	277997	no	no
SMC	TNC	0.388302232203934	1.62598615360939	0.21505376344086	0.0512631431274438	9.78380639167065e-85	2.9351419175012e-81	651	277997	no	no
SMC	NET1	0.67286624578664	1.60621142041233	0.405529953917051	0.1204581344403	3.93168294323681e-140	1.17950488297104e-136	651	277997	no	no
SMC	PTPRG	0.856726781917366	1.60399431811885	0.626728110599078	0.252254520732238	1.01049153535267e-125	3.03147460605801e-122	651	277997	no	no
SMC	HSPB1	1.44281455522841	1.59685129566491	0.852534562211982	0.538293578707684	4.92344876545581e-174	1.47703462963674e-170	651	277997	no	no
SMC	HSPB8	0.303015612104535	1.59140514793578	0.221198156682028	0.0548027496699605	2.77249521534615e-83	8.31748564603844e-80	651	277997	no	no
SMC	KIAA0040	0.344595809383853	1.58646716737653	0.262672811059908	0.068069079882157	2.43380602153088e-94	7.30141806459263e-91	651	277997	no	no
SMC	GRK5	0.521641030965479	1.57232194218151	0.402457757296467	0.122717151623938	1.87852410140302e-111	5.63557230420907e-108	651	277997	no	no
SMC	ADAMTS9	0.476306995504602	1.55167501794703	0.308755760368664	0.0865692795245992	1.22023319868467e-98	3.66069959605401e-95	651	277997	no	no
SMC	FMO2	0.307851554171755	1.54874847642847	0.230414746543779	0.0599502872333155	4.09500602043273e-77	1.22850180612982e-73	651	277997	no	no
SMC	PPP1R12B	0.903450719475222	1.5458404933598	0.599078341013825	0.241430662920823	3.13607854251212e-154	9.40823562753637e-151	651	277997	no	no
SMC	PBX1	0.577722202343221	1.53095642719161	0.45468509984639	0.152846973168775	4.72881592002365e-120	1.4186447760071e-116	651	277997	no	no
SMC	PDGFA	0.337260228793375	1.53009177454597	0.245775729646697	0.0660330866879858	8.77472657880583e-85	2.63241797364175e-81	651	277997	no	no
SMC	MAP3K7CL	0.342271187637147	1.52687760690536	0.251920122887865	0.0682885067105041	1.75974161041696e-84	5.27922483125087e-81	651	277997	no	no
SMC	CCN2	0.703116506367125	1.52502368371235	0.384024577572965	0.119540858354587	5.01817474060589e-109	1.50545242218177e-105	651	277997	no	no
SMC	NFIB	0.680301294754952	1.51776076921936	0.546850998463902	0.20914254470372	1.89343459906458e-123	5.68030379719375e-120	651	277997	no	no
SMC	MYL6	1.18569384201835	1.5164590085098	0.950844854070661	0.807091443432843	1.27602688412621e-158	3.82808065237864e-155	651	277997	no	no
SMC	CASC15	0.436614831549823	1.51604187329497	0.324116743471582	0.095371532786325	3.34001240211906e-99	1.00200372063572e-95	651	277997	no	no
SMC	CFL2	0.397260477308098	1.50509836741821	0.307219662058372	0.0897347813105897	2.41775739852404e-96	7.25327219557211e-93	651	277997	no	no
SMC	NHS	0.369995084778801	1.49620748623532	0.282642089093702	0.0812131066162585	5.11301648439405e-87	1.53390494531822e-83	651	277997	no	no
SMC	DTNA	0.555796060950456	1.49509871918134	0.387096774193548	0.124127238783152	1.5309317618423e-112	4.59279528552689e-109	651	277997	no	no
SMC	ARHGAP6	0.646408666760677	1.48785391663988	0.488479262672811	0.177426375104767	4.85082109047976e-123	1.45524632714393e-119	651	277997	no	no
SMC	RBMS3	0.439289565206453	1.48724772761087	0.348694316436252	0.108029942769167	8.57015302496231e-96	2.57104590748869e-92	651	277997	no	no
SMC	ID3	0.841070177566321	1.48072821059702	0.526881720430108	0.20209210890765	1.39026307095207e-127	4.17078921285621e-124	651	277997	no	no
SMC	AC074143.1	0.336521269810278	1.47929737920741	0.261136712749616	0.0746410932492077	1.21819104959284e-83	3.65457314877851e-80	651	277997	no	no
SMC	MAP7D3	0.294223005778044	1.47840957801876	0.228878648233487	0.0635222682259161	5.06832132456665e-73	1.52049639737e-69	651	277997	no	no
SMC	PLCB4	0.380166888456654	1.47310871665472	0.314900153609831	0.0954254902031317	1.2638287541448e-85	3.79148626243441e-82	651	277997	no	no
SMC	CCN1	0.681456940629816	1.47291805777633	0.423963133640553	0.144429616146937	2.56909978300633e-107	7.707299349019e-104	651	277997	no	no
SMC	RBMS3-AS3	0.299647570646481	1.46749147008576	0.265745007680492	0.0771303287445548	5.94965881511911e-77	1.78489764453573e-73	651	277997	no	no
SMC	ARHGAP29	0.482318645814147	1.45244431782675	0.365591397849462	0.118914952319629	1.96997372121846e-95	5.90992116365537e-92	651	277997	no	no
SMC	RNF180	0.298391343684826	1.44861460173429	0.236559139784946	0.0679863451763868	2.17939151016896e-72	6.53817453050687e-69	651	277997	no	no
SMC	LAMB2	0.359339111647753	1.44713960316713	0.282642089093702	0.0849505570203995	3.25209413275326e-82	9.75628239825978e-79	651	277997	no	no
SMC	TRPC6	0.279134308169349	1.446369656674	0.192012288786482	0.0531336669100746	3.85731466234781e-61	1.15719439870434e-57	651	277997	no	no
SMC	NCALD	0.430001353338501	1.44091346483087	0.356374807987711	0.115976071684227	7.63224852535402e-86	2.2896745576062e-82	651	277997	no	no
SMC	PPP1R12A	1.03148100222635	1.43721065951914	0.751152073732719	0.417144789332259	3.13832480069063e-158	9.41497440207189e-155	651	277997	no	no
SMC	ZBTB16	0.782308860500835	1.43354639727843	0.62826420890937	0.287078637539254	1.87517052627185e-116	5.62551157881556e-113	651	277997	no	no
SMC	MYOM1	0.265694203060469	1.41704119315569	0.178187403993856	0.05009766292442	3.930037792009e-55	1.1790113376027e-51	651	277997	no	no
SMC	ANGPTL1	0.252556963825793	1.4069755114267	0.202764976958525	0.0587848070302917	2.89635876731029e-58	8.68907630193086e-55	651	277997	no	no
SMC	ZEB1	0.42946125063156	1.39581496793079	0.351766513056836	0.118562430529826	3.88955915759335e-78	1.166867747278e-74	651	277997	no	no
SMC	EPS8	0.747690139962323	1.39290761820039	0.609831029185868	0.279485030413997	7.14033316740038e-114	2.14209995022011e-110	651	277997	no	no
SMC	CLMN	0.611523794824804	1.39091158309513	0.436251920122888	0.161526922952406	1.40853219639961e-106	4.22559658919884e-103	651	277997	no	no
SMC	AC098829.1	0.257312277579395	1.3795143888572	0.184331797235023	0.0539825969344993	6.18721882468298e-53	1.85616564740489e-49	651	277997	no	no
SMC	TM4SF1	0.730346039182425	1.36732094234171	0.505376344086022	0.20654899153588	5.65783088533686e-96	1.69734926560106e-92	651	277997	no	no
SMC	SERPINE1	0.440645790197748	1.36684755151152	0.242703533026114	0.0756734784907751	2.34194325516479e-63	7.02582976549438e-60	651	277997	no	no
SMC	LTBP4	0.328036353895288	1.35536973146268	0.268817204301075	0.0867311517750192	4.8765311150246e-68	1.46295933450738e-64	651	277997	no	no
SMC	CAB39L	0.287923778127097	1.35465656892599	0.227342549923195	0.070720187627924	5.3909929595494e-61	1.61729788786482e-57	651	277997	no	no
SMC	TMEM106C	0.355318912368359	1.35186146241547	0.259600614439324	0.0833246401939589	1.68423812503974e-68	5.05271437511922e-65	651	277997	no	no
SMC	C12orf75	0.391132044896371	1.34839958923345	0.316436251920123	0.107425619700932	1.70568423772555e-70	5.11705271317666e-67	651	277997	no	no
SMC	SYN3	0.270558422077199	1.343118868564	0.238095238095238	0.0755727579794027	3.38208106252217e-60	1.01462431875665e-56	651	277997	no	no
SMC	MEF2C	0.807632720934809	1.34186170312937	0.566820276497696	0.254758144872067	2.86774750927813e-111	8.60324252783438e-108	651	277997	no	no
SMC	PARM1	0.437439782556735	1.33988583085695	0.380952380952381	0.138879196538092	2.78488105422111e-82	8.35464316266332e-79	651	277997	no	no
SMC	MAP3K20	0.726452248737681	1.33685201725405	0.560675883256528	0.250991917178962	6.99637432074122e-114	2.09891229622237e-110	651	277997	no	no
SMC	C1S	0.408748491340255	1.33512812374848	0.314900153609831	0.108019151285805	3.28330099172269e-74	9.84990297516806e-71	651	277997	no	no
SMC	FLNA	1.2780627193981	1.32822783073372	0.766513056835638	0.464612927477635	6.27530353841795e-160	1.88259106152538e-156	651	277997	no	no
SMC	SGCE	0.304068982454429	1.3259172559493	0.2642089093702	0.0872023798817973	6.63941588029643e-65	1.99182476408893e-61	651	277997	no	no
SMC	RRAD	0.316099688811318	1.3255439696047	0.245775729646697	0.0798246024237672	2.87237067949662e-60	8.61711203848986e-57	651	277997	no	no
SMC	FILIP1L	0.723572315072584	1.3253279725708	0.526881720430108	0.228311816314565	1.25795928854861e-107	3.77387786564582e-104	651	277997	no	no
SMC	LAMC1	0.449250534405005	1.30989983381759	0.391705069124424	0.148127497778753	4.60810227851499e-82	1.3824306835545e-78	651	277997	no	no
SMC	ILK	0.656558425864904	1.2897085743434	0.531490015360983	0.237980985406317	9.74008195342676e-110	2.92202458602803e-106	651	277997	no	no
SMC	MPDZ	0.252955004661188	1.289666936145	0.227342549923195	0.0751123213559859	7.46076970026095e-53	2.23823091007828e-49	651	277997	no	no
SMC	MAGED2	0.458927615034997	1.28451734625092	0.405529953917051	0.158904592495602	1.78571961940712e-85	5.35715885822137e-82	651	277997	no	no
SMC	MYO1B	0.521922899981772	1.28443829670325	0.442396313364055	0.18012064878398	6.80141048417714e-84	2.04042314525314e-80	651	277997	no	no
SMC	SOX6	0.554886554647148	1.27892410515664	0.450076804915515	0.185581139364813	7.15110493267491e-78	2.14533147980247e-74	651	277997	no	no
SMC	ECE1	0.402029536221203	1.27337760081824	0.367127496159754	0.139785681140444	2.63623681864761e-69	7.90871045594282e-66	651	277997	no	no
SMC	PRDM16	0.265281918664856	1.27302769934301	0.221198156682028	0.0738317319971079	3.6644980883756e-53	1.09934942651268e-49	651	277997	no	no
SMC	PDK4	1.05686374381513	1.26352496635898	0.585253456221198	0.28502106137836	2.85622239394747e-106	8.5686671818424e-103	651	277997	no	no
SMC	ADGRB3	0.301278534246827	1.25113087142693	0.211981566820276	0.0716554495192394	1.20783578208307e-48	3.6235073462492e-45	651	277997	no	no
SMC	NNMT	0.491143386148361	1.24982095073331	0.38863287250384	0.15418151994446	1.06165114770102e-71	3.18495344310307e-68	651	277997	no	no
SMC	RGS16	0.393775254854109	1.24349613431801	0.251920122887865	0.0886772159411792	7.65042090409601e-56	2.2951262712288e-52	651	277997	no	no
SMC	FN1	0.819007966676812	1.24094997082863	0.56221198156682	0.270675582830031	1.72584194924787e-75	5.17752584774362e-72	651	277997	no	no
SMC	AOPEP	0.661946856482941	1.23910538960517	0.582181259600614	0.287431159329057	3.75128137581167e-92	1.1253844127435e-88	651	277997	no	no
SMC	APOLD1	0.266008503503908	1.23045626840209	0.205837173579109	0.0705727040219858	1.13817981254585e-44	3.41453943763756e-41	651	277997	no	no
SMC	MT1E	0.804328004933285	1.21603392512538	0.543778801843318	0.261006413738278	8.93328129581845e-85	2.67998438874553e-81	651	277997	no	no
SMC	SEPT7	1.04630854388456	1.21359658912615	0.777265745007681	0.508437141408001	9.34320607562327e-140	2.80296182268698e-136	651	277997	no	no
SMC	ACTN1	0.778900888974346	1.21263812930601	0.612903225806452	0.319985467469073	1.35271363943739e-106	4.05814091831217e-103	651	277997	no	no
SMC	PTK2	0.646091536270118	1.20886682994768	0.576036866359447	0.288470738892866	1.11980758416941e-89	3.35942275250824e-86	651	277997	no	no
SMC	VCL	0.612911762163883	1.20654645276267	0.514592933947773	0.240808354046986	5.08618271408705e-87	1.52585481422612e-83	651	277997	no	no
SMC	HES1	0.467815992757796	1.20101351580854	0.385560675883257	0.158918981140084	2.35690842785527e-67	7.0707252835658e-64	651	277997	no	no
SMC	MT2A	1.50188147324866	1.19735046719379	0.758832565284178	0.486695899596039	3.74642169171153e-89	1.12392650751346e-85	651	277997	no	no
SMC	FAM129A	0.6383447116384	1.18308157488449	0.589861751152074	0.305708334982032	1.52091776046549e-77	4.56275328139646e-74	651	277997	no	no
SMC	NTN4	0.489741409030049	1.18193974522942	0.376344086021505	0.156271470555438	4.63492202722979e-69	1.39047660816894e-65	651	277997	no	no
SMC	CAMK2G	0.362201409761436	1.16633069052911	0.319508448540707	0.127738788548078	1.67969782072987e-59	5.03909346218961e-56	651	277997	no	no
SMC	SEMA5A	0.2848675925908	1.1650489172629	0.231950844854071	0.0862671179904819	7.47094526043909e-44	2.24128357813173e-40	651	277997	no	no
SMC	FBXO32	0.256392405340504	1.15979255306536	0.21505376344086	0.0792958197390619	3.46636220322233e-41	1.0399086609667e-37	651	277997	no	no
SMC	ARHGAP42	0.302064551702344	1.15893398121213	0.253456221198157	0.096457875444699	3.08418510938125e-47	9.25255532814376e-44	651	277997	no	no
SMC	PAWR	0.348444757345936	1.1547870098409	0.327188940092166	0.133019421072889	9.86980887868693e-58	2.96094266360608e-54	651	277997	no	no
SMC	SMIM3	0.324823219076478	1.14235945127415	0.302611367127496	0.121763903927021	8.96400846416056e-51	2.68920253924817e-47	651	277997	no	no
SMC	SERPING1	0.731657235234496	1.1387932352594	0.615975422427035	0.339158336241039	3.55832067228393e-74	1.06749620168518e-70	651	277997	no	no
SMC	COL4A5	0.256105670038507	1.13743866271745	0.233486943164363	0.0891628326924391	3.73436423311687e-42	1.12030926993506e-38	651	277997	no	no
SMC	SLC7A2	0.331423124220179	1.13694026152504	0.273425499231951	0.107886056324349	1.77525156485921e-49	5.32575469457763e-46	651	277997	no	no
SMC	GPRC5C	0.292661634449104	1.1327863285593	0.244239631336406	0.0944686453450937	3.55101406438507e-47	1.06530421931552e-43	651	277997	no	no
SMC	FBXL7	0.326916578724344	1.13111615176553	0.267281105990783	0.105479555534772	3.55107230144814e-45	1.06532169043444e-41	651	277997	no	no
SMC	PARVA	0.377348635358383	1.12613354135519	0.339477726574501	0.142990751698759	8.81190091448782e-58	2.64357027434635e-54	651	277997	no	no
SMC	NPNT	0.331092526474615	1.12059364773643	0.319508448540707	0.132922297722637	6.33920012027782e-50	1.90176003608335e-46	651	277997	no	no
SMC	SYTL2	0.257774619133077	1.12046342925876	0.262672811059908	0.104263715076062	5.90414123058512e-41	1.77124236917554e-37	651	277997	no	no
SMC	TUBA1A	0.674135815818302	1.11881332015553	0.596006144393241	0.32506825613226	1.34644780958177e-78	4.0393434287453e-75	651	277997	no	no
SMC	PCSK7	0.513424208594156	1.11579022211382	0.422427035330261	0.193390576157297	4.88141184745429e-68	1.46442355423629e-64	651	277997	no	no
SMC	TBC1D1	0.514006352844067	1.10571676474414	0.448540706605223	0.212156965722652	2.26281096506756e-70	6.78843289520267e-67	651	277997	no	no
SMC	CD151	0.884882678534015	1.10538132027011	0.663594470046083	0.394806418774303	1.48793621068478e-110	4.46380863205435e-107	651	277997	no	no
SMC	FGFR1	0.294008914898401	1.10308641100429	0.291858678955453	0.120476120245902	1.91487334738785e-47	5.74462004216355e-44	651	277997	no	no
SMC	AXL	0.45986654677573	1.09068749803577	0.405529953917051	0.186552372867333	1.12449610325389e-61	3.37348830976167e-58	651	277997	no	no
SMC	SLC25A4	0.362885611371595	1.09020573341384	0.341013824884793	0.148310952995896	5.82243529079747e-55	1.74673058723924e-51	651	277997	no	no
SMC	APBB2	0.589119427042639	1.0869852870412	0.473118279569892	0.232462940247557	1.65971216163283e-71	4.97913648489848e-68	651	277997	no	no
SMC	ROCK2	0.613471878819352	1.07880832715554	0.523809523809524	0.272168404695015	4.51953069400978e-79	1.35585920820293e-75	651	277997	no	no
SMC	NR4A1	0.79868149159233	1.07492341171424	0.61136712749616	0.349194415767077	1.60254485737176e-80	4.80763457211528e-77	651	277997	no	no
SMC	GSN	0.676032027595926	1.07236467489575	0.705069124423963	0.449591182638662	1.07755277920087e-72	3.23265833760261e-69	651	277997	no	no
SMC	UACA	0.290889396814854	1.07105488465626	0.25652841781874	0.105911214869225	2.91643577090466e-42	8.74930731271398e-39	651	277997	no	no
SMC	PDLIM5	0.741717256143602	1.06941265788977	0.640552995391705	0.379284668539589	1.42589297497157e-88	4.27767892491471e-85	651	277997	no	no
SMC	ADCY3	0.338212844456222	1.06937521613909	0.290322580645161	0.123289100242089	6.88338245638139e-47	2.06501473691442e-43	651	277997	no	no
SMC	C12orf57	0.756353567888825	1.06835872362363	0.666666666666667	0.407004392133728	1.05849163036513e-94	3.17547489109539e-91	651	277997	no	no
SMC	UBA2	0.608759126760157	1.06759984157926	0.522273425499232	0.273172012647618	1.45994096456269e-80	4.37982289368806e-77	651	277997	no	no
SMC	MIR100HG	0.257678969616868	1.06550164974982	0.224270353302611	0.0907887495188797	7.46015921677148e-36	2.23804776503144e-32	651	277997	no	no
SMC	HIP1	0.705626461412554	1.0629251303112	0.568356374807988	0.312553732594237	3.26502525250999e-79	9.79507575752997e-76	651	277997	no	no
SMC	MYO1D	0.548359347840799	1.05907956267462	0.516129032258065	0.269995719378267	3.04420106536428e-63	9.13260319609285e-60	651	277997	no	no
SMC	MOB2	0.314967346967652	1.05851548490107	0.299539170506912	0.129368302535639	4.3740912932556e-47	1.31222738797668e-43	651	277997	no	no
SMC	HCFC1R1	0.557264548058421	1.05603515258781	0.47926267281106	0.242520602740317	2.67287012146529e-74	8.01861036439586e-71	651	277997	no	no
SMC	CLU	0.534309822971703	1.05138173014305	0.400921658986175	0.189635139947553	8.86795485785498e-51	2.66038645735649e-47	651	277997	no	no
SMC	TPPP3	0.264832750317759	1.05067134589976	0.290322580645161	0.12532509343626	8.37564096494143e-39	2.51269228948243e-35	651	277997	no	no
SMC	SLIT2	0.259055097050319	1.0465439256571	0.219662058371736	0.090159246322802	3.65933202590905e-34	1.09779960777271e-30	651	277997	no	no
SMC	TJP1	0.493592854780815	1.03697538997953	0.445468509984639	0.221725414303032	1.29158234315298e-57	3.87474702945893e-54	651	277997	no	no
SMC	EMP2	0.421205171585067	1.02776937144791	0.494623655913978	0.259369705428476	3.93796331172664e-50	1.18138899351799e-46	651	277997	no	no
SMC	PRUNE2	0.264002234912524	1.02204365242595	0.185867895545315	0.0761411094364328	4.50509438058521e-30	1.35152831417556e-26	651	277997	no	no
SMC	SSBP2	0.503486621131536	1.01253328524918	0.528417818740399	0.289272905822725	1.96057181564638e-55	5.88171544693913e-52	651	277997	no	no
SMC	ANO6	0.454780602186294	1.0028637400709	0.420890937019969	0.210570617668536	9.04802473376943e-56	2.71440742013083e-52	651	277997	no	no
SMC	IGFBP4	0.331089285721015	1.00220923525152	0.308755760368664	0.141026701726997	3.51749090062466e-41	1.0552472701874e-37	651	277997	no	no
SMC	ZFPM2	0.269110067541224	0.999940170918393	0.238095238095238	0.103317661701385	1.69793548335908e-33	5.09380645007724e-30	651	277997	no	no
SMC	ARHGAP10	0.600653111710188	0.99632856010464	0.537634408602151	0.300326981945848	1.37193933652341e-66	4.11581800957022e-63	651	277997	no	no
SMC	EPAS1	0.611445904516562	0.990269644673417	0.640552995391705	0.398087029716148	5.27858064287963e-64	1.58357419286389e-60	651	277997	no	no
SMC	DLC1	0.592019603970154	0.985827608306906	0.49615975422427	0.268711532858268	1.05805468075729e-52	3.17416404227186e-49	651	277997	no	no
SMC	CKB	0.382588985324883	0.979730680660332	0.331797235023041	0.157275078508041	6.60264146033477e-43	1.98079243810043e-39	651	277997	no	no
SMC	ZNF704	0.261804025710684	0.974360695176335	0.227342549923195	0.100166548559877	5.27858823256603e-32	1.58357646976981e-28	651	277997	no	no
SMC	TACC1	0.834752725610919	0.974046939655848	0.663594470046083	0.426580142951183	1.67456388177613e-85	5.0236916453284e-82	651	277997	no	no
SMC	TLN1	0.636071106191815	0.973793910677243	0.579109062980031	0.341823832631287	4.93808391117162e-76	1.48142517335149e-72	651	277997	no	no
SMC	CARMIL1	0.475787731849494	0.965385626512889	0.43010752688172	0.22332974816275	6.18479391965682e-54	1.85543817589705e-50	651	277997	no	no
SMC	TCEAL1	0.263541139684178	0.964276076503463	0.242703533026114	0.109091105299697	4.64310116778977e-35	1.39293035033693e-31	651	277997	no	no
SMC	TASP1	0.389429088379792	0.9630709129911	0.359447004608295	0.176548667791379	1.55042351943081e-46	4.65127055829243e-43	651	277997	no	no
SMC	MALAT1	1.06820299082161	0.960567659083384	0.960061443932412	0.900326262513624	3.70330422618867e-76	1.1109912678566e-72	651	277997	no	no
SMC	CCL2	0.384446213301291	0.955093354366648	0.242703533026114	0.109986798418688	1.96903334301921e-29	5.90710002905762e-26	651	277997	no	no
SMC	EGR1	0.685821582249848	0.953782573868208	0.506912442396313	0.283700903247157	7.65374664475384e-57	2.29612399342615e-53	651	277997	no	no
SMC	PLPP1	0.320650972931493	0.951926764101098	0.296466973886329	0.14008064835232	3.89071556514436e-37	1.16721466954331e-33	651	277997	no	no
SMC	PARD3B	0.450171176628414	0.947331913408652	0.431643625192012	0.227574398284874	3.07087224192164e-48	9.21261672576493e-45	651	277997	no	no
SMC	SDK1	0.311163619916807	0.945773415929448	0.359447004608295	0.179077472059051	8.33028562005882e-35	2.49908568601764e-31	651	277997	no	no
SMC	B3GALNT2	0.251369059914168	0.9443712463397	0.244239631336406	0.11186451652356	3.08126578239931e-32	9.24379734719793e-29	651	277997	no	no
SMC	ITGB1	0.875569956073331	0.937954479822567	0.749615975422427	0.539063371187459	4.47041608509021e-103	1.34112482552706e-99	651	277997	no	no
SMC	PLCL1	0.379435464889468	0.936515976753958	0.301075268817204	0.144641848653043	4.80062348627963e-38	1.44018704588389e-34	651	277997	no	no
SMC	TCEAL4	0.713515932779243	0.935844365586469	0.565284178187404	0.337687097342777	1.50615896247751e-77	4.51847688743252e-74	651	277997	no	no
SMC	HACD1	0.299056578311153	0.931916006603711	0.268817204301075	0.126666834534186	9.91386499410167e-36	2.9741594982305e-32	651	277997	no	no
SMC	CLIC4	0.567213231339932	0.927234772040484	0.576036866359447	0.349510965945676	8.249610781071e-60	2.4748832343213e-56	651	277997	no	no
SMC	DST	0.459457145666057	0.914869602507782	0.556067588325653	0.334032381644406	2.60249682182121e-44	7.80749046546364e-41	651	277997	no	no
SMC	NUDT4	0.413591383165378	0.908935853454618	0.376344086021505	0.195725133724465	2.84395147620022e-45	8.53185442860067e-42	651	277997	no	no
SMC	IGF1R	0.406022302398939	0.9056673372556	0.407066052227343	0.217347669219452	3.72088594525944e-42	1.11626578357783e-38	651	277997	no	no
SMC	NME4	0.251930038509103	0.898959076303991	0.251920122887865	0.120749504491056	2.3653282481911e-31	7.0959847445733e-28	651	277997	no	no
SMC	SORBS3	0.34173090242306	0.894560713339838	0.302611367127496	0.150839757263568	5.77950047654944e-38	1.73385014296483e-34	651	277997	no	no
SMC	MGST3	0.681484944468636	0.891804111077035	0.758832565284178	0.56274708000446	1.22745341096703e-66	3.6823602329011e-63	651	277997	no	no
SMC	FRY	0.641188098702942	0.88777924703115	0.537634408602151	0.323618600200722	6.33604214477071e-62	1.90081264343121e-58	651	277997	no	no
SMC	OAZ2	0.414924333466599	0.886777830624743	0.385560675883257	0.205534592099915	2.30809191647002e-45	6.92427574941005e-42	651	277997	no	no
SMC	IFITM2	0.621532912658234	0.882243427200428	0.688172043010753	0.477015939020925	3.16980938030137e-51	9.5094281409041e-48	651	277997	no	no
SMC	TLE1	0.28857082137099	0.875419810395313	0.285714285714286	0.143059097760048	9.46669996573704e-32	2.84000998972111e-28	651	277997	no	no
SMC	CBX6	0.254901786411425	0.874935358285504	0.2642089093702	0.130415076421688	1.88551336426565e-29	5.65654009279694e-26	651	277997	no	no
SMC	PTMS	0.661576186036989	0.867320555609919	0.557603686635945	0.346097260042375	3.99618629828345e-69	1.19885588948503e-65	651	277997	no	no
SMC	NCKAP1	0.295014557555083	0.864615585943683	0.310291858678955	0.159490929758235	5.0633269736345e-33	1.51899809209035e-29	651	277997	no	no
SMC	CCDC107	0.502730286305992	0.861360557471138	0.466973886328725	0.270229534851096	5.15896580365961e-53	1.54768974109788e-49	651	277997	no	no
SMC	TANC1	0.358235874047066	0.856847399390654	0.374807987711214	0.202994996348881	3.77581417363819e-36	1.13274425209146e-32	651	277997	no	no
SMC	ATP2B4	0.413767919348628	0.853178015598614	0.445468509984639	0.255053112083943	3.67723146211449e-40	1.10316943863435e-36	651	277997	no	no
SMC	EID1	0.657725062494608	0.850838468513463	0.663594470046083	0.45695457145221	1.44945362523997e-75	4.34836087571992e-72	651	277997	no	no
SMC	TIMP1	0.864357707060856	0.848719368798318	0.662058371735791	0.455778299765825	1.29565791783616e-50	3.88697375350849e-47	651	277997	no	no
SMC	CYB5R3	0.674385056052528	0.844241294729947	0.592933947772657	0.384917822854203	4.9683260260723e-72	1.49049780782169e-68	651	277997	no	no
SMC	ST5	0.297821378136971	0.843555314149258	0.291858678955453	0.150792994169002	9.26598525791712e-31	2.77979557737514e-27	651	277997	no	no
SMC	PKD2	0.32116689126378	0.841668128108831	0.316436251920123	0.166508991104221	2.80569759807882e-33	8.41709279423646e-30	651	277997	no	no
SMC	ATP8B1	0.312939096050434	0.831751733543375	0.339477726574501	0.182980391874732	1.2487552104852e-32	3.74626563145559e-29	651	277997	no	no
SMC	MICAL2	0.359790542452575	0.830506603459846	0.374807987711214	0.207290006726691	3.69348272865401e-35	1.1080448185962e-31	651	277997	no	no
SMC	SYNE1	0.336308122213578	0.826513482178471	0.509984639016897	0.312891865739558	2.41829631627109e-27	7.25488894881327e-24	651	277997	no	no
SMC	SSBP3	0.301041501822153	0.823300616802217	0.304147465437788	0.161174401162602	3.5893745062155e-30	1.07681235186465e-26	651	277997	no	no
SMC	DGKH	0.335579724466547	0.821855078440499	0.38863287250384	0.218538329550319	3.34665022425488e-32	1.00399506727646e-28	651	277997	no	no
SMC	MTHFD2	0.452559764325325	0.81828953875191	0.43010752688172	0.249876797231625	1.54946187462103e-43	4.64838562386309e-40	651	277997	no	no
SMC	TWSG1	0.250508032943996	0.817027753717223	0.248847926267281	0.127889869315136	6.26773044963782e-26	1.88031913489135e-22	651	277997	no	no
SMC	SBDS	0.588861881943827	0.8148974553778	0.565284178187404	0.365244948686497	4.29700354500057e-61	1.28910106350017e-57	651	277997	no	no
SMC	NBEAL1	0.509254911724739	0.812247650678079	0.516129032258065	0.321298431278035	7.20740258900453e-49	2.16222077670136e-45	651	277997	no	no
SMC	TFPI	0.349010755380379	0.812061879242876	0.474654377880184	0.286308845059479	1.91841929108375e-28	5.75525787325124e-25	651	277997	no	no
SMC	ARL3	0.284259725041194	0.809077556276458	0.325652841781874	0.177149393698493	2.3204773162293e-31	6.9614319486879e-28	651	277997	no	no
SMC	TCF4	0.292107974061128	0.808795308392711	0.391705069124424	0.22300240650079	1.40008971250252e-27	4.20026913750755e-24	651	277997	no	no
SMC	RHOC	0.367847019874223	0.808752729791705	0.387096774193548	0.219675032464379	1.71863407323606e-36	5.15590221970817e-33	651	277997	no	no
SMC	BEX3	0.322214070615039	0.807028979867976	0.411674347158218	0.238027748500883	4.34747381779222e-31	1.30424214533767e-27	651	277997	no	no
SMC	ZBTB38	0.384038324222904	0.797367752103549	0.408602150537634	0.237480980010576	5.94003644120927e-38	1.78201093236278e-34	651	277997	no	no
SMC	MAPRE2	0.348947918371723	0.79052896712939	0.368663594470046	0.20955262107145	2.2777865668919e-31	6.8333597006757e-28	651	277997	no	no
SMC	RTL8C	0.29197957950527	0.783918235960942	0.304147465437788	0.166570142843268	7.7465427676185e-30	2.32396283028555e-26	651	277997	no	no
SMC	PTMA	0.671103808120231	0.778645810554071	0.943164362519201	0.882657007090005	5.86490380165931e-73	1.75947114049779e-69	651	277997	no	no
SMC	CTNNA3	0.303074176523158	0.775892177366395	0.236559139784946	0.125066097835588	6.96933074418459e-24	2.09079922325538e-20	651	277997	no	no
SMC	NDUFA4	0.870761402395836	0.772224247635683	0.829493087557604	0.69130961844912	9.93521172382809e-102	2.98056351714843e-98	651	277997	no	no
SMC	SH3BGRL	0.617011706765202	0.769846018651298	0.701996927803379	0.521361741313755	1.42932399248885e-60	4.28797197746655e-57	651	277997	no	no
SMC	GNG12	0.264236830122855	0.765311703388315	0.285714285714286	0.157095220452019	1.60126366270661e-26	4.80379098811983e-23	651	277997	no	no
SMC	MYO1C	0.276256032656417	0.749558968935212	0.288786482334869	0.161206775612686	1.04037239368676e-25	3.12111718106027e-22	651	277997	no	no
SMC	RHOB	0.774174525879464	0.743370328175145	0.657450076804916	0.47689363554283	3.92764920757369e-56	1.17829476227211e-52	651	277997	no	no
SMC	ARID5B	0.577205728732967	0.734666320800723	0.626728110599078	0.445889703845725	1.43363597086969e-45	4.30090791260908e-42	651	277997	no	no
SMC	MT-RNR2	1.01190669532097	0.72414844407805	0.783410138248848	0.636208304406163	3.40078718525294e-42	1.02023615557588e-38	651	277997	no	no
SMC	AKT3	0.364512365629342	0.719518220356221	0.49615975422427	0.324129397079825	1.36209482073797e-28	4.08628446221391e-25	651	277997	no	no
SMC	CDKN1A	0.518588587781183	0.714941875205234	0.493087557603687	0.322445925675457	2.31020652533452e-40	6.93061957600357e-37	651	277997	no	no
SMC	BTG2	0.493212228793898	0.698755843609998	0.459293394777266	0.296985219264956	1.20799008794732e-33	3.62397026384197e-30	651	277997	no	no
SMC	LARGE1	0.310616416302403	0.696900221961822	0.353302611367127	0.21408504408321	3.85290021468193e-26	1.15587006440458e-22	651	277997	no	no
SMC	ARHGEF7	0.368682362668085	0.689720092468706	0.376344086021505	0.232542077792206	2.29501473944336e-29	6.88504421833009e-26	651	277997	no	no
SMC	ESD	0.455517747331847	0.688971622811106	0.543778801843318	0.374331377676738	4.61515198385377e-43	1.38454559515613e-39	651	277997	no	no
SMC	THRB	0.260099126963325	0.686711127257361	0.279569892473118	0.163606082080022	6.50157593757939e-21	1.95047278127382e-17	651	277997	no	no
SMC	NFIA	0.403092859287782	0.680301879753672	0.509984639016897	0.345151206667698	1.01101419146007e-30	3.03304257438021e-27	651	277997	no	no
SMC	SUN2	0.34761364309045	0.674188299097858	0.380952380952381	0.238862289880826	1.37912864946966e-27	4.13738594840897e-24	651	277997	no	no
SMC	TCEAL3	0.297443273704095	0.670748088853784	0.294930875576037	0.176419169991043	7.32787144242718e-24	2.19836143272815e-20	651	277997	no	no
SMC	MYC	0.254420430113901	0.667778430777724	0.238095238095238	0.138389982625712	6.4562765292304e-18	1.93688295876912e-14	651	277997	no	no
SMC	CRTC3	0.31166622109508	0.665336468391377	0.336405529953917	0.206923096292406	1.31138549093881e-24	3.93415647281643e-21	651	277997	no	no
SMC	TNFRSF12A	0.268646116475421	0.662589729453641	0.253456221198157	0.149203048953766	6.97476918377312e-19	2.09243075513194e-15	651	277997	no	no
SMC	CREB3L2	0.266446841985891	0.657292716321705	0.302611367127496	0.183807738932435	9.71641077539302e-22	2.91492323261791e-18	651	277997	no	no
SMC	TUBB6	0.3111624978074	0.655559558347369	0.390168970814132	0.249466720863894	1.55738134806028e-25	4.67214404418085e-22	651	277997	no	no
SMC	GADD45B	0.8299493023208	0.655396007002887	0.606758832565284	0.44463429461469	3.52211136801481e-53	1.05663341040444e-49	651	277997	no	no
SMC	PHLDA2	0.317106654894039	0.65093667568057	0.290322580645161	0.17607024536236	3.87311414969885e-21	1.16193424490966e-17	651	277997	no	no
SMC	SORT1	0.393182666134765	0.644250668944999	0.419354838709677	0.27504613359137	9.67687043943944e-32	2.90306113183183e-28	651	277997	no	no
SMC	FRMD4A	0.434255300047672	0.637119964276352	0.49615975422427	0.342435350021763	3.64107739071518e-27	1.09232321721456e-23	651	277997	no	no
SMC	ACTG1	0.665605791059637	0.636055592817286	0.877112135176651	0.789839458699195	3.82148687712192e-51	1.14644606313657e-47	651	277997	no	no
SMC	DLG2	0.369978534381319	0.635363840563971	0.387096774193548	0.250833642089663	4.15237035685849e-23	1.24571110705755e-19	651	277997	no	no
SMC	SDC2	0.271997428876468	0.633360696581803	0.385560675883257	0.249995503548599	1.7881577861445e-20	5.36447335843349e-17	651	277997	no	no
SMC	SYNE2	0.296748443879522	0.632887498555135	0.439324116743472	0.293920437990338	2.11517317275017e-19	6.3455195182505e-16	651	277997	no	no
SMC	MYO1E	0.355291347698766	0.630548258511546	0.450076804915515	0.303517663859682	3.86083091293628e-26	1.15824927388089e-22	651	277997	no	no
SMC	ATP10A	0.259238334724103	0.626903838207098	0.365591397849462	0.235556498811138	3.30045985528355e-18	9.90137956585065e-15	651	277997	no	no
SMC	BCAS3	0.435761056488268	0.623270400991151	0.54531490015361	0.391313575326352	7.56956773191416e-30	2.27087031957425e-26	651	277997	no	no
SMC	DCTN2	0.278903692254694	0.616724989452327	0.353302611367127	0.227883754141232	1.91927146016713e-23	5.75781438050139e-20	651	277997	no	no
SMC	PLPP3	0.267971038075203	0.612164681680714	0.288786482334869	0.180660222952046	6.74487448041028e-18	2.02346234412308e-14	651	277997	no	no
SMC	JAK2	0.275949064128442	0.605644026241993	0.310291858678955	0.197333064745303	1.82727467002636e-19	5.48182401007907e-16	651	277997	no	no
SMC	RAB34	0.264099692791407	0.598944313377784	0.313364055299539	0.200678424587316	6.4852533206378e-21	1.94557599619134e-17	651	277997	no	no
SMC	KLF9	0.297724819959882	0.594770209338828	0.387096774193548	0.258538761209653	1.58537440070613e-21	4.75612320211838e-18	651	277997	no	no
SMC	THSD4	0.279206020212948	0.592862218121654	0.310291858678955	0.199365460778354	2.33389350203589e-17	7.00168050610768e-14	651	277997	no	no
SMC	PEBP1	0.425132231312647	0.590594587585101	0.678955453149002	0.539200063310036	1.68319575325299e-32	5.04958725975898e-29	651	277997	no	no
SMC	AAMDC	0.250689692900446	0.572171050176331	0.290322580645161	0.187789796292766	1.79009490188211e-17	5.37028470564634e-14	651	277997	no	no
SMC	ITGA5	0.271360928065259	0.562081213838908	0.278033794162826	0.180253743745436	4.0106017102987e-15	1.20318051308961e-11	651	277997	no	no
SMC	TMEM131L	0.312141768625141	0.560720003447704	0.362519201228879	0.245222070741771	7.18143350195072e-20	2.15443005058522e-16	651	277997	no	no
SMC	ITPR1	0.33138797273992	0.554748371811837	0.393241167434716	0.271351849120674	7.02266562217639e-22	2.10679968665292e-18	651	277997	no	no
SMC	ACTN4	0.454761271348589	0.547604088628968	0.622119815668203	0.487541232459343	5.84147738607089e-35	1.75244321582127e-31	651	277997	no	no
SMC	CDC42BPA	0.253979495793914	0.539281436484651	0.334869431643625	0.227164321917143	7.14262938274855e-17	2.14278881482457e-13	651	277997	no	no
SMC	TTC28	0.281354007576348	0.533930778381955	0.354838709677419	0.244013424605302	1.66194922135909e-17	4.98584766407726e-14	651	277997	no	no
SMC	RBFOX2	0.376934859833344	0.532277241356503	0.549923195084485	0.417698752144807	7.68526128464823e-25	2.30557838539447e-21	651	277997	no	no
SMC	ADH5	0.303795698986779	0.528679253331603	0.365591397849462	0.253700579502657	1.60884805210826e-21	4.82654415632477e-18	651	277997	no	no
SMC	MAGI2	0.277145390864397	0.527117616150049	0.301075268817204	0.202966219059918	5.9074051978375e-15	1.77222155935125e-11	651	277997	no	no
SMC	H2AFJ	0.531497496279817	0.509983263938493	0.548387096774194	0.421619657766091	1.99431821478978e-38	5.98295464436932e-35	651	277997	no	no
SMC	TAF7	0.261669790449352	0.50993794683314	0.365591397849462	0.257265366173016	3.05729610209314e-17	9.17188830627942e-14	651	277997	no	no
SMC	MPRIP	0.29199249500911	0.504559620193704	0.360983102918587	0.254502746432515	2.80039718973123e-18	8.40119156919369e-15	651	277997	no	no
SMC	TCEAL9	0.279159000938233	0.489573271783188	0.351766513056836	0.249765285236891	3.38690507152607e-16	1.01607152145782e-12	651	277997	no	no
SMC	SELENOW	0.396250135457525	0.489230588433306	0.589861751152074	0.468440306909787	1.94918803433326e-28	5.84756410299977e-25	651	277997	no	no
SMC	NUCKS1	0.421266479402663	0.484364093946767	0.605222734254992	0.485562793843099	2.76148044002353e-32	8.2844413200706e-29	651	277997	no	no
SMC	SLC38A2	0.403121421608877	0.479569673701508	0.52073732718894	0.402105058687684	5.68689209814134e-25	1.7060676294424e-21	651	277997	no	no
SMC	SYPL1	0.313209503703414	0.474741332506376	0.414746543778802	0.306064453932956	1.95796443634176e-20	5.87389330902528e-17	651	277997	no	no
SMC	MT-CYB	0.411811257079888	0.46878469095375	0.695852534562212	0.588416421759947	5.42122981918261e-11	1.62636894575478e-07	651	277997	no	no
SMC	PSMC3	0.274460423833438	0.468041957414778	0.37173579109063	0.270520904901851	5.33756754329558e-18	1.60127026298867e-14	651	277997	no	no
SMC	TPM4	0.478912971091582	0.463021837549372	0.623655913978495	0.510314859512872	8.24786402450487e-32	2.47435920735146e-28	651	277997	no	no
SMC	BCAP29	0.251735631976909	0.460105060230715	0.344086021505376	0.248955923984791	1.22933615111429e-15	3.68800845334288e-12	651	277997	no	no
SMC	LMNA	0.415921308230416	0.458155106041541	0.685099846390169	0.57879761292388	1.38006428778051e-24	4.14019286334152e-21	651	277997	no	no
SMC	LINC02256	0.25912009872284	0.455622196536207	0.296466973886329	0.211099400353241	1.57743812337275e-13	4.73231437011826e-10	651	277997	no	no
SMC	LAPTM4A	0.422627962953996	0.451526603906654	0.685099846390169	0.58041273826696	1.16204745795677e-31	3.48614237387032e-28	651	277997	no	no
SMC	H3F3B	0.318582467279577	0.443889439145937	0.894009216589862	0.843185358115375	3.81480003011391e-18	1.14444000903417e-14	651	277997	no	no
SMC	RASAL2	0.39105497960034	0.443535699870077	0.514592933947773	0.404864081267064	6.44774150244677e-22	1.93432245073403e-18	651	277997	no	no
SMC	OSBPL9	0.318320019759928	0.443196212613078	0.38863287250384	0.28996715791897	1.81492965953135e-17	5.44478897859406e-14	651	277997	no	no
SMC	MTHFD1L	0.306034843348203	0.441200338751981	0.345622119815668	0.253790508530668	2.65376137452891e-15	7.96128412358673e-12	651	277997	no	no
SMC	WDR1	0.386279321760441	0.438320548455675	0.50384024577573	0.395802832404666	8.95083414570305e-26	2.68525024371092e-22	651	277997	no	no
SMC	ROCK1	0.439530176288794	0.426381390138567	0.596006144393241	0.490465724450264	3.32740943451216e-29	9.98222830353648e-26	651	277997	no	no
SMC	MRFAP1	0.351900965864286	0.425089816792928	0.482334869431644	0.378558041993259	2.31882446911534e-23	6.95647340734603e-20	651	277997	no	no
SMC	CALCOCO2	0.300001079585181	0.420084044618626	0.373271889400922	0.281413108774555	4.21321279942001e-16	1.263963839826e-12	651	277997	no	no
SMC	SVIL	0.350356573741252	0.418277752996781	0.56989247311828	0.465728047424972	4.8963464114267e-18	1.46890392342801e-14	651	277997	no	no
SMC	COPS6	0.25286882705714	0.412998326516509	0.359447004608295	0.270945369914064	1.71424815314621e-14	5.14274445943863e-11	651	277997	no	no
SMC	EIF4A2	0.409119811035679	0.412508373172134	0.645161290322581	0.545959129055349	2.12004091250482e-30	6.36012273751445e-27	651	277997	no	no
SMC	GAPDH	0.411935699487594	0.4038099202535	0.846390168970814	0.785612794382673	3.22624110977393e-20	9.6787233293218e-17	651	277997	no	no
SMC	SOD1	0.401034462494801	0.397954508757419	0.637480798771121	0.541300805404375	3.59411816415525e-28	1.07823544924657e-24	651	277997	no	no
SMC	IMMP2L	0.329970189341373	0.388793762612914	0.466973886328725	0.372644309111249	2.1944840587379e-15	6.58345217621371e-12	651	277997	no	no
SMC	PLP2	0.309840147820844	0.385744927417473	0.473118279569892	0.37913718493365	2.46878824897187e-17	7.4063647469156e-14	651	277997	no	no
SMC	EXT1	0.264935811223182	0.366968829503111	0.425499231950845	0.339226682302327	1.00709402098476e-10	3.02128206295427e-07	651	277997	no	no
SMC	MAP4	0.288216015248897	0.362210075123349	0.477726574500768	0.389068946787196	8.99499752005037e-16	2.69849925601511e-12	651	277997	no	no
SMC	CIRBP	0.387605594687315	0.361820207825432	0.71889400921659	0.640032086677194	7.17440734691058e-26	2.15232220407317e-22	651	277997	no	no
SMC	SLMAP	0.310174856253886	0.360355063516272	0.423963133640553	0.339302222685856	2.86919729346516e-15	8.60759188039548e-12	651	277997	no	no
SMC	YBX3	0.362439159778288	0.342743366427297	0.548387096774194	0.462846721367497	1.8309452843644e-20	5.49283585309319e-17	651	277997	no	no
SMC	LUC7L3	0.283160092165156	0.341179784762771	0.471582181259601	0.388220016762771	5.37695941760635e-15	1.61308782528191e-11	651	277997	no	no
SMC	RPL5	0.393080650893097	0.335549827470665	0.854070660522273	0.806433162947802	2.70681513394428e-23	8.12044540183283e-20	651	277997	no	no
SMC	MRPL33	0.309101852740403	0.328180185888684	0.508448540706605	0.426918276096505	1.26162480365819e-17	3.78487441097457e-14	651	277997	no	no
SMC	ADI1	0.279003740112729	0.327550481670728	0.359447004608295	0.288150591553146	2.20913589256204e-12	6.62740767768611e-09	651	277997	no	no
SMC	SSB	0.261406332513818	0.326165301965985	0.459293394777266	0.38010482127505	2.35798081275504e-13	7.07394243826512e-10	651	277997	no	no
SMC	BMPR2	0.261181263005623	0.322515087583146	0.419354838709677	0.343568455774703	5.60341306411037e-12	1.68102391923311e-08	651	277997	no	no
SMC	TUBB	0.350362047200313	0.31979165442812	0.565284178187404	0.485613154098785	7.60535325688427e-19	2.28160597706528e-15	651	277997	no	no
SMC	PTEN	0.257691391545744	0.30333326100949	0.425499231950845	0.353633312589704	2.18887417422919e-11	6.56662252268756e-08	651	277997	no	no
SMC	CAMTA1	0.301356146468618	0.299515708086233	0.539170506912442	0.464371917682565	2.39635976734736e-17	7.18907930204208e-14	651	277997	no	no
SMC	RPL10A	0.280354915231261	0.29703507817047	0.846390168970814	0.803048234333464	1.0685632155108e-11	3.20568964653239e-08	651	277997	no	no
SMC	CNBP	0.378461013771406	0.294855522510174	0.622119815668203	0.550552703806156	4.23370424728765e-24	1.27011127418629e-20	651	277997	no	no
SMC	MT-RNR1	0.407385472194443	0.292478447473879	0.674347158218126	0.606880649791185	1.19614415239508e-10	3.58843245718525e-07	651	277997	no	no
SMC	RPL3	0.330299901836622	0.288929007882407	0.878648233486943	0.843609823127588	1.36359076250947e-16	4.09077228752842e-13	651	277997	no	no
SMC	FCHSD2	0.309026423605193	0.286104839989061	0.43010752688172	0.361910380327845	1.19195512367504e-12	3.57586537102513e-09	651	277997	no	no
SMC	MORF4L2	0.289678554377236	0.270736697398964	0.506912442396313	0.439515534340299	2.11913574532503e-14	6.35740723597511e-11	651	277997	no	no
SMC	TUBA1B	0.350746374229672	0.241061099497097	0.634408602150538	0.576696870829541	5.60112924753926e-16	1.68033877426178e-12	651	277997	no	no
SMC	MYH9	0.366941357799018	0.239500399843387	0.574500768049155	0.515063112191858	2.05118149627658e-18	6.15354448882973e-15	651	277997	no	no
SMC	SKP1	0.382293493582172	0.219337836952088	0.63594470046083	0.583599823019673	2.16848118672213e-23	6.5054435601664e-20	651	277997	no	no
SMC	PARK7	0.270842068846101	0.218824675756348	0.588325652841782	0.534361881603039	8.20427821464705e-15	2.46128346439412e-11	651	277997	no	no
SMC	FTX	0.320602911566363	0.215959469494541	0.571428571428571	0.517811343287877	7.77471312351403e-14	2.33241393705421e-10	651	277997	no	no
SMC	MT-ND4L	0.422818498305082	0.203273838797055	0.608294930875576	0.55877221696637	1.93363856145495e-09	5.80091568436485e-06	651	277997	no	no
SMC	KIF13A	0.256763739337813	0.194796508188729	0.391705069124424	0.34654690518243	5.9806769076577e-09	1.79420307229731e-05	651	277997	no	no
SMC	ZFP36L1	0.261253916639796	0.187402995303441	0.571428571428571	0.524937319467476	5.67052956829693e-09	1.70115887048908e-05	651	277997	no	no
SMC	SRP14	0.259055010578071	0.185966265831479	0.789554531490015	0.756504566596042	4.49636336872608e-14	1.34890901061783e-10	651	277997	no	no
SMC	RPL7	0.309457681598701	0.183970499132634	0.855606758832565	0.83074277779976	1.72276151863716e-15	5.16828455591147e-12	651	277997	no	no
SMC	MORF4L1	0.293617505776161	0.181600273929442	0.701996927803379	0.662341679946186	1.25138265540958e-18	3.75414796622873e-15	651	277997	no	no
SMC	CEBPD	0.28443980812327	0.16823029218686	0.465437788018433	0.423972201138861	7.55169685929109e-08	0.000226550905778733	651	277997	no	no
SMC	HMGB1	0.295512272293677	0.163797106771897	0.74347158218126	0.710608387860301	5.93789953452195e-18	1.78136986035658e-14	651	277997	no	no
SMC	HSP90AB1	0.256199612070637	0.152691729851442	0.728110599078341	0.696482336140318	6.73602188300212e-12	2.02080656490064e-08	651	277997	no	no
SMC	IER2	0.337493080326102	0.149493429129788	0.517665130568356	0.480282161318288	1.58930071921229e-09	4.76790215763686e-06	651	277997	no	no
SMC	LDHA	0.305455681167557	0.145460045453693	0.608294930875576	0.572973809069882	2.21426728958229e-13	6.64280186874687e-10	651	277997	no	no
SMC	ATF3	0.284973232132214	0.137455683244823	0.385560675883257	0.353719644456595	5.8940917478896e-06	0.0176822752436688	651	277997	no	no
SMC	JUNB	0.600733606555776	0.129023061021404	0.700460829493088	0.672388550955586	6.96952418287775e-23	2.09085725486333e-19	651	277997	no	no
SMC	UTRN	0.34843614807156	0.123887243035798	0.608294930875576	0.578243650111332	4.34968780557153e-15	1.30490634167146e-11	651	277997	no	no
SMC	CCNI	0.287751005908328	0.012595058965351	0.691244239631336	0.688255628657863	6.44124013564506e-15	1.93237204069352e-11	651	277997	no	no
SMC	FOS	0.411342858836435	-0.00971723897488768	0.665130568356375	0.667039572369486	2.40641886505446e-09	7.21925659516338e-06	651	277997	no	no
SMC	JUN	0.345888053555261	-0.176785817803784	0.565284178187404	0.608024547027486	0.000217981101959332	0.653943305877995	651	277997	no	no
DC mature	NCCRP1	0.449994274412444	6.29557114022194	0.298932384341637	0.000786731185808663	0	0	281	278367	no	no
DC mature	CCR7	2.26661368090351	5.93237549572364	0.893238434163701	0.0213998067299644	0	0	281	278367	no	no
DC mature	CCL22	1.75756290358109	5.84010837534753	0.676156583629893	0.00601723623849091	0	0	281	278367	no	no
DC mature	CCL19	0.710433038852918	4.97725342112809	0.402135231316726	0.00461980047922347	0	0	281	278367	no	no
DC mature	AOC1	0.334897843933698	4.77907299653557	0.213523131672598	0.00228834596054848	0	0	281	278367	no	no
DC mature	ANKRD33B	1.46102657515859	4.76494425492652	0.782918149466192	0.0296515032313457	0	0	281	278367	no	no
DC mature	BIRC3	2.74665205031233	4.74408099052075	0.96797153024911	0.199768650738054	0	0	281	278367	no	no
DC mature	GCSAM	0.412991860957978	4.53345491642264	0.345195729537367	0.0056436287347279	0	0	281	278367	no	no
DC mature	FSCN1	1.44434201118997	4.4242201513901	0.725978647686833	0.030650184827943	0	0	281	278367	no	no
DC mature	SLCO5A1	0.9516319548114	4.28784087622968	0.572953736654804	0.018073262994536	0	0	281	278367	no	no
DC mature	ACHE	0.326214410683583	4.27681676436008	0.288256227758007	0.00561129731613302	0	0	281	278367	no	no
DC mature	IDO1	1.34658826948957	4.21040457448451	0.669039145907473	0.0290479834175746	0	0	281	278367	no	no
DC mature	DAPP1	1.61623177775289	4.20665448501251	0.882562277580071	0.0995017369156545	0	0	281	278367	no	no
DC mature	TRAF1	1.48605427144208	4.18565723685061	0.800711743772242	0.0572373880524631	0	0	281	278367	no	no
DC mature	CERS6	2.17455228706381	4.11307960771077	0.96797153024911	0.319355383360815	4.84492126502779e-225	1.45347637950834e-221	281	278367	no	no
DC mature	LAMP3	1.68236873103651	4.05350306345359	0.925266903914591	0.173795744466837	4.45962501676202e-282	1.33788750502861e-278	281	278367	no	no
DC mature	EBI3	0.837851810154841	4.03441969358821	0.476868327402135	0.0158783189099283	0	0	281	278367	no	no
DC mature	HMSD	0.355094923139191	3.96821439684998	0.295373665480427	0.00788886613714988	0	0	281	278367	no	no
DC mature	GPR157	1.4286102494579	3.87956462166524	0.793594306049822	0.073155223140674	0	0	281	278367	no	no
DC mature	CCL17	1.60663295985139	3.8774437483875	0.569395017793594	0.026619534643115	0	0	281	278367	no	no
DC mature	TVP23A	0.598386359831396	3.78722745025678	0.416370106761566	0.0159250198478986	0	0	281	278367	no	no
DC mature	RAMP1	1.19232441615139	3.78122130797661	0.651245551601424	0.0407339950497006	0	0	281	278367	no	no
DC mature	IRF4	1.10618703827585	3.75255407746007	0.661921708185053	0.04380188743637	0	0	281	278367	no	no
DC mature	MCOLN2	1.02120053284027	3.7143310290474	0.637010676156584	0.0409315759411137	0	0	281	278367	no	no
DC mature	FNBP1	2.09174946304734	3.71294677322931	0.97508896797153	0.471805206795346	2.24783367639975e-163	6.74350102919925e-160	281	278367	no	no
DC mature	PTGIR	0.461087110465244	3.65390293039079	0.334519572953737	0.0128786817402925	0	0	281	278367	no	no
DC mature	WFDC21P	2.60885891631661	3.63599396484061	0.864768683274021	0.142883315910291	0	0	281	278367	no	no
DC mature	IDO2	0.616766906608061	3.63024845686926	0.459074733096085	0.0220141036832671	0	0	281	278367	no	no
DC mature	SPECC1	0.970793739337019	3.58570365688007	0.633451957295374	0.0456196316373708	0	0	281	278367	no	no
DC mature	FLT3	1.09607113227064	3.56922788944664	0.619217081850534	0.0437372245991802	0	0	281	278367	no	no
DC mature	SEMA7A	0.267602073753196	3.5559352799524	0.209964412811388	0.00757632909073274	0	0	281	278367	no	no
DC mature	CD1E	0.28729759769911	3.49331341821611	0.206405693950178	0.00789245851699375	4.51754031766013e-302	1.35526209529804e-298	281	278367	no	no
DC mature	CD200	0.382520699987695	3.48062978222026	0.327402135231317	0.0148041973366096	0	0	281	278367	no	no
DC mature	TNFRSF9	0.394412866307948	3.47067898201945	0.320284697508897	0.0144808831506608	0	0	281	278367	no	no
DC mature	TTYH2	0.727593685685473	3.45350687840479	0.526690391459075	0.0339910980827469	0	0	281	278367	no	no
DC mature	PPP1R14A	0.7384317063512	3.44830855869658	0.448398576512456	0.0252149141241598	0	0	281	278367	no	no
DC mature	TSPAN33	0.346722197293252	3.43440263025523	0.302491103202847	0.0138342547787633	0	0	281	278367	no	no
DC mature	CD80	0.942787025801482	3.42859681879077	0.608540925266904	0.0479223471172948	0	0	281	278367	no	no
DC mature	DUSP4	1.37057348824266	3.41857927087537	0.754448398576512	0.0910416823833285	0	0	281	278367	no	no
DC mature	CD83	2.30002624068017	3.37755751168058	0.953736654804271	0.404343905707214	2.50623520453374e-178	7.51870561360123e-175	281	278367	no	no
DC mature	ENOX1	1.22681206236772	3.36566809304041	0.654804270462633	0.0613470705938563	0	0	281	278367	no	no
DC mature	RFTN1	1.47532267566495	3.33973165448724	0.900355871886121	0.239708729842259	4.33659570228883e-201	1.30097871068665e-197	281	278367	no	no
DC mature	RPS10P7	0.349729998433601	3.29981781105757	0.288256227758007	0.0147718659180147	0	0	281	278367	no	no
DC mature	NAV1	1.24710492042605	3.19534967619289	0.761565836298932	0.115150143515575	5.98130148824026e-289	1.79439044647208e-285	281	278367	no	no
DC mature	MARCKSL1	1.39512379905851	3.17817682198429	0.708185053380783	0.0915230612824078	0	0	281	278367	no	no
DC mature	IL4I1	0.897048078683549	3.1767937041649	0.572953736654804	0.05295167889872	0	0	281	278367	no	no
DC mature	CST7	1.30858939316024	3.16384141922239	0.736654804270463	0.105314207503045	7.65476374146292e-261	2.29642912243888e-257	281	278367	no	no
DC mature	ANKRD22	0.369999864204715	3.15362069744898	0.295373665480427	0.017642177413271	4.68580502680887e-273	1.40574150804266e-269	281	278367	no	no
DC mature	POGLUT1	0.905008840763088	3.13054004859474	0.651245551601424	0.0752711348687165	0	0	281	278367	no	no
DC mature	TNFRSF11A	0.330472771916028	3.04077871727924	0.263345195729537	0.0168698157468378	1.06942421490995e-224	3.20827264472985e-221	281	278367	no	no
DC mature	CFLAR	1.45264851551565	3.01024672251034	0.95729537366548	0.515143677231856	2.56200205708779e-125	7.68600617126336e-122	281	278367	no	no
DC mature	STK4	1.63144274872139	3.00903909732917	0.921708185053381	0.362668707138418	2.09272039329482e-150	6.27816117988446e-147	281	278367	no	no
DC mature	AC007991.3	0.34340508861228	3.00797600700667	0.284697508896797	0.0193485578391117	1.22593174779632e-227	3.67779524338896e-224	281	278367	no	no
DC mature	CD70	0.333979218126316	2.99950643938994	0.249110320284698	0.0163309587702565	3.34093161150466e-205	1.0022794834514e-201	281	278367	no	no
DC mature	ZEB1	1.16316255791028	2.99493983180167	0.729537366548043	0.118491056770379	3.90579675537975e-228	1.17173902661393e-224	281	278367	no	no
DC mature	REL	1.66162904958163	2.98218753170725	0.939501779359431	0.43375471948902	2.82502151800129e-141	8.47506455400387e-138	281	278367	no	no
DC mature	IL15	1.28326536885533	2.97310969685163	0.743772241992883	0.128758078364174	1.63951225857344e-246	4.91853677572031e-243	281	278367	no	no
DC mature	TMEM176A	1.07104122295194	2.92937722389758	0.654804270462633	0.0918212288094494	7.4925929271634e-259	2.24777787814902e-255	281	278367	no	no
DC mature	RGS1	1.67923239762643	2.91087200732678	0.861209964412811	0.250457130335133	2.62433524827603e-156	7.87300574482809e-153	281	278367	no	no
DC mature	GPR137B	1.39074215817622	2.85957477841502	0.839857651245552	0.229463262527527	3.36238669888501e-181	1.0087160096655e-177	281	278367	no	no
DC mature	HLA-DQA1	1.73801340468486	2.84825370743141	0.925266903914591	0.412484238433435	1.86998908854242e-112	5.60996726562727e-109	281	278367	no	no
DC mature	PMAIP1	1.286876671675	2.84689344475937	0.711743772241993	0.124914231931227	1.6386738156749e-226	4.9160214470247e-223	281	278367	no	no
DC mature	ZBTB46	0.701003181396682	2.8464923168258	0.537366548042705	0.0631324833762623	1.33112912890088e-244	3.99338738670264e-241	281	278367	no	no
DC mature	ADAM12	0.694657923747211	2.82639287606354	0.466192170818505	0.0492012343417144	1.72584422935775e-236	5.17753268807324e-233	281	278367	no	no
DC mature	NFKB1	1.80329538800276	2.81971736246865	0.935943060498221	0.459231877341783	1.79684150726501e-124	5.39052452179503e-121	281	278367	no	no
DC mature	ARNTL2	0.608321113797628	2.78183303918196	0.473309608540925	0.0527325437282437	5.85778054239178e-225	1.75733416271753e-221	281	278367	no	no
DC mature	IPO9-AS1	0.661173868227825	2.77148764665508	0.498220640569395	0.0584911286179755	1.36459392161937e-227	4.0937817648581e-224	281	278367	no	no
DC mature	DUSP5	0.960881791375578	2.74831758276212	0.651245551601424	0.106578725208089	2.33453226998101e-212	7.00359680994304e-209	281	278367	no	no
DC mature	TBC1D4	1.26513396255613	2.72557829539277	0.761565836298932	0.172301314451785	4.41329790131379e-195	1.32398937039414e-191	281	278367	no	no
DC mature	NR4A3	1.42871521670281	2.70315624854655	0.822064056939502	0.234952418928968	1.89889282772683e-156	5.69667848318048e-153	281	278367	no	no
DC mature	TBC1D8	1.57788082793165	2.69425367487164	0.868327402135231	0.305894736085815	1.82559171724535e-149	5.47677515173604e-146	281	278367	no	no
DC mature	SLC22A23	1.27157279978933	2.69293005000399	0.725978647686833	0.151530174194499	7.88000023008972e-198	2.36400006902692e-194	281	278367	no	no
DC mature	LGALS2	0.574689792412827	2.6624256964171	0.398576512455516	0.044261712056386	1.04295257199974e-185	3.12885771599922e-182	281	278367	no	no
DC mature	ABTB2	0.770421338007886	2.64091199100506	0.498220640569395	0.0661105662668348	3.12248519769164e-198	9.36745559307492e-195	281	278367	no	no
DC mature	ID2	1.90637261271439	2.63700539795518	0.935943060498221	0.504819177560558	9.90620522119068e-126	2.97186156635721e-122	281	278367	no	no
DC mature	GPR132	1.06254988762286	2.63592278040406	0.736654804270463	0.166366702949703	1.04693439534725e-159	3.14080318604175e-156	281	278367	no	no
DC mature	RELB	1.09341656789456	2.62317436785981	0.804270462633452	0.228496912349524	8.4112226314953e-146	2.52336678944859e-142	281	278367	no	no
DC mature	AC008105.3	0.553820192812999	2.62038982409703	0.473309608540925	0.0614045486713583	1.70808385777985e-183	5.12425157333955e-180	281	278367	no	no
DC mature	WNT5B	0.669179695997029	2.61272608198973	0.409252669039146	0.0484073183962179	1.30449793870508e-184	3.91349381611524e-181	281	278367	no	no
DC mature	ETV3	1.00668053995095	2.60931119795823	0.686832740213523	0.13859042199686	1.10623899871154e-181	3.31871699613462e-178	281	278367	no	no
DC mature	FAM49A	1.32272006111263	2.60210174350955	0.896797153024911	0.388153049750868	1.22113632927324e-109	3.66340898781973e-106	281	278367	no	no
DC mature	RAB30	0.355436909808952	2.5939790348138	0.302491103202847	0.0314872093315659	1.52699934635302e-150	4.58099803905905e-147	281	278367	no	no
DC mature	ITGA4	1.02889154864369	2.58577932994599	0.711743772241993	0.156358332704667	6.37566108637479e-157	1.91269832591244e-153	281	278367	no	no
DC mature	SLC41A2	0.958209034132082	2.58174070748992	0.665480427046263	0.130496790208609	8.46423353472563e-184	2.53927006041769e-180	281	278367	no	no
DC mature	CLIC2	0.965289840154269	2.57711664855839	0.704626334519573	0.153010234690175	5.74067856599289e-177	1.72220356979787e-173	281	278367	no	no
DC mature	AL031599.1	0.33310806547826	2.56580201108819	0.195729537366548	0.0184827942967378	2.32027139002504e-108	6.96081417007512e-105	281	278367	no	no
DC mature	ARAP2	1.28988647706539	2.56227057970201	0.804270462633452	0.239410562315217	8.08484600322755e-148	2.42545380096826e-144	281	278367	no	no
DC mature	SULF2	0.893278008102633	2.55587480734965	0.622775800711744	0.113407839291295	1.45800472061834e-170	4.37401416185501e-167	281	278367	no	no
DC mature	MIR155HG	1.30163582689432	2.54590087202799	0.647686832740214	0.125722517396099	1.99597477281415e-178	5.98792431844246e-175	281	278367	no	no
DC mature	GPR183	1.32756031547985	2.53181781091215	0.793594306049822	0.233001756673744	9.59051618513438e-127	2.87715485554031e-123	281	278367	no	no
DC mature	SERPINB9	1.23109438081606	2.52063176545633	0.758007117437722	0.200393724830889	3.02657260945632e-141	9.07971782836896e-138	281	278367	no	no
DC mature	MALAT1	1.62559267433318	2.51535692689802	0.99288256227758	0.90037252978981	3.95068532827653e-74	1.18520559848296e-70	281	278367	no	no
DC mature	KDM2B	1.38356121648294	2.51164884626754	0.768683274021352	0.211465439509712	1.00350974869134e-159	3.01052924607403e-156	281	278367	no	no
DC mature	MED13L	1.27711886461195	2.49743301604145	0.943060498220641	0.569747850858758	3.28347585121805e-93	9.85042755365415e-90	281	278367	no	no
DC mature	RASSF4	0.957973556984463	2.48625863405762	0.615658362989324	0.117445674235811	4.4670698268734e-175	1.34012094806202e-171	281	278367	no	no
DC mature	S100B	0.326357987609461	2.47683635764646	0.199288256227758	0.0206130755441557	7.28914337069302e-99	2.1867430112079e-95	281	278367	no	no
DC mature	UVRAG	1.47639153023287	2.45551985949546	0.875444839857651	0.373391960972385	1.46580628251471e-132	4.39741884754412e-129	281	278367	no	no
DC mature	LSP1	1.37397748568005	2.43309767953847	0.832740213523132	0.302298763862096	2.55395261026903e-129	7.6618578308071e-126	281	278367	no	no
DC mature	ZBTB10	0.670931715420589	2.42011777910961	0.537366548042705	0.093559940653885	1.89103201459738e-156	5.67309604379213e-153	281	278367	no	no
DC mature	MREG	0.483716718206593	2.40641554693359	0.409252669039146	0.0588467742225192	2.9546183418524e-144	8.86385502555721e-141	281	278367	no	no
DC mature	CD86	1.32129514204417	2.40258933645135	0.793594306049822	0.25688749025567	4.95712014102214e-129	1.48713604230664e-125	281	278367	no	no
DC mature	NDE1	0.747097437185548	2.40218852634625	0.580071174377224	0.111026091454806	1.43650307184364e-152	4.30950921553092e-149	281	278367	no	no
DC mature	CD274	0.365125611604003	2.39545889434768	0.320284697508897	0.0412872215456574	9.06243482448997e-125	2.71873044734699e-121	281	278367	no	no
DC mature	PADI2	0.256591004980644	2.393592544968	0.199288256227758	0.0223625645281229	6.91051057259545e-90	2.07315317177864e-86	281	278367	no	no
DC mature	EYA4	0.639131781670396	2.38290866761306	0.430604982206406	0.0652950960422751	7.60430784929391e-144	2.28129235478817e-140	281	278367	no	no
DC mature	DLGAP2	0.337590442991715	2.37870922489496	0.277580071174377	0.0345119931601088	2.31953880111748e-112	6.95861640335243e-109	281	278367	no	no
DC mature	IL7R	1.19824698302239	2.37131813875062	0.790035587188612	0.25876989729386	5.0916697019331e-108	1.52750091057993e-104	281	278367	no	no
DC mature	TMEM176B	0.936925395776621	2.37022177483197	0.644128113879004	0.144410077343938	1.65221662834833e-143	4.95664988504499e-140	281	278367	no	no
DC mature	ST8SIA4	0.952913712319398	2.36771559280014	0.676156583629893	0.163226962966156	2.45945264713894e-138	7.37835794141683e-135	281	278367	no	no
DC mature	CLECL1	0.260079282540144	2.3386145501844	0.245551601423488	0.0305819296109093	1.19650776057346e-96	3.58952328172038e-93	281	278367	no	no
DC mature	H2AFY2	0.394539944141193	2.3303035095424	0.334519572953737	0.0467296770091282	4.71813595527504e-121	1.41544078658251e-117	281	278367	no	no
DC mature	AC243964.2	0.566064312991821	2.32854143865402	0.412811387900356	0.0641850506705177	1.04009379701871e-133	3.12028139105612e-130	281	278367	no	no
DC mature	ADAM19	0.576840568919918	2.30938190566796	0.448398576512456	0.0747574245510423	2.51050625469951e-122	7.53151876409852e-119	281	278367	no	no
DC mature	TRABD2A	0.539630633725807	2.29241804316456	0.448398576512456	0.0759393175196773	1.15913125414149e-130	3.47739376242447e-127	281	278367	no	no
DC mature	TRAF5	0.321937458915201	2.29149499251196	0.313167259786477	0.0442006415990401	1.28430608789477e-106	3.8529182636843e-103	281	278367	no	no
DC mature	STX17-AS1	0.476519358902888	2.28649549153362	0.416370106761566	0.0676732514989205	4.02896836415082e-123	1.20869050924525e-119	281	278367	no	no
DC mature	ETV6	1.24422428964096	2.27982805828295	0.914590747330961	0.518121760122428	1.85471141062424e-87	5.56413423187273e-84	281	278367	no	no
DC mature	RHOF	0.521719887726259	2.26947620355709	0.519572953736655	0.100521972791315	3.89452883136901e-123	1.1683586494107e-119	281	278367	no	no
DC mature	NAPSB	0.520715798870644	2.24756507389418	0.448398576512456	0.0791473127202578	1.22810191411086e-121	3.68430574233258e-118	281	278367	no	no
DC mature	JADE3	0.406372975015409	2.22861733164964	0.338078291814947	0.0522547572090083	6.09160582421601e-108	1.8274817472648e-104	281	278367	no	no
DC mature	N4BP2L1	0.818794104480893	2.22716393434703	0.665480427046263	0.17624574752036	7.06354478842894e-122	2.11906343652868e-118	281	278367	no	no
DC mature	KIF2A	1.08688643117184	2.21871051463141	0.708185053380783	0.208217928130849	5.71520571409148e-124	1.71456171422744e-120	281	278367	no	no
DC mature	TMCC3	0.632916549465738	2.21411692673617	0.533807829181495	0.111137455229966	1.57646585057778e-119	4.72939755173335e-116	281	278367	no	no
DC mature	AC104365.1	0.526399001463468	2.20715713231381	0.391459074733096	0.0661895986234	3.09933415333625e-109	9.29800246000876e-106	281	278367	no	no
DC mature	RASSF2	0.532251081562676	2.20568853234177	0.494661921708185	0.0973534937690172	1.8299428205599e-111	5.48982846167969e-108	281	278367	no	no
DC mature	GRK3	1.16256341920201	2.20172686375158	0.807829181494662	0.315877959671944	3.10447266242582e-109	9.31341798727745e-106	281	278367	no	no
DC mature	PTPN1	1.35577333839168	2.19773398622023	0.886120996441281	0.460205412279473	1.46607230750433e-104	4.398216922513e-101	281	278367	no	no
DC mature	AUTS2	1.10411612543547	2.19012221350947	0.814946619217082	0.328487212923946	4.65375696982982e-83	1.39612709094895e-79	281	278367	no	no
DC mature	NFKBID	0.707340043551991	2.18871345795706	0.580071174377224	0.133909551060291	8.1893830296091e-115	2.45681490888273e-111	281	278367	no	no
DC mature	MAP3K14	0.765330942895565	2.17900949000391	0.572953736654804	0.131682275557088	4.0532990943823e-121	1.21598972831469e-117	281	278367	no	no
DC mature	RAB8B	1.09177175723735	2.16957225288316	0.836298932384342	0.366487406912457	3.36761218777191e-88	1.01028365633157e-84	281	278367	no	no
DC mature	VOPP1	1.07249417721848	2.15501695204028	0.786476868327402	0.297916060452568	7.10779848387711e-108	2.13233954516313e-104	281	278367	no	no
DC mature	NUB1	1.01757435261385	2.15132710280735	0.690391459074733	0.205455388030909	2.51468550984077e-124	7.5440565295223e-121	281	278367	no	no
DC mature	CD74	2.17550959994223	2.14347331217714	0.950177935943061	0.683845427080078	1.82061776807792e-87	5.46185330423377e-84	281	278367	no	no
DC mature	ANTXR2	0.719912373138177	2.12298401553694	0.612099644128114	0.158621532006308	1.13927952967085e-103	3.41783858901255e-100	281	278367	no	no
DC mature	FAM118A	0.442902617147896	2.11130206250253	0.416370106761566	0.0795999525805861	1.07613754995925e-99	3.22841264987774e-96	281	278367	no	no
DC mature	BCL2L11	0.596550603251006	2.08940345858601	0.537366548042705	0.125625523140315	3.24659948691072e-104	9.73979846073216e-101	281	278367	no	no
DC mature	BASP1	0.916614253984339	2.08742398579295	0.768683274021352	0.290720523625286	5.12589961263014e-77	1.53776988378904e-73	281	278367	no	no
DC mature	XYLT1	0.801453234320861	2.08036627457776	0.644128113879004	0.184030434642037	1.29988161733344e-92	3.89964485200033e-89	281	278367	no	no
DC mature	MARCKS	0.814478657627525	2.07900852581019	0.651245551601424	0.188948402648302	8.20416265879165e-98	2.4612487976375e-94	281	278367	no	no
DC mature	CCNG2	0.54049537911869	2.06895019705326	0.480427046263345	0.104610101053645	1.48227227880035e-103	4.44681683640105e-100	281	278367	no	no
DC mature	ADAM8	0.286607754020191	2.05942287650727	0.341637010676157	0.0622128341362302	5.87727562469439e-80	1.76318268740832e-76	281	278367	no	no
DC mature	CYTH1	0.952758380564938	2.0553072672589	0.893238434163701	0.513598953898989	1.75337744999364e-65	5.26013234998093e-62	281	278367	no	no
DC mature	ARHGAP22	0.404287833897165	2.04839324560839	0.341637010676157	0.0628594625081278	4.14730914037551e-86	1.24419274211265e-82	281	278367	no	no
DC mature	SLC7A11	0.504975840106165	2.04716238572906	0.402135231316726	0.0800022991231001	4.54476387301844e-92	1.36342916190553e-88	281	278367	no	no
DC mature	CDKN1A	1.00205556151749	2.04064766781804	0.786476868327402	0.322376574809514	1.53432999392321e-90	4.60298998176963e-87	281	278367	no	no
DC mature	NUAK2	0.294205784794694	2.03484544000479	0.281138790035587	0.0488060725588881	1.10437694752684e-75	3.31313084258053e-72	281	278367	no	no
DC mature	TOMM34	0.3328489285282	2.02949779624887	0.327402135231317	0.0602729490205376	7.26545146014526e-84	2.17963543804358e-80	281	278367	no	no
DC mature	MBOAT2	0.433625330629924	2.0248626448148	0.370106761565836	0.0721134329859502	1.21151974282206e-87	3.63455922846619e-84	281	278367	no	no
DC mature	CDC42SE2	0.843552883023158	2.00984029199161	0.857651245551601	0.44416543627657	9.19896963045763e-59	2.75969088913729e-55	281	278367	no	no
DC mature	MTSS1	1.05391549145581	2.00817337523351	0.701067615658363	0.238814227261134	3.05227918774052e-93	9.15683756322156e-90	281	278367	no	no
DC mature	MALT1	1.03046092199435	2.00614579830001	0.718861209964413	0.255181109829829	1.13043100567764e-90	3.39129301703292e-87	281	278367	no	no
DC mature	MRTFA	0.988366312311463	1.99814538900746	0.818505338078292	0.377663300606753	5.12854634712619e-83	1.53856390413786e-79	281	278367	no	no
DC mature	GADD45A	0.733110580481911	1.99715591769561	0.544483985765125	0.139506478857048	6.25199810784708e-99	1.87559943235412e-95	281	278367	no	no
DC mature	RNF144B	0.988874192101238	1.98700386244829	0.793594306049822	0.343751234880571	3.13277314899404e-74	9.39831944698213e-71	281	278367	no	no
DC mature	CFLAR-AS1	0.387190503182988	1.98576971240209	0.355871886120996	0.0706405572499614	1.54066360274312e-79	4.62199080822936e-76	281	278367	no	no
DC mature	TNFSF13B	0.809984910658953	1.98220905555229	0.626334519572954	0.187306685059651	2.677888065483e-95	8.03366419644901e-92	281	278367	no	no
DC mature	SIAH2	0.578153828375282	1.97502288279214	0.533807829181495	0.13704210628415	5.22878315708983e-92	1.56863494712695e-88	281	278367	no	no
DC mature	SINHCAF	0.654273681227348	1.9720696275252	0.562277580071174	0.15154095133403	2.23751087004109e-95	6.71253261012328e-92	281	278367	no	no
DC mature	HOMER2	0.369880099289714	1.9685513697978	0.345195729537367	0.0687294111730198	2.10142605009797e-80	6.3042781502939e-77	281	278367	no	no
DC mature	ST3GAL6	0.980090413117297	1.96811291627491	0.658362989323843	0.211716906098783	8.62611290540182e-104	2.58783387162055e-100	281	278367	no	no
DC mature	CHST11	1.1032165293255	1.96749956198663	0.893238434163701	0.535494509047409	8.00920668994269e-63	2.40276200698281e-59	281	278367	no	no
DC mature	SMAP2	0.989274025151152	1.9612139327389	0.814946619217082	0.380806632970144	1.85980348407642e-75	5.57941045222926e-72	281	278367	no	no
DC mature	MOB1B	0.863029820514586	1.95651333542658	0.576512455516014	0.161222415013274	6.27199013606794e-102	1.88159704082038e-98	281	278367	no	no
DC mature	PKIB	0.493506133359063	1.95539251161115	0.366548042704626	0.0758279537445171	8.8497779644782e-81	2.65493338934346e-77	281	278367	no	no
DC mature	RAB9A	0.809041607872432	1.94231316801307	0.665480427046263	0.22146662499506	1.29002408980649e-95	3.87007226941946e-92	281	278367	no	no
DC mature	TXNP6	0.348805042144529	1.93031126549969	0.306049822064057	0.0603268347181958	1.08912132218967e-71	3.26736396656902e-68	281	278367	no	no
DC mature	KYNU	0.963008287099335	1.92608698615728	0.825622775800712	0.406326899381033	3.87286717332741e-57	1.16186015199822e-53	281	278367	no	no
DC mature	USP12	0.818070815295753	1.92328585187574	0.683274021352313	0.239133949067239	4.37891463134734e-88	1.3136743894042e-84	281	278367	no	no
DC mature	CEP350	0.90699675870218	1.91936787282076	0.761565836298932	0.317954355221704	4.22412747250316e-86	1.26723824175095e-82	281	278367	no	no
DC mature	LRRK1	0.713320476910899	1.91906065998184	0.533807829181495	0.143795780390635	1.05659522851594e-93	3.16978568554783e-90	281	278367	no	no
DC mature	DLEU1	0.845634318441146	1.91790331882483	0.672597864768683	0.231345669565717	4.4933586178012e-85	1.34800758534036e-81	281	278367	no	no
DC mature	CRYBG1	0.8163412109717	1.9153716414239	0.758007117437722	0.314627811486275	1.04267862587751e-69	3.12803587763254e-66	281	278367	no	no
DC mature	RIPOR3	0.343816542232582	1.90635261733527	0.313167259786477	0.0636461936939364	5.06045469791655e-68	1.51813640937496e-64	281	278367	no	no
DC mature	SERPINF1	0.5302322307585	1.89548071055597	0.508896797153025	0.134699874625943	3.22077468925648e-79	9.66232406776945e-76	281	278367	no	no
DC mature	LNCAROD	0.256298744892408	1.89091073657345	0.188612099644128	0.034131200896658	3.26446545181555e-47	9.79339635544666e-44	281	278367	no	no
DC mature	HLA-DRA	1.77565807829854	1.88678603123895	0.914590747330961	0.614332877101093	3.99087577715575e-59	1.19726273314672e-55	281	278367	no	no
DC mature	BCL2L14	0.425228341063068	1.87252403531996	0.348754448398576	0.0762303002870311	4.8485036523345e-72	1.45455109570035e-68	281	278367	no	no
DC mature	NECTIN2	0.803707471374751	1.86881637137783	0.704626334519573	0.268375920996382	1.96089726431573e-83	5.88269179294719e-80	281	278367	no	no
DC mature	EZH2	0.421704413624498	1.86598420035475	0.402135231316726	0.094393372777664	2.2241835306256e-72	6.6725505918768e-69	281	278367	no	no
DC mature	AC009313.1	0.288124738304428	1.8595230666228	0.298932384341637	0.0624714854849892	3.49816345513878e-59	1.04944903654163e-55	281	278367	no	no
DC mature	CYTIP	0.747381116056849	1.85741017967757	0.754448398576512	0.323048349840319	3.50814230517029e-60	1.05244269155109e-56	281	278367	no	no
DC mature	GPBP1	0.995344815534089	1.85696748601082	0.864768683274021	0.496872833345907	1.0956829027043e-73	3.2870487081129e-70	281	278367	no	no
DC mature	MB21D2	0.704385371458102	1.85671991219972	0.572953736654804	0.173091638017437	2.02325379701716e-79	6.06976139105148e-76	281	278367	no	no
DC mature	RUBCN	0.502232679903909	1.85470147484609	0.480427046263345	0.126444585744718	1.05744848628876e-77	3.17234545886629e-74	281	278367	no	no
DC mature	CIITA	0.742467661047574	1.85216532578057	0.601423487544484	0.191193640050724	1.45479338488245e-83	4.36438015464734e-80	281	278367	no	no
DC mature	SNN	0.269268251770785	1.85004986303436	0.302491103202847	0.0640305783372311	1.97320091900763e-61	5.9196027570229e-58	281	278367	no	no
DC mature	PLCL1	0.657466462590331	1.841173847219	0.516014234875445	0.144632804894258	3.96685684721619e-78	1.19005705416486e-74	281	278367	no	no
DC mature	BTG1	1.40971843336832	1.84072703567151	0.94661921708185	0.731807290375655	1.15015041825629e-74	3.45045125476886e-71	281	278367	no	no
DC mature	CELF2	0.964554983392982	1.83401408344805	0.925266903914591	0.659381320343288	1.67890138694244e-50	5.03670416082731e-47	281	278367	no	no
DC mature	TXN	1.77835400877901	1.83364668391476	0.928825622775801	0.670923636781659	6.1017649164995e-97	1.83052947494985e-93	281	278367	no	no
DC mature	AC090907.2	0.267090503049776	1.82999645520578	0.309608540925267	0.0673068287548452	2.66563055443041e-60	7.99689166329122e-57	281	278367	no	no
DC mature	ANXA6	0.551399809163316	1.82651344355766	0.512455516014235	0.14469028297176	3.46932228069223e-72	1.04079668420767e-68	281	278367	no	no
DC mature	SLC9A9	0.554990849357312	1.82637092470995	0.491103202846975	0.134487924215155	1.07922660877288e-70	3.23767982631863e-67	281	278367	no	no
DC mature	ATP11C	0.538052998632846	1.82166151019391	0.473309608540925	0.126954703682549	6.05233415684617e-76	1.81570024705385e-72	281	278367	no	no
DC mature	SRGAP2C	0.500437745542657	1.81486928428435	0.462633451957295	0.123024640133349	3.7967301418236e-73	1.13901904254708e-69	281	278367	no	no
DC mature	NRP2	0.744075073519636	1.80870173705879	0.612099644128114	0.20517877478293	1.44504224335013e-80	4.3351267300504e-77	281	278367	no	no
DC mature	CALCRL	0.352308096332544	1.80787068405225	0.345195729537367	0.0797544249138727	2.29886252583848e-58	6.89658757751545e-55	281	278367	no	no
DC mature	CD40	0.536062946672586	1.80506720763901	0.459074733096085	0.12254326123427	4.6378435033396e-77	1.39135305100188e-73	281	278367	no	no
DC mature	TNFAIP8	0.843145512748729	1.80181691674981	0.740213523131673	0.318827303523765	1.69413171314922e-68	5.08239513944765e-65	281	278367	no	no
DC mature	BCL11A	0.419830063547578	1.79637943836206	0.373665480427046	0.0902154350192372	9.08548039943042e-66	2.72564411982913e-62	281	278367	no	no
DC mature	PHLDB3	0.292736768635053	1.78907813286691	0.284697508896797	0.0625828492601494	8.47655356229286e-55	2.54296606868786e-51	281	278367	no	no
DC mature	CSF2RB	0.299561395781426	1.78591832028476	0.330960854092527	0.0767691572636124	5.95043179964913e-59	1.78512953989474e-55	281	278367	no	no
DC mature	TIAM1	0.956666031197112	1.78551618940092	0.669039145907473	0.252677221078648	1.11820376970909e-80	3.35461130912726e-77	281	278367	no	no
DC mature	CXCR4	0.921291027514261	1.78334265561537	0.804270462633452	0.406854979218083	3.12754210375586e-48	9.38262631126759e-45	281	278367	no	no
DC mature	PELI1	1.28721871585652	1.78277161475082	0.836298932384342	0.459957538070245	3.73558507731905e-72	1.12067552319571e-68	281	278367	no	no
DC mature	EDARADD	0.332792234377706	1.78250255880466	0.266903914590747	0.0579379021220188	3.07679321617212e-53	9.23037964851637e-50	281	278367	no	no
DC mature	TRIP10	0.346236928276231	1.78102629841887	0.373665480427046	0.0914835451041251	7.61039607763243e-65	2.28311882328973e-61	281	278367	no	no
DC mature	ERICH1	0.830111114511567	1.77687221402695	0.690391459074733	0.273272334723584	5.85182089206941e-77	1.75554626762082e-73	281	278367	no	no
DC mature	TMEM39A	0.451808182796408	1.77230365205643	0.451957295373665	0.122992308714754	1.56673216930996e-69	4.70019650792987e-66	281	278367	no	no
DC mature	NFKB2	0.350371445573721	1.76862975631177	0.405693950177936	0.10441970492192	1.61016140362111e-62	4.83048421086334e-59	281	278367	no	no
DC mature	PACS1	0.892819223661269	1.76840698880939	0.704626334519573	0.288543541439898	1.19484169956211e-72	3.58452509868632e-69	281	278367	no	no
DC mature	IL2RA	0.32855144374326	1.76011956654197	0.217081850533808	0.0457812887303452	3.48110722913271e-44	1.04433216873981e-40	281	278367	no	no
DC mature	GRSF1	0.780547322725488	1.74014744523674	0.629893238434164	0.229635696760033	5.10146463402839e-81	1.53043939020852e-77	281	278367	no	no
DC mature	SAMSN1	0.969898362239407	1.72838320841224	0.836298932384342	0.473493625321967	1.58715496005786e-43	4.76146488017359e-40	281	278367	no	no
DC mature	HIVEP1	0.732151528762463	1.72832597470289	0.629893238434164	0.231733646588856	2.97599671589932e-70	8.92799014769797e-67	281	278367	no	no
DC mature	CDYL2	0.281018977724353	1.72692717627871	0.252669039145907	0.0569607748044847	6.80394829668675e-47	2.04118448900603e-43	281	278367	no	no
DC mature	IKZF1	0.773373311370545	1.72587369020693	0.693950177935943	0.286905416231091	1.75683228259433e-58	5.27049684778298e-55	281	278367	no	no
DC mature	HLA-DQB2	0.400952242149866	1.72246830982496	0.362989323843416	0.0925576666774438	1.69459435274666e-59	5.08378305823998e-56	281	278367	no	no
DC mature	GRASP	0.255729124427989	1.71447852685904	0.320284697508897	0.0784180596119511	6.99313180733277e-49	2.09793954219983e-45	281	278367	no	no
DC mature	RALA	0.858432036113344	1.70675328967395	0.743772241992883	0.343977554810735	4.33889002659837e-65	1.30166700797951e-61	281	278367	no	no
DC mature	MAP3K1	0.612558466321952	1.70553290202752	0.576512455516014	0.19810537887034	2.60947073612616e-67	7.82841220837848e-64	281	278367	no	no
DC mature	DOCK10	0.976293862271488	1.70223913282417	0.782918149466192	0.395230038043303	2.93866555389515e-58	8.81599666168544e-55	281	278367	no	no
DC mature	MCM5	0.306753819812146	1.70005192761802	0.320284697508897	0.0794670345263627	5.53793202923266e-53	1.6613796087698e-49	281	278367	no	no
DC mature	HLA-DPB1	1.84497854694169	1.68790864416101	0.886120996441281	0.586693106582318	8.57995946236562e-83	2.57398783870969e-79	281	278367	no	no
DC mature	VAV2	0.421657927080349	1.67704450668925	0.405693950177936	0.113300067895979	6.53223734579943e-58	1.95967120373983e-54	281	278367	no	no
DC mature	LYST	0.933463704349243	1.67460124176644	0.768683274021352	0.382473497217702	2.4704812234774e-66	7.41144367043219e-63	281	278367	no	no
DC mature	LPAR1	0.374459928573534	1.66853623123557	0.373665480427046	0.101272780178685	9.1421081058427e-56	2.74263243175281e-52	281	278367	no	no
DC mature	MYO1G	0.45643479915272	1.66813679409141	0.498220640569395	0.157727029425183	7.65521816902375e-58	2.29656545070712e-54	281	278367	no	no
DC mature	RAPGEF1	0.796674501759363	1.6677163990546	0.843416370106762	0.501740508034358	8.81901390124326e-44	2.64570417037298e-40	281	278367	no	no
DC mature	TGFBR1	0.548837818046202	1.66575993501009	0.512455516014235	0.165741628856869	8.63794450467314e-63	2.59138335140194e-59	281	278367	no	no
DC mature	MAP3K13	0.849433745113447	1.66503698393564	0.718861209964413	0.325182223467581	4.20171146472249e-68	1.26051343941675e-64	281	278367	no	no
DC mature	KLF6	0.920590436029936	1.6595403436006	0.925266903914591	0.697413845750394	1.32738745599187e-43	3.98216236797561e-40	281	278367	no	no
DC mature	AC025164.1	0.300166037494218	1.64868852265941	0.327402135231317	0.0858111773306462	3.16800614354989e-47	9.50401843064967e-44	281	278367	no	no
DC mature	TBC1D9	0.66578719154222	1.64513359361093	0.604982206405694	0.227861061117158	7.98443704452061e-65	2.39533111335618e-61	281	278367	no	no
DC mature	SNX9	0.6108136717067	1.64472575136914	0.768683274021352	0.38955407788998	2.6358752134081e-39	7.9076256402243e-36	281	278367	no	no
DC mature	SYNGR2	0.824173098030319	1.63273029505965	0.804270462633452	0.443648133579052	1.33457061836795e-60	4.00371185510384e-57	281	278367	no	no
DC mature	ARHGAP10	0.877423302583878	1.62722861692686	0.686832740213523	0.300491796800626	1.72131418628705e-64	5.16394255886115e-61	281	278367	no	no
DC mature	MMD	0.312893691051949	1.62207156426457	0.380782918149466	0.108464724626123	6.5612378705921e-51	1.96837136117763e-47	281	278367	no	no
DC mature	CEP68	0.381376435602009	1.61836234861089	0.434163701067616	0.132124138277885	4.29307589507365e-53	1.2879227685221e-49	281	278367	no	no
DC mature	ADAM28	0.34686386430432	1.6155043643331	0.323843416370107	0.0871583197720994	5.57781653006852e-46	1.67334495902056e-42	281	278367	no	no
DC mature	TBL1X	0.631844175190574	1.61371509648757	0.622775800711744	0.247083885661734	9.6313995015416e-58	2.88941985046248e-54	281	278367	no	no
DC mature	MTHFD2	0.672911471799857	1.61365334262803	0.626334519572954	0.249918273358552	1.12499082317701e-60	3.37497246953102e-57	281	278367	no	no
DC mature	AC058791.1	0.26956167696923	1.60545072655848	0.313167259786477	0.0841119816644933	4.57929202651843e-42	1.37378760795553e-38	281	278367	no	no
DC mature	RIPK2	0.669601305477202	1.60190675230775	0.658362989323843	0.279206946225666	2.77437237020781e-54	8.32311711062343e-51	281	278367	no	no
DC mature	CMTM6	0.845749675942102	1.60005348552796	0.807829181494662	0.457327916024529	5.57708154526773e-60	1.67312446358032e-56	281	278367	no	no
DC mature	HLA-DRB1	1.22866427212412	1.59422597489348	0.896797153024911	0.634784295552275	1.08121470196837e-39	3.24364410590511e-36	281	278367	no	no
DC mature	TRADD	0.459340309083274	1.593401511238	0.498220640569395	0.167911426282569	1.92130119436329e-58	5.76390358308986e-55	281	278367	no	no
DC mature	BICDL1	0.298011721988602	1.5887152650423	0.320284697508897	0.0880025290354101	4.03663475728489e-43	1.21099042718547e-39	281	278367	no	no
DC mature	PPM1K	0.352588205771927	1.58707364728554	0.391459074733096	0.116432623119838	1.45445529180335e-49	4.36336587541005e-46	281	278367	no	no
DC mature	NABP1	0.578892345873445	1.58408112512272	0.544483985765125	0.196815714506389	6.15282554772218e-57	1.84584766431666e-53	281	278367	no	no
DC mature	BMP2K	0.613331788335075	1.57681622701942	0.537366548042705	0.193471208871741	3.90996075033927e-59	1.17298822510178e-55	281	278367	no	no
DC mature	FBRSL1	0.250814022294855	1.56799891029742	0.291814946619217	0.0793628555108903	1.55951224872412e-41	4.67853674617235e-38	281	278367	no	no
DC mature	IL32	0.397678489623903	1.56000662085427	0.533807829181495	0.193869963034411	5.38159234668232e-38	1.6144777040047e-34	281	278367	no	no
DC mature	CD84	0.330691899831087	1.55280334367655	0.355871886120996	0.104901083820999	1.13043300690324e-43	3.39129902070971e-40	281	278367	no	no
DC mature	PPP1R16B	0.347704968746376	1.54863968278367	0.427046263345196	0.136873264431488	1.07765762406483e-39	3.2329728721945e-36	281	278367	no	no
DC mature	ATF5	0.345108875015577	1.54814761777837	0.348754448398576	0.102447488387632	1.94561557838964e-46	5.83684673516891e-43	281	278367	no	no
DC mature	AC016831.7	0.730538517665475	1.54419389401802	0.740213523131673	0.37717832932783	1.44004134566242e-47	4.32012403698727e-44	281	278367	no	no
DC mature	DSG2	0.308718692750482	1.54340509736127	0.309608540925267	0.0876863996091491	3.47005302477707e-43	1.04101590743312e-39	281	278367	no	no
DC mature	ATP6V0A2	0.301102287877543	1.5427747330663	0.320284697508897	0.0917601583521035	4.86677571140774e-43	1.46003271342232e-39	281	278367	no	no
DC mature	YPEL5	0.878127841289438	1.54048460449673	0.754448398576512	0.39582996547723	2.1121704672871e-62	6.33651140186131e-59	281	278367	no	no
DC mature	RUNX3	0.366993347028767	1.53626797424769	0.419928825622776	0.134915417416576	6.28594681119719e-41	1.88578404335916e-37	281	278367	no	no
DC mature	MGLL	0.742067585272718	1.53604093832624	0.658362989323843	0.292653223981291	1.5108446488377e-57	4.5325339465131e-54	281	278367	no	no
DC mature	MIR4435-2HG	0.44315037912899	1.53364994867315	0.459074733096085	0.154838756030708	4.29647370563146e-48	1.28894211168944e-44	281	278367	no	no
DC mature	GNG7	0.39177264482087	1.5311157420338	0.405693950177936	0.128808371681988	1.1268920729917e-46	3.38067621897509e-43	281	278367	no	no
DC mature	BCL2	0.618799515850649	1.53099929871293	0.551601423487544	0.210053634231069	5.52505140282223e-49	1.65751542084667e-45	281	278367	no	no
DC mature	RAP1B	0.82301062040562	1.52948448476012	0.893238434163701	0.64112125359687	2.75556146322972e-47	8.26668438968917e-44	281	278367	no	no
DC mature	BIRC2	0.536556463229867	1.52529520490648	0.576512455516014	0.228299331458111	5.24932943002012e-53	1.57479882900603e-49	281	278367	no	no
DC mature	TMEM131L	0.647527128111484	1.51982858513726	0.597864768683274	0.245140408166198	2.30177253899876e-53	6.90531761699629e-50	281	278367	no	no
DC mature	LMBR1L	0.269908388384733	1.51590653314255	0.291814946619217	0.0832534028818071	1.39885099974245e-38	4.19655299922734e-35	281	278367	no	no
DC mature	RAB11A	0.858472754316897	1.51247730100646	0.868327402135231	0.589620896155076	4.50849554148274e-47	1.35254866244482e-43	281	278367	no	no
DC mature	L3MBTL4	0.639359377230468	1.51212172361442	0.516014234875445	0.190266806051005	2.81165617096915e-54	8.43496851290746e-51	281	278367	no	no
DC mature	ALCAM	0.869382063084925	1.50607950282835	0.857651245551601	0.569420944292966	1.29842450743451e-37	3.89527352230353e-34	281	278367	no	no
DC mature	NETO2	0.274807049346591	1.49825848930344	0.274021352313167	0.0780911530461585	1.01520266127266e-35	3.04560798381798e-32	281	278367	no	no
DC mature	SIPA1L3	0.703654020126321	1.49582033506991	0.637010676156584	0.281807829232632	5.31862689970587e-54	1.59558806991176e-50	281	278367	no	no
DC mature	SRGAP2	0.647552735563358	1.4946306643921	0.558718861209964	0.221057093692859	5.19160746223816e-55	1.55748223867145e-51	281	278367	no	no
DC mature	HLA-DQB1	1.04467887323416	1.49224042392044	0.836298932384342	0.532458948079334	3.09859293943982e-43	9.29577881831945e-40	281	278367	no	no
DC mature	AC004687.1	0.259437885800451	1.48832513776723	0.341637010676157	0.105095072332568	5.9725826314935e-37	1.79177478944805e-33	281	278367	no	no
DC mature	MAFF	0.482441374456674	1.48544388722227	0.551601423487544	0.217712588058211	3.77266666871482e-47	1.13180000061445e-43	281	278367	no	no
DC mature	TRAFD1	0.273738886959701	1.48443812892192	0.320284697508897	0.0967391968157145	1.15231507526996e-39	3.45694522580987e-36	281	278367	no	no
DC mature	RUFY3	0.670902305503114	1.47556014162672	0.669039145907473	0.3155223140674	2.67480849131997e-51	8.02442547395992e-48	281	278367	no	no
DC mature	AC120193.1	0.319214266874494	1.47552674714055	0.313167259786477	0.0946771707853302	5.03547563030979e-38	1.51064268909294e-34	281	278367	no	no
DC mature	CBLB	0.634800919698889	1.47383084159342	0.715302491103203	0.36440382660301	9.35703260961013e-38	2.80710978288304e-34	281	278367	no	no
DC mature	IL13RA1	0.523825621152624	1.47207002171623	0.612099644128114	0.265494832361595	2.14901687724937e-48	6.44705063174811e-45	281	278367	no	no
DC mature	PLEKHO1	0.255419815003544	1.47114842515416	0.320284697508897	0.0979067202649739	1.0180214729887e-35	3.05406441896611e-32	281	278367	no	no
DC mature	LINC00513	0.689884420204677	1.46938265414874	0.743772241992883	0.399332535825008	8.33166404159943e-40	2.49949921247983e-36	281	278367	no	no
DC mature	GABARAPL2	0.912809745695658	1.46910128732899	0.779359430604982	0.446971084934637	1.30398485159618e-63	3.91195455478854e-60	281	278367	no	no
DC mature	DIPK1A	0.447640750987838	1.46742322312734	0.434163701067616	0.150412944063053	3.67647128567492e-45	1.10294138570248e-41	281	278367	no	no
DC mature	PLXNC1	0.315636086380905	1.46114863090945	0.366548042704626	0.118555719607568	4.27437494853077e-37	1.28231248455923e-33	281	278367	no	no
DC mature	LINC01619	0.705143302195659	1.45216281694781	0.768683274021352	0.436193945403011	1.30831849496711e-32	3.92495548490132e-29	281	278367	no	no
DC mature	GLS	0.737231097687067	1.44663954681016	0.701067615658363	0.354880427636897	1.52801449223821e-47	4.58404347671463e-44	281	278367	no	no
DC mature	TTN-AS1	0.321426978597251	1.44534521482554	0.313167259786477	0.0972960156915152	2.97108187103318e-37	8.91324561309955e-34	281	278367	no	no
DC mature	ARID1B	0.766906164705589	1.43935606344672	0.818505338078292	0.514823955425751	1.37843748373541e-44	4.13531245120622e-41	281	278367	no	no
DC mature	CDC42SE1	0.53386630305719	1.4346502259652	0.619217081850534	0.278840523481591	4.14435792200706e-43	1.24330737660212e-39	281	278367	no	no
DC mature	AF117829.1	0.334677024943245	1.43454341712752	0.387900355871886	0.131355368991296	6.42287544377188e-40	1.92686263313156e-36	281	278367	no	no
DC mature	PLEKHG1	0.317857408359331	1.43127038849198	0.338078291814947	0.109039505401143	2.52364519240284e-35	7.57093557720851e-32	281	278367	no	no
DC mature	ANKRD11	0.765744978193409	1.41657156197452	0.832740213523132	0.544917321377893	3.00118990020007e-41	9.00356970060021e-38	281	278367	no	no
DC mature	ST3GAL5	0.511739882547782	1.41328668415181	0.505338078291815	0.199086098567718	2.24409464734627e-45	6.73228394203882e-42	281	278367	no	no
DC mature	ZC3H7B	0.327041194000273	1.40871669542345	0.330960854092527	0.108141410440174	2.58091083110215e-37	7.74273249330646e-34	281	278367	no	no
DC mature	H6PD	0.294959217561527	1.39992459970148	0.366548042704626	0.125104628062953	2.23925429869579e-37	6.71776289608736e-34	281	278367	no	no
DC mature	SRGAP1	0.429761965630274	1.39609398559723	0.508896797153025	0.204136984628207	2.5511849888735e-38	7.65355496662051e-35	281	278367	no	no
DC mature	MERTK	0.294033381004099	1.39542581279918	0.306049822064057	0.0987796685670356	1.44095568046784e-32	4.32286704140353e-29	281	278367	no	no
DC mature	FAM129A	0.655133127911583	1.39439150938923	0.640569395017794	0.306034838899726	2.37002382876714e-41	7.11007148630141e-38	281	278367	no	no
DC mature	HLA-DQA2	0.569523408546263	1.39305853527731	0.395017793594306	0.139700467368618	4.27181624239864e-40	1.28154487271959e-36	281	278367	no	no
DC mature	SLC44A1	0.556283528969644	1.39301779191512	0.612099644128114	0.281193532279329	7.08097682067862e-41	2.12429304620359e-37	281	278367	no	no
DC mature	TNFAIP2	0.555160922613476	1.3904035461842	0.533807829181495	0.221757607762414	2.80309549416996e-44	8.40928648250987e-41	281	278367	no	no
DC mature	DLEU2	0.756753973466272	1.38723592220153	0.765124555160142	0.44732673053918	1.52845735989455e-42	4.58537207968366e-39	281	278367	no	no
DC mature	SESN3	0.320294038858517	1.38663652342371	0.323843416370107	0.107171467882328	3.30990920468478e-34	9.92972761405433e-31	281	278367	no	no
DC mature	ZFAND5	0.716088822949982	1.37966566855066	0.829181494661922	0.547841518570808	1.79335003832423e-38	5.38005011497269e-35	281	278367	no	no
DC mature	DSC2	0.274289412182406	1.36500497241903	0.309608540925267	0.103047415821559	1.05366372031355e-32	3.16099116094066e-29	281	278367	no	no
DC mature	PNRC1	1.00661649785605	1.36417000978893	0.857651245551601	0.603817981298071	6.41434646672119e-54	1.92430394001636e-50	281	278367	no	no
DC mature	RNF145	0.609323686262023	1.35986229990312	0.747330960854093	0.430435360513279	1.40906604786386e-33	4.22719814359159e-30	281	278367	no	no
DC mature	BCL2A1	0.595959083417435	1.35956827756027	0.658362989323843	0.330470206597765	1.36297608524738e-35	4.08892825574213e-32	281	278367	no	no
DC mature	SPRED2	0.5542755498367	1.35860612955881	0.583629893238434	0.264611106920001	1.83558760558807e-42	5.50676281676421e-39	281	278367	no	no
DC mature	TMEM131	0.579946639483742	1.35745324118117	0.622775800711744	0.297765180499125	2.07456002559783e-43	6.2236800767935e-40	281	278367	no	no
DC mature	PIK3CA	0.454912333326581	1.35603550764425	0.466192170818505	0.183771783293278	1.71669161510728e-40	5.15007484532183e-37	281	278367	no	no
DC mature	IL10RA	0.358767463260246	1.35514693608287	0.459074733096085	0.179662100751885	1.95503171569152e-34	5.86509514707457e-31	281	278367	no	no
DC mature	AKAP13	0.730804030254129	1.35377239414685	0.939501779359431	0.79606418864305	3.6099040721679e-30	1.08297122165037e-26	281	278367	no	no
DC mature	CPB2-AS1	0.277802100445663	1.35344933068378	0.298932384341637	0.0995304759544055	2.14080496198892e-29	6.42241488596676e-26	281	278367	no	no
DC mature	WHAMM	0.329805249693136	1.34749575407658	0.348754448398576	0.122424712699422	1.77281493034984e-34	5.31844479104953e-31	281	278367	no	no
DC mature	C1orf56	0.350483990257307	1.34655140208026	0.391459074733096	0.143547906181408	2.21278149039548e-33	6.63834447118643e-30	281	278367	no	no
DC mature	AC083837.1	0.345571962559953	1.34537921223373	0.338078291814947	0.117668401786131	6.39709523422867e-32	1.9191285702686e-28	281	278367	no	no
DC mature	UGCG	0.5812613712821	1.34491911468472	0.562277580071174	0.250600825528888	3.31794392368688e-43	9.95383177106063e-40	281	278367	no	no
DC mature	STAT4	0.362338900339317	1.34066369155079	0.483985765124555	0.197099512514055	1.90585687777455e-28	5.71757063332364e-25	281	278367	no	no
DC mature	FMNL1	0.355473876788652	1.33871692126041	0.501779359430605	0.208889703161654	2.98025202319859e-33	8.94075606959576e-30	281	278367	no	no
DC mature	WIPF1	0.574538014661308	1.33764099440313	0.676156583629893	0.35335366620325	1.17459546759599e-34	3.52378640278796e-31	281	278367	no	no
DC mature	NET1	0.33418612310084	1.33039568841431	0.341637010676157	0.120901543645619	4.22417919976507e-34	1.26725375992952e-30	281	278367	no	no
DC mature	JAK1	0.756997855363741	1.32899803336113	0.818505338078292	0.542316438370928	1.34800123189879e-42	4.04400369569637e-39	281	278367	no	no
DC mature	HLA-DPA1	1.32091429310616	1.31674835782223	0.843416370106762	0.588539589822069	1.33774994500169e-48	4.01324983500507e-45	281	278367	no	no
DC mature	JARID2	0.802022054264519	1.31622644645143	0.772241992882562	0.474847952523108	1.20355909078003e-33	3.61067727234008e-30	281	278367	no	no
DC mature	TENT4A	0.298932795433134	1.3146686648094	0.348754448398576	0.125995538264234	7.8569423538846e-32	2.35708270616538e-28	281	278367	no	no
DC mature	PPA1	0.953511519954176	1.30590450362059	0.733096085409253	0.425621571522486	2.78783169529542e-52	8.36349508588626e-49	281	278367	no	no
DC mature	PEA15	0.307689620731724	1.30411997822434	0.427046263345196	0.16840358232118	1.27172571277887e-32	3.8151771383366e-29	281	278367	no	no
DC mature	CCDC88A	0.406418755634146	1.3034954893235	0.704626334519573	0.392323802749608	3.2460152690831e-21	9.73804580724929e-18	281	278367	no	no
DC mature	RAB11FIP1	0.715437902634697	1.30323720728575	0.782918149466192	0.493406186796567	5.88221106783563e-36	1.76466332035069e-32	281	278367	no	no
DC mature	RHOC	0.402990427242504	1.30243913331618	0.508896797153025	0.219774614088595	1.51707024604063e-34	4.55121073812188e-31	281	278367	no	no
DC mature	MOB3A	0.403339986435254	1.30120351787855	0.508896797153025	0.219986564499384	1.50225567063798e-34	4.50676701191395e-31	281	278367	no	no
DC mature	CAMK1D	0.743775468392832	1.29565032455388	0.765124555160142	0.470062902571066	1.63615671697717e-34	4.90847015093152e-31	281	278367	no	no
DC mature	CDK6	0.315804748485676	1.29218787836546	0.377224199288256	0.142865354011072	3.56781347757968e-30	1.0703440432739e-26	281	278367	no	no
DC mature	ANKRD44	0.647288377373307	1.28890196669461	0.704626334519573	0.395808411198166	1.65686841988169e-36	4.97060525964507e-33	281	278367	no	no
DC mature	SMG1	0.453929864582907	1.28420303127044	0.590747330960854	0.285267291022284	5.51652333798737e-35	1.65495700139621e-31	281	278367	no	no
DC mature	SNHG15	0.346276722155083	1.27976017785908	0.466192170818505	0.195490126343999	3.12096131122495e-32	9.36288393367484e-29	281	278367	no	no
DC mature	CLIP2	0.370569448576866	1.27555769893919	0.330960854092527	0.121670312932208	2.6988428311463e-30	8.09652849343891e-27	281	278367	no	no
DC mature	LYN	0.644526708026045	1.27544819770856	0.814946619217082	0.549745479888061	1.23424211944148e-28	3.70272635832444e-25	281	278367	no	no
DC mature	EPSTI1	0.531442749348251	1.27047237093063	0.498220640569395	0.217964054647282	5.83191999983409e-37	1.74957599995023e-33	281	278367	no	no
DC mature	LRCH3	0.466565689838935	1.26541010647815	0.530249110320285	0.241458218826226	2.51298996304282e-35	7.53896988912845e-32	281	278367	no	no
DC mature	ABCC4	0.500020898284497	1.26383631785945	0.473309608540925	0.202567114636433	4.41226131934193e-36	1.32367839580258e-32	281	278367	no	no
DC mature	TYMP	0.441317430283122	1.26111866712773	0.498220640569395	0.219562663677807	5.52811662471786e-34	1.65843498741536e-30	281	278367	no	no
DC mature	CBX6	0.309673743432188	1.25863797848381	0.345195729537367	0.130511159727985	1.85705735205578e-29	5.57117205616733e-26	281	278367	no	no
DC mature	RAB12	0.296687958190598	1.25417500800171	0.370106761565836	0.143813742289855	2.2736347816616e-29	6.82090434498479e-26	281	278367	no	no
DC mature	SH3KBP1	0.550072781616486	1.25079003394509	0.708185053380783	0.409078662341441	1.15973420536414e-29	3.47920261609242e-26	281	278367	no	no
DC mature	RHOH	0.360097722161518	1.25062042592156	0.483985765124555	0.211738460377847	1.04969207876366e-25	3.14907623629097e-22	281	278367	no	no
DC mature	LRRFIP2	0.534833938043846	1.2491671396825	0.679715302491103	0.377627376808314	5.5969283529585e-35	1.67907850588755e-31	281	278367	no	no
DC mature	GSN	0.61836621456935	1.24374671467304	0.740213523131673	0.449895282127551	3.11034320095546e-31	9.33102960286637e-28	281	278367	no	no
DC mature	DENND4A	0.894116688926022	1.24364217219326	0.775800711743772	0.498025987275791	2.63591609840202e-42	7.90774829520605e-39	281	278367	no	no
DC mature	SLC15A4	0.259694167365971	1.24248025652105	0.327402135231317	0.123502426652585	1.01334583764786e-26	3.04003751294359e-23	281	278367	no	no
DC mature	C12orf45	0.291806045635533	1.23938140834152	0.320284697508897	0.120369871428725	1.48782939307319e-28	4.46348817921956e-25	281	278367	no	no
DC mature	CASC15	0.332917223506291	1.23937325478303	0.266903914590747	0.0957333304594295	5.00043135624426e-25	1.50012940687328e-21	281	278367	no	no
DC mature	CHD3	0.261600057106399	1.23887258629382	0.320284697508897	0.120423757126384	6.92666599351977e-27	2.07799979805593e-23	281	278367	no	no
DC mature	TUBB6	0.447400584181956	1.23618547685695	0.533807829181495	0.24950874205635	5.37646665895153e-33	1.61293999768546e-29	281	278367	no	no
DC mature	USP53	0.424803109626866	1.23084252292936	0.494661921708185	0.222332388537434	4.92210657744852e-33	1.47663197323456e-29	281	278367	no	no
DC mature	PLA2G6	0.298469998281131	1.23068216219962	0.370106761565836	0.146730754723081	1.11062187404885e-27	3.33186562214656e-24	281	278367	no	no
DC mature	ARRB2	0.416662672705997	1.22976038842998	0.647686832740214	0.349060772289819	2.47751651567835e-27	7.43254954703506e-24	281	278367	no	no
DC mature	SRGN	0.778656819722771	1.22902885724748	0.864768683274021	0.649178961586682	2.70860264419769e-19	8.12580793259308e-16	281	278367	no	no
DC mature	GPC5	0.456490755557917	1.22863639282629	0.409252669039146	0.168770005065256	7.37244070113299e-31	2.2117322103399e-27	281	278367	no	no
DC mature	TCF4	0.337808349651979	1.22627737207195	0.494661921708185	0.223122712103087	8.9964863175161e-26	2.69894589525483e-22	281	278367	no	no
DC mature	ARID4B	0.550225083379539	1.22226015876097	0.775800711743772	0.503371448483477	1.9218767522616e-28	5.76563025678481e-25	281	278367	no	no
DC mature	MAPK8	0.597579019748992	1.22152010639049	0.615658362989324	0.320364842096944	3.13964416255744e-37	9.41893248767233e-34	281	278367	no	no
DC mature	CTTNBP2NL	0.395739055743459	1.21489196233311	0.462633451957295	0.203572980992718	6.02724194657631e-32	1.80817258397289e-28	281	278367	no	no
DC mature	SRGAP2B	0.379381285330822	1.21312130937029	0.391459074733096	0.160744628494038	1.53447256055826e-30	4.60341768167479e-27	281	278367	no	no
DC mature	IRAK2	0.297750988660556	1.21285068874656	0.345195729537367	0.135795550478325	6.41666492884192e-25	1.92499947865258e-21	281	278367	no	no
DC mature	IFNGR2	0.484659229497005	1.21233334883461	0.715302491103203	0.426828611150029	9.41891085421791e-28	2.82567325626537e-24	281	278367	no	no
DC mature	G0S2	0.535248140063702	1.21205518000193	0.359430604982206	0.143350325289995	1.9200599203203e-27	5.7601797609609e-24	281	278367	no	no
DC mature	BHLHE40	0.501168853404685	1.20255078461896	0.647686832740214	0.355268404660035	8.44251213008528e-32	2.53275363902559e-28	281	278367	no	no
DC mature	SNX8	0.380311350311993	1.20215647258561	0.476868327402135	0.215104520291558	4.01380547882889e-30	1.20414164364867e-26	281	278367	no	no
DC mature	MAP2K1	0.610087456850749	1.19996551224586	0.765124555160142	0.493948636152992	1.09778709205385e-26	3.29336127616154e-23	281	278367	no	no
DC mature	JAK2	0.397761395388785	1.19656884073265	0.448398576512456	0.197343794343439	7.41121124838817e-31	2.22336337451645e-27	281	278367	no	no
DC mature	DCAF6	0.444158468362373	1.19397094455695	0.516014234875445	0.244138134189757	7.32855000645232e-33	2.1985650019357e-29	281	278367	no	no
DC mature	RAP2B	0.334486531931902	1.19278692225053	0.430604982206406	0.186764235703226	1.4969492143667e-28	4.49084764310011e-25	281	278367	no	no
DC mature	PFKFB3	0.408705239895311	1.18910990083417	0.576512455516014	0.292814881074265	3.35259126993296e-26	1.00577738097989e-22	281	278367	no	no
DC mature	HDAC9	0.374005131276175	1.18583320865056	0.366548042704626	0.150477606900243	2.94310870942566e-26	8.82932612827697e-23	281	278367	no	no
DC mature	STK38L	0.296595017367415	1.18045580409822	0.387900355871886	0.163155115369279	5.83054550663489e-26	1.74916365199047e-22	281	278367	no	no
DC mature	PAK1	0.308691828267686	1.17427246186656	0.434163701067616	0.191822306523403	1.34394956275781e-26	4.03184868827342e-23	281	278367	no	no
DC mature	NFKBIA	0.985011864985877	1.17417515645121	0.861209964412811	0.654872883639224	4.38247460257723e-37	1.31474238077317e-33	281	278367	no	no
DC mature	ZHX2	0.475576428506059	1.16660204780336	0.572953736654804	0.294474560562136	4.42179850222584e-29	1.32653955066775e-25	281	278367	no	no
DC mature	CDYL	0.460499241190281	1.1665456149256	0.487544483985765	0.22860468374484	1.10569141498088e-31	3.31707424494263e-28	281	278367	no	no
DC mature	PTGES2	0.260540927352619	1.16455630225016	0.341637010676157	0.139664543570179	6.7992110388295e-26	2.03976331164885e-22	281	278367	no	no
DC mature	SPPL3	0.577365670376976	1.16422065248681	0.601423487544484	0.319879870818021	1.33806123175517e-34	4.0141836952655e-31	281	278367	no	no
DC mature	TNFAIP3	0.464197953458698	1.16179179037539	0.715302491103203	0.439236691130773	7.14974148757552e-19	2.14492244627266e-15	281	278367	no	no
DC mature	GAB1	0.374974234496118	1.15522024917245	0.398576512455516	0.172912019025244	1.18827729580999e-27	3.56483188742998e-24	281	278367	no	no
DC mature	TANK	0.496978650897863	1.15183627059718	0.715302491103203	0.44169028656414	1.08900938020885e-25	3.26702814062656e-22	281	278367	no	no
DC mature	LGALS1	0.952475702994261	1.14955728489393	0.814946619217082	0.580672277963983	2.07456616526492e-27	6.22369849579477e-24	281	278367	no	no
DC mature	FYTTD1	0.303857840334094	1.1492919347394	0.441281138790036	0.200300322954948	4.90694950914255e-27	1.47208485274276e-23	281	278367	no	no
DC mature	FOXO1	0.60956786879064	1.14669957831488	0.654804270462633	0.375450394622926	4.78406480625532e-30	1.4352194418766e-26	281	278367	no	no
DC mature	MBNL2	0.606211211557025	1.14637851288585	0.647686832740214	0.368236895896424	5.3009669437342e-33	1.59029008312026e-29	281	278367	no	no
DC mature	ARID2	0.41791713424731	1.14344443962844	0.569395017793594	0.296281527623605	3.96145848433154e-27	1.18843754529946e-23	281	278367	no	no
DC mature	FCHSD2	0.57854261937654	1.14327945431306	0.640569395017794	0.361788574076669	4.6996356642383e-30	1.40989069927149e-26	281	278367	no	no
DC mature	TUBA1A	0.502553424720833	1.13885719825787	0.601423487544484	0.32542291291712	8.55481996479999e-28	2.56644598944e-24	281	278367	no	no
DC mature	RUNX2	0.251930007111857	1.13495206017918	0.306049822064057	0.124511885388713	9.25908310994241e-21	2.77772493298272e-17	281	278367	no	no
DC mature	PTPN2	0.507981875792521	1.13353148672462	0.661921708185053	0.385983252325168	1.27345629913029e-30	3.82036889739088e-27	281	278367	no	no
DC mature	DLGAP4	0.333489633882699	1.13038574950541	0.419928825622776	0.189648916717858	2.06144886292e-26	6.18434658876001e-23	281	278367	no	no
DC mature	ZNF267	0.25802306048674	1.12823631375068	0.405693950177936	0.181138568867718	2.17891621164742e-22	6.53674863494226e-19	281	278367	no	no
DC mature	LIMCH1	0.440904536360017	1.12634201306219	0.508896797153025	0.251452219551887	1.50896852384211e-23	4.52690557152634e-20	281	278367	no	no
DC mature	ZFAS1	0.901177352311772	1.12321840560899	0.829181494661922	0.610259118358139	1.40441291984001e-45	4.21323875952002e-42	281	278367	no	no
DC mature	SEL1L3	0.396988242024855	1.12055352848783	0.466192170818505	0.221746830622883	8.93345314071561e-28	2.68003594221468e-24	281	278367	no	no
DC mature	GABPB1	0.290821599111812	1.11788504879611	0.391459074733096	0.174011287257469	6.19231110539032e-23	1.8576933316171e-19	281	278367	no	no
DC mature	ASAP1	0.60945765276985	1.11404117841186	0.747330960854093	0.491437562642124	3.20713419472703e-24	9.62140258418108e-21	281	278367	no	no
DC mature	NR6A1	0.381790260826088	1.11157560036227	0.402135231316726	0.181425959255228	1.16415300592654e-25	3.49245901777961e-22	281	278367	no	no
DC mature	IRF1	0.48116656813681	1.10970191466793	0.540925266903915	0.279645216566619	1.56706368230885e-28	4.70119104692656e-25	281	278367	no	no
DC mature	GRAMD1B	0.276212251918607	1.10874828214641	0.348754448398576	0.150470422140555	9.32013673454058e-22	2.79604102036217e-18	281	278367	no	no
DC mature	HLA-DRB6	0.595555798193397	1.10811105703101	0.629893238434164	0.359317016744082	8.97122602841212e-25	2.69136780852363e-21	281	278367	no	no
DC mature	PLGRKT	0.261174556589586	1.10615502034389	0.366548042704626	0.160949394145139	7.15207861358936e-24	2.14562358407681e-20	281	278367	no	no
DC mature	AC114760.2	0.304760545361131	1.10328139232134	0.362989323843416	0.159278937517737	4.9765988391301e-21	1.49297965173903e-17	281	278367	no	no
DC mature	CUL1	0.433889425495115	1.1032359567611	0.565836298932384	0.301680874528949	3.32638038595e-28	9.97914115785001e-25	281	278367	no	no
DC mature	SIPA1L1	0.805788360436461	1.10297467685995	0.814946619217082	0.59197031257297	3.08117837041041e-29	9.24353511123122e-26	281	278367	no	no
DC mature	IER3	0.35874210621015	1.10168725804111	0.569395017793594	0.305061303962036	4.39740066275499e-21	1.3192201988265e-17	281	278367	no	no
DC mature	COTL1	0.493768350634227	1.10058239385333	0.725978647686833	0.467472796703632	3.3940209249668e-19	1.01820627749004e-15	281	278367	no	no
DC mature	ST3GAL1	0.558331629705087	1.09895233856338	0.658362989323843	0.390444988091261	4.09039947747875e-29	1.22711984324362e-25	281	278367	no	no
DC mature	CNOT10	0.303668996868844	1.08951509120407	0.348754448398576	0.152945571852985	4.28724360953532e-23	1.2861730828606e-19	281	278367	no	no
DC mature	AC026202.2	0.307674728078445	1.08920763044713	0.398576512455516	0.182557558906048	2.59135249620071e-22	7.77405748860212e-19	281	278367	no	no
DC mature	ATAD2B	0.365218325994951	1.08803270669089	0.533807829181495	0.278265742706571	2.28854664015943e-24	6.86563992047829e-21	281	278367	no	no
DC mature	RGS2	0.308571228658764	1.08706700353125	0.533807829181495	0.27845973121814	2.9193545219834e-18	8.75806356595019e-15	281	278367	no	no
DC mature	HCK	0.351289975466898	1.08611363240154	0.558718861209964	0.299223686715739	1.37435083342811e-20	4.12305250028433e-17	281	278367	no	no
DC mature	MAP4K4	0.601753102146648	1.0860230737484	0.633451957295374	0.367953097888758	1.9419369292901e-29	5.82581078787031e-26	281	278367	no	no
DC mature	RPL10P16	0.437190386138654	1.08553962731518	0.594306049822064	0.330674972248866	6.99813305489628e-26	2.09943991646889e-22	281	278367	no	no
DC mature	GRAMD1A	0.365210046436128	1.08405167269587	0.434163701067616	0.206199010658591	1.19303504536991e-25	3.57910513610973e-22	281	278367	no	no
DC mature	PREX1	0.270213811201372	1.08189376816604	0.441281138790036	0.211314559556269	3.56794255570731e-20	1.07038276671219e-16	281	278367	no	no
DC mature	CHKA	0.39352883207009	1.07688469756429	0.494661921708185	0.25008352283137	4.38194303645168e-26	1.3145829109355e-22	281	278367	no	no
DC mature	GTPBP1	0.270127280677815	1.07523514926126	0.327402135231317	0.142775544514975	4.52586684219579e-21	1.35776005265874e-17	281	278367	no	no
DC mature	ERO1B	0.252902099914627	1.07272208505775	0.320284697508897	0.139161610392036	1.10046275927867e-19	3.30138827783601e-16	281	278367	no	no
DC mature	AL139260.1	0.263771720587339	1.07205448499259	0.274021352313167	0.114826829329626	6.06383952935786e-19	1.81915185880736e-15	281	278367	no	no
DC mature	SEC14L1	0.337713139684536	1.07140183824934	0.512455516014235	0.264686546896723	7.20430748459207e-22	2.16129224537762e-18	281	278367	no	no
DC mature	PRKCB	0.35608808679633	1.06722212200984	0.483985765124555	0.243962107577407	2.63635137390785e-19	7.90905412172356e-16	281	278367	no	no
DC mature	SPG11	0.456028890549656	1.06399567402079	0.580071174377224	0.322545416662176	1.96242020621956e-27	5.88726061865867e-24	281	278367	no	no
DC mature	PLEK	0.391143971184799	1.06305292612795	0.476868327402135	0.239518333710533	3.13853419978774e-23	9.41560259936322e-20	281	278367	no	no
DC mature	SPPL2A	0.402970290428011	1.06082311595614	0.608540925266904	0.349495450250928	1.12790058458803e-25	3.3837017537641e-22	281	278367	no	no
DC mature	WDFY4	0.290536449010884	1.06051393759598	0.309608540925267	0.134782499362353	3.50407561376532e-20	1.05122268412959e-16	281	278367	no	no
DC mature	FGD2	0.255498115571503	1.05854584237406	0.327402135231317	0.144830385785671	1.42984720376191e-19	4.28954161128573e-16	281	278367	no	no
DC mature	FARP2	0.324791855176571	1.05782877755136	0.423487544483986	0.203396954380368	1.84437895961009e-23	5.53313687883026e-20	281	278367	no	no
DC mature	ROBO1	0.285567850357729	1.05519953557675	0.274021352313167	0.116551171654686	1.56981307470414e-18	4.70943922411242e-15	281	278367	no	no
DC mature	SEPT6	0.32830743999525	1.05056267899081	0.483985765124555	0.247047961863296	1.78115923971913e-20	5.34347771915739e-17	281	278367	no	no
DC mature	SLC7A1	0.284618289355544	1.04889482852898	0.330960854092527	0.148041973366096	3.03175109185282e-20	9.09525327555845e-17	281	278367	no	no
DC mature	HIVEP2	0.333532513322455	1.04005631671555	0.498220640569395	0.259772171270301	1.37417210466329e-20	4.12251631398988e-17	281	278367	no	no
DC mature	ISCU	0.502408718424353	1.03623928523612	0.686832740213523	0.436847758534596	5.50764039984781e-28	1.65229211995434e-24	281	278367	no	no
DC mature	RAPH1	0.446013623608303	1.03401427550783	0.455516014234875	0.229384230170961	2.22080700079678e-25	6.66242100239035e-22	281	278367	no	no
DC mature	ANXA7	0.376528629264874	1.03343684034542	0.626334519572954	0.373126124863939	1.25458962569117e-23	3.7637688770735e-20	281	278367	no	no
DC mature	LUZP1	0.309124953700516	1.03234698458859	0.423487544483986	0.207556930239576	3.00941171144398e-21	9.02823513433195e-18	281	278367	no	no
DC mature	APPL1	0.334702311625369	1.02660599322471	0.483985765124555	0.251531251908452	2.15313662926835e-24	6.45940988780506e-21	281	278367	no	no
DC mature	HLA-DRB5	0.523395990057637	1.02403897538264	0.718861209964413	0.477750595436959	2.55641807715684e-15	7.66925423147052e-12	281	278367	no	no
DC mature	SH2B3	0.312128802973957	1.02066539481354	0.494661921708185	0.260774445246743	7.83928954867787e-20	2.35178686460336e-16	281	278367	no	no
DC mature	PAN3	0.469826514384887	1.01743856484353	0.686832740213523	0.441478336153352	4.99166874220442e-23	1.49750062266133e-19	281	278367	no	no
DC mature	TFCP2	0.346089548821877	1.01703808573765	0.427046263345196	0.212503637284592	3.86717422954712e-22	1.16015226886414e-18	281	278367	no	no
DC mature	ARHGAP31	0.407000651233977	1.01325497008809	0.483985765124555	0.254053102558852	4.44702428382355e-23	1.33410728514707e-19	281	278367	no	no
DC mature	SUZ12	0.297216824133346	1.00886018252616	0.377224199288256	0.181181677425844	7.22992467954124e-21	2.16897740386237e-17	281	278367	no	no
DC mature	FILIP1L	0.34670864270162	1.00875914191914	0.448398576512456	0.228787895116878	5.73122839872492e-21	1.71936851961748e-17	281	278367	no	no
DC mature	TES	0.291129628067675	1.00418009890609	0.530249110320285	0.292459235469722	5.62483286433609e-19	1.68744985930083e-15	281	278367	no	no
DC mature	LAP3	0.412130414008147	1.0032259897074	0.551601423487544	0.310704932696764	4.46281873600482e-24	1.33884562080145e-20	281	278367	no	no
DC mature	PHKB	0.390843092271293	1.00256367783994	0.523131672597865	0.286937747649685	3.06171515499483e-23	9.1851454649845e-20	281	278367	no	no
DC mature	DNAJB6	0.509358698581949	1.00200049644661	0.729537366548043	0.496538742020426	5.20886531928978e-24	1.56265959578693e-20	281	278367	no	no
DC mature	NR4A1	0.276400068623247	1.00137949016977	0.594306049822064	0.349560113088117	3.11579781835745e-15	9.34739345507236e-12	281	278367	no	no
DC mature	PELI2	0.385292338986538	1.00090718297036	0.366548042704626	0.175674559125184	7.93158917858928e-21	2.37947675357678e-17	281	278367	no	no
DC mature	KDM2A	0.539222255043984	0.999516071510234	0.697508896797153	0.458254750024249	9.67333925498756e-26	2.90200177649627e-22	281	278367	no	no
DC mature	SESN1	0.3697751362914	0.998224630209622	0.469750889679715	0.246207344979829	1.08247178492696e-21	3.24741535478089e-18	281	278367	no	no
DC mature	PIM3	0.397989361551008	0.997478727157413	0.526690391459075	0.290903734997324	9.17097544893774e-24	2.75129263468132e-20	281	278367	no	no
DC mature	RIC1	0.320670942554098	0.995011068806149	0.459074733096085	0.238939960555669	1.74192814692977e-20	5.2257844407893e-17	281	278367	no	no
DC mature	ASH1L	0.429579604397687	0.987201565301822	0.768683274021352	0.551897315414543	2.34727915414664e-18	7.04183746243993e-15	281	278367	no	no
DC mature	ARPP19	0.401654508904771	0.986758741676045	0.569395017793594	0.329956496280091	2.90661825461861e-24	8.71985476385584e-21	281	278367	no	no
DC mature	BID	0.377019234604041	0.979688352433292	0.516014234875445	0.285806147998865	1.06879946957108e-20	3.20639840871324e-17	281	278367	no	no
DC mature	PTPRJ	0.404787372632891	0.975988234330187	0.612099644128114	0.37249745839126	2.92914773308276e-19	8.78744319924827e-16	281	278367	no	no
DC mature	AUH	0.304563939153243	0.974150454715558	0.348754448398576	0.168496984197121	6.49526011928413e-19	1.94857803578524e-15	281	278367	no	no
DC mature	WTAP	0.425030560353057	0.97270494667515	0.686832740213523	0.452535681312799	2.66198807839673e-19	7.9859642351902e-16	281	278367	no	no
DC mature	TRA2A	0.386663782696741	0.972517569251498	0.690391459074733	0.456677695272787	1.17347685163003e-18	3.52043055489008e-15	281	278367	no	no
DC mature	FAM168A	0.288057197827488	0.972009837092478	0.419928825622776	0.215190737407811	9.28799550604104e-19	2.78639865181231e-15	281	278367	no	no
DC mature	SWAP70	0.383967746219558	0.971974090153552	0.476868327402135	0.256499513232531	1.72332527020014e-22	5.16997581060041e-19	281	278367	no	no
DC mature	LCP1	0.315826088647303	0.971705202285786	0.701067615658363	0.469358796121667	1.90746474165135e-10	5.72239422495404e-07	281	278367	no	no
DC mature	SERTAD2	0.267845524803093	0.971688564438844	0.398576512455516	0.200752962815276	9.94851341757482e-19	2.98455402527245e-15	281	278367	no	no
DC mature	ZNFX1	0.282664354307503	0.970812016521046	0.427046263345196	0.220342210103928	7.34540675932435e-19	2.20362202779731e-15	281	278367	no	no
DC mature	ZC3H7A	0.254133623501668	0.967388173204023	0.384341637010676	0.192037849314035	4.5838336775981e-18	1.37515010327943e-14	281	278367	no	no
DC mature	DENND5A	0.381956910800032	0.963493148904942	0.626334519572954	0.389625925486857	2.28244270756539e-17	6.84732812269617e-14	281	278367	no	no
DC mature	GNA12	0.331983582160849	0.962061933572015	0.508896797153025	0.283614796294101	6.38018437396133e-19	1.9140553121884e-15	281	278367	no	no
DC mature	VPS8	0.381182262829339	0.960617560591943	0.519572953736655	0.292646039221603	2.61498242421155e-21	7.84494727263466e-18	281	278367	no	no
DC mature	SMC5	0.465579715858071	0.959623629976527	0.548042704626335	0.317009559322765	3.6105489415058e-24	1.08316468245174e-20	281	278367	no	no
DC mature	DOCK8	0.484095349105601	0.959606412108177	0.704626334519573	0.476601033886919	1.59481360444448e-17	4.78444081333343e-14	281	278367	no	no
DC mature	MYO5A	0.271684502832379	0.950184591756258	0.469750889679715	0.255231403147643	6.03009978766425e-17	1.80902993629927e-13	281	278367	no	no
DC mature	ITSN2	0.329482745274565	0.949851399677995	0.683274021352313	0.45413069796348	2.50928007627098e-15	7.52784022881294e-12	281	278367	no	no
DC mature	DAB1	0.285452788818991	0.949138938521181	0.263345195729537	0.12201518139722	9.19298711134414e-15	2.75789613340324e-11	281	278367	no	no
DC mature	WDR33	0.327530463022417	0.948523852061951	0.540925266903915	0.313233968106852	1.29687298049273e-19	3.89061894147819e-16	281	278367	no	no
DC mature	PIP4K2A	0.337936790919817	0.945581658555591	0.612099644128114	0.379631924761197	3.14650914537409e-16	9.43952743612228e-13	281	278367	no	no
DC mature	FRG1HP	0.268778553769799	0.939802809371575	0.419928825622776	0.220679893809252	1.51013455386397e-17	4.53040366159192e-14	281	278367	no	no
DC mature	ELMO1	0.367602553052471	0.93762466378641	0.629893238434164	0.399429530080793	3.788742835431e-15	1.1366228506293e-11	281	278367	no	no
DC mature	ACOT9	0.269819413995924	0.933751773866361	0.430604982206406	0.229323159713615	1.06566088071128e-17	3.19698264213383e-14	281	278367	no	no
DC mature	ANKRD10	0.306499093214062	0.931550530027235	0.476868327402135	0.264284200354209	8.03087944154722e-19	2.40926383246416e-15	281	278367	no	no
DC mature	DPYSL2	0.295782018490238	0.930244917592997	0.576512455516014	0.349125435127009	3.77454103969363e-16	1.13236231190809e-12	281	278367	no	no
DC mature	H2AFZ	0.829037529948398	0.927794650841981	0.782918149466192	0.586391346675432	2.15845454025404e-38	6.47536362076212e-35	281	278367	no	no
DC mature	GBA3	0.267247571951578	0.921794095769032	0.409252669039146	0.216272043740817	4.19463413902478e-16	1.25839024170743e-12	281	278367	no	no
DC mature	BAZ1A	0.489086484044502	0.920491764315427	0.686832740213523	0.465500580169345	7.39285234606419e-21	2.21785570381926e-17	281	278367	no	no
DC mature	NINJ1	0.312966933819761	0.920346913849871	0.476868327402135	0.266468367299285	5.56924619549667e-18	1.670773858649e-14	281	278367	no	no
DC mature	HOOK3	0.30485623311484	0.911156986134458	0.498220640569395	0.285313991960254	1.40082517594371e-17	4.20247552783112e-14	281	278367	no	no
DC mature	NMRK1	0.252612718363133	0.910779379966205	0.341637010676157	0.173030567560092	1.44072682191127e-16	4.32218046573381e-13	281	278367	no	no
DC mature	IRF8	0.258020405722789	0.91022138885122	0.395017793594306	0.208343661425384	2.99024105458048e-15	8.97072316374145e-12	281	278367	no	no
DC mature	STARD7	0.353621937186255	0.908780376867792	0.469750889679715	0.263181339742139	2.5536179629048e-20	7.66085388871439e-17	281	278367	no	no
DC mature	STK17B	0.393852236490883	0.908007473659422	0.722419928825623	0.511138173705935	2.23468515786078e-14	6.70405547358233e-11	281	278367	no	no
DC mature	YWHAQ	0.488839018962635	0.907768614939079	0.708185053380783	0.493812125718925	5.7938134576149e-22	1.73814403728447e-18	281	278367	no	no
DC mature	TRIB1	0.27904664655597	0.903529592149379	0.391459074733096	0.207000111363775	7.48724896682331e-17	2.24617469004699e-13	281	278367	no	no
DC mature	LDLRAD4	0.372531156115397	0.903335351099654	0.615658362989324	0.393193158671825	2.3275517226564e-15	6.98265516796919e-12	281	278367	no	no
DC mature	PLEKHA5	0.324370995207801	0.901491848392855	0.416370106761566	0.224789576350645	4.14226173950894e-15	1.24267852185268e-11	281	278367	no	no
DC mature	CCM2	0.255400001055816	0.900745265318376	0.398576512455516	0.212377903990056	7.52110439648772e-16	2.25633131894632e-12	281	278367	no	no
DC mature	PSD3	0.515083714106085	0.90018205343723	0.530249110320285	0.314433822974706	9.02045845200343e-22	2.70613753560103e-18	281	278367	no	no
DC mature	KDM5B	0.281726095996012	0.899147428429602	0.373665480427046	0.195641006297442	2.24244009765047e-16	6.72732029295141e-13	281	278367	no	no
DC mature	PDXDC1	0.411432988666548	0.897183161849854	0.572953736654804	0.35335366620325	8.32432289749794e-20	2.49729686924938e-16	281	278367	no	no
DC mature	TMSB10	1.47751726982247	0.889936703311897	0.925266903914591	0.832663354492451	1.04456568523278e-77	3.13369705569833e-74	281	278367	no	no
DC mature	FOXN3	0.428682679206762	0.888808789181123	0.679715302491103	0.465238336440742	6.31851373126747e-18	1.89555411938024e-14	281	278367	no	no
DC mature	NAA25	0.282445848815089	0.884084919496643	0.330960854092527	0.170056077049363	5.90201373589007e-16	1.77060412076702e-12	281	278367	no	no
DC mature	SAT1	0.675755111706535	0.882767971510886	0.896797153024911	0.779758376531701	9.7796034031738e-17	2.93388102095214e-13	281	278367	no	no
DC mature	TPM3	0.366144324927445	0.87915524618355	0.761565836298932	0.568817424479195	7.99479681864448e-14	2.39843904559334e-10	281	278367	no	no
DC mature	ATOX1	0.435323840922953	0.878393985277857	0.669039145907473	0.455801154590882	1.18780875276661e-19	3.56342625829984e-16	281	278367	no	no
DC mature	PDE7A	0.319619453705718	0.876404686824942	0.469750889679715	0.269507520647203	6.3996923612523e-16	1.91990770837569e-12	281	278367	no	no
DC mature	PPP1R2	0.324422479763435	0.875820580225226	0.572953736654804	0.358250079930452	1.16907706841425e-16	3.50723120524275e-13	281	278367	no	no
DC mature	PRDM2	0.303798037441608	0.875017263497639	0.523131672597865	0.313726124145463	3.45381335078115e-16	1.03614400523435e-12	281	278367	no	no
DC mature	HMGN3	0.536437390069877	0.871966159989318	0.711743772241993	0.507060822583137	1.69556880654008e-20	5.08670641962025e-17	281	278367	no	no
DC mature	ARHGEF7	0.28709651219109	0.871282758830898	0.419928825622776	0.232689219627327	2.40777972691881e-16	7.22333918075642e-13	281	278367	no	no
DC mature	GNA13	0.271042221571011	0.861989792145231	0.544483985765125	0.335319919386996	3.10683157260479e-13	9.32049471781438e-10	281	278367	no	no
DC mature	ZC3HAV1	0.428143164316658	0.861562245392928	0.555160142348754	0.345062453523586	8.26816768943311e-17	2.48045030682993e-13	281	278367	no	no
DC mature	POLR2E	0.271528304353434	0.8606315539057	0.537366548042705	0.329284721249286	7.93724864311834e-16	2.3811745929355e-12	281	278367	no	no
DC mature	SUB1	0.48137273954959	0.859739205623787	0.807829181494662	0.638581441047251	9.097164475348e-20	2.7291493426044e-16	281	278367	no	no
DC mature	NFE2L2	0.479909969399853	0.859274761091994	0.743772241992883	0.550295114004174	9.14969925977076e-19	2.74490977793123e-15	281	278367	no	no
DC mature	TAOK3	0.353681516535225	0.858509180288983	0.754448398576512	0.564416759170448	1.76898567506646e-12	5.30695702519938e-09	281	278367	no	no
DC mature	OSTF1	0.35995789968693	0.856932605431617	0.604982206405694	0.393595505214339	9.12126647473082e-17	2.73637994241925e-13	281	278367	no	no
DC mature	HINT1	0.65406341827798	0.854363826496608	0.839857651245552	0.688662808450714	8.24673100329151e-32	2.47401930098745e-28	281	278367	no	no
DC mature	PDE4B	0.250792492309305	0.853131580808802	0.594306049822064	0.383971519612598	5.03503537722979e-10	1.51051061316894e-06	281	278367	no	no
DC mature	MOB1A	0.296114238376514	0.852305317931616	0.612099644128114	0.401832832196345	7.89376257943124e-15	2.36812877382937e-11	281	278367	no	no
DC mature	SOCS3	0.260885913932579	0.850759648611837	0.565836298932384	0.357362762109014	1.61103362291078e-11	4.83310086873235e-08	281	278367	no	no
DC mature	FKBP5	0.466887635460489	0.844971891778265	0.765124555160142	0.581951165188402	1.17849953035662e-12	3.53549859106986e-09	281	278367	no	no
DC mature	SIL1	0.337291900343004	0.84070947872179	0.519572953736655	0.318069311376708	3.09318356466564e-17	9.27955069399692e-14	281	278367	no	no
DC mature	CLEC16A	0.294669505789101	0.826039204450352	0.437722419928826	0.25434767770605	9.5901060828679e-16	2.87703182486037e-12	281	278367	no	no
DC mature	PPP3CA	0.559184008578178	0.816545018166165	0.722419928825623	0.533953378094386	5.02251134158376e-22	1.50675340247513e-18	281	278367	no	no
DC mature	RPS27AP16	0.381179815638277	0.815705387410173	0.562277580071174	0.362115480642461	5.23171377485194e-17	1.56951413245558e-13	281	278367	no	no
DC mature	GSTP1	0.607023966150811	0.807882566176118	0.836298932384342	0.693041919480398	1.56489709957888e-19	4.69469129873665e-16	281	278367	no	no
DC mature	COMMD1	0.350970295246583	0.803385514348859	0.569395017793594	0.371681988166701	1.34335355098506e-16	4.03006065295518e-13	281	278367	no	no
DC mature	FOXN2	0.262481569713588	0.800099051973419	0.419928825622776	0.245639748964497	4.09988635384925e-13	1.22996590615477e-09	281	278367	no	no
DC mature	PIK3R5	0.256747262973913	0.798758907026361	0.608540925266904	0.411155057891201	7.37296173713976e-09	2.21188852114193e-05	281	278367	no	no
DC mature	GPX4	0.669568407893595	0.798303736703674	0.846975088967972	0.711628892792608	3.10977643951934e-26	9.32932931855802e-23	281	278367	no	no
DC mature	CD55	0.312478636661622	0.79381475836904	0.761565836298932	0.589613711395388	5.45992170998192e-09	1.63797651299458e-05	281	278367	no	no
DC mature	AFTPH	0.296866325703163	0.793798490311482	0.483985765124555	0.297829843336315	8.48012874412164e-15	2.54403862323649e-11	281	278367	no	no
DC mature	TAPBP	0.254263370640018	0.792513930790729	0.647686832740214	0.453652911444244	3.56783688647802e-11	1.07035106594341e-07	281	278367	no	no
DC mature	ERC1	0.253310470928597	0.782565154814288	0.629893238434164	0.43713874130195	3.44992564295832e-10	1.0349776928875e-06	281	278367	no	no
DC mature	NFAT5	0.520312568490995	0.777567439744474	0.679715302491103	0.492993063114521	1.17531245859837e-17	3.52593737579512e-14	281	278367	no	no
DC mature	RAB10	0.327676617273461	0.77690160804583	0.725978647686833	0.548197164175351	5.72987767670665e-11	1.71896330301199e-07	281	278367	no	no
DC mature	TUBB	0.388791206888439	0.774753180525342	0.672597864768683	0.485610722535358	5.31121529307399e-14	1.5933645879222e-10	281	278367	no	no
DC mature	TUBA1C	0.347855185665125	0.770568652663141	0.565836298932384	0.375982066839819	2.89392482359956e-15	8.68177447079867e-12	281	278367	no	no
DC mature	NCOA3	0.300596030374515	0.768829196321679	0.533807829181495	0.346632323515359	4.83832117921255e-13	1.45149635376377e-09	281	278367	no	no
DC mature	RAC1	0.449881807891086	0.761549856373414	0.797153024911032	0.645780570254376	7.1112218216162e-15	2.13336654648486e-11	281	278367	no	no
DC mature	ATF6	0.308700848056703	0.761340991151536	0.558718861209964	0.371398190159035	2.38617173443348e-13	7.15851520330044e-10	281	278367	no	no
DC mature	MGAT1	0.303156648227555	0.757080881698173	0.637010676156584	0.450965811321026	4.81071139524748e-11	1.44321341857424e-07	281	278367	no	no
DC mature	C15orf48	0.287876125154662	0.751285938095477	0.345195729537367	0.199553107947422	4.21765238551968e-10	1.2652957156559e-06	281	278367	no	no
DC mature	ITFG1	0.352208480669724	0.747908368914235	0.612099644128114	0.427162702475509	1.09043390059755e-13	3.27130170179265e-10	281	278367	no	no
DC mature	GNB1	0.253585930738446	0.74539842706656	0.701067615658363	0.525874115825511	5.16930453857059e-09	1.55079136157118e-05	281	278367	no	no
DC mature	HLA-B	0.472341543011083	0.737436847833075	0.918149466192171	0.840300754040529	1.8899121099893e-09	5.66973632996791e-06	281	278367	no	no
DC mature	MAP4	0.310508871435753	0.729499079675416	0.569395017793594	0.389094253269964	3.95984939715559e-13	1.18795481914668e-09	281	278367	no	no
DC mature	PRKCE	0.413890172686738	0.729268060330961	0.693950177935943	0.521523743834578	1.28756433525936e-12	3.86269300577808e-09	281	278367	no	no
DC mature	HUWE1	0.341987837786641	0.728251263999491	0.451957295373665	0.284890091138677	3.59158289225111e-14	1.07747486767533e-10	281	278367	no	no
DC mature	NAP1L1	0.513782479979371	0.725495222303672	0.775800711743772	0.624865734803335	3.9826122940477e-19	1.19478368821431e-15	281	278367	no	no
DC mature	PTBP3	0.345381325859346	0.724640827945609	0.572953736654804	0.393699684229812	2.47317422335361e-14	7.41952267006083e-11	281	278367	no	no
DC mature	IER2	0.32345713340245	0.717064625308397	0.654804270462633	0.480193413730794	4.01859818533541e-10	1.20557945560062e-06	281	278367	no	no
DC mature	UBE2E2	0.46653747847589	0.715383795142825	0.697508896797153	0.529157551002813	3.30772641351366e-15	9.92317924054097e-12	281	278367	no	no
DC mature	RB1	0.327941512581141	0.714925946754908	0.523131672597865	0.349175728444823	1.51083758759662e-13	4.53251276278985e-10	281	278367	no	no
DC mature	CCNI	0.379042019723055	0.707275570201774	0.818505338078292	0.688131136233821	5.20653015729399e-13	1.5619590471882e-09	281	278367	no	no
DC mature	BZW1	0.25980887528862	0.703775498874148	0.473309608540925	0.307834621201507	3.90906363634375e-12	1.17271909090313e-08	281	278367	no	no
DC mature	SEC61B	0.435125920414465	0.703080742895161	0.779359430604982	0.634856143149152	3.56298227419787e-16	1.06889468225936e-12	281	278367	no	no
DC mature	PPP1R12A	0.27341993626481	0.69773756262367	0.590747330960854	0.417750667284556	1.3444539456947e-10	4.0333618370841e-07	281	278367	no	no
DC mature	HLA-C	0.532787819206935	0.696120044202433	0.854092526690391	0.742864635535103	6.94375102479276e-15	2.08312530743783e-11	281	278367	no	no
DC mature	B2M	0.851037930483311	0.69591040865105	0.950177935943061	0.901949584541271	2.80356406694423e-32	8.4106922008327e-29	281	278367	no	no
DC mature	TXNDC11	0.277445943025171	0.692082003552198	0.466192170818505	0.304270980396383	1.04462987703591e-11	3.13388963110772e-08	281	278367	no	no
DC mature	UPF2	0.267161545217077	0.683193975918081	0.462633451957295	0.303135788365719	1.69559334743747e-11	5.08678004231241e-08	281	278367	no	no
DC mature	VIM	0.279721190892559	0.679600878911356	0.790035587188612	0.654607047530778	0.0263599724787851	1	281	278367	no	no
DC mature	RABGAP1L	0.415712630075176	0.665407468252746	0.718861209964413	0.566988903138662	2.57133643183416e-13	7.71400929550248e-10	281	278367	no	no
DC mature	ALDH2	0.331245695559782	0.66529866392722	0.637010676156584	0.473777423329633	1.58210740689996e-10	4.74632222069988e-07	281	278367	no	no
DC mature	LITAF	0.30779588939025	0.664133175733176	0.733096085409253	0.584684966249591	1.58716085705193e-08	4.76148257115579e-05	281	278367	no	no
DC mature	CXCL16	0.257599027518432	0.661361891481085	0.576512455516014	0.412412390836558	3.11173566681829e-08	9.33520700045487e-05	281	278367	no	no
DC mature	HNRNPC	0.276726446063013	0.659632004800211	0.782918149466192	0.649588492888884	3.58210430275951e-08	0.000107463129082785	281	278367	no	no
DC mature	SERPINB1	0.265400047784796	0.655833892964881	0.629893238434164	0.468528956377732	1.25822472259279e-08	3.77467416777838e-05	281	278367	no	no
DC mature	PABPC1	0.407888882665541	0.649203270675701	0.886120996441281	0.800436114913046	6.07416045427928e-14	1.82224813628378e-10	281	278367	no	no
DC mature	VDAC2	0.273442216895385	0.647235023962739	0.590747330960854	0.430083307288579	2.73983750098357e-10	8.21951250295071e-07	281	278367	no	no
DC mature	ZFAND3	0.293180307774981	0.644793097117165	0.822064056939502	0.706369648701175	1.16353423536765e-07	0.000349060270610295	281	278367	no	no
DC mature	TMEM123	0.259096390958201	0.636061084791646	0.590747330960854	0.432824293109456	4.89075518856377e-09	1.46722655656913e-05	281	278367	no	no
DC mature	SNHG5	0.478174157744436	0.627416239027946	0.779359430604982	0.652210930174913	4.20890208304194e-15	1.26267062491258e-11	281	278367	no	no
DC mature	CTSH	0.275636011397892	0.62582331745906	0.661921708185053	0.510868745217644	2.87683431033622e-08	8.63050293100867e-05	281	278367	no	no
DC mature	ZFP36L1	0.288730648340772	0.617510354497652	0.672597864768683	0.524896988507977	2.03856865584869e-07	0.000611570596754608	281	278367	no	no
DC mature	SELENOS	0.26039444273339	0.611369250826156	0.555160142348754	0.403567951660937	4.81985017554257e-10	1.44595505266277e-06	281	278367	no	no
DC mature	CD58	0.309753456535236	0.606716185477333	0.523131672597865	0.374149953119443	1.95604668925312e-10	5.86814006775935e-07	281	278367	no	no
DC mature	TMEM14C	0.251944478218713	0.603098332635222	0.537366548042705	0.388436847758535	1.52118406265601e-09	4.56355218796803e-06	281	278367	no	no
DC mature	DAPK1	0.275123037488781	0.599077428696711	0.494661921708185	0.349700215902029	2.89737316280905e-09	8.69211948842716e-06	281	278367	no	no
DC mature	NOP53	0.276314129546211	0.595462703673135	0.718861209964413	0.584074261676133	4.70729900793862e-08	0.000141218970238159	281	278367	no	no
DC mature	LDHA	0.264945316903569	0.572154433223014	0.704626334519573	0.572923514640744	3.42646236996639e-07	0.00102793871098992	281	278367	no	no
DC mature	ELF1	0.374438798819854	0.569984471357738	0.765124555160142	0.646976832742387	5.97124113558912e-10	1.79137234067674e-06	281	278367	no	no
DC mature	PSME2	0.288618288817241	0.567250679588898	0.558718861209964	0.417721928245805	9.91620469857142e-09	2.97486140957143e-05	281	278367	no	no
DC mature	RPS23P8	0.280159335637706	0.559220587913158	0.555160142348754	0.416180797292783	7.10710925177661e-09	2.13213277553298e-05	281	278367	no	no
DC mature	GADD45B	0.350520834030156	0.5287392571236	0.576512455516014	0.444880319865501	2.24512784609704e-09	6.73538353829112e-06	281	278367	no	no
DC mature	CSTA	0.296187494949956	0.521689184283861	0.462633451957295	0.338294409897725	5.28114412535455e-07	0.00158434323760637	281	278367	no	no
DC mature	AC007969.1	0.279784242648721	0.515147829294753	0.633451957295374	0.507466761505495	9.99049423018602e-08	0.000299714826905581	281	278367	no	no
DC mature	REEP3	0.324563322729354	0.512504035938708	0.476868327402135	0.353253079567621	2.11941615565593e-09	6.35824846696778e-06	281	278367	no	no
DC mature	RPS27L	0.362274585167733	0.510619303376455	0.743772241992883	0.634256215715225	2.26838745830802e-09	6.80516237492407e-06	281	278367	no	no
DC mature	PIAS1	0.261942578459792	0.504833528370191	0.651245551601424	0.529297653816724	1.25275921019579e-07	0.000375827763058736	281	278367	no	no
DC mature	JMJD1C	0.386943270481735	0.492962365350798	0.800711743772242	0.709121411661583	3.79275780602536e-09	1.13782734180761e-05	281	278367	no	no
DC mature	AREG	0.434945945608907	0.469533837195963	0.526690391459075	0.410221039131794	4.40301477548865e-07	0.00132090443264659	281	278367	no	no
DC mature	ARL6IP5	0.273707780195245	0.460172124568419	0.626334519572954	0.513606138658677	2.46043541933138e-08	7.38130625799414e-05	281	278367	no	no
DC mature	RPL10	0.723287124251805	0.450358328929355	0.918149466192171	0.875179169944713	1.36494448493661e-30	4.09483345480984e-27	281	278367	no	no
DC mature	TUBA1B	0.275963754842868	0.423944517618498	0.676156583629893	0.576731437275252	1.80121661112757e-06	0.0054036498333827	281	278367	no	no
DC mature	RPS2	0.519508986654742	0.417603252338311	0.896797153024911	0.849339181727719	1.02728592788739e-17	3.08185778366217e-14	281	278367	no	no
DC mature	MYL6	0.357056960823514	0.411458806439378	0.864768683274021	0.807369408011726	1.07823107896884e-08	3.23469323690651e-05	281	278367	no	no
DC mature	RPL35A	0.556618237112015	0.390220808344837	0.907473309608541	0.867135831474277	1.44529431434449e-22	4.33588294303348e-19	281	278367	no	no
DC mature	PFN1	0.555737714412972	0.353132465608427	0.843416370106762	0.789439840210945	8.41563136131569e-16	2.52468940839471e-12	281	278367	no	no
DC mature	ARHGAP26	0.470136281401966	0.320283353454753	0.597864768683274	0.518703725657136	1.25905787168252e-08	3.77717361504757e-05	281	278367	no	no
DC mature	EIF1	0.423745679114108	0.306722402165562	0.903914590747331	0.871960397604601	8.86196513819001e-15	2.658589541457e-11	281	278367	no	no
DC mature	EEF1A1	0.670751235215051	0.299569361072584	0.914590747330961	0.886229330344473	1.69590328157857e-28	5.08770984473571e-25	281	278367	no	no
DC mature	AC090498.1	0.267297369323281	0.289301651264452	0.758007117437722	0.700043467796111	0.00134897058687519	1	281	278367	no	no
DC mature	RPL15	0.47404501788677	0.277312291170737	0.882562277580071	0.848976351363488	2.27020442803854e-19	6.81061328411561e-16	281	278367	no	no
DC mature	UBC	0.434897905057773	0.274544822420937	0.793594306049822	0.743805839054198	1.50835416327684e-11	4.52506248983052e-08	281	278367	no	no
DC mature	RPL8	0.30969360220822	0.268859647747548	0.893238434163701	0.863051295591791	5.02883677121138e-08	0.000150865103136341	281	278367	no	no
DC mature	RPL21	0.56597464928462	0.263660163687922	0.896797153024911	0.867998002636807	4.87137704044615e-21	1.46141311213384e-17	281	278367	no	no
DC mature	RPL27A	0.25531094182908	0.263333483170805	0.886120996441281	0.855065435198856	3.39043008727154e-05	0.101712902618146	281	278367	no	no
DC mature	TMSB4X	0.810322649436856	0.22340508311276	0.889679715302491	0.864136194304641	1.02857160971557e-25	3.0857148291467e-22	281	278367	no	no
DC mature	RPS3A	0.330839330897694	0.222474783034079	0.882562277580071	0.855873720663728	9.68986114735436e-10	2.90695834420631e-06	281	278367	no	no
DC mature	RPS15A	0.326824661364297	0.205682924840899	0.850533807829182	0.821034820937827	8.83695724637919e-07	0.00265108717391376	281	278367	no	no
DC mature	FTH1	0.255985291455814	0.184587977365715	0.779359430604982	0.74490151490658	0.204829181153639	1	281	278367	no	no
DC mature	ACTB	0.630993436504527	0.1697005670079	0.871886120996441	0.850215722409625	9.55498748333936e-14	2.86649624500181e-10	281	278367	no	no
DC mature	ACTG1	0.312603243370396	0.150060936844614	0.814946619217082	0.790018213365808	8.49042313966724e-07	0.00254712694190017	281	278367	no	no
DC mature	RPS27A	0.514291678512214	0.144916459182994	0.900355871886121	0.884989959298336	1.04254600210894e-24	3.12763800632681e-21	281	278367	no	no
DC mature	RPS29	0.298611502304527	0.142308774246724	0.889679715302491	0.873379387642932	1.1840717339471e-07	0.000355221520184131	281	278367	no	no
DC mature	RPS23	0.310173275314897	0.140453527920857	0.886120996441281	0.869639720225458	6.50918405107224e-10	1.95275521532167e-06	281	278367	no	no
DC mature	RPS19	0.434283875829865	0.126217579916902	0.900355871886121	0.886879551096215	4.15564410658028e-17	1.24669323197408e-13	281	278367	no	no
DC mature	RPL36	0.360475348449342	0.0966918810892193	0.893238434163701	0.882159163981363	5.46889839557329e-14	1.64066951867199e-10	281	278367	no	no
DC mature	RPS9	0.287471691425257	0.094188983799858	0.879003558718861	0.867182532412247	7.72393355192671e-08	0.000231718006557801	281	278367	no	no
DC mature	RPL13A	0.355762649141443	0.0747757409877522	0.879003558718861	0.869402623155762	1.09112034104539e-08	3.27336102313617e-05	281	278367	no	no
DC mature	RPL41	0.285649309815132	0.0193660795324058	0.911032028469751	0.907970413159606	4.68492950265653e-12	1.40547885079696e-08	281	278367	no	no
DC mature	RPS27	0.355321264931914	0.00927835150130638	0.889679715302491	0.88737529951467	1.27168338715166e-09	3.81505016145499e-06	281	278367	no	no
EC systemic-venous	SPARCL1	3.35909562628365	7.13289004271073	0.992911153119093	0.0976740485730404	0	0	2116	276532	no	no
EC systemic-venous	ACKR1	2.77817987722371	5.43031794039842	0.861058601134216	0.0263983915062271	0	0	2116	276532	no	no
EC systemic-venous	PLVAP	1.655319803826	5.36707172890658	0.79773156899811	0.018059392764671	0	0	2116	276532	no	no
EC systemic-venous	LDB2	2.65744390211185	5.3630693636796	0.945179584120983	0.074479626227706	0	0	2116	276532	no	no
EC systemic-venous	SELE	1.34041643916406	5.21550073750687	0.560018903591682	0.00686358179161905	0	0	2116	276532	no	no
EC systemic-venous	EMCN	2.08269311043695	5.17795852283835	0.891304347826087	0.0441178597775303	0	0	2116	276532	no	no
EC systemic-venous	COL15A1	1.4408420889511	5.12820189924683	0.697542533081285	0.013477644540234	0	0	2116	276532	no	no
EC systemic-venous	MEOX1	0.563571066519395	5.01926630987038	0.39461247637051	0.00428883456525827	0	0	2116	276532	no	no
EC systemic-venous	ADGRL4	1.85044508426195	5.0134450837585	0.858695652173913	0.0387767057700375	0	0	2116	276532	no	no
EC systemic-venous	IGFBP7	2.75209242718551	4.76846171100169	0.968336483931947	0.205014247898977	0	0	2116	276532	no	no
EC systemic-venous	FAM110D	0.408984435327393	4.70864951547577	0.316162570888469	0.00415141828070531	0	0	2116	276532	no	no
EC systemic-venous	ZNF385D	2.25868307383428	4.6804460704675	0.873818525519849	0.0602606569944889	0	0	2116	276532	no	no
EC systemic-venous	SELP	0.815220924033395	4.63300010790085	0.486767485822306	0.00913818292277205	0	0	2116	276532	no	no
EC systemic-venous	RAMP3	1.50978098008636	4.60325205916514	0.762287334593573	0.0311067073611734	0	0	2116	276532	no	no
EC systemic-venous	DIPK2B	1.00204905039164	4.57101291496873	0.614839319470699	0.0162440513213661	0	0	2116	276532	no	no
EC systemic-venous	VWF	1.95916025480005	4.37862085054327	0.845463137996219	0.0641372427060883	0	0	2116	276532	no	no
EC systemic-venous	ANO2	1.44800276149514	4.37056037821771	0.73109640831758	0.033214962463657	0	0	2116	276532	no	no
EC systemic-venous	ADM5	0.392303118470991	4.34040880668489	0.293478260869565	0.00538454862366742	0	0	2116	276532	no	no
EC systemic-venous	CADM3-AS1	0.275113475820881	4.32454191246905	0.224480151228733	0.00381872622336655	0	0	2116	276532	no	no
EC systemic-venous	JAM2	1.10563798122455	4.32290438322284	0.642722117202268	0.0232920602317273	0	0	2116	276532	no	no
EC systemic-venous	PCAT19	1.33616059163145	4.29749657032687	0.74952741020794	0.0390877005192889	0	0	2116	276532	no	no
EC systemic-venous	CYYR1	1.10023995073568	4.2154981176807	0.637523629489603	0.025302677447818	0	0	2116	276532	no	no
EC systemic-venous	RHOJ	1.03010203675945	4.19163264322985	0.591682419659735	0.0214369403902622	0	0	2116	276532	no	no
EC systemic-venous	CLEC14A	1.03024704940608	4.14030913906156	0.629017013232514	0.0262718238757178	0	0	2116	276532	no	no
EC systemic-venous	TM4SF18	0.48529434800044	4.13066865517292	0.36578449905482	0.00918519375696122	0	0	2116	276532	no	no
EC systemic-venous	GNG11	1.74867524945952	4.10992175764309	0.835066162570889	0.0766240435103352	0	0	2116	276532	no	no
EC systemic-venous	EBF3	0.359285948444887	4.08637131540054	0.275519848771267	0.00635007883355272	0	0	2116	276532	no	no
EC systemic-venous	ERG	1.4472540102183	4.06356679237779	0.773156899810964	0.055299205878524	0	0	2116	276532	no	no
EC systemic-venous	RAMP2	1.50280857956644	4.04720717684669	0.770321361058601	0.0553136707505822	0	0	2116	276532	no	no
EC systemic-venous	TSHZ2	1.95961556194299	4.04316204846786	0.886578449905482	0.120391130140454	0	0	2116	276532	no	no
EC systemic-venous	TSPAN7	1.10474890758159	4.02984930289929	0.639413988657845	0.0305498097869324	0	0	2116	276532	no	no
EC systemic-venous	CD34	0.879976625302977	4.028066450347	0.556238185255199	0.0218311081538484	0	0	2116	276532	no	no
EC systemic-venous	NRN1	0.637007915140806	3.9688806123328	0.451323251417769	0.0153038346375826	0	0	2116	276532	no	no
EC systemic-venous	CALCRL	1.65802149479821	3.95409075628247	0.80765595463138	0.0744543127016042	0	0	2116	276532	no	no
EC systemic-venous	CD200	0.576217668903203	3.94432733213803	0.390359168241966	0.0122481304152865	0	0	2116	276532	no	no
EC systemic-venous	NR5A2	0.680875421692218	3.87287904512455	0.439981096408318	0.0160777052926967	0	0	2116	276532	no	no
EC systemic-venous	SLCO2A1	1.39273641622084	3.87175141692686	0.693761814744801	0.0450255304991827	0	0	2116	276532	no	no
EC systemic-venous	TACR1	0.895958487530974	3.8695341273302	0.517958412098299	0.0219287460402413	0	0	2116	276532	no	no
EC systemic-venous	AQP1	1.90995904308434	3.84219301364753	0.883742911153119	0.139962102035208	0	0	2116	276532	no	no
EC systemic-venous	SNCG	0.936840638201879	3.83646589972286	0.580812854442344	0.029012917130748	0	0	2116	276532	no	no
EC systemic-venous	CPXM2	0.878209916873801	3.83446437468277	0.526465028355388	0.0234620224784112	0	0	2116	276532	no	no
EC systemic-venous	NOSTRIN	1.18429033552533	3.83116377261178	0.6734404536862	0.0427870915481753	0	0	2116	276532	no	no
EC systemic-venous	CYTL1	0.38562371891826	3.80797023046827	0.28875236294896	0.0089320584959426	0	0	2116	276532	no	no
EC systemic-venous	MEOX2	0.311683320635251	3.78723341888377	0.22069943289225	0.00637900857766913	0	0	2116	276532	no	no
EC systemic-venous	CTHRC1	0.320967050218897	3.78577123051791	0.252835538752363	0.0076229875746749	0	0	2116	276532	no	no
EC systemic-venous	PTPRB	1.13784312320719	3.78358487545977	0.66304347826087	0.0428160212922917	0	0	2116	276532	no	no
EC systemic-venous	ARHGEF15	0.309960290774974	3.77775243025133	0.262759924385633	0.00808947969855207	0	0	2116	276532	no	no
EC systemic-venous	SNTG2	1.1616491773511	3.77285145266448	0.628071833648393	0.0373555320903187	0	0	2116	276532	no	no
EC systemic-venous	TLL1	1.04896058296361	3.75819755175481	0.535444234404537	0.0261778022073395	0	0	2116	276532	no	no
EC systemic-venous	RAPGEF4	1.2473765057428	3.7361737117207	0.669187145557656	0.0459982931450971	0	0	2116	276532	no	no
EC systemic-venous	EBF1	1.23418288149355	3.70582853626924	0.675803402646503	0.0487213053100545	0	0	2116	276532	no	no
EC systemic-venous	VCAM1	0.42718979669938	3.6491584223176	0.267485822306238	0.00941301549187797	0	0	2116	276532	no	no
EC systemic-venous	ZNF521	1.06473156255832	3.63821673570393	0.629962192816635	0.0428413348183935	0	0	2116	276532	no	no
EC systemic-venous	SOX17	0.291946143871416	3.6163019623864	0.223062381852552	0.00766276597283497	0	0	2116	276532	no	no
EC systemic-venous	CLDN5	1.35580429035207	3.60027683368027	0.694706994328922	0.0584959426033877	0	0	2116	276532	no	no
EC systemic-venous	IFI27	2.02075376729354	3.59563566414441	0.913988657844991	0.225344625576787	0	0	2116	276532	no	no
EC systemic-venous	PREX2	1.07317218902129	3.57028553973353	0.626654064272212	0.0451014710774883	0	0	2116	276532	no	no
EC systemic-venous	MMRN2	0.491679362925692	3.5500955577029	0.386578449905482	0.0177809439775505	0	0	2116	276532	no	no
EC systemic-venous	NES	0.39738907882294	3.54031790375099	0.293478260869565	0.0119082059219186	0	0	2116	276532	no	no
EC systemic-venous	NUAK1	0.805028798155019	3.53945229132203	0.513705103969754	0.0297506256057165	0	0	2116	276532	no	no
EC systemic-venous	TPO	0.259969843703522	3.50207713047356	0.169187145557656	0.0061041760085632	0	0	2116	276532	no	no
EC systemic-venous	FAM167B	0.303525652960274	3.4972482014466	0.245274102079395	0.00974932376723128	0	0	2116	276532	no	no
EC systemic-venous	POSTN	0.859682912762356	3.45996323804604	0.421077504725898	0.0223518435479438	0	0	2116	276532	no	no
EC systemic-venous	AL583785.1	0.614720013436518	3.45005669347918	0.371455576559546	0.0184173983481116	0	0	2116	276532	no	no
EC systemic-venous	MYRIP	1.09416041494854	3.41974058303147	0.590737240075614	0.0450906224234447	0	0	2116	276532	no	no
EC systemic-venous	SNAP25	0.26210156304184	3.3965223155814	0.188563327032136	0.0077278578970969	0	0	2116	276532	no	no
EC systemic-venous	ROBO4	0.389642273346911	3.36282746033348	0.324196597353497	0.0163489216437881	0	0	2116	276532	no	no
EC systemic-venous	SPC25	0.593446333203897	3.34062847042399	0.402646502835539	0.0233173737578291	0	0	2116	276532	no	no
EC systemic-venous	LINC02147	0.916190068144888	3.33996572856436	0.488657844990548	0.0327557027758089	0	0	2116	276532	no	no
EC systemic-venous	PCDH17	0.833668955269408	3.33773323891566	0.512759924385633	0.0360283800789782	0	0	2116	276532	no	no
EC systemic-venous	DOC2B	0.325296497853975	3.33648845639624	0.273629489603025	0.0132245092792154	0	0	2116	276532	no	no
EC systemic-venous	ABCB1	1.09716916788069	3.29796325630205	0.614366729678639	0.0555921195377027	0	0	2116	276532	no	no
EC systemic-venous	PDE10A	0.920021013361254	3.28825438476582	0.559546313799622	0.045256968452114	0	0	2116	276532	no	no
EC systemic-venous	A2M	1.60648014897514	3.28767840082816	0.811909262759924	0.1386928095121	0	0	2116	276532	no	no
EC systemic-venous	EXOC3L2	0.25405958239303	3.28147082516422	0.212665406427221	0.0100530860804536	0	0	2116	276532	no	no
EC systemic-venous	TCF4	1.79905414479427	3.27454898601302	0.880907372400756	0.218365324808702	0	0	2116	276532	no	no
EC systemic-venous	MGP	1.53264529964666	3.26278424264867	0.732986767485822	0.0950450580764613	0	0	2116	276532	no	no
EC systemic-venous	KDR	0.413765509393497	3.26108755949326	0.315217391304348	0.0173506140338189	0	0	2116	276532	no	no
EC systemic-venous	FLT1	1.43823920391945	3.24885901533617	0.739130434782609	0.0990337465465118	0	0	2116	276532	no	no
EC systemic-venous	PALMD	0.952725745034893	3.24722332334195	0.602551984877127	0.0556535952439501	0	0	2116	276532	no	no
EC systemic-venous	FAM171A1	0.944916572356067	3.24386273456123	0.573251417769376	0.0497880896243473	0	0	2116	276532	no	no
EC systemic-venous	PLEKHG1	1.39589222274686	3.23483075344359	0.747637051039698	0.104385749208048	0	0	2116	276532	no	no
EC systemic-venous	SHANK3	0.426327881012492	3.21053128118919	0.337901701323251	0.0201748803031837	0	0	2116	276532	no	no
EC systemic-venous	SOX18	0.355723118884987	3.20700887683311	0.273629489603025	0.0150253858504622	0	0	2116	276532	no	no
EC systemic-venous	TIE1	0.431965002483251	3.19473766973598	0.357277882797732	0.0222759029696382	0	0	2116	276532	no	no
EC systemic-venous	RASIP1	0.508585440034039	3.18365147759478	0.400756143667297	0.0269661377345117	0	0	2116	276532	no	no
EC systemic-venous	FAM13C	0.567775543270867	3.17696258462971	0.380434782608696	0.0249772178265083	0	0	2116	276532	no	no
EC systemic-venous	LMCD1	0.934793514614326	3.15634584580687	0.598771266540643	0.0597363053823789	0	0	2116	276532	no	no
EC systemic-venous	MMP16	0.310871720344563	3.15434354370468	0.227315689981096	0.0124036277899122	0	0	2116	276532	no	no
EC systemic-venous	SEMA6A	0.678559825517589	3.15135972592545	0.469754253308129	0.0365274181649863	0	0	2116	276532	no	no
EC systemic-venous	MYCT1	0.463668903606339	3.1472671281649	0.375708884688091	0.0252122719974542	0	0	2116	276532	no	no
EC systemic-venous	ADCY4	0.305786213346954	3.14204457356021	0.269848771266541	0.0157196997092561	0	0	2116	276532	no	no
EC systemic-venous	IL33	0.948536730904661	3.13395670180824	0.603497164461248	0.0621447065800703	0	0	2116	276532	no	no
EC systemic-venous	AP002956.1	0.337354863277545	3.11691120677153	0.284026465028355	0.0172746734555133	0	0	2116	276532	no	no
EC systemic-venous	MMRN1	0.403834495374772	3.10653093045178	0.284499054820416	0.0174916465363864	0	0	2116	276532	no	no
EC systemic-venous	NEURL1B	0.383016475732913	3.08382705364276	0.304820415879017	0.0196866908712192	0	0	2116	276532	no	no
EC systemic-venous	CSRP2	0.538800147927865	3.08176333273433	0.380434782608696	0.0274037001142725	0	0	2116	276532	no	no
EC systemic-venous	CLEC1A	0.423461938343385	3.07998605512321	0.330812854442344	0.02222165969942	0	0	2116	276532	no	no
EC systemic-venous	OLFM1	0.554317190213349	3.07173946836056	0.414933837429112	0.0318227185280546	0	0	2116	276532	no	no
EC systemic-venous	HSPG2	1.37260721188843	3.06095762626974	0.751890359168242	0.124238786107937	0	0	2116	276532	no	no
EC systemic-venous	RAB3C	0.350331453755587	3.04317506587247	0.251417769376181	0.0157703267614598	0	0	2116	276532	no	no
EC systemic-venous	KANK3	0.470982110375167	3.03346441042277	0.383742911153119	0.0291141712351554	0	0	2116	276532	no	no
EC systemic-venous	DNASE1L3	0.302125523881342	3.02556629724434	0.208884688090737	0.0126603792689454	0	0	2116	276532	no	no
EC systemic-venous	PLCB1	1.5810766345336	3.02225642617033	0.801039697542533	0.163782130097059	0	0	2116	276532	no	no
EC systemic-venous	PPFIBP1	1.23576125755536	3.01437187028926	0.726370510396975	0.115205473507587	0	0	2116	276532	no	no
EC systemic-venous	COL4A1	0.80030754526783	3.01064157420264	0.48062381852552	0.0435971243834348	0	0	2116	276532	no	no
EC systemic-venous	PKP4	1.65183425435188	2.99586251587067	0.843100189035917	0.211548753851272	0	0	2116	276532	no	no
EC systemic-venous	LINC01117	0.358295070318588	2.98831405430993	0.281190926275992	0.0193323015057932	0	0	2116	276532	no	no
EC systemic-venous	ADAMTS9	1.45653213473207	2.98709284226636	0.641776937618147	0.082843938495364	0	0	2116	276532	no	no
EC systemic-venous	C1orf115	0.25324023493188	2.9732368301553	0.227315689981096	0.0148301100776764	0	0	2116	276532	no	no
EC systemic-venous	NAV3	1.08262676308343	2.96906086161042	0.60586011342155	0.0731452417803364	0	0	2116	276532	no	no
EC systemic-venous	LRRC32	0.318447493187003	2.96187012240908	0.260396975425331	0.0178930467360016	0	0	2116	276532	no	no
EC systemic-venous	LIFR	1.26900544721085	2.95882303393584	0.703686200378072	0.109643730201206	0	0	2116	276532	no	no
EC systemic-venous	RBP5	0.250229121797187	2.95649557876379	0.220226843100189	0.0144829531482794	0	0	2116	276532	no	no
EC systemic-venous	ADAMTS4	0.262473627709166	2.95095196826839	0.175803402646503	0.0110403135984262	0	0	2116	276532	no	no
EC systemic-venous	ZNF423	0.435478442642573	2.94672257950271	0.344045368620038	0.026810640359886	0	0	2116	276532	no	no
EC systemic-venous	CAV1	1.32152899970749	2.94587990708557	0.780718336483932	0.157518840495856	0	0	2116	276532	no	no
EC systemic-venous	FBXL7	1.12539980961102	2.94132892973307	0.681474480151229	0.101452996398247	0	0	2116	276532	no	no
EC systemic-venous	TEK	0.418023825363863	2.92887865916857	0.338374291115312	0.0266189808051148	0	0	2116	276532	no	no
EC systemic-venous	CDH5	0.387556708130013	2.92664810423313	0.338374291115312	0.0266768402933476	0	0	2116	276532	no	no
EC systemic-venous	RUNX1T1	0.627969617682816	2.92111466290299	0.426275992438563	0.0384910245468879	0	0	2116	276532	no	no
EC systemic-venous	AC007681.1	0.324388617544353	2.90479333366063	0.248582230623819	0.0178026412856378	0	0	2116	276532	no	no
EC systemic-venous	EGFL7	0.994323508777716	2.89551638995067	0.631852551984877	0.0866192701025559	0	0	2116	276532	no	no
EC systemic-venous	NFIB	1.42985635628338	2.87510023973216	0.820888468809074	0.205256534505952	0	0	2116	276532	no	no
EC systemic-venous	ARHGAP29	1.13633118024616	2.86154481692648	0.694706994328922	0.115089754531121	0	0	2116	276532	no	no
EC systemic-venous	RASGRF2	0.696245089275753	2.86058999491135	0.464083175803403	0.0472241910520301	0	0	2116	276532	no	no
EC systemic-venous	CXCL12	0.32352158238762	2.85487122484219	0.204158790170132	0.0145625099445995	0	0	2116	276532	no	no
EC systemic-venous	TMTC1	1.23089678089682	2.85447647962097	0.640831758034026	0.0931465436188217	0	0	2116	276532	no	no
EC systemic-venous	AP001528.2	0.356055993357694	2.850917729553	0.292060491493384	0.0232956764497418	0	0	2116	276532	no	no
EC systemic-venous	ZEB1	1.11584263186479	2.84057782581786	0.689508506616257	0.114742597601724	0	0	2116	276532	no	no
EC systemic-venous	TINAGL1	0.449439811886228	2.83948631005234	0.368620037807183	0.0330088380368276	0	0	2116	276532	no	no
EC systemic-venous	COL4A2	0.911374297322912	2.83142958128074	0.543478260869565	0.0655475677317634	0	0	2116	276532	no	no
EC systemic-venous	ADIRF	1.73191392306355	2.83066564211678	0.832703213610586	0.226726020858346	0	0	2116	276532	no	no
EC systemic-venous	RAPGEF3	0.298787535797999	2.82246647562947	0.261814744801512	0.0206630697351482	0	0	2116	276532	no	no
EC systemic-venous	EMP1	1.70673116195441	2.81964041698519	0.872400756143667	0.289282976292075	0	0	2116	276532	no	no
EC systemic-venous	TSPAN18	0.381177345021518	2.79895279510855	0.313799621928166	0.027092705365021	0	0	2116	276532	no	no
EC systemic-venous	VIM	1.44520249246367	2.7838672828044	0.968336483931947	0.652344032517032	0	0	2116	276532	no	no
EC systemic-venous	MSRB3	0.590547728222771	2.78185620403229	0.457466918714556	0.0496253598136924	0	0	2116	276532	no	no
EC systemic-venous	ADAMTS1	0.607738344737902	2.77782442153736	0.377126654064272	0.0362851315580114	0	0	2116	276532	no	no
EC systemic-venous	HAPLN3	0.386702094390715	2.76737946056949	0.325614366729679	0.0294504795105087	0	0	2116	276532	no	no
EC systemic-venous	CLU	1.8302644913629	2.76183304815229	0.783081285444234	0.18559154094282	0	0	2116	276532	no	no
EC systemic-venous	PRSS23	1.08431559385974	2.76002145721089	0.681001890359168	0.118988037550808	0	0	2116	276532	no	no
EC systemic-venous	NOTCH4	0.2731632807034	2.75437296998393	0.219281663516068	0.0175748195507211	0	0	2116	276532	no	no
EC systemic-venous	TMEM88	0.402369821972791	2.75215709584643	0.322306238185255	0.0294540957285233	0	0	2116	276532	no	no
EC systemic-venous	TM4SF1	1.50779905516826	2.74653113479332	0.798676748582231	0.202721565677752	0	0	2116	276532	no	no
EC systemic-venous	LOXL2	0.443241838732334	2.74473342372452	0.319470699432892	0.029294982135883	0	0	2116	276532	no	no
EC systemic-venous	FLRT2	0.507317977735111	2.741746599779	0.358695652173913	0.0348060983900597	0	0	2116	276532	no	no
EC systemic-venous	AL109930.1	0.749959887579311	2.7246747826349	0.517013232514178	0.0655801136938944	0	0	2116	276532	no	no
EC systemic-venous	ABLIM2	0.35204947489121	2.71977386146032	0.286862003780718	0.0258306452779425	0	0	2116	276532	no	no
EC systemic-venous	DNM3	1.06788569653273	2.71088873363653	0.655009451795841	0.11203766652684	0	0	2116	276532	no	no
EC systemic-venous	CCDC3	0.447084479106189	2.70483874714142	0.310964083175803	0.0293094470079412	0	0	2116	276532	no	no
EC systemic-venous	CSGALNACT1	0.89742963876481	2.69727455602452	0.573724007561437	0.0831440845905718	0	0	2116	276532	no	no
EC systemic-venous	SMAD9	0.413552527456695	2.6957396446097	0.329395085066163	0.0320975510971605	0	0	2116	276532	no	no
EC systemic-venous	SPARC	1.03630871894217	2.68153721377735	0.666824196597353	0.120463454500745	0	0	2116	276532	no	no
EC systemic-venous	PXDN	0.272068128497539	2.67714492585332	0.234404536862004	0.0206305237730172	0	0	2116	276532	no	no
EC systemic-venous	KALRN	0.902398018270263	2.67299809378809	0.568052930056711	0.083230873822921	0	0	2116	276532	no	no
EC systemic-venous	PLCB4	0.895360218302054	2.66845163192177	0.594045368620038	0.0921267701387181	0	0	2116	276532	no	no
EC systemic-venous	GIMAP7	0.923966227010331	2.66661712169561	0.601606805293006	0.0949474201900684	0	0	2116	276532	no	no
EC systemic-venous	AC118754.1	0.476417452255327	2.66323118221436	0.377126654064272	0.0405124904170223	0	0	2116	276532	no	no
EC systemic-venous	ITGA6	1.01466896327679	2.65775625172869	0.64461247637051	0.112782607437837	0	0	2116	276532	no	no
EC systemic-venous	THSD7A	0.825643532644028	2.65747742631881	0.534026465028355	0.0743819883413131	0	0	2116	276532	no	no
EC systemic-venous	CAVIN1	1.1118345216605	2.65710196753546	0.714555765595463	0.149313641820838	0	0	2116	276532	no	no
EC systemic-venous	CALD1	0.866581662166711	2.65029911099848	0.594517958412098	0.0938227763875429	0	0	2116	276532	no	no
EC systemic-venous	MCTP1	1.98177523010672	2.64770185729474	0.896502835538752	0.379713740181968	0	0	2116	276532	no	no
EC systemic-venous	FZD4	0.317657477125733	2.64392483124481	0.286389413988658	0.0277472408256549	0	0	2116	276532	no	no
EC systemic-venous	GPR146	0.254441611040675	2.63591415515375	0.234404536862004	0.0214803350064369	0	0	2116	276532	no	no
EC systemic-venous	ENPP2	0.4924986454398	2.6283469598895	0.350189035916824	0.0374604024127407	0	0	2116	276532	no	no
EC systemic-venous	CHN1	0.593671633934387	2.62134992676708	0.427221172022684	0.0514443174750119	0	0	2116	276532	no	no
EC systemic-venous	MATN2	0.363309617815423	2.62074819395501	0.301984877126654	0.0305244962608306	0	0	2116	276532	no	no
EC systemic-venous	PKN3	0.283539493064171	2.61825149244839	0.256143667296786	0.0245107257026312	0	0	2116	276532	no	no
EC systemic-venous	ITM2A	0.712702755562555	2.61726954232859	0.542060491493384	0.0795314827940347	0	0	2116	276532	no	no
EC systemic-venous	COX7A1	0.396618218193093	2.60613842640646	0.338374291115312	0.0363900018804334	0	0	2116	276532	no	no
EC systemic-venous	PLAT	0.48358341039855	2.6025260978232	0.348298676748582	0.0380968567833017	0	0	2116	276532	no	no
EC systemic-venous	BMPR2	1.6708525516639	2.59393864274491	0.873345935727788	0.339693055414925	0	0	2116	276532	no	no
EC systemic-venous	PTPRM	1.61586741390557	2.56980382228667	0.907844990548204	0.429349948649704	0	0	2116	276532	no	no
EC systemic-venous	S1PR1	0.379020837635225	2.56133480661793	0.335066162570888	0.0374567861947261	0	0	2116	276532	no	no
EC systemic-venous	TMEM204	0.34212996361246	2.54650844998107	0.294896030245747	0.0317431617317345	0	0	2116	276532	no	no
EC systemic-venous	ITGA10	0.359445361967472	2.54514111007565	0.282136105860113	0.0299278202884295	0	0	2116	276532	no	no
EC systemic-venous	HEG1	0.964379097047025	2.54311246616271	0.594045368620038	0.103159851301115	0	0	2116	276532	no	no
EC systemic-venous	IFITM3	1.60863193693536	2.54235778130506	0.930056710775047	0.510519578204331	0	0	2116	276532	no	no
EC systemic-venous	TIMP3	1.00769197328616	2.54062549912413	0.647920604914934	0.126636338651585	0	0	2116	276532	no	no
EC systemic-venous	CNTNAP3B	0.383949452222088	2.53927466638444	0.305293005671077	0.0335331896489376	0	0	2116	276532	no	no
EC systemic-venous	TRPM6	0.27900757505744	2.53847493946718	0.225425330812854	0.0224856436144822	0	0	2116	276532	no	no
EC systemic-venous	TNFRSF10D	1.00045366782556	2.53541976197364	0.603969754253308	0.107781377923712	0	0	2116	276532	no	no
EC systemic-venous	CNTNAP3P2	0.293707746102861	2.51803911999042	0.232986767485822	0.0239176659482447	0	0	2116	276532	no	no
EC systemic-venous	TPD52L1	0.743781154263878	2.51394692189901	0.521266540642722	0.0809960510899281	0	0	2116	276532	no	no
EC systemic-venous	MARCKSL1	0.776729922379999	2.5098185334715	0.544896030245747	0.0886805143708504	0	0	2116	276532	no	no
EC systemic-venous	MAGI1	1.34858799577095	2.50720039919569	0.820415879017013	0.271097015896894	0	0	2116	276532	no	no
EC systemic-venous	CD93	0.728014647299822	2.48239132455571	0.541115311909263	0.0896713581068375	0	0	2116	276532	no	no
EC systemic-venous	CASP17P	0.306803095183016	2.47118305868054	0.27882797731569	0.0316455238453416	0	0	2116	276532	no	no
EC systemic-venous	FAT4	0.254712544097812	2.46829539204877	0.228260869565217	0.024463714868442	0	0	2116	276532	no	no
EC systemic-venous	ABLIM1	1.32267372850849	2.46535576195611	0.776937618147448	0.228252064860486	0	0	2116	276532	no	no
EC systemic-venous	ID3	1.38615080325595	2.46487546555046	0.744801512287335	0.198703947463585	0	0	2116	276532	no	no
EC systemic-venous	GNA14	0.785749140733534	2.46028710221428	0.562381852551985	0.0988927140439443	0	0	2116	276532	no	no
EC systemic-venous	IGFBP4	1.05592332447875	2.46018242795041	0.651228733459357	0.137517538657371	0	0	2116	276532	no	no
EC systemic-venous	TMEM255B	0.426225046989451	2.45437776441658	0.367202268431002	0.0474990236211361	0	0	2116	276532	no	no
EC systemic-venous	MRTFB	1.27982157476476	2.45270944836661	0.75945179584121	0.21354128997729	0	0	2116	276532	no	no
EC systemic-venous	CRIP2	0.826430603855613	2.45054677179781	0.592155009451796	0.11126741208974	0	0	2116	276532	no	no
EC systemic-venous	COL18A1	0.34209731416192	2.44850355288517	0.301512287334594	0.0359777530267745	0	0	2116	276532	no	no
EC systemic-venous	LAMA4	0.318191230063419	2.43884350235103	0.265595463137996	0.0306076692751653	0	0	2116	276532	no	no
EC systemic-venous	RNF122	0.522029252981466	2.43057138310022	0.387996219281664	0.0528437938466434	0	0	2116	276532	no	no
EC systemic-venous	MEF2C	1.30899080909128	2.42780670199696	0.792060491493384	0.251381395281559	0	0	2116	276532	no	no
EC systemic-venous	DCLK2	0.294575666524247	2.42768769172506	0.242438563327032	0.0274796406925781	0	0	2116	276532	no	no
EC systemic-venous	C7	0.341776071513288	2.41917074400681	0.212665406427221	0.0234909522225276	0	0	2116	276532	no	no
EC systemic-venous	AFAP1L1	0.327791306527701	2.40917326939602	0.289224952741021	0.0353015202580533	0	0	2116	276532	no	no
EC systemic-venous	PLSCR4	0.482598231650331	2.38333727785348	0.37523629489603	0.0525038693532756	0	0	2116	276532	no	no
EC systemic-venous	ID1	1.32571468413892	2.37585899101402	0.732986767485822	0.203169976711556	0	0	2116	276532	no	no
EC systemic-venous	GIPC2	0.401977699462912	2.37017328512063	0.341209829867675	0.0461863364818538	0	0	2116	276532	no	no
EC systemic-venous	PECAM1	1.42494899463229	2.37016304667722	0.834120982986768	0.319474780495566	0	0	2116	276532	no	no
EC systemic-venous	FRMD3	0.528921055477353	2.36035232263902	0.387996219281664	0.0564708605152387	0	0	2116	276532	no	no
EC systemic-venous	FAM155A	0.805983345876073	2.33868545825111	0.456521739130435	0.0749533507876123	0	0	2116	276532	no	no
EC systemic-venous	SLC35G2	0.263120842749227	2.33660909777819	0.249054820415879	0.031077777617057	0	0	2116	276532	no	no
EC systemic-venous	HYAL2	0.692614428617333	2.33163492315778	0.50047258979206	0.0886877468068795	0	0	2116	276532	no	no
EC systemic-venous	CACNA1C	0.528597103026311	2.32979688425804	0.341209829867675	0.0479980617071442	0	0	2116	276532	no	no
EC systemic-venous	SPTBN1	1.17638252553595	2.3232967145667	0.786389413988658	0.264869888475836	0	0	2116	276532	no	no
EC systemic-venous	GIMAP6	0.299476162892023	2.31480710170453	0.284499054820416	0.0378111755601522	0	0	2116	276532	no	no
EC systemic-venous	FLI1	1.1739817786366	2.31051526545092	0.746691871455577	0.22616550706609	0	0	2116	276532	no	no
EC systemic-venous	SHE	0.281948769680971	2.3091184796757	0.270793950850662	0.0355980501352466	0	0	2116	276532	no	no
EC systemic-venous	BCAM	0.839855338196255	2.30422927443025	0.637051039697543	0.149067738995849	0	0	2116	276532	no	no
EC systemic-venous	CNKSR3	1.0480056432511	2.2984981364189	0.584593572778828	0.123790375074132	0	0	2116	276532	no	no
EC systemic-venous	AL365273.2	0.3262804693581	2.29439085989755	0.275047258979206	0.0368601102223251	0	0	2116	276532	no	no
EC systemic-venous	EVA1C	1.19874629810514	2.29219014882704	0.762287334593573	0.244600986504274	0	0	2116	276532	no	no
EC systemic-venous	VWA1	0.493000960597155	2.29189803919223	0.367202268431002	0.0554149248549897	0	0	2116	276532	no	no
EC systemic-venous	GRB10	0.800041474217555	2.28915485283159	0.535916824196597	0.104769068317591	0	0	2116	276532	no	no
EC systemic-venous	LHFPL6	0.827919775526288	2.27726348714224	0.58648393194707	0.126972646926938	0	0	2116	276532	no	no
EC systemic-venous	CTNNAL1	1.00047295260489	2.27692520932442	0.636578449905482	0.152300637900858	0	0	2116	276532	no	no
EC systemic-venous	ELOVL7	0.484381640879039	2.27130540660568	0.369092627599244	0.0569373526391159	0	0	2116	276532	no	no
EC systemic-venous	ARHGAP23	0.347943030458049	2.27113790027464	0.304347826086957	0.0432138052738924	0	0	2116	276532	no	no
EC systemic-venous	SH3RF3	0.567273513930876	2.26780913689712	0.443761814744802	0.0763058163250546	0	0	2116	276532	no	no
EC systemic-venous	ITGB4	0.439638735723298	2.26349605675278	0.379489603024575	0.0598050135246554	0	0	2116	276532	no	no
EC systemic-venous	LIMS2	0.438660212251433	2.26064314269603	0.386578449905482	0.0616782144561931	0	0	2116	276532	no	no
EC systemic-venous	GIMAP8	0.263188505494295	2.26014721221113	0.254253308128544	0.034368536010299	0	0	2116	276532	no	no
EC systemic-venous	RND1	0.524121003307439	2.25884101924032	0.350189035916824	0.0533139021885351	0	0	2116	276532	no	no
EC systemic-venous	RALGAPA2	1.34180231130314	2.25708848889051	0.813327032136106	0.312965588069374	0	0	2116	276532	no	no
EC systemic-venous	GNA14-AS1	0.281184899608426	2.25703522420023	0.245746691871456	0.0329943731647694	0	0	2116	276532	no	no
EC systemic-venous	AFAP1	0.487133035103888	2.25245914631643	0.396502835538752	0.0646254321380527	0	0	2116	276532	no	no
EC systemic-venous	ST8SIA6	0.297647451878758	2.24543630623275	0.242911153119093	0.0328750379702892	0	0	2116	276532	no	no
EC systemic-venous	PODXL	0.390620650139109	2.23493083079698	0.310964083175803	0.0460814661594318	0	0	2116	276532	no	no
EC systemic-venous	AL359220.1	0.397733452408893	2.23166864226384	0.3265595463138	0.0494951759651686	0	0	2116	276532	no	no
EC systemic-venous	PGM5	0.380987874065572	2.21978166240131	0.30812854442344	0.0461646391737665	0	0	2116	276532	no	no
EC systemic-venous	LRRC1	0.466434215636426	2.2191714770242	0.372400756143667	0.0606041977058713	0	0	2116	276532	no	no
EC systemic-venous	SPRY1	1.01655499948749	2.21572659190432	0.587901701323251	0.134631796681758	0	0	2116	276532	no	no
EC systemic-venous	NR2F2	0.520402052340047	2.21228377385073	0.416824196597353	0.0725630306799936	0	0	2116	276532	no	no
EC systemic-venous	ELK3	0.818470244840511	2.19763273554273	0.602079395085066	0.143845920182836	0	0	2116	276532	no	no
EC systemic-venous	AL589693.1	0.624792805474125	2.19399489840737	0.370510396975425	0.0615841927878148	0	0	2116	276532	no	no
EC systemic-venous	BACE2	0.843151003971714	2.19116131944887	0.574669187145558	0.131200005785949	0	0	2116	276532	no	no
EC systemic-venous	TESC	0.298613008197291	2.18969656834738	0.27882797731569	0.041506950371024	0	0	2116	276532	no	no
EC systemic-venous	DYSF	0.434783336062936	2.18151168039333	0.337429111531191	0.0543734540667988	0	0	2116	276532	no	no
EC systemic-venous	KCNN3	0.307040873287517	2.1801316700973	0.254725897920605	0.0372144995877511	0	0	2116	276532	no	no
EC systemic-venous	FAM241A	0.841289413588684	2.17796947225172	0.568525519848771	0.129851156466521	0	0	2116	276532	no	no
EC systemic-venous	SYNE2	1.05516575345886	2.17578433627574	0.783081285444234	0.290519722853051	0	0	2116	276532	no	no
EC systemic-venous	ADAMTS9-AS2	0.766079431736028	2.16252995411443	0.488185255198488	0.0988746329538715	0	0	2116	276532	no	no
EC systemic-venous	PTPN14	0.570642643848407	2.15657906874	0.442816635160681	0.0842289499949373	0	0	2116	276532	no	no
EC systemic-venous	TGFBR3	0.747767989603231	2.15407890261164	0.551984877126654	0.125045202725182	0	0	2116	276532	no	no
EC systemic-venous	EPHA4	0.64247545564898	2.15301765348422	0.472589792060492	0.094256722549289	0	0	2116	276532	no	no
EC systemic-venous	TJP1	0.934860528571877	2.15225415545141	0.706521739130435	0.218542519491415	0	0	2116	276532	no	no
EC systemic-venous	TSPAN9	0.477016767371796	2.15046607181057	0.410680529300567	0.0750582211100343	0	0	2116	276532	no	no
EC systemic-venous	APBB2	1.0769549858572	2.15026777315023	0.718809073724008	0.229308000520735	0	0	2116	276532	no	no
EC systemic-venous	DPYSL3	0.426266284295705	2.1365595635994	0.364839319470699	0.0635224856436145	0	0	2116	276532	no	no
EC systemic-venous	ROBO1	0.787622501047585	2.13169182513497	0.51937618147448	0.113628802453242	0	0	2116	276532	no	no
EC systemic-venous	FAM107A	0.274205584217104	2.12675738863828	0.236294896030246	0.0355980501352466	0	0	2116	276532	no	no
EC systemic-venous	DNAJC18	0.311513484797839	2.1250733101192	0.265122873345936	0.0413261394702964	0	0	2116	276532	no	no
EC systemic-venous	CCDC68	0.289368048983846	2.12250931144953	0.26890359168242	0.0422012642298179	0	0	2116	276532	no	no
EC systemic-venous	ESAM	0.518153603011997	2.12017430207219	0.43289224952741	0.0839288038997295	0	0	2116	276532	no	no
EC systemic-venous	RAI14	0.983974413619609	2.11879418851009	0.64461247637051	0.178923234923987	0	0	2116	276532	no	no
EC systemic-venous	CRIM1	1.0160475811751	2.10734764059441	0.662570888468809	0.192643166071196	0	0	2116	276532	no	no
EC systemic-venous	ST6GALNAC3	0.944970865220302	2.10709078613428	0.623818525519849	0.167763586131081	0	0	2116	276532	no	no
EC systemic-venous	SHROOM4	0.531714252996116	2.09552506858928	0.434310018903592	0.0862974266992608	0	0	2116	276532	no	no
EC systemic-venous	EPAS1	1.3342365699888	2.09127492887965	0.841209829867675	0.395267093862555	0	0	2116	276532	no	no
EC systemic-venous	GASK1B	0.42727093183434	2.07518056343108	0.366729678638941	0.0677860066827709	0	0	2116	276532	no	no
EC systemic-venous	ELMO1	1.23512154857435	2.0728991546859	0.839319470699433	0.396297715996702	0	0	2116	276532	no	no
EC systemic-venous	GALNT18	0.700150619524892	2.07289304935711	0.523156899810964	0.121291568426077	0	0	2116	276532	no	no
EC systemic-venous	TEAD4	0.269225455393608	2.07132908231533	0.25047258979206	0.0404329336207021	0	0	2116	276532	no	no
EC systemic-venous	VAMP5	0.894063690778845	2.07115766141513	0.66351606805293	0.199007709776807	0	0	2116	276532	no	no
EC systemic-venous	ATP8B1	0.926075388728627	2.06505560221929	0.633742911153119	0.179899613787916	0	0	2116	276532	no	no
EC systemic-venous	NXN	0.83104082570314	2.06485496764926	0.626181474480151	0.175194914150984	0	0	2116	276532	no	no
EC systemic-venous	LEPR	0.397548762941121	2.0587343648612	0.348298676748582	0.0638660263549969	0	0	2116	276532	no	no
EC systemic-venous	RUNDC3B	0.44911435372267	2.05379242285017	0.362948960302457	0.068107850086066	0	0	2116	276532	no	no
EC systemic-venous	NHSL2	0.271171964775702	2.04675624047425	0.257561436672968	0.0429064267426555	0	0	2116	276532	no	no
EC systemic-venous	ADGRL2	0.524316374426475	2.04313395694336	0.433364839319471	0.0902029421549766	0	0	2116	276532	no	no
EC systemic-venous	NPAS3	0.519138524207274	2.03989497414365	0.368620037807183	0.0705813432080193	0	0	2116	276532	no	no
EC systemic-venous	STARD9	0.396892220394783	2.03910401938077	0.341209829867675	0.0631680962781884	0	0	2116	276532	no	no
EC systemic-venous	PITPNC1	1.2865424156487	2.02531705948616	0.820415879017013	0.375855235560441	0	0	2116	276532	no	no
EC systemic-venous	NEDD4	0.450281683671805	2.02445762080283	0.391304347826087	0.0782694227069562	0	0	2116	276532	no	no
EC systemic-venous	IFI16	1.14342170732354	2.02176689226035	0.822778827977316	0.380476762183038	0	0	2116	276532	no	no
EC systemic-venous	PDE2A	0.299913826825108	2.01524141949128	0.277882797731569	0.0488117107604183	0	0	2116	276532	no	no
EC systemic-venous	CACNA2D1	0.441192765928563	2.00932413416691	0.347353497164461	0.0666252007000998	0	0	2116	276532	no	no
EC systemic-venous	ENG	1.1116513682789	2.00272970089099	0.749054820415879	0.287044537341067	0	0	2116	276532	no	no
EC systemic-venous	TMSB10	0.613094727332596	1.99889451400451	0.973534971644612	0.831679516294678	2.4637986086262e-27	7.3913958258786e-24	2116	276532	no	no
EC systemic-venous	DOCK9	0.968997291680922	1.99879144183852	0.698015122873346	0.238417253699391	0	0	2116	276532	no	no
EC systemic-venous	MALAT1	0.859133932376155	1.99760731853407	0.985349716446125	0.899816296124861	1.32410283739312e-80	3.97230851217936e-77	2116	276532	no	no
EC systemic-venous	ZFPM2	0.581904715684023	1.99706233089408	0.452741020793951	0.100961190748268	0	0	2116	276532	no	no
EC systemic-venous	TANC1	0.855442426529892	1.98547457274989	0.645557655954631	0.200013018384852	0	0	2116	276532	no	no
EC systemic-venous	PRCP	0.960656574443362	1.98134336522065	0.666824196597353	0.216217291308058	0	0	2116	276532	no	no
EC systemic-venous	ABLIM3	0.276127220988107	1.97788771350533	0.265122873345936	0.0475677317634126	0	0	2116	276532	no	no
EC systemic-venous	STOX2	0.869052886033875	1.97777547524672	0.587429111531191	0.164570465624232	0	0	2116	276532	no	no
EC systemic-venous	PIK3C2B	0.302503128083705	1.97430595288919	0.268431001890359	0.0485043322291814	0	0	2116	276532	no	no
EC systemic-venous	TNS2	0.33153599020771	1.9715266825073	0.308601134215501	0.0585357210015477	0	0	2116	276532	no	no
EC systemic-venous	HRH1	0.577566443109633	1.96651462012831	0.436672967863894	0.0978729405638407	0	0	2116	276532	no	no
EC systemic-venous	ANKRD29	0.425961689487627	1.96525144552083	0.373345935727788	0.0770652221081105	0	0	2116	276532	no	no
EC systemic-venous	MCF2L	0.263710403109695	1.963489818465	0.258506616257089	0.0466781421318328	0	0	2116	276532	no	no
EC systemic-venous	ATP11C	0.636217625613908	1.96245215629371	0.502835538752363	0.124430445662708	0	0	2116	276532	no	no
EC systemic-venous	UACA	0.549260771743428	1.9623564871744	0.451323251417769	0.103622727206978	0	0	2116	276532	no	no
EC systemic-venous	S100A16	0.661356292851957	1.96046994497624	0.526465028355388	0.135336959194596	0	0	2116	276532	no	no
EC systemic-venous	CCL23	0.377049510342098	1.95955580330833	0.278355387523629	0.0515781175415503	0	0	2116	276532	no	no
EC systemic-venous	ITM2B	1.0629013921633	1.95696786615112	0.962665406427221	0.783598281573199	0	0	2116	276532	no	no
EC systemic-venous	CNN3	0.741679478386504	1.9517444947598	0.601134215500945	0.17627977955535	0	0	2116	276532	no	no
EC systemic-venous	CADPS2	0.917676262289952	1.9401124322444	0.680056710775047	0.233889748745172	0	0	2116	276532	no	no
EC systemic-venous	ADAMTSL1	0.370444839151267	1.92926699953537	0.284026465028355	0.0545072541333372	0	0	2116	276532	no	no
EC systemic-venous	LPAR6	0.570523449785191	1.92520080834988	0.479678638941399	0.118521545426931	0	0	2116	276532	no	no
EC systemic-venous	PTPRG	1.16623471784341	1.92172323013131	0.694706994328922	0.249750480956996	0	0	2116	276532	no	no
EC systemic-venous	CEP112	0.721011842855402	1.92114769174159	0.56710775047259	0.160943398955636	0	0	2116	276532	no	no
EC systemic-venous	HDGFL3	0.516693662469858	1.92011113606613	0.424385633270321	0.0975474809425311	0	0	2116	276532	no	no
EC systemic-venous	MECOM	0.862865437849261	1.9074737842512	0.719754253308129	0.275928283164335	0	0	2116	276532	no	no
EC systemic-venous	EPB41L4A	0.753353112299776	1.90614955072024	0.575614366729679	0.16777081856711	0	0	2116	276532	no	no
EC systemic-venous	FGD5	0.55498125480472	1.90413798097551	0.454631379962193	0.110460995472495	0	0	2116	276532	no	no
EC systemic-venous	ANGPT2	0.331572794995465	1.90399993634341	0.255198487712665	0.0485911214615307	0	0	2116	276532	no	no
EC systemic-venous	NFATC2	0.605719987840588	1.89812080663648	0.453686200378072	0.110677968553368	0	0	2116	276532	no	no
EC systemic-venous	TNFSF10	0.771482799314311	1.89787402279217	0.602079395085066	0.184832135159765	0	0	2116	276532	no	no
EC systemic-venous	PDE7B	0.543079202310778	1.89441361124857	0.417296786389414	0.0972509510653378	0	0	2116	276532	no	no
EC systemic-venous	AC007319.1	0.702305664333615	1.8924703460764	0.526937618147448	0.143726584988356	0	0	2116	276532	no	no
EC systemic-venous	MEF2C-AS1	0.25551828351441	1.88707243568693	0.227315689981096	0.042700302315826	0	0	2116	276532	no	no
EC systemic-venous	HLA-E	1.29409316760675	1.8844508115988	0.943289224952741	0.715664009951832	0	0	2116	276532	no	no
EC systemic-venous	ADAM15	0.651036041557608	1.87483556741494	0.522684310018904	0.143798909348647	0	0	2116	276532	no	no
EC systemic-venous	SNTB2	0.469383350131444	1.8736579155766	0.376181474480151	0.08477138269712	0	0	2116	276532	no	no
EC systemic-venous	MPDZ	0.360995501560911	1.87318238365047	0.340264650283554	0.0734417716575297	0	0	2116	276532	no	no
EC systemic-venous	DDX58	0.77827857125998	1.86728354847308	0.487712665406427	0.128260020540118	0	0	2116	276532	no	no
EC systemic-venous	TNFAIP1	0.334293414346634	1.85788077703824	0.32703213610586	0.0704909377576555	0	0	2116	276532	no	no
EC systemic-venous	BMERB1	0.404989543268955	1.85682754230868	0.370982986767486	0.0843555176254466	0	0	2116	276532	no	no
EC systemic-venous	SEMA6D	0.284739296751949	1.83995907927066	0.23109640831758	0.0455896605094528	0	0	2116	276532	no	no
EC systemic-venous	INPP1	0.417054154762822	1.83516986527283	0.389413988657845	0.092394370271795	0	0	2116	276532	no	no
EC systemic-venous	EDN1	0.291808464371159	1.82749413565693	0.232514177693762	0.0464864825770616	0	0	2116	276532	no	no
EC systemic-venous	DLC1	0.925636001374393	1.82565518969394	0.69234404536862	0.266005380932406	0	0	2116	276532	no	no
EC systemic-venous	ZBTB46	0.323804136170168	1.8199118631606	0.289224952741021	0.0618843388830226	0	0	2116	276532	no	no
EC systemic-venous	NRP1	1.01665698392419	1.81983494345382	0.676275992438563	0.252842347359438	0	0	2116	276532	no	no
EC systemic-venous	SMAD1	0.506618696269303	1.81337595552716	0.415879017013232	0.104056673368724	0	0	2116	276532	no	no
EC systemic-venous	ITGA9	0.541444562064877	1.81293120398996	0.419187145557656	0.105372976726021	0	0	2116	276532	no	no
EC systemic-venous	TTC28	0.874788769504154	1.81271931398767	0.660680529300567	0.24108602259413	0	0	2116	276532	no	no
EC systemic-venous	NNMT	0.675019163639022	1.80657410166983	0.521739130434783	0.15192093500933	0	0	2116	276532	no	no
EC systemic-venous	GIMAP4	0.576599805550732	1.80468533897093	0.494328922495274	0.138551777009532	0	0	2116	276532	no	no
EC systemic-venous	IFI44L	0.407023348614349	1.80418987999135	0.350661625708885	0.0816578189865911	0	0	2116	276532	no	no
EC systemic-venous	ADARB1	0.250433826977616	1.8038593043414	0.269848771266541	0.0573929961089494	0	0	2116	276532	no	no
EC systemic-venous	HERC2P2	0.374594823540934	1.80308911186099	0.313327032136106	0.0699593537095164	0	0	2116	276532	no	no
EC systemic-venous	C1orf54	0.4614312277101	1.79198805434495	0.385160680529301	0.0945351713364095	0	0	2116	276532	no	no
EC systemic-venous	CACHD1	0.637185054238734	1.78938273146043	0.505198487712665	0.145715504896359	0	0	2116	276532	no	no
EC systemic-venous	HDAC9	0.739717685156018	1.78855195633165	0.50945179584121	0.147950327629352	0	0	2116	276532	no	no
EC systemic-venous	GJA1	0.379240977675658	1.78430045371624	0.327977315689981	0.0757669998408864	0	0	2116	276532	no	no
EC systemic-venous	SH2D3C	0.343028658042463	1.78241501716123	0.327504725897921	0.0757489187508136	0	0	2116	276532	no	no
EC systemic-venous	LUZP1	0.71735836534119	1.77274394490437	0.602551984877127	0.20475388020193	0	0	2116	276532	no	no
EC systemic-venous	RCAN1	0.654948453748133	1.76451984671106	0.412570888468809	0.107387210160126	0	0	2116	276532	no	no
EC systemic-venous	MARCH3	0.684729133966194	1.76407449295438	0.520793950850662	0.156976407793673	0	0	2116	276532	no	no
EC systemic-venous	ETS1	0.548811671635198	1.7630960425359	0.487240075614367	0.140139296717921	0	0	2116	276532	no	no
EC systemic-venous	GFOD2	0.309352520239917	1.76102965784472	0.296313799621928	0.0675147903316795	0	0	2116	276532	no	no
EC systemic-venous	RBP7	0.438436519614361	1.75795973917515	0.383270321361059	0.0967880751594752	0	0	2116	276532	no	no
EC systemic-venous	PTK2	0.846984952063722	1.75675983109601	0.698960302457467	0.286006682770891	0	0	2116	276532	no	no
EC systemic-venous	GRK5	0.488213192969275	1.75404514808373	0.442816635160681	0.120926330406608	0	0	2116	276532	no	no
EC systemic-venous	PBX1	0.594920620824478	1.75247192010635	0.506143667296786	0.150854150695037	0	0	2116	276532	no	no
EC systemic-venous	LAMC1	0.609371723229587	1.74706158001888	0.495274102079395	0.146044580735683	0	0	2116	276532	no	no
EC systemic-venous	CAVIN2	0.438097952276675	1.74500305603879	0.40406427221172	0.105893712120116	0	0	2116	276532	no	no
EC systemic-venous	RBPMS	0.755996801303724	1.7449611234332	0.641304347826087	0.23790013452331	0	0	2116	276532	no	no
EC systemic-venous	NR2F2-AS1	0.314573394164327	1.74155076846436	0.293950850661626	0.0680282932897459	0	0	2116	276532	no	no
EC systemic-venous	KIAA0355	0.566763123526778	1.74092356074819	0.482986767485822	0.140761286216423	0	0	2116	276532	no	no
EC systemic-venous	CPNE8	0.833996233780019	1.73232252623505	0.65359168241966	0.250155497374626	0	0	2116	276532	no	no
EC systemic-venous	CCDC85B	0.938115405118524	1.72645235864583	0.699432892249527	0.292700302315826	0	0	2116	276532	no	no
EC systemic-venous	APOLD1	0.353571777298744	1.72582821502024	0.294423440453686	0.0691782506183733	0	0	2116	276532	no	no
EC systemic-venous	CAVIN3	0.537870953907852	1.72265431097924	0.427693761814745	0.117762139643875	0	0	2116	276532	no	no
EC systemic-venous	PDLIM1	1.09513122965912	1.70854069619476	0.777882797731569	0.387951484819117	0	0	2116	276532	no	no
EC systemic-venous	DOCK4	0.977067345030521	1.70557559838141	0.852551984877127	0.511962449192137	0	0	2116	276532	no	no
EC systemic-venous	ZBTB20	0.979038251179782	1.69924022015466	0.882797731568998	0.578887795987444	0	0	2116	276532	no	no
EC systemic-venous	ECE1	0.450978235729771	1.69721121081178	0.465973534971645	0.137824917188607	0	0	2116	276532	no	no
EC systemic-venous	DOCK6	0.300883225650145	1.69538714732992	0.276937618147448	0.0657066813244037	0	0	2116	276532	no	no
EC systemic-venous	IL6ST	0.951337795177714	1.69412895163429	0.756143667296786	0.362822385835997	0	0	2116	276532	no	no
EC systemic-venous	KIAA1671	0.487024317069425	1.69334079509282	0.444234404536862	0.128169615089755	0	0	2116	276532	no	no
EC systemic-venous	BNC2	0.501884843557744	1.69107346494729	0.439035916824197	0.126083057295358	0	0	2116	276532	no	no
EC systemic-venous	ARHGAP31	0.837749409151835	1.67437390651848	0.641776937618147	0.251319919575311	0	0	2116	276532	no	no
EC systemic-venous	MYO1E	0.951106889824063	1.66718769613406	0.695179584120983	0.300865722592684	0	0	2116	276532	no	no
EC systemic-venous	ZNF608	0.383546982437352	1.66206235953757	0.352551984877127	0.0936708952309317	0	0	2116	276532	no	no
EC systemic-venous	PLPP1	0.612277240836375	1.66135730252284	0.457466918714556	0.138020192961393	0	0	2116	276532	no	no
EC systemic-venous	SULF2	0.406240498390624	1.65905572586084	0.397920604914934	0.111748369085675	0	0	2116	276532	no	no
EC systemic-venous	SASH1	0.887188721467628	1.65784683958273	0.672495274102079	0.281157334413377	0	0	2116	276532	no	no
EC systemic-venous	NDRG1	0.80420813063359	1.65781412785916	0.606332703213611	0.226863437142898	0	0	2116	276532	no	no
EC systemic-venous	PLK2	0.26224311178634	1.65612752132411	0.265122873345936	0.0644590861093834	0	0	2116	276532	no	no
EC systemic-venous	RCN1	0.424118140189599	1.64862627455937	0.392722117202268	0.110630957719179	0	0	2116	276532	no	no
EC systemic-venous	ICA1	0.48968243790916	1.64826542698194	0.447542533081285	0.134845153544617	0	0	2116	276532	no	no
EC systemic-venous	WWTR1	0.813423915523979	1.64010510402739	0.646502835538752	0.261785254509424	0	0	2116	276532	no	no
EC systemic-venous	PPM1F	0.259231374081441	1.62907728835872	0.274102079395085	0.0689793586275729	1.08344279249491e-303	3.25032837748474e-300	2116	276532	no	no
EC systemic-venous	PTPRK	0.671433230033336	1.62694574370632	0.630907372400756	0.251410325025675	0	0	2116	276532	no	no
EC systemic-venous	HIPK3	1.0092611823697	1.61963201324584	0.750945179584121	0.37364572635355	0	0	2116	276532	no	no
EC systemic-venous	SWAP70	0.779874845599902	1.61397939441108	0.630907372400756	0.253858504621527	0	0	2116	276532	no	no
EC systemic-venous	CAV2	0.429946803995907	1.6044704507226	0.448487712665406	0.140497302301361	0	0	2116	276532	no	no
EC systemic-venous	AC243964.2	0.257731477718562	1.60212910983557	0.25047258979206	0.0631138530079701	7.64333698264037e-282	2.29300109479211e-278	2116	276532	no	no
EC systemic-venous	IFITM2	0.924844884071307	1.59631305530766	0.81710775047259	0.474910679415041	0	0	2116	276532	no	no
EC systemic-venous	MDK	0.295837722876548	1.59384095513918	0.335538752362949	0.0930669868225016	0	0	2116	276532	no	no
EC systemic-venous	SOCS2	0.364293959579135	1.58991427663774	0.341682419659735	0.0957466043712843	0	0	2116	276532	no	no
EC systemic-venous	TMEM273	0.322455202296991	1.57416788245402	0.330812854442344	0.0929331867559631	0	0	2116	276532	no	no
EC systemic-venous	AL136531.2	0.265447594129338	1.5705796253939	0.242438563327032	0.0624267715852053	3.29273386270938e-261	9.87820158812815e-258	2116	276532	no	no
EC systemic-venous	IQCJ-SCHIP1	0.377833104489043	1.57019680927388	0.348771266540643	0.100259644453445	0	0	2116	276532	no	no
EC systemic-venous	GBP4	0.28472925602884	1.56758395407614	0.295368620037807	0.0804246886436289	7.31582341360004e-295	2.19474702408001e-291	2116	276532	no	no
EC systemic-venous	SERPINH1	0.416344244170945	1.56541415868284	0.402646502835539	0.123501077632968	0	0	2116	276532	no	no
EC systemic-venous	PDIA5	0.291441313778482	1.56493421913087	0.281190926275992	0.0756476646464062	7.59888680729235e-298	2.2796660421877e-294	2116	276532	no	no
EC systemic-venous	CYSLTR1	0.256629727390053	1.56433544428616	0.251890359168242	0.0658477138269712	5.89078327192113e-268	1.76723498157634e-264	2116	276532	no	no
EC systemic-venous	ARHGEF28	0.512711069870143	1.56353318068107	0.462665406427221	0.15276351380672	0	0	2116	276532	no	no
EC systemic-venous	MCC	0.296897449454934	1.56132115520192	0.326086956521739	0.0922135593710674	7.39217543284296e-299	2.21765262985289e-295	2116	276532	no	no
EC systemic-venous	AKT3	0.786687511471104	1.55879928873548	0.69281663516068	0.321713219446574	0	0	2116	276532	no	no
EC systemic-venous	ADAMTS6	0.260033729333994	1.55735759763873	0.226370510396975	0.0581090072758306	1.83221580505368e-244	5.49664741516104e-241	2116	276532	no	no
EC systemic-venous	BCR	0.44304963183692	1.55176751703175	0.41351606805293	0.129988572751074	0	0	2116	276532	no	no
EC systemic-venous	ZNF462	0.335341603005299	1.54926024843265	0.324196597353497	0.0925028568122315	0	0	2116	276532	no	no
EC systemic-venous	SH3BGRL2	0.257557803063417	1.54809087664073	0.256143667296786	0.0682669636787063	2.45647743978961e-269	7.36943231936882e-266	2116	276532	no	no
EC systemic-venous	FERMT2	0.408291411425355	1.54746708419706	0.422495274102079	0.134718585914108	0	0	2116	276532	no	no
EC systemic-venous	AC011511.2	0.477505102358169	1.54679297246107	0.354914933837429	0.104892019730085	0	0	2116	276532	no	no
EC systemic-venous	NSUN6	0.583104321860841	1.5370188128827	0.4234404536862	0.13639651107286	0	0	2116	276532	no	no
EC systemic-venous	GFOD1	0.404635606494408	1.53405045184436	0.411153119092628	0.130892627254712	0	0	2116	276532	no	no
EC systemic-venous	PTMA	0.884093356952595	1.53067192366782	0.972117202268431	0.88211490894363	0	0	2116	276532	no	no
EC systemic-venous	ENTPD1	0.445911701588748	1.52910516792962	0.372400756143667	0.113972343164625	0	0	2116	276532	no	no
EC systemic-venous	HDAC7	0.401639299250571	1.52861770045155	0.392249527410208	0.122788682684102	0	0	2116	276532	no	no
EC systemic-venous	PRKCH	0.846382952529768	1.52130961180714	0.739130434782609	0.382147454905761	0	0	2116	276532	no	no
EC systemic-venous	RDX	0.987592507106717	1.51518314558979	0.760869565217391	0.411344799155251	0	0	2116	276532	no	no
EC systemic-venous	EXOC6	0.758401811785554	1.51384831706523	0.54773156899811	0.210413261394703	0	0	2116	276532	no	no
EC systemic-venous	RNASE1	0.576759282539831	1.51318716550165	0.693761814744801	0.332731835736913	1.55430143367001e-213	4.66290430101003e-210	2116	276532	no	no
EC systemic-venous	TACC1	0.944318693980587	1.5056655485769	0.76890359168242	0.424518681382263	0	0	2116	276532	no	no
EC systemic-venous	PIK3C2A	0.760235150983546	1.5037997333078	0.640831758034026	0.28391650875848	0	0	2116	276532	no	no
EC systemic-venous	CRYBG3	0.407619116631565	1.49932440547389	0.38468809073724	0.12251746633301	0	0	2116	276532	no	no
EC systemic-venous	RBMS3	0.345223686582714	1.48745756936289	0.34593572778828	0.106776069315667	6.27522916506838e-283	1.88256874952051e-279	2116	276532	no	no
EC systemic-venous	SNRK	0.518382841855195	1.48493518922848	0.482041587901701	0.174110048746619	0	0	2116	276532	no	no
EC systemic-venous	RASAL2	0.92148967368225	1.48048909918934	0.747637051039698	0.402499529891658	0	0	2116	276532	no	no
EC systemic-venous	SOCS3	1.07337682649094	1.47792898108629	0.706994328922495	0.354899252166115	0	0	2116	276532	no	no
EC systemic-venous	YPEL2	0.489787955538847	1.46970759528875	0.407844990548204	0.136765365310344	0	0	2116	276532	no	no
EC systemic-venous	ZHX3	0.359865950109093	1.46361009239031	0.33695652173913	0.105253641531541	5.86416730356128e-290	1.75925019106839e-286	2116	276532	no	no
EC systemic-venous	PDLIM5	0.843917100757778	1.46033063161476	0.723062381852552	0.377269176804131	0	0	2116	276532	no	no
EC systemic-venous	LRMDA	1.02527499118837	1.45774297544149	0.851134215500945	0.570642818914267	0	0	2116	276532	no	no
EC systemic-venous	HIP1	0.802359386639297	1.45744152048805	0.659262759924386	0.310502943601464	0	0	2116	276532	no	no
EC systemic-venous	LIMA1	0.569315986463236	1.45462779961689	0.572778827977316	0.238381091519246	0	0	2116	276532	no	no
EC systemic-venous	ARHGEF12	0.584204312780452	1.45294201992221	0.546313799621928	0.219728639000188	0	0	2116	276532	no	no
EC systemic-venous	GSN	0.913564253686721	1.45170050872917	0.775992438563327	0.447695022637525	0	0	2116	276532	no	no
EC systemic-venous	SELENOM	0.682417501618492	1.45132857365496	0.593572778827977	0.25487827810163	0	0	2116	276532	no	no
EC systemic-venous	PVT1	0.489824103839022	1.44288526705011	0.463610586011342	0.169575311356371	0	0	2116	276532	no	no
EC systemic-venous	ARHGEF3	0.81967398551135	1.44092218133836	0.697069943289225	0.35251978071254	0	0	2116	276532	no	no
EC systemic-venous	SYBU	0.273905787355281	1.44070967122199	0.270321361058601	0.0806778239046476	2.26799276487801e-241	6.80397829463404e-238	2116	276532	no	no
EC systemic-venous	FLNB	0.511789298090386	1.44047963794047	0.508506616257089	0.196790968133887	0	0	2116	276532	no	no
EC systemic-venous	MGST2	0.687494077850839	1.4395507062488	0.638941398865784	0.295448628006885	0	0	2116	276532	no	no
EC systemic-venous	GSE1	0.667979748923604	1.439161330883	0.54820415879017	0.223420797593045	0	0	2116	276532	no	no
EC systemic-venous	ST6GAL1	0.538559844459494	1.43708039973157	0.508034026465028	0.197029638522847	0	0	2116	276532	no	no
EC systemic-venous	ASAP2	0.319665120933184	1.43673834384381	0.331758034026465	0.105586333588879	6.28006105182443e-272	1.88401831554733e-268	2116	276532	no	no
EC systemic-venous	ELMO1-AS1	0.267931251391741	1.43166028823542	0.289224952741021	0.0886407359726903	1.51994849084195e-229	4.55984547252585e-226	2116	276532	no	no
EC systemic-venous	CD320	0.305111119776105	1.42433594201619	0.327504725897921	0.104942646782289	5.69845809735676e-259	1.70953742920703e-255	2116	276532	no	no
EC systemic-venous	SORBS2	0.485832129932646	1.42418456800915	0.458884688090737	0.169531916740196	4.2873142693329e-303	1.28619428079987e-299	2116	276532	no	no
EC systemic-venous	NAV1	0.36962524853154	1.42406698136693	0.348298676748582	0.114022970216828	8.50838973025596e-272	2.55251691907679e-268	2116	276532	no	no
EC systemic-venous	NECTIN2	0.666202428333994	1.42360470951441	0.601134215500945	0.266272981065482	0	0	2116	276532	no	no
EC systemic-venous	IPO11	0.255734494617955	1.42286839603514	0.277882797731569	0.0849160314177021	5.6381860035767e-234	1.69145580107301e-230	2116	276532	no	no
EC systemic-venous	ASAP1	0.853726476908851	1.41978706441826	0.798676748582231	0.489346621729131	0	0	2116	276532	no	no
EC systemic-venous	LRP5	0.257202207273231	1.41934393224722	0.280718336483932	0.0862938104812463	6.01093014373949e-236	1.80327904312185e-232	2116	276532	no	no
EC systemic-venous	PLS3	0.445308547163756	1.41805419276245	0.45226843100189	0.166660639636642	4.81608871717682e-296	1.44482661515305e-292	2116	276532	no	no
EC systemic-venous	TFPI	0.632468107814959	1.41319378552162	0.620037807183365	0.284198573763615	7.20546192408255e-277	2.16163857722476e-273	2116	276532	no	no
EC systemic-venous	HSPB1	0.817778281849324	1.41278501136189	0.8265595463138	0.536827564260194	3.11979853885733e-294	9.359395616572e-291	2116	276532	no	no
EC systemic-venous	BICD1	0.321484944062022	1.40886096917659	0.349716446124764	0.116207165897618	1.48191028165072e-255	4.44573084495215e-252	2116	276532	no	no
EC systemic-venous	EFNB2	0.268076355274341	1.40410897045423	0.267013232514178	0.0821568570725992	3.71436806062089e-218	1.11431041818627e-214	2116	276532	no	no
EC systemic-venous	APP	0.79169361125777	1.40019939735083	0.700850661625709	0.36602635499689	0	0	2116	276532	no	no
EC systemic-venous	NCOA7	0.71784381208952	1.39923419363082	0.646030245746692	0.310474013857347	0	0	2116	276532	no	no
EC systemic-venous	AC027097.2	0.3159071713728	1.38976742211463	0.310491493383743	0.10090694747805	1.19179960799266e-240	3.57539882397798e-237	2116	276532	no	no
EC systemic-venous	TGFBR2	0.920716653787103	1.38924496691761	0.755671077504726	0.435164827217103	0	0	2116	276532	no	no
EC systemic-venous	NASP	0.552395134658937	1.38773705378392	0.55718336483932	0.239010313453777	0	0	2116	276532	no	no
EC systemic-venous	RPGR	0.433432523574734	1.38322290006061	0.402173913043478	0.144370271794946	4.39495182534011e-280	1.31848554760203e-276	2116	276532	no	no
EC systemic-venous	YES1	0.420247418440692	1.38294667422508	0.422495274102079	0.155074277118019	2.37497705234567e-279	7.12493115703701e-276	2116	276532	no	no
EC systemic-venous	SLFN5	0.421366692504974	1.37770221146172	0.448015122873346	0.169904387195695	3.97121670291427e-285	1.19136501087428e-281	2116	276532	no	no
EC systemic-venous	FNBP1L	0.407645389234825	1.37412909868717	0.408790170132325	0.148941171365339	7.92859133374034e-277	2.3785774001221e-273	2116	276532	no	no
EC systemic-venous	ACVRL1	0.259787009754503	1.37312803724918	0.298676748582231	0.0974136808759927	6.73183285634857e-221	2.01954985690457e-217	2116	276532	no	no
EC systemic-venous	CD74	0.684912686616049	1.3664647405747	0.89413988657845	0.682506906976408	1.43619949647493e-51	4.30859848942478e-48	2116	276532	no	no
EC systemic-venous	SSH1	0.595001282100842	1.36636425487672	0.486767485822306	0.194773118481767	0	0	2116	276532	no	no
EC systemic-venous	WNT2B	0.285702575856134	1.36417854891599	0.281190926275992	0.0909370344119306	2.84623632492861e-214	8.53870897478584e-211	2116	276532	no	no
EC systemic-venous	RAPGEF5	0.494137367967085	1.35942642782803	0.44234404536862	0.169246235517047	4.57506549410194e-278	1.37251964823058e-274	2116	276532	no	no
EC systemic-venous	PPP1R13B	0.526998534065407	1.35480406590835	0.506143667296786	0.209118655345493	1.03175020311869e-306	3.09525060935607e-303	2116	276532	no	no
EC systemic-venous	GMDS	0.662391616782724	1.35299743820906	0.638468809073724	0.313338058524872	0	0	2116	276532	no	no
EC systemic-venous	FGD6	0.319067200708535	1.35046114712356	0.335066162570888	0.115527316910882	6.76043360676798e-240	2.02813008203039e-236	2116	276532	no	no
EC systemic-venous	FRYL	0.698408648630283	1.34837770155062	0.651228733459357	0.326457697481666	0	0	2116	276532	no	no
EC systemic-venous	PKIG	0.31047870845724	1.34554499499801	0.338846880907372	0.117776604515933	2.11634469620568e-226	6.34903408861705e-223	2116	276532	no	no
EC systemic-venous	RIN2	0.635746532585351	1.31993882983637	0.581758034026465	0.270890891470065	0	0	2116	276532	no	no
EC systemic-venous	B2M	0.494182510905414	1.31252108184712	0.97164461247637	0.901465291539496	4.16574766379756e-25	1.24972429913927e-21	2116	276532	no	no
EC systemic-venous	PCAT1	0.491268000586413	1.30786978429901	0.434310018903592	0.17192585306583	4.67856884561691e-263	1.40357065368507e-259	2116	276532	no	no
EC systemic-venous	PRXL2A	0.435108832874645	1.30366005197959	0.425803402646503	0.167629786064542	7.27443815988888e-277	2.18233144796666e-273	2116	276532	no	no
EC systemic-venous	OSBPL10	0.426678709359814	1.3024942438563	0.425803402646503	0.167792515875197	6.11628369373046e-262	1.83488510811914e-258	2116	276532	no	no
EC systemic-venous	DOCK1	0.525329600779151	1.29779928165983	0.540642722117202	0.243248520966832	8.45737212291788e-297	2.53721163687536e-293	2116	276532	no	no
EC systemic-venous	MLKL	0.285710369896919	1.29085433145889	0.296786389413989	0.10404582471468	2.43094204686761e-198	7.29282614060283e-195	2116	276532	no	no
EC systemic-venous	AOPEP	0.563098161902656	1.28465497573209	0.591209829867675	0.285800558344061	9.0821606440681e-273	2.72464819322043e-269	2116	276532	no	no
EC systemic-venous	CDC42BPA	0.498166808326921	1.28453924030929	0.512287334593573	0.22523613903635	3.03575624139026e-276	9.10726872417078e-273	2116	276532	no	no
EC systemic-venous	RHOC	0.486807883251301	1.28162007425746	0.500945179584121	0.217916913774898	4.11277489728608e-268	1.23383246918582e-264	2116	276532	no	no
EC systemic-venous	GNG12	0.380174658852131	1.27773341381255	0.397920604914934	0.155555234113954	1.31434456581598e-245	3.94303369744795e-242	2116	276532	no	no
EC systemic-venous	EHD4	0.544490156123411	1.27709816029501	0.526937618147448	0.236981615147614	2.15649810482584e-298	6.46949431447753e-295	2116	276532	no	no
EC systemic-venous	AC008537.1	0.255463484516061	1.27582169325265	0.253308128544423	0.0865686430503522	2.16138984471225e-176	6.48416953413676e-173	2116	276532	no	no
EC systemic-venous	CCN2	0.356316972858079	1.27378233343403	0.324669187145558	0.118593869787222	3.67096397387883e-191	1.10128919216365e-187	2116	276532	no	no
EC systemic-venous	SPP1	0.303691274243554	1.26901772934084	0.20179584120983	0.0664046114012122	1.2256852703509e-138	3.67705581105269e-135	2116	276532	no	no
EC systemic-venous	CTTN	0.328595738653191	1.2646084996788	0.382797731568998	0.149049657905776	7.68322629612151e-222	2.30496788883645e-218	2116	276532	no	no
EC systemic-venous	HLA-DRB1	0.501846451004816	1.26045466337113	0.859168241965974	0.633333574414534	2.85797122485879e-54	8.57391367457637e-51	2116	276532	no	no
EC systemic-venous	ITGA5	0.398081014697569	1.25430891367972	0.43241965973535	0.178554380686503	1.24693098146074e-225	3.74079294438223e-222	2116	276532	no	no
EC systemic-venous	CTTNBP2NL	0.428151681235728	1.25400540687806	0.469754253308129	0.201799430084041	3.08782382284089e-247	9.26347146852266e-244	2116	276532	no	no
EC systemic-venous	GNB4	0.412152087387364	1.25068676844945	0.427221172022684	0.175990482114186	3.47295886157883e-241	1.04188765847365e-237	2116	276532	no	no
EC systemic-venous	CBLB	0.644220619375265	1.24543911319324	0.663988657844991	0.362467996470571	4.48590975501859e-237	1.34577292650558e-233	2116	276532	no	no
EC systemic-venous	LRCH1	0.491309349286461	1.24392021220771	0.487712665406427	0.215334934112508	4.73707234988125e-258	1.42112170496438e-254	2116	276532	no	no
EC systemic-venous	LAMA3	0.274382591808594	1.23997272108273	0.316162570888469	0.118047820867024	7.70416493193454e-182	2.31124947958036e-178	2116	276532	no	no
EC systemic-venous	CEMIP2	0.68546668409641	1.23720362316143	0.65406427221172	0.35421217074335	7.94645095380691e-247	2.38393528614207e-243	2116	276532	no	no
EC systemic-venous	XAF1	0.284302607940458	1.23205958423326	0.320888468809074	0.121172233231597	7.88960697177893e-188	2.36688209153368e-184	2116	276532	no	no
EC systemic-venous	RPS8	0.647277560085404	1.23028311497562	0.960302457466919	0.875446602924797	5.76653925496844e-171	1.72996177649053e-167	2116	276532	no	no
EC systemic-venous	PMP22	0.438258336728849	1.22972389636402	0.487712665406427	0.217743335310199	5.57979341844311e-213	1.67393802553293e-209	2116	276532	no	no
EC systemic-venous	ICAM1	0.808049016239491	1.22402915155518	0.607277882797732	0.312520793253584	7.34273532667653e-290	2.20282059800296e-286	2116	276532	no	no
EC systemic-venous	PROS1	0.357690452094513	1.22307731877933	0.377599243856333	0.151537615899787	9.96631967465453e-215	2.98989590239636e-211	2116	276532	no	no
EC systemic-venous	SNHG7	0.596448040253072	1.22027203721339	0.601134215500945	0.30783055848871	1.36945524821982e-274	4.10836574465945e-271	2116	276532	no	no
EC systemic-venous	HLA-B	0.370317454354824	1.21585113960316	0.946597353497164	0.839566487784416	1.13792042497218e-24	3.41376127491653e-21	2116	276532	no	no
EC systemic-venous	SLC9A3R2	0.292847488896125	1.20971798504597	0.290642722117202	0.108949416342412	8.24944434886913e-170	2.47483330466074e-166	2116	276532	no	no
EC systemic-venous	NCKAP1	0.331956136863356	1.20885085627578	0.386105860113422	0.158111900250242	4.29373031719812e-202	1.28811909515943e-198	2116	276532	no	no
EC systemic-venous	RASGRP3	0.280076074114108	1.20682801825687	0.29773156899811	0.112594564101081	5.98347365626347e-168	1.79504209687904e-164	2116	276532	no	no
EC systemic-venous	AKAP12	0.277742000225865	1.20411180893763	0.231568998109641	0.0829524250358006	8.81831605844519e-140	2.64549481753356e-136	2116	276532	no	no
EC systemic-venous	DUSP23	0.664055744678112	1.20355735168851	0.601134215500945	0.311403381887087	0	0	2116	276532	no	no
EC systemic-venous	ACACB	0.282384948382055	1.20222392391994	0.306710775047259	0.117393285406391	4.82153813239272e-177	1.44646143971782e-173	2116	276532	no	no
EC systemic-venous	CMTM8	0.374171470675433	1.20215051642569	0.415879017013232	0.176287011991379	6.30231118627509e-208	1.89069335588253e-204	2116	276532	no	no
EC systemic-venous	MALL	0.277470871675164	1.20201978130706	0.358223062381853	0.143708503898283	6.38102383222311e-170	1.91430714966693e-166	2116	276532	no	no
EC systemic-venous	PRKD2	0.275310502585632	1.19923295604052	0.32703213610586	0.127804377070285	4.5579831427663e-178	1.36739494282989e-174	2116	276532	no	no
EC systemic-venous	MET	0.346975041635246	1.19583371573963	0.421077504725898	0.180340792385691	1.4316425699768e-193	4.29492770993041e-190	2116	276532	no	no
EC systemic-venous	RELL1	0.401614860395829	1.19521113368581	0.42296786389414	0.181581155164683	9.62998147270273e-215	2.88899444181082e-211	2116	276532	no	no
EC systemic-venous	RGS16	0.303809638873603	1.19316114810719	0.241020793950851	0.0878957950616927	6.69686909087555e-148	2.00906072726266e-144	2116	276532	no	no
EC systemic-venous	SLC16A7	0.252264770707642	1.191918004977	0.299149338374291	0.11477875978187	3.00669770011705e-160	9.02009310035114e-157	2116	276532	no	no
EC systemic-venous	ICAM2	0.297936465961893	1.18843574170295	0.356805293005671	0.144623407055965	3.30584875199885e-179	9.91754625599656e-176	2116	276532	no	no
EC systemic-venous	IKBIP	0.265498930263638	1.1878015403238	0.310491493383743	0.120763600595953	2.61507159953244e-171	7.84521479859732e-168	2116	276532	no	no
EC systemic-venous	TMSB4X	0.271720021964446	1.18632118692398	0.954158790170132	0.863473305078617	0.304204268822568	1	2116	276532	no	no
EC systemic-venous	RFX3	0.381317087913875	1.1856637022589	0.525992438563327	0.253193120506849	1.18422625719327e-183	3.5526787715798e-180	2116	276532	no	no
EC systemic-venous	PER3	0.281872536132981	1.18229513486592	0.310018903591682	0.121114373743364	2.1067592311052e-173	6.3202776933156e-170	2116	276532	no	no
EC systemic-venous	SPATS2	0.294617108037006	1.17813971969925	0.347826086956522	0.14106866474766	5.20093752271853e-182	1.56028125681556e-178	2116	276532	no	no
EC systemic-venous	ZNF83	0.329328638577183	1.17520870279047	0.38421550094518	0.16155815601811	6.16966545945169e-192	1.85089963783551e-188	2116	276532	no	no
EC systemic-venous	ENTPD1-AS1	0.373232728273577	1.17402144141839	0.40359168241966	0.173021567124239	1.49880101266667e-195	4.49640303800001e-192	2116	276532	no	no
EC systemic-venous	ITPKC	0.418680696381252	1.17387110701539	0.357277882797732	0.146691883760288	2.6793909977648e-197	8.03817299329441e-194	2116	276532	no	no
EC systemic-venous	SLC2A3	0.8297613917525	1.16677260681693	0.699905482041588	0.420584236182431	8.02146950013538e-250	2.40644085004061e-246	2116	276532	no	no
EC systemic-venous	PRPSAP1	0.27863184763118	1.16527715608414	0.32703213610586	0.13163756816571	4.50787532918682e-174	1.35236259875605e-170	2116	276532	no	no
EC systemic-venous	CLIC4	0.683452462988531	1.1641658761631	0.630907372400756	0.347891021653913	8.75347841253752e-278	2.62604352376126e-274	2116	276532	no	no
EC systemic-venous	RPS6	0.856877964829106	1.16271538285497	0.949432892249527	0.853890327340055	2.67666438805071e-278	8.02999316415213e-275	2116	276532	no	no
EC systemic-venous	KTN1	0.717496137835248	1.16152138896495	0.810964083175803	0.572928268699463	5.58270333573908e-301	1.67481100072172e-297	2116	276532	no	no
EC systemic-venous	LAPTM4B	0.25034779435821	1.16109859376228	0.286862003780718	0.111918331332359	1.19218927488525e-157	3.57656782465574e-154	2116	276532	no	no
EC systemic-venous	ARHGAP26	0.747047788780841	1.15811419105394	0.773156899810964	0.516837111075753	1.03741443341661e-243	3.11224330024984e-240	2116	276532	no	no
EC systemic-venous	ARGLU1	0.629076856853321	1.15406848572314	0.683364839319471	0.404875385127219	1.38110539481394e-271	4.14331618444182e-268	2116	276532	no	no
EC systemic-venous	DGKH	0.340849444462308	1.15054871811829	0.466918714555766	0.217038172797362	2.75662180355689e-171	8.26986541067067e-168	2116	276532	no	no
EC systemic-venous	DSTN	0.515785271857431	1.146158375328	0.795841209829868	0.553169253467953	2.17271297841679e-133	6.51813893525037e-130	2116	276532	no	no
EC systemic-venous	IL15	0.27522934754739	1.13703522474539	0.313799621928166	0.12796710688094	5.06806274572377e-157	1.52041882371713e-153	2116	276532	no	no
EC systemic-venous	SNED1	0.320106246917846	1.13519999016384	0.375708884688091	0.162089740066249	3.14059232180945e-169	9.42177696542835e-166	2116	276532	no	no
EC systemic-venous	VGLL4	0.418541910910317	1.13479704960876	0.49007561436673	0.236045014681845	9.15690735499956e-210	2.74707220649987e-206	2116	276532	no	no
EC systemic-venous	PEAK1	0.558673842886671	1.13114795439532	0.55765595463138	0.289131095135464	9.27897416108743e-233	2.78369224832623e-229	2116	276532	no	no
EC systemic-venous	UGCG	0.51679527008063	1.1268055686648	0.505671077504726	0.248965761647838	1.95184022226136e-226	5.85552066678409e-223	2116	276532	no	no
EC systemic-venous	MEIS2	0.278290829190069	1.12537966140855	0.3265595463138	0.136013191963317	4.14447569733182e-150	1.24334270919954e-146	2116	276532	no	no
EC systemic-venous	DISC1	0.328799172267245	1.12209063178727	0.372400756143667	0.161952323781696	6.42680394327625e-170	1.92804118298287e-166	2116	276532	no	no
EC systemic-venous	SAMD4A	0.515642259187313	1.12139154642061	0.462665406427221	0.219095800847641	6.07284733831212e-210	1.82185420149364e-206	2116	276532	no	no
EC systemic-venous	NFIA	0.482552387009057	1.11531249018696	0.614839319470699	0.343475619458146	3.5906434915686e-188	1.07719304747058e-184	2116	276532	no	no
EC systemic-venous	MAST4	0.442500385430142	1.11431152813635	0.556238185255199	0.29141654492066	4.64947137159578e-164	1.39484141147873e-160	2116	276532	no	no
EC systemic-venous	ODF2L	0.293256779203643	1.10796855576802	0.441398865784499	0.206959773190806	1.82540807040696e-152	5.47622421122089e-149	2116	276532	no	no
EC systemic-venous	MARCKS	0.30927766482417	1.10784737980567	0.411625708884688	0.187714260917362	1.92919862278973e-153	5.78759586836918e-150	2116	276532	no	no
EC systemic-venous	LMNA	0.702929936380433	1.10703226832944	0.805293005671078	0.577314741151114	7.57333586860933e-218	2.2720007605828e-214	2116	276532	no	no
EC systemic-venous	CLIC2	0.311703292742564	1.10691749940678	0.351606805293006	0.152051118857854	1.53388517319467e-169	4.601655519584e-166	2116	276532	no	no
EC systemic-venous	TUBB6	0.45612651917044	1.10039704883702	0.497637051039698	0.247898977333545	6.17520840413769e-203	1.85256252124131e-199	2116	276532	no	no
EC systemic-venous	ETS2	0.691532613860036	1.09234651820036	0.774102079395085	0.534578276655143	2.83511589925449e-240	8.50534769776348e-237	2116	276532	no	no
EC systemic-venous	FAR2	0.340320708654082	1.08976351326842	0.37476370510397	0.167792515875197	3.68249374429793e-166	1.10474812328938e-162	2116	276532	no	no
EC systemic-venous	RORA	0.490873152154292	1.08784703868904	0.602079395085066	0.337620962492587	1.56002391029858e-169	4.68007173089573e-166	2116	276532	no	no
EC systemic-venous	HIBCH	0.36637854643095	1.08680971335042	0.420604914933837	0.196715027555581	2.21134628152155e-179	6.63403884456463e-176	2116	276532	no	no
EC systemic-venous	CAMSAP2	0.395425650300422	1.08541690233361	0.437618147448015	0.208145892699579	7.33215888476751e-191	2.19964766543025e-187	2116	276532	no	no
EC systemic-venous	EHBP1	0.358832529566152	1.08298658636998	0.427693761814745	0.201954927458667	5.66894757391439e-174	1.70068427217432e-170	2116	276532	no	no
EC systemic-venous	CMAHP	0.440434284076458	1.08031285763508	0.54820415879017	0.291731155887926	5.10157321158413e-170	1.53047196347524e-166	2116	276532	no	no
EC systemic-venous	RPS6KA2	0.464165066783086	1.07879859505861	0.515122873345936	0.265354461689786	1.22598941961555e-201	3.67796825884664e-198	2116	276532	no	no
EC systemic-venous	SEC14L1	0.433272595856446	1.07552166011175	0.511342155009452	0.263050930814517	1.08552354899794e-186	3.25657064699383e-183	2116	276532	no	no
EC systemic-venous	IRF1	0.629126913886069	1.07550770639024	0.530245746691871	0.277993143650644	1.25957314908583e-226	3.77871944725748e-223	2116	276532	no	no
EC systemic-venous	WDR60	0.285843333904176	1.07547225418127	0.371455576559546	0.167814213183284	6.29494135322648e-150	1.88848240596794e-146	2116	276532	no	no
EC systemic-venous	EPS8	0.413037452956408	1.07184646375199	0.529773156899811	0.27834753301607	9.20473190080708e-168	2.76141957024213e-164	2116	276532	no	no
EC systemic-venous	OSMR	0.309351757739353	1.07125058169018	0.366729678638941	0.165583006668306	5.16169591560398e-145	1.54850877468119e-141	2116	276532	no	no
EC systemic-venous	FTX	0.706575290354244	1.06394478884486	0.755671077504726	0.516117483690857	1.05278785036382e-258	3.15836355109146e-255	2116	276532	no	no
EC systemic-venous	IL1R1	0.385214605355732	1.06316746203572	0.387996219281664	0.179653710962927	2.22355663798994e-162	6.67066991396981e-159	2116	276532	no	no
EC systemic-venous	CARHSP1	0.355009827386026	1.06067816382979	0.417769376181474	0.199014942212836	8.54360965630394e-169	2.56308289689118e-165	2116	276532	no	no
EC systemic-venous	MYO5C	0.277062533134957	1.05730028737714	0.353497164461248	0.1596668739965	1.86219542353985e-146	5.58658627061955e-143	2116	276532	no	no
EC systemic-venous	PITPNB	0.462944085210263	1.05723229305805	0.550094517958412	0.298117396901624	2.46082288518751e-197	7.38246865556254e-194	2116	276532	no	no
EC systemic-venous	PLEKHA7	0.308308580289913	1.05141471486341	0.344517958412098	0.155208077184557	3.4884483716723e-151	1.04653451150169e-147	2116	276532	no	no
EC systemic-venous	RBFOX2	0.54163185486802	1.04946400300304	0.670604914933837	0.416074812318285	5.37720708464509e-194	1.61316212539353e-190	2116	276532	no	no
EC systemic-venous	MYC	0.326315587251344	1.04711892268792	0.311909262759924	0.137296949358483	3.79456356869818e-141	1.13836907060945e-137	2116	276532	no	no
EC systemic-venous	MACF1	0.650653295757158	1.04567423547315	0.756143667296786	0.521317605195782	2.40563888056065e-212	7.21691664168195e-209	2116	276532	no	no
EC systemic-venous	STOM	0.633420154029545	1.04490768251841	0.696597353497164	0.446653551849334	3.10612052039843e-236	9.31836156119529e-233	2116	276532	no	no
EC systemic-venous	CCDC50	0.379223691355073	1.04422249024894	0.433364839319471	0.212112883861542	7.01638818994346e-183	2.10491645698304e-179	2116	276532	no	no
EC systemic-venous	RPS27A	0.508674105450738	1.03925768286127	0.956049149338374	0.884461834435074	1.69318321421921e-116	5.07954964265764e-113	2116	276532	no	no
EC systemic-venous	HES1	0.358189635181154	1.03426780161692	0.345463137996219	0.158025111017893	1.21403699547337e-139	3.64211098642012e-136	2116	276532	no	no
EC systemic-venous	PRMT1	0.401433201451482	1.03395195428136	0.45179584120983	0.226657312716069	1.9454084063592e-184	5.83622521907761e-181	2116	276532	no	no
EC systemic-venous	RALB	0.298234778293999	1.03190857530836	0.36531190926276	0.17022623059899	3.90950398757725e-152	1.17285119627317e-148	2116	276532	no	no
EC systemic-venous	MIR99AHG	0.507089488204377	1.03062449922136	0.442816635160681	0.220929223381019	2.96425046429674e-188	8.89275139289021e-185	2116	276532	no	no
EC systemic-venous	GPM6A	0.310054450649863	1.0300549301567	0.28875236294896	0.126636338651585	6.21424987170381e-125	1.86427496151114e-121	2116	276532	no	no
EC systemic-venous	TSPAN4	0.407456919293391	1.02888530492414	0.469281663516068	0.240149422128361	1.96775991363486e-183	5.90327974090458e-180	2116	276532	no	no
EC systemic-venous	FEZ2	0.504647198109688	1.02645009562573	0.551512287334594	0.30581270883659	5.88176255739797e-216	1.76452876721939e-212	2116	276532	no	no
EC systemic-venous	RPS18	0.828422019046509	1.0250933817109	0.950850661625709	0.87356616955723	3.90659263966548e-270	1.17197779189965e-266	2116	276532	no	no
EC systemic-venous	TRIOBP	0.264204598056115	1.02470273293384	0.337901701323251	0.154853687819131	1.678425144461e-139	5.035275433383e-136	2116	276532	no	no
EC systemic-venous	ACTN1	0.524431215688681	1.02153457859761	0.565217391304348	0.318798547726845	4.47787033987875e-210	1.34336110196362e-206	2116	276532	no	no
EC systemic-venous	TBCD	0.275439656113529	1.0197817230212	0.34640831758034	0.160523917665948	2.01114489641771e-138	6.03343468925312e-135	2116	276532	no	no
EC systemic-venous	DAAM1	0.335224075085918	1.01487821226877	0.409262759924386	0.200732645769748	1.63012852228535e-148	4.89038556685606e-145	2116	276532	no	no
EC systemic-venous	PXN	0.257661883716877	1.00976117023391	0.341682419659735	0.159059349370055	4.67120435397758e-125	1.40136130619328e-121	2116	276532	no	no
EC systemic-venous	HSP90AB1	0.708628399920668	1.00961995541854	0.862476370510397	0.695286621439833	1.73697869561893e-237	5.21093608685679e-234	2116	276532	no	no
EC systemic-venous	CRBN	0.306008135625628	1.00860893282857	0.391776937618147	0.19027092705365	5.71209704435426e-145	1.71362911330628e-141	2116	276532	no	no
EC systemic-venous	SELENOW	0.647169331459669	1.0037888034656	0.705103969754253	0.466915221384867	1.5701976111814e-254	4.71059283354419e-251	2116	276532	no	no
EC systemic-venous	ROCK2	0.465142789420333	1.00281693332254	0.503308128544423	0.270992145574472	1.02696672254171e-186	3.08090016762513e-183	2116	276532	no	no
EC systemic-venous	LIMCH1	0.318521872628377	1.00218930498836	0.475897920604915	0.249996383781985	7.6874874017329e-118	2.30624622051987e-114	2116	276532	no	no
EC systemic-venous	SPDYE2	0.321859450951488	1.00193204038027	0.357277882797732	0.169546381612255	1.68127338094508e-134	5.04382014283523e-131	2116	276532	no	no
EC systemic-venous	TEAD1	0.290910228195775	0.997550254501734	0.426275992438563	0.215096263723547	4.57369988839329e-128	1.37210996651799e-124	2116	276532	no	no
EC systemic-venous	SH3BP5	0.548308678506782	0.994633374285215	0.618147448015123	0.374448526752781	3.6208205567785e-193	1.08624616703355e-189	2116	276532	no	no
EC systemic-venous	RPL3	0.873490323414967	0.994163191967508	0.935727788279773	0.842987430026181	1.42904621253568e-303	4.28713863760704e-300	2116	276532	no	no
EC systemic-venous	RPL5	0.550292165902651	0.993832530156504	0.918241965973535	0.805689757424096	1.99378241583279e-128	5.98134724749837e-125	2116	276532	no	no
EC systemic-venous	S100A13	0.422105879325017	0.992112743294618	0.501417769376181	0.271614135072975	1.37817709426727e-173	4.1345312828018e-170	2116	276532	no	no
EC systemic-venous	TSC22D1	0.4888998771273	0.99116107811745	0.596880907372401	0.354602722288921	4.34853658939042e-152	1.30456097681712e-148	2116	276532	no	no
EC systemic-venous	STARD13	0.387327661395238	0.989346812365637	0.445652173913043	0.230143346882097	2.52039717935069e-150	7.56119153805208e-147	2116	276532	no	no
EC systemic-venous	ZFYVE21	0.268485402431722	0.980196364032962	0.329867674858223	0.155956634313569	8.68238477044227e-131	2.60471543113268e-127	2116	276532	no	no
EC systemic-venous	GAS5	0.551660010619044	0.978446212371971	0.790642722117202	0.58650355112609	2.73132135631404e-142	8.19396406894211e-139	2116	276532	no	no
EC systemic-venous	CARD8	0.283295969378125	0.977672146517666	0.36578449905482	0.178322942733572	1.16459534775472e-128	3.49378604326415e-125	2116	276532	no	no
EC systemic-venous	PRKN	0.415603029439312	0.977068421082472	0.456049149338374	0.239896286867343	1.7274878463691e-161	5.1824635391073e-158	2116	276532	no	no
EC systemic-venous	FOXO1	0.510029604008366	0.976954481028204	0.613421550094518	0.373913326486627	2.43893241779392e-163	7.31679725338176e-160	2116	276532	no	no
EC systemic-venous	RPL7	0.560614552938466	0.976927392515364	0.928638941398866	0.83005221818813	4.88434764286975e-130	1.46530429286092e-126	2116	276532	no	no
EC systemic-venous	PLCG2	0.255697408636789	0.97474895569342	0.324196597353497	0.153302330290889	8.8567594372585e-117	2.65702783117755e-113	2116	276532	no	no
EC systemic-venous	PARD3B	0.322410356664507	0.971937775217397	0.436200378071834	0.226458420725269	8.48198103948018e-129	2.54459431184405e-125	2116	276532	no	no
EC systemic-venous	HLA-A	0.599064452278206	0.970091312432654	0.922022684310019	0.817171249620297	2.9416442579305e-128	8.82493277379151e-125	2116	276532	no	no
EC systemic-venous	CDK17	0.410597771452935	0.969469905908565	0.542060491493384	0.309830327050757	2.05363182531734e-146	6.16089547595203e-143	2116	276532	no	no
EC systemic-venous	PPM1D	0.257051029109963	0.969455090240732	0.315217391304348	0.148691652322335	6.41783698792814e-115	1.92535109637844e-111	2116	276532	no	no
EC systemic-venous	TNFRSF10B	0.437959465113743	0.964691975907373	0.460302457466919	0.245316997671156	2.27046149652806e-164	6.81138448958417e-161	2116	276532	no	no
EC systemic-venous	RPS23	0.430811197758671	0.959590112985794	0.945652173913043	0.869074826783157	4.52009939388512e-72	1.35602981816553e-68	2116	276532	no	no
EC systemic-venous	RB1	0.506196741712194	0.953689720451763	0.580340264650284	0.347583643122677	6.22133637067812e-180	1.86640091120344e-176	2116	276532	no	no
EC systemic-venous	CCSER1	0.449832352453572	0.950503818540316	0.467863894139887	0.253663228848741	1.23519357621126e-155	3.70558072863379e-152	2116	276532	no	no
EC systemic-venous	KLF7	0.346600673041034	0.941865225801753	0.425803402646503	0.224310387224625	1.42008844265933e-131	4.26026532797798e-128	2116	276532	no	no
EC systemic-venous	MX1	0.306544613926414	0.938618739024781	0.318998109640832	0.15490793108935	9.85570390461563e-119	2.95671117138469e-115	2116	276532	no	no
EC systemic-venous	BAG3	0.264952051012186	0.937635266905717	0.3265595463138	0.15961986316231	2.12647198135533e-115	6.37941594406598e-112	2116	276532	no	no
EC systemic-venous	ARL13B	0.271247835875899	0.92732303541339	0.331285444234405	0.163919546381612	4.47314551856127e-115	1.34194365556838e-111	2116	276532	no	no
EC systemic-venous	PDE4D	0.320009900371652	0.9262531609823	0.659262759924386	0.433747269755399	6.65440819708681e-65	1.99632245912604e-61	2116	276532	no	no
EC systemic-venous	CRK	0.415378913984171	0.924177114218867	0.48109640831758	0.268981528358382	4.71478356282734e-158	1.4144350688482e-154	2116	276532	no	no
EC systemic-venous	KIAA1217	0.270973421827574	0.918491205289534	0.406427221172023	0.214658701343787	7.61304221681303e-99	2.28391266504391e-95	2116	276532	no	no
EC systemic-venous	SH3D19	0.302117572336695	0.918055861934882	0.440926275992439	0.2395129677578	8.27073867735957e-115	2.48122160320787e-111	2116	276532	no	no
EC systemic-venous	PRKD1	0.251122611193818	0.910220806917874	0.281190926275992	0.136074667669564	2.08965957666707e-95	6.26897873000122e-92	2116	276532	no	no
EC systemic-venous	PHF14	0.351819009150592	0.908275239781632	0.457939508506616	0.254104407446516	1.42303003933933e-135	4.26909011801799e-132	2116	276532	no	no
EC systemic-venous	RSRP1	0.438245742003887	0.904676564624415	0.593572778827977	0.371425368492616	3.75130274248591e-147	1.12539082274577e-143	2116	276532	no	no
EC systemic-venous	SRSF4	0.58588212472065	0.896632742077177	0.670604914933837	0.453614771527346	2.78902315767637e-214	8.36706947302912e-211	2116	276532	no	no
EC systemic-venous	PHACTR2	0.335439452449629	0.894742520298844	0.456994328922495	0.255952294851952	1.81874538522452e-124	5.45623615567355e-121	2116	276532	no	no
EC systemic-venous	EID1	0.576730052907122	0.889948058180455	0.671077504725898	0.45580258342615	4.02199936525617e-211	1.20659980957685e-207	2116	276532	no	no
EC systemic-venous	RPL11	0.333776608849468	0.881157071214756	0.947542533081285	0.881684578999899	4.51445575353929e-37	1.35433672606179e-33	2116	276532	no	no
EC systemic-venous	ASXL1	0.414813035957493	0.877373284304954	0.492911153119093	0.287876267484414	2.07639454357034e-142	6.22918363071101e-139	2116	276532	no	no
EC systemic-venous	RPL32	0.487023301261091	0.872063488161588	0.952741020793951	0.89349153081741	4.54924060373549e-109	1.36477218112065e-105	2116	276532	no	no
EC systemic-venous	SEPT10	0.269344281579618	0.871216045902954	0.362948960302457	0.192549144402818	5.0329533588684e-111	1.50988600766052e-107	2116	276532	no	no
EC systemic-venous	CDC27	0.370597286335106	0.870808595857286	0.444234404536862	0.250734092256954	3.52588130586556e-133	1.05776439175967e-129	2116	276532	no	no
EC systemic-venous	GRAMD1A	0.292809936807212	0.869289989454368	0.380907372400756	0.205093804695297	2.6324687417793e-112	7.8974062253379e-109	2116	276532	no	no
EC systemic-venous	DNAJA1	0.572628845984478	0.869233332091221	0.709357277882798	0.505637683884686	2.07610956650968e-171	6.22832869952904e-168	2116	276532	no	no
EC systemic-venous	TMEM135	0.276724821355023	0.868488676094353	0.36531190926276	0.194566994054938	3.33782234812656e-105	1.00134670443797e-101	2116	276532	no	no
EC systemic-venous	RPS4X	0.567565092917833	0.865089874581065	0.926748582230624	0.841540942820361	6.16646340001953e-117	1.84993902000586e-113	2116	276532	no	no
EC systemic-venous	SERTAD1	0.320431113989535	0.864547632209351	0.417769376181474	0.232128650572086	6.43426894421499e-118	1.9302806832645e-114	2116	276532	no	no
EC systemic-venous	TPM3	0.6109987001429	0.864171206465161	0.757088846880907	0.567572649819912	2.3106035203434e-208	6.93181056103021e-205	2116	276532	no	no
EC systemic-venous	NKTR	0.457333785166205	0.863271964573994	0.544896030245747	0.335527172262161	2.34532909384562e-150	7.03598728153686e-147	2116	276532	no	no
EC systemic-venous	UPF3A	0.296568937638381	0.859709346604353	0.397920604914934	0.218632924941779	1.1348469388019e-114	3.40454081640569e-111	2116	276532	no	no
EC systemic-venous	MYCBP2	0.474814369921676	0.856561310101178	0.60586011342155	0.394883774753012	5.02193069367451e-157	1.50657920810235e-153	2116	276532	no	no
EC systemic-venous	PHACTR4	0.407885541581946	0.853654863957038	0.530245746691871	0.324627891166303	2.08514629423919e-138	6.25543888271757e-135	2116	276532	no	no
EC systemic-venous	MT-RNR2	0.652323531895543	0.848874911114403	0.802930056710775	0.635279099706363	9.69611816807732e-53	2.9088354504232e-49	2116	276532	no	no
EC systemic-venous	UBR1	0.381039458713173	0.847870359534703	0.482986767485822	0.285789709690018	1.16630005925555e-125	3.49890017776666e-122	2116	276532	no	no
EC systemic-venous	SLC25A25	0.283180757790747	0.841165934612169	0.349243856332703	0.18797462861441	6.89705313348959e-102	2.06911594004688e-98	2116	276532	no	no
EC systemic-venous	PLXNA2	0.296350166503488	0.839518095094848	0.368620037807183	0.201426959628542	6.2210171159297e-101	1.86630513477891e-97	2116	276532	no	no
EC systemic-venous	SPTLC2	0.313797125227367	0.836621966496948	0.437145557655955	0.251757481955072	1.95873973912203e-109	5.87621921736608e-106	2116	276532	no	no
EC systemic-venous	KLF2	0.38661640405248	0.835100677977832	0.424858223062382	0.242720553136708	1.44230510485058e-107	4.32691531455175e-104	2116	276532	no	no
EC systemic-venous	THBD	0.319173055821808	0.833683933341679	0.436200378071834	0.251587519708388	1.47663196144465e-91	4.42989588433396e-88	2116	276532	no	no
EC systemic-venous	MYH9	0.626859930715598	0.832300147932249	0.708412098298677	0.513723547365224	2.10557072098518e-201	6.31671216295555e-198	2116	276532	no	no
EC systemic-venous	STAT3	0.604592065013094	0.831893575850817	0.758034026465028	0.576732530050772	9.66172854358629e-184	2.89851856307589e-180	2116	276532	no	no
EC systemic-venous	GMDS-DT	0.299403038509638	0.825684688156751	0.430056710775047	0.248398015419554	1.55523801171516e-98	4.66571403514549e-95	2116	276532	no	no
EC systemic-venous	STK3	0.450906121590645	0.82279644938831	0.585538752362949	0.382863466072643	3.04954070735255e-144	9.14862212205764e-141	2116	276532	no	no
EC systemic-venous	AC092338.1	0.255616572173211	0.821958623191061	0.363894139886578	0.200978548594738	6.25721275702836e-91	1.87716382710851e-87	2116	276532	no	no
EC systemic-venous	RPS3	0.417114185864548	0.820478398100219	0.931001890359168	0.855517625446603	1.95803856382008e-56	5.87411569146023e-53	2116	276532	no	no
EC systemic-venous	HMBOX1	0.290588725142012	0.817527926148989	0.37523629489603	0.209639390739589	3.23374585380956e-98	9.70123756142869e-95	2116	276532	no	no
EC systemic-venous	BAZ2B	0.448201487044279	0.816137550249634	0.578449905482042	0.377569322899339	5.92333771159772e-143	1.77700131347932e-139	2116	276532	no	no
EC systemic-venous	SNHG29	0.433827111670446	0.814123495277574	0.835538752362949	0.692136895549159	8.45342581751362e-82	2.53602774525409e-78	2116	276532	no	no
EC systemic-venous	PTTG1IP	0.391534109118571	0.80851270514018	0.525519848771267	0.330395758899513	4.14787351501338e-137	1.24436205450401e-133	2116	276532	no	no
EC systemic-venous	PLPP3	0.358258661838927	0.807296034919672	0.329395085066163	0.179776662375421	1.16197497680679e-93	3.48592493042037e-90	2116	276532	no	no
EC systemic-venous	ACTG1	0.47738347100675	0.806398455901737	0.893667296786389	0.789250430329944	2.68038799914946e-81	8.04116399744838e-78	2116	276532	no	no
EC systemic-venous	TBC1D1	0.26822665739169	0.804504384525844	0.37476370510397	0.211469197054952	1.73335007841851e-91	5.20005023525552e-88	2116	276532	no	no
EC systemic-venous	TIMP1	0.280745727847707	0.797186042405216	0.649338374291115	0.454782809946046	2.19336777748251e-63	6.58010333244753e-60	2116	276532	no	no
EC systemic-venous	RPS2	0.622942981915911	0.795790875716173	0.925803402646503	0.848802308593581	2.63441128471618e-140	7.90323385414855e-137	2116	276532	no	no
EC systemic-venous	EXOC6B	0.355537493723069	0.79465964127645	0.496691871455577	0.308340445228762	1.11562265605131e-109	3.34686796815392e-106	2116	276532	no	no
EC systemic-venous	SHISA5	0.328074921610763	0.794370417550017	0.449905482041588	0.269860269335918	3.39345285479038e-110	1.01803585643711e-106	2116	276532	no	no
EC systemic-venous	PARVB	0.257049949883955	0.793656232829049	0.391776937618147	0.225604993273834	1.16860060401444e-88	3.50580181204332e-85	2116	276532	no	no
EC systemic-venous	TMEM173	0.290530684659952	0.792417488666743	0.43289224952741	0.256859965573605	6.65236648885839e-101	1.99570994665752e-97	2116	276532	no	no
EC systemic-venous	NR3C2	0.272744925549322	0.782589984741155	0.379962192816635	0.21890414129287	5.95480521736177e-86	1.78644156520853e-82	2116	276532	no	no
EC systemic-venous	RPL24	0.352923235000957	0.781332256763919	0.915406427221172	0.831690364948722	8.64546762057338e-55	2.59364028617201e-51	2116	276532	no	no
EC systemic-venous	IER2	0.433309089547342	0.77992111710087	0.667296786389414	0.478939146283251	2.35674350134753e-101	7.07023050404259e-98	2116	276532	no	no
EC systemic-venous	RPL34	0.588081018208475	0.779732762278648	0.946597353497164	0.890038042613513	1.92873990085785e-135	5.78621970257355e-132	2116	276532	no	no
EC systemic-venous	MBD5	0.357313729920871	0.777784209854917	0.52930056710775	0.340626039662679	3.81838895920374e-104	1.14551668776112e-100	2116	276532	no	no
EC systemic-venous	PAM	0.322807719338082	0.777079493206277	0.517958412098299	0.330648894160531	3.02113414748811e-91	9.06340244246433e-88	2116	276532	no	no
EC systemic-venous	CDC42EP3	0.304956463770887	0.775904922379968	0.408317580340265	0.241100487466188	2.13754958238815e-97	6.41264874716445e-94	2116	276532	no	no
EC systemic-venous	RRBP1	0.416827232181045	0.772561186374747	0.565217391304348	0.375117527085473	1.21306897529383e-135	3.6392069258815e-132	2116	276532	no	no
EC systemic-venous	STEAP1B	0.274468726980522	0.770995469313275	0.315689981096408	0.175918157753895	1.09973523805935e-82	3.29920571417805e-79	2116	276532	no	no
EC systemic-venous	CARMIL1	0.295609495232939	0.769096327833246	0.381852551984877	0.222603532321757	2.62868747973174e-89	7.88606243919521e-86	2116	276532	no	no
EC systemic-venous	RAB11A	0.50192366355088	0.767548111511972	0.755198487712665	0.588637119754676	2.57015750492358e-142	7.71047251477074e-139	2116	276532	no	no
EC systemic-venous	LUC7L3	0.372454687183844	0.764662136565194	0.575614366729679	0.386982338391217	5.41774862954755e-115	1.62532458886426e-111	2116	276532	no	no
EC systemic-venous	SP100	0.453171973109321	0.763593052288146	0.629489603024575	0.441807819709835	7.40975093004563e-131	2.22292527901369e-127	2116	276532	no	no
EC systemic-venous	FLOT1	0.388542843797814	0.762830405699723	0.53875236294896	0.352610186162903	1.65394448632245e-122	4.96183345896735e-119	2116	276532	no	no
EC systemic-venous	SVIL	0.45503853424107	0.761967018089386	0.650283553875236	0.464561063457394	5.05936462640384e-110	1.51780938792115e-106	2116	276532	no	no
EC systemic-venous	KIF13A	0.405996921706053	0.761066502977781	0.530245746691871	0.345247566285276	3.03009049175296e-120	9.09027147525888e-117	2116	276532	no	no
EC systemic-venous	EXT1	0.307014603505487	0.759038843805189	0.521739130434783	0.338033211346246	1.17555541996328e-76	3.52666625988984e-73	2116	276532	no	no
EC systemic-venous	RPL31	0.362595806532252	0.758376767966224	0.922022684310019	0.846708518363155	2.33046569164418e-47	6.99139707493254e-44	2116	276532	no	no
EC systemic-venous	LMBR1	0.294776164544549	0.757943153572833	0.437145557655955	0.266866040819869	2.62485318870719e-92	7.87455956612157e-89	2116	276532	no	no
EC systemic-venous	MGMT	0.340284795552437	0.756428352145206	0.438090737240076	0.267914744044089	9.13447303691615e-109	2.74034191107484e-105	2116	276532	no	no
EC systemic-venous	SEPT7	0.450454704469929	0.755584416429005	0.687145557655955	0.507702544370995	4.1006843678942e-134	1.23020531036826e-130	2116	276532	no	no
EC systemic-venous	GAB1	0.255796057651503	0.753325318760267	0.306238185255198	0.172121128838615	2.81807438133666e-75	8.45422314400998e-72	2116	276532	no	no
EC systemic-venous	RPS3A	0.377285336283345	0.75061746153741	0.926275992438563	0.855362128071977	4.9340412830268e-54	1.48021238490804e-50	2116	276532	no	no
EC systemic-venous	RBMS2	0.314873025128772	0.74664625534266	0.41304347826087	0.250137416284553	9.9879106939029e-97	2.99637320817087e-93	2116	276532	no	no
EC systemic-venous	CD2AP	0.266133195279792	0.746460786676897	0.396975425330813	0.237878437215223	6.43549681179444e-85	1.93064904353833e-81	2116	276532	no	no
EC systemic-venous	AL365295.1	0.267720542068991	0.744514523807869	0.336011342155009	0.193832901797984	5.92490397416796e-76	1.77747119225039e-72	2116	276532	no	no
EC systemic-venous	RPL10A	0.506277654393994	0.740137367487155	0.895085066162571	0.802446009865043	5.65223058900149e-104	1.69566917670045e-100	2116	276532	no	no
EC systemic-venous	KCTD12	0.311281769603782	0.734561446748738	0.462192816635161	0.291933664096741	4.01350127829603e-87	1.20405038348881e-83	2116	276532	no	no
EC systemic-venous	TMOD3	0.401723060556153	0.730504747024859	0.5765595463138	0.396040964517669	4.75209868527021e-120	1.42562960558106e-116	2116	276532	no	no
EC systemic-venous	ERC1	0.405555253987515	0.726994353621989	0.61531190926276	0.435971243834348	2.66784125702888e-113	8.00352377108664e-110	2116	276532	no	no
EC systemic-venous	RPS9	0.372761429671865	0.719542613472367	0.930529300567108	0.86670982020164	1.03653115387643e-61	3.10959346162928e-58	2116	276532	no	no
EC systemic-venous	SERBP1	0.494152453785297	0.718713682171242	0.6734404536862	0.501175270854729	1.40955458422619e-160	4.22866375267857e-157	2116	276532	no	no
EC systemic-venous	CLEC2B	0.275211403285238	0.71837544634608	0.492438563327032	0.321123775910202	3.36448019842564e-73	1.00934405952769e-69	2116	276532	no	no
EC systemic-venous	MAP4K4	0.343815182095634	0.716056425353368	0.542533081285444	0.366887014884353	1.6354630856325e-87	4.90638925689749e-84	2116	276532	no	no
EC systemic-venous	EIF2AK2	0.279961173416087	0.715733741467442	0.385633270321361	0.23483358164697	1.281688334268e-83	3.845065002804e-80	2116	276532	no	no
EC systemic-venous	RPL13A	0.379767242909413	0.714789475176991	0.931474480151229	0.868937410498604	6.66941297978396e-39	2.00082389393519e-35	2116	276532	no	no
EC systemic-venous	LDLRAD4	0.317144791012422	0.712351231768527	0.568052930056711	0.392081205791735	1.36516204082002e-72	4.09548612246006e-69	2116	276532	no	no
EC systemic-venous	PRDX4	0.272168897048089	0.706819803247648	0.397920604914934	0.245870279027382	5.53146802307458e-85	1.65944040692237e-81	2116	276532	no	no
EC systemic-venous	RPL35A	0.396307856603051	0.705152298240467	0.929584120982987	0.866698971547597	4.8343683802806e-69	1.45031051408418e-65	2116	276532	no	no
EC systemic-venous	RPL7P9	0.397635731554083	0.70442698542489	0.628544423440454	0.455440961624694	6.50882316384687e-91	1.95264694915406e-87	2116	276532	no	no
EC systemic-venous	MSN	0.581872605232645	0.699916140429998	0.725897920604915	0.567941504057397	3.25847274316393e-169	9.77541822949179e-166	2116	276532	no	no
EC systemic-venous	PNN	0.27658003032767	0.696271145386159	0.447542533081285	0.287659294403541	1.44200995229741e-81	4.32602985689224e-78	2116	276532	no	no
EC systemic-venous	TPM4	0.454216977284372	0.690404147005103	0.674385633270321	0.509326226259529	6.96208882476696e-113	2.08862664743009e-109	2116	276532	no	no
EC systemic-venous	IMMP2L	0.371019458264937	0.690209571225373	0.541115311909263	0.371577249649227	1.80631776830105e-89	5.41895330490315e-86	2116	276532	no	no
EC systemic-venous	ELF2	0.430205560529257	0.687852965280722	0.62476370510397	0.455545831947116	4.15809570853621e-111	1.24742871256086e-107	2116	276532	no	no
EC systemic-venous	WASF2	0.405106335654249	0.685399373058658	0.588846880907372	0.419123284104552	2.20962016906664e-116	6.62886050719992e-113	2116	276532	no	no
EC systemic-venous	YBX3	0.480532858868719	0.685012414901223	0.629962192816635	0.46176934315016	1.05923077441223e-127	3.17769232323669e-124	2116	276532	no	no
EC systemic-venous	CMIP	0.435864723164254	0.684692498263425	0.685255198487713	0.523216119653422	1.19196225425281e-109	3.57588676275844e-106	2116	276532	no	no
EC systemic-venous	HMGB1	0.477698150314172	0.682600541981611	0.828922495274102	0.709780423242156	1.42634880049982e-131	4.27904640149947e-128	2116	276532	no	no
EC systemic-venous	GUK1	0.554058231168155	0.680077263908419	0.735349716446125	0.584503782564043	5.54460627669554e-180	1.66338188300866e-176	2116	276532	no	no
EC systemic-venous	RPL18	0.29975557859898	0.678029159141558	0.921550094517958	0.856045593276727	5.86150822796217e-35	1.75845246838865e-31	2116	276532	no	no
EC systemic-venous	FCHSD2	0.372657882906704	0.677749388203876	0.526465028355388	0.360811768619907	3.70357609274435e-90	1.11107282782331e-86	2116	276532	no	no
EC systemic-venous	FRMD4A	0.294433851886783	0.675263138218193	0.504725897920605	0.341555407692419	2.41896430079864e-66	7.25689290239591e-63	2116	276532	no	no
EC systemic-venous	ATRX	0.383302455958408	0.673714950557112	0.602551984877127	0.435902535692072	2.94067197917727e-106	8.82201593753182e-103	2116	276532	no	no
EC systemic-venous	ERICH1	0.279315115085661	0.663443605700268	0.421077504725898	0.272565200410802	2.25636224047013e-78	6.76908672141039e-75	2116	276532	no	no
EC systemic-venous	RPL10	0.48191476110363	0.662375835190543	0.931474480151229	0.874792067464163	3.10047212512296e-79	9.30141637536888e-76	2116	276532	no	no
EC systemic-venous	AC004086.1	0.38270434121916	0.66001955078769	0.903119092627599	0.827810163019108	8.39669044079952e-66	2.51900713223986e-62	2116	276532	no	no
EC systemic-venous	UVRAG	0.344989095722264	0.657016728258796	0.534026465028355	0.372672963707636	2.98987247927529e-91	8.96961743782587e-88	2116	276532	no	no
EC systemic-venous	CDC37	0.381744315173384	0.653381882658082	0.583648393194707	0.421705263766942	1.09926435434162e-106	3.29779306302486e-103	2116	276532	no	no
EC systemic-venous	ARID4B	0.402981063265012	0.651971743549431	0.659735349716446	0.502451795813866	4.05107348555555e-98	1.21532204566667e-94	2116	276532	no	no
EC systemic-venous	PSMB9	0.274998995361662	0.651811845177215	0.512287334593573	0.353731213747414	1.08212817208517e-69	3.2463845162555e-66	2116	276532	no	no
EC systemic-venous	EGR1	0.264286721158907	0.647615410282428	0.430056710775047	0.28310647592322	1.48656542221679e-54	4.45969626665036e-51	2116	276532	no	no
EC systemic-venous	RPS14	0.438016338762157	0.645688987505514	0.934310018903592	0.881409746430793	2.55239220081374e-90	7.65717660244123e-87	2116	276532	no	no
EC systemic-venous	SIK2	0.354750112545905	0.643632953603769	0.521739130434783	0.364319500094022	9.85861760003557e-82	2.95758528001067e-78	2116	276532	no	no
EC systemic-venous	TRIO	0.447449233999067	0.643590418504225	0.66351606805293	0.508765712467273	3.57812876727869e-114	1.07343863018361e-110	2116	276532	no	no
EC systemic-venous	FRMD4B	0.304401470929768	0.641374917331211	0.522211720226843	0.365281414085892	4.65357236306993e-69	1.39607170892098e-65	2116	276532	no	no
EC systemic-venous	BABAM2	0.31772304372818	0.637760405568122	0.521266540642722	0.365241635687732	1.91852319340924e-79	5.75556958022773e-76	2116	276532	no	no
EC systemic-venous	NOP53	0.424713782108174	0.637754533981987	0.725897920604915	0.583126003500499	1.73927381191446e-107	5.21782143574338e-104	2116	276532	no	no
EC systemic-venous	CHIC2	0.256203720632412	0.637178433339262	0.396502835538752	0.257876122835693	2.94256568396568e-66	8.82769705189704e-63	2116	276532	no	no
EC systemic-venous	TPR	0.289653019535685	0.636807111994324	0.469754253308129	0.319105926258082	2.91218031253111e-78	8.73654093759334e-75	2116	276532	no	no
EC systemic-venous	RPS4Y1	0.373368044063534	0.632706194253247	0.513705103969754	0.35941590846629	9.41768302047408e-74	2.82530490614222e-70	2116	276532	no	no
EC systemic-venous	CTNNA1	0.347276739613903	0.632497784166908	0.665406427221172	0.513654839222947	3.05064773517602e-81	9.15194320552807e-78	2116	276532	no	no
EC systemic-venous	AC243919.1	0.327705370024528	0.63031139214004	0.611058601134216	0.455426496752636	8.5563920098328e-70	2.56691760294984e-66	2116	276532	no	no
EC systemic-venous	FRY	0.297357545175872	0.624661097754331	0.47117202268431	0.322993360623725	7.06789724722349e-71	2.12036917416705e-67	2116	276532	no	no
EC systemic-venous	RPL29	0.302266658359128	0.62462999565863	0.914461247637051	0.850972039402311	4.07842604296879e-39	1.22352781289064e-35	2116	276532	no	no
EC systemic-venous	WARS	0.288557028230253	0.622548962235978	0.433837429111531	0.291391231394558	3.09610476153857e-67	9.28831428461572e-64	2116	276532	no	no
EC systemic-venous	TNFRSF1A	0.292973624757093	0.621807327266803	0.459829867674858	0.313724993852429	1.46736198746235e-77	4.40208596238705e-74	2116	276532	no	no
EC systemic-venous	ABL2	0.345152611251481	0.619145913591442	0.467391304347826	0.320885105521242	4.73432547501766e-77	1.4202976425053e-73	2116	276532	no	no
EC systemic-venous	ZC3HAV1	0.349794982897139	0.616531944403399	0.492911153119093	0.344144619790838	4.13608317618865e-73	1.24082495285659e-69	2116	276532	no	no
EC systemic-venous	TCF12	0.47195037311945	0.615872198157319	0.675803402646503	0.529540884960872	2.93466213352593e-119	8.8039864005778e-116	2116	276532	no	no
EC systemic-venous	RPL12	0.344192037587165	0.615485518103244	0.926748582230624	0.872065439081191	2.48413935464911e-46	7.45241806394733e-43	2116	276532	no	no
EC systemic-venous	RPL3P4	0.35051828599798	0.61540989084021	0.579867674858223	0.427187450277002	1.52815302605951e-78	4.58445907817853e-75	2116	276532	no	no
EC systemic-venous	GNAQ	0.461437892350148	0.612421721329833	0.758506616257089	0.629814994286376	5.90701682000666e-111	1.772105046002e-107	2116	276532	no	no
EC systemic-venous	MEF2A	0.446869327314784	0.611873777686206	0.635633270321361	0.486081176861991	1.00273191906055e-104	3.00819575718166e-101	2116	276532	no	no
EC systemic-venous	NACA	0.44238133603172	0.610919177889347	0.862476370510397	0.77270623291337	6.22380298833353e-93	1.86714089650006e-89	2116	276532	no	no
EC systemic-venous	ANKRD17	0.373326838378767	0.605937681537388	0.611531190926276	0.461971851358975	4.57556888147926e-89	1.37267066444378e-85	2116	276532	no	no
EC systemic-venous	INTS6	0.26640868772246	0.604352594542131	0.369565217391304	0.242655461212446	2.11412560185549e-59	6.34237680556646e-56	2116	276532	no	no
EC systemic-venous	ARL15	0.514754892951535	0.603385167218621	0.612476370510397	0.463595533247508	6.91524552716866e-99	2.0745736581506e-95	2116	276532	no	no
EC systemic-venous	RPS7	0.333569065171002	0.602281912094288	0.907372400756144	0.842560716300464	1.36161746693863e-44	4.0848524008159e-41	2116	276532	no	no
EC systemic-venous	MYOF	0.300369047004047	0.601828578122993	0.501890359168242	0.355655041731156	1.31145175617814e-70	3.93435526853443e-67	2116	276532	no	no
EC systemic-venous	PPP3CA	0.415386950359585	0.599573064790145	0.675330812854442	0.533063081307046	1.34034373296159e-93	4.02103119888478e-90	2116	276532	no	no
EC systemic-venous	SBF2	0.340747373376306	0.598120360458462	0.597353497164461	0.449210217985622	8.44738246489269e-73	2.53421473946781e-69	2116	276532	no	no
EC systemic-venous	MAP4	0.34282872523807	0.597009380488369	0.535444234404537	0.388157609245946	1.90915263205099e-84	5.72745789615296e-81	2116	276532	no	no
EC systemic-venous	REV3L	0.357663088849525	0.593643917999524	0.558128544423441	0.41091446921152	5.15975274676222e-82	1.54792582402867e-78	2116	276532	no	no
EC systemic-venous	RPL13	0.414287720103348	0.59334853033714	0.938563327032136	0.89373020120637	1.76102880386209e-77	5.28308641158627e-74	2116	276532	no	no
EC systemic-venous	EIF3E	0.406721061393238	0.592549956843682	0.737712665406427	0.608493772872579	1.35966816714147e-95	4.07900450142441e-92	2116	276532	no	no
EC systemic-venous	NFAT5	0.322310128317376	0.589875925301147	0.636105860113422	0.492087714984161	2.5118248831906e-64	7.53547464957181e-61	2116	276532	no	no
EC systemic-venous	MYL12A	0.407273806371041	0.585514205971411	0.847826086956522	0.755999305686141	5.34215347015768e-86	1.6026460410473e-82	2116	276532	no	no
EC systemic-venous	ZFP36L1	0.303882665933468	0.582637881503454	0.66351606805293	0.523986374090521	8.26823128111724e-54	2.48046938433517e-50	2116	276532	no	no
EC systemic-venous	SNHG5	0.35511671454888	0.578686820694426	0.76937618147448	0.651443594231409	1.04624536298774e-63	3.13873608896321e-60	2116	276532	no	no
EC systemic-venous	RERE	0.312061424273634	0.574825503446222	0.609168241965974	0.467240681006176	2.13736289513672e-65	6.41208868541015e-62	2116	276532	no	no
EC systemic-venous	MBNL2	0.284512786248289	0.569572421436701	0.506616257088847	0.367461993548667	1.15325346438555e-60	3.45976039315664e-57	2116	276532	no	no
EC systemic-venous	PPP2R2A	0.269067653048545	0.564806522202605	0.48062381852552	0.344723214673166	3.80087964601487e-63	1.14026389380446e-59	2116	276532	no	no
EC systemic-venous	BTBD7	0.257623814866215	0.56238164456062	0.387051039697543	0.264660147830992	1.56160298816883e-54	4.68480896450649e-51	2116	276532	no	no
EC systemic-venous	SERPINB6	0.271659122422941	0.558574507714156	0.465973534971645	0.33295965747183	5.97468582385886e-67	1.79240574715766e-63	2116	276532	no	no
EC systemic-venous	RPL15	0.367700755209121	0.556308625201901	0.907372400756144	0.84856363820462	5.28044957528919e-69	1.58413487258676e-65	2116	276532	no	no
EC systemic-venous	HLA-C	0.307117042917081	0.556134547294829	0.834120982986768	0.742279374538932	1.67085470102908e-33	5.01256410308723e-30	2116	276532	no	no
EC systemic-venous	CD151	0.30669810462281	0.548002773776511	0.529773156899811	0.394406433975092	1.43689025698911e-71	4.31067077096734e-68	2116	276532	no	no
EC systemic-venous	RPL8	0.328270628166869	0.547381474459199	0.915879017013232	0.862677737115415	2.03848467760818e-48	6.11545403282453e-45	2116	276532	no	no
EC systemic-venous	MT-RNR1	0.312573749624274	0.547088138842783	0.726843100189036	0.606121533855033	6.70418888965679e-24	2.01125666689704e-20	2116	276532	no	no
EC systemic-venous	KAT6A	0.250834972342981	0.538057513489671	0.47117202268431	0.342213559371067	8.29859609571608e-52	2.48957882871482e-48	2116	276532	no	no
EC systemic-venous	POLE4	0.275693203440704	0.536975638040273	0.457466918714556	0.330164320946581	4.48723984132858e-64	1.34617195239857e-60	2116	276532	no	no
EC systemic-venous	AFF1	0.271826863830232	0.532267297157899	0.577504725897921	0.445250459259688	1.51087827096503e-52	4.5326348128951e-49	2116	276532	no	no
EC systemic-venous	H3F3B	0.359609125890623	0.529164130768295	0.901228733459357	0.842860862395672	1.14455092746064e-65	3.43365278238191e-62	2116	276532	no	no
EC systemic-venous	COMMD10	0.284790890738116	0.526550863204772	0.474480151228733	0.347811464857593	7.03766160736683e-61	2.11129848221005e-57	2116	276532	no	no
EC systemic-venous	MGLL	0.257692736631894	0.526088362659057	0.411153119092628	0.292118091215483	1.30987893941372e-54	3.92963681824117e-51	2116	276532	no	no
EC systemic-venous	INSR	0.285819828718079	0.524560071349954	0.398393194706994	0.281602129229167	4.46578281151835e-49	1.3397348434555e-45	2116	276532	no	no
EC systemic-venous	LYST	0.331153318454975	0.521213034591782	0.50992438563327	0.381890703426728	3.70250344339119e-67	1.11075103301736e-63	2116	276532	no	no
EC systemic-venous	RPL19	0.253169390275636	0.520624632205717	0.92296786389414	0.876527852111148	3.73972157855273e-23	1.12191647356582e-19	2116	276532	no	no
EC systemic-venous	JMJD1C	0.388772985615111	0.518718393275069	0.803402646502836	0.708493049628976	7.02953527289058e-78	2.10886058186718e-74	2116	276532	no	no
EC systemic-venous	CHD9	0.306093106806693	0.516024350206879	0.57703213610586	0.448787120477919	1.42705926912122e-65	4.28117780736365e-62	2116	276532	no	no
EC systemic-venous	KMT2E	0.400008693162021	0.515676060466266	0.695179584120983	0.576479394789753	3.67523325024747e-84	1.10256997507424e-80	2116	276532	no	no
EC systemic-venous	MKLN1	0.331847666387467	0.514098458042253	0.597353497164461	0.470075795929585	1.35056503114411e-69	4.05169509343233e-66	2116	276532	no	no
EC systemic-venous	PNISR	0.292408898004998	0.513681947845255	0.590264650283554	0.462868673426584	1.68610091166854e-62	5.05830273500563e-59	2116	276532	no	no
EC systemic-venous	XRCC5	0.281766455331944	0.511599859798003	0.54773156899811	0.42063124701662	1.54014646664248e-64	4.62043939992745e-61	2116	276532	no	no
EC systemic-venous	EIF4G3	0.278373024054454	0.508139014239772	0.553875236294896	0.427538223424414	1.80615493997301e-54	5.41846481991903e-51	2116	276532	no	no
EC systemic-venous	FUS	0.321284115347336	0.508078539736794	0.633742911153119	0.509987994156192	7.11849563205024e-69	2.13554868961507e-65	2116	276532	no	no
EC systemic-venous	NBDY	0.267812480338721	0.508070525509431	0.474952741020794	0.352447456352249	1.59281596459859e-60	4.77844789379578e-57	2116	276532	no	no
EC systemic-venous	GNAI3	0.252147290547505	0.507302556977331	0.441398865784499	0.322418381959412	4.10000934007814e-53	1.23000280202344e-49	2116	276532	no	no
EC systemic-venous	ETV6	0.2993221995606	0.506249569021341	0.640359168241966	0.517589284422779	5.74144425187909e-51	1.72243327556373e-47	2116	276532	no	no
EC systemic-venous	RPL7A	0.302830344225468	0.494462335988656	0.88468809073724	0.823662360956417	7.61121937453637e-35	2.28336581236091e-31	2116	276532	no	no
EC systemic-venous	SRP14	0.376857940477908	0.4866088054251	0.834593572778828	0.755984840814083	1.06633241966578e-85	3.19899725899733e-82	2116	276532	no	no
EC systemic-venous	STAG1	0.315401646505081	0.48612095227724	0.633742911153119	0.515473796884267	1.57011462527509e-61	4.71034387582526e-58	2116	276532	no	no
EC systemic-venous	SDCBP	0.286669343685436	0.483268973688262	0.741493383742911	0.638736204128274	1.45654230801599e-39	4.36962692404798e-36	2116	276532	no	no
EC systemic-venous	RACK1	0.292139636136998	0.482060227205807	0.882797731568998	0.822794468632925	5.460907391528e-39	1.6382722174584e-35	2116	276532	no	no
EC systemic-venous	TXNIP	0.250904755536377	0.481600520677092	0.758506616257089	0.659764511882892	3.39802308163825e-22	1.01940692449148e-18	2116	276532	no	no
EC systemic-venous	ATP1A1	0.302237208576899	0.480735598623953	0.607750472589792	0.489230902752665	2.92990678637956e-52	8.78972035913869e-49	2116	276532	no	no
EC systemic-venous	PPP1R12A	0.265550548269657	0.475027372363658	0.534971644612476	0.417029493874127	7.77696492066899e-52	2.3330894762007e-48	2116	276532	no	no
EC systemic-venous	ACTN4	0.274214816804871	0.471982392359589	0.603497164461248	0.48697076649357	2.30844930828758e-51	6.92534792486274e-48	2116	276532	no	no
EC systemic-venous	JUNB	0.659223909049272	0.469486937753692	0.766068052930057	0.671737809729073	5.86976838014558e-123	1.76093051404367e-119	2116	276532	no	no
EC systemic-venous	XRN2	0.257935837934593	0.467379074325531	0.49054820415879	0.376325343902333	2.47265552972468e-54	7.41796658917404e-51	2116	276532	no	no
EC systemic-venous	RPS5	0.270732900099579	0.458813877991728	0.867202268431002	0.804731459650239	1.50678650898795e-30	4.52035952696384e-27	2116	276532	no	no
EC systemic-venous	SON	0.304161539272107	0.442608803440109	0.720226843100189	0.623038201727106	1.79382685946929e-59	5.38148057840788e-56	2116	276532	no	no
EC systemic-venous	MED13L	0.329032295308338	0.437802399839597	0.672022684310019	0.569344596647043	1.330607837234e-60	3.99182351170201e-57	2116	276532	no	no
EC systemic-venous	YWHAE	0.281832962561979	0.436701380310699	0.703686200378072	0.605336814545875	1.27255607703691e-51	3.81766823111072e-48	2116	276532	no	no
EC systemic-venous	BTF3	0.307837127796264	0.432567635334855	0.824669187145558	0.753001460952078	1.13147595411238e-55	3.39442786233715e-52	2116	276532	no	no
EC systemic-venous	FOS	0.288746024390313	0.43154509856744	0.754725897920605	0.666364109759449	1.52039143918555e-23	4.56117431755666e-20	2116	276532	no	no
EC systemic-venous	RAPGEF2	0.253419257715796	0.430838961583303	0.474952741020794	0.370268178727959	6.62076445457997e-42	1.98622933637399e-38	2116	276532	no	no
EC systemic-venous	CAST	0.281489554263801	0.41331355970208	0.717863894139887	0.627164306481709	2.97612031315411e-50	8.92836093946232e-47	2116	276532	no	no
EC systemic-venous	LAPTM4A	0.257127795123111	0.411691241032948	0.675803402646503	0.579929266775635	4.98957952111776e-45	1.49687385633533e-41	2116	276532	no	no
EC systemic-venous	CDKN1A	0.27061243526559	0.408355625866891	0.416824196597353	0.322125468300233	1.68887939597179e-39	5.06663818791537e-36	2116	276532	no	no
EC systemic-venous	WNK1	0.262959494666731	0.406561214762129	0.56710775047259	0.465895447904763	2.72700137968301e-47	8.18100413904904e-44	2116	276532	no	no
EC systemic-venous	MBNL1	0.356552875536382	0.399562377622251	0.838374291115312	0.776510494264678	3.32889997101828e-63	9.98669991305485e-60	2116	276532	no	no
EC systemic-venous	N4BP2L2	0.255723051663809	0.397637159956256	0.713137996219282	0.625403208308623	5.9134079653335e-42	1.77402238960005e-38	2116	276532	no	no
EC systemic-venous	LDHA	0.298689354031081	0.391417945216867	0.664461247637051	0.572356906253164	4.08220885295042e-53	1.22466265588513e-49	2116	276532	no	no
EC systemic-venous	DIAPH2	0.264837415570743	0.382169635708793	0.625708884688091	0.532809946046027	3.10888197580173e-40	9.3266459274052e-37	2116	276532	no	no
EC systemic-venous	PICALM	0.317368284697558	0.353111136706974	0.656899810964083	0.57348155005569	2.22278587452285e-52	6.66835762356854e-49	2116	276532	no	no
EC systemic-venous	CYTH1	0.267275950588631	0.346809357660098	0.598771266540643	0.513332995819652	2.41926821937963e-41	7.2578046581389e-38	2116	276532	no	no
EC systemic-venous	UTRN	0.274663382510321	0.287603351693657	0.646030245746692	0.57779569814705	2.82712799470665e-40	8.48138398411994e-37	2116	276532	no	no
EC systemic-venous	GADD45B	0.257129398956386	0.21111912780642	0.497164461247637	0.444614004889127	3.22471556319221e-23	9.67414668957663e-20	2116	276532	no	no
Suprabasal	KRT19	3.14660805948616	6.51810377832521	0.99536730641959	0.22850070542728	0	0	1511	277137	no	no
Suprabasal	S100A2	2.7783356690351	6.00456788389805	0.966247518199868	0.0653972583956671	0	0	1511	277137	no	no
Suprabasal	SERPINB4	1.89680643299028	5.94724644978463	0.881535407015222	0.0190266907702689	0	0	1511	277137	no	no
Suprabasal	MIR205HG	1.87427184203208	5.64931630992415	0.931833223031105	0.0457102443917629	0	0	1511	277137	no	no
Suprabasal	SERPINB3	2.51284787306339	5.6472758425283	0.900727994705493	0.0309197256230673	0	0	1511	277137	no	no
Suprabasal	SERPINB13	0.976920400271375	5.63658985329341	0.803441429516876	0.0143430866322433	0	0	1511	277137	no	no
Suprabasal	CLCA2	0.801437401906845	5.30457065999399	0.742554599602912	0.014115762240336	0	0	1511	277137	no	no
Suprabasal	PERP	1.76716129173291	5.21055425489149	0.977498345466578	0.189476684816535	0	0	1511	277137	no	no
Suprabasal	LY6D	0.981367273639489	5.20014739387037	0.634679020516214	0.00948628295752642	0	0	1511	277137	no	no
Suprabasal	KRT17	2.3528889160187	5.0668545169922	0.875579086697551	0.0423725449867755	0	0	1511	277137	no	no
Suprabasal	KRT5	1.51877752721125	5.03776270147119	0.847121111846459	0.0346435156619289	0	0	1511	277137	no	no
Suprabasal	PTN	0.928330424183202	4.99993961260409	0.814030443414957	0.0286103984671841	0	0	1511	277137	no	no
Suprabasal	EYA2	1.48806944193465	4.96829703180069	0.935804103242886	0.0916514214991142	0	0	1511	277137	no	no
Suprabasal	CHST9	1.80147103054636	4.9293913427883	0.937127729980146	0.0968618408945756	0	0	1511	277137	no	no
Suprabasal	UPK1B	0.689415788456795	4.92846180512465	0.634017207147584	0.0123765502260615	0	0	1511	277137	no	no
Suprabasal	TACSTD2	1.99067047289271	4.92602615419693	0.969556585043018	0.186102902174737	0	0	1511	277137	no	no
Suprabasal	TMPRSS4	1.18501239906254	4.90181088806629	0.881535407015222	0.05229182678603	0	0	1511	277137	no	no
Suprabasal	KRT6A	0.848040042489966	4.89287561547254	0.619457313037723	0.0120554094184465	0	0	1511	277137	no	no
Suprabasal	KLK11	1.15068883119804	4.88349833049135	0.843812045003309	0.0392260867368846	0	0	1511	277137	no	no
Suprabasal	AQP5	1.52526641175468	4.87357428912897	0.866975512905361	0.047370073285054	0	0	1511	277137	no	no
Suprabasal	MUC4	1.29813433428221	4.72215886390159	0.906684315023163	0.0793253878045876	0	0	1511	277137	no	no
Suprabasal	KIAA1217	1.60571084095307	4.71984245790781	0.968232958305758	0.212014274528482	0	0	1511	277137	no	no
Suprabasal	ITGA2	1.39370465633415	4.69736466765353	0.919258769027134	0.0937406409104522	0	0	1511	277137	no	no
Suprabasal	LINC00511	1.5569368057955	4.67601049537068	0.936465916611516	0.120222128405807	0	0	1511	277137	no	no
Suprabasal	FHL2	0.984638307161978	4.64002302431516	0.835870284579749	0.0468035664671264	0	0	1511	277137	no	no
Suprabasal	MDK	1.35622300290986	4.63451025014064	0.911317008603574	0.0904570663606808	0	0	1511	277137	no	no
Suprabasal	CHP2	0.368127694897571	4.62800872407643	0.477167438782263	0.00884039301861534	0	0	1511	277137	no	no
Suprabasal	PTPRZ1	0.959838924676245	4.60319362100429	0.839841164791529	0.0498381666829041	0	0	1511	277137	no	no
Suprabasal	PRSS23	1.48667786695937	4.57318576698282	0.929185969556585	0.118861790378044	0	0	1511	277137	no	no
Suprabasal	GABRP	0.660210201239372	4.52296880906894	0.681005956320318	0.0226386227750174	0	0	1511	277137	no	no
Suprabasal	FAM3D	1.05165938989244	4.51273923640005	0.737260092653872	0.029833620195066	0	0	1511	277137	no	no
Suprabasal	MECOM	1.48002230101751	4.46257622199664	0.970880211780278	0.275527987962632	0	0	1511	277137	no	no
Suprabasal	SERPINB5	0.631400530642275	4.46135548154265	0.647253474520185	0.0207370361950948	0	0	1511	277137	no	no
Suprabasal	RHOV	0.552523042642728	4.43724642568469	0.605559232296492	0.0178287273081545	0	0	1511	277137	no	no
Suprabasal	KRT18	1.76335047883593	4.42911491242832	0.964923891462608	0.245337143723141	0	0	1511	277137	no	no
Suprabasal	AQP3	2.19990997415773	4.42344401742994	0.975512905360688	0.320448009468241	0	0	1511	277137	no	no
Suprabasal	TMPRSS11D	0.489666638387669	4.38401503814773	0.514890800794176	0.0130657400491454	0	0	1511	277137	no	no
Suprabasal	NTN1	1.1923159350503	4.35876960808604	0.889477167438782	0.0931308342083518	0	0	1511	277137	no	no
Suprabasal	TNS4	0.723000968875044	4.34911115111005	0.725347452018531	0.0329656451502326	0	0	1511	277137	no	no
Suprabasal	DSP	1.05124296344103	4.32881607973625	0.871608206485771	0.0819775057101722	0	0	1511	277137	no	no
Suprabasal	LGALS7B	0.358892656122545	4.32850686968223	0.459960291197882	0.0111064202903257	0	0	1511	277137	no	no
Suprabasal	VTCN1	0.557769245279543	4.2797064977568	0.604897418927862	0.0207514694898191	0	0	1511	277137	no	no
Suprabasal	RIMS1	1.3511404359023	4.25501681528727	0.797485109199206	0.0528691585750008	0	0	1511	277137	no	no
Suprabasal	PLPP2	0.899380463469013	4.25472653434062	0.838517538054269	0.0685509332929201	0	0	1511	277137	no	no
Suprabasal	CKMT1A	0.282519580106061	4.24447739484197	0.443414956982131	0.0112976614454223	0	0	1511	277137	no	no
Suprabasal	ABCA13	1.28989816886177	4.2381195191348	0.86101919258769	0.0819342058259994	0	0	1511	277137	no	no
Suprabasal	IGFBP3	0.696542773079027	4.23240792459056	0.663136995367306	0.0277696590494954	0	0	1511	277137	no	no
Suprabasal	BMPR1B	1.05502835544802	4.23063850869876	0.86234281932495	0.0833414520616157	0	0	1511	277137	no	no
Suprabasal	ALOX15	0.753365330441102	4.22732064007947	0.759099933818663	0.0439169075222724	0	0	1511	277137	no	no
Suprabasal	TRIM29	0.664463223857414	4.22472315828684	0.747187293183322	0.0414091225639305	0	0	1511	277137	no	no
Suprabasal	ADARB2	1.0244507771876	4.2170730911242	0.785572468563865	0.0511840714159423	0	0	1511	277137	no	no
Suprabasal	DCHS2	0.455223642055745	4.19474695134997	0.494374586366645	0.0145235028162966	0	0	1511	277137	no	no
Suprabasal	ADH7	0.572561183566228	4.19089160922353	0.641297154202515	0.0263299379007494	0	0	1511	277137	no	no
Suprabasal	TSHZ2	1.50223119914969	4.1835517532135	0.901389808074123	0.121982990362167	0	0	1511	277137	no	no
Suprabasal	FAT2	0.340685295721475	4.17767506754593	0.493050959629384	0.0146930940293068	0	0	1511	277137	no	no
Suprabasal	PLEKHA5	1.50288864873208	4.16439342687467	0.948378557246856	0.221038692054832	0	0	1511	277137	no	no
Suprabasal	CLDN1	1.06474688497173	4.15985850334386	0.85572468563865	0.0845899320552651	0	0	1511	277137	no	no
Suprabasal	CKMT1B	0.297278554434982	4.15860863978671	0.457974851091992	0.0130332651360158	0	0	1511	277137	no	no
Suprabasal	TNC	0.949223599071506	4.14989101155541	0.761085373924553	0.0477778138610146	0	0	1511	277137	no	no
Suprabasal	SDK1	1.78623137596221	4.1482002848573	0.931171409662475	0.175400614136691	0	0	1511	277137	no	no
Suprabasal	TRIM7	0.375249432853699	4.1473732767407	0.527465254798147	0.0173343869638482	0	0	1511	277137	no	no
Suprabasal	CHL1	0.81009865302136	4.14693201704452	0.790205162144275	0.0561491248010912	0	0	1511	277137	no	no
Suprabasal	PARD3	1.39770616227776	4.14062135475949	0.960953011250827	0.27977859325893	0	0	1511	277137	no	no
Suprabasal	GPX2	0.387625683036929	4.11577963124425	0.518199867637326	0.0172405705481404	0	0	1511	277137	no	no
Suprabasal	PITX1	0.412241322889928	4.10501387234644	0.559232296492389	0.0204880618611012	0	0	1511	277137	no	no
Suprabasal	CD9	1.60152706756056	4.10212917916785	0.988087359364659	0.571746103912505	0	0	1511	277137	no	no
Suprabasal	CYP24A1	0.476651068446781	4.07369183747637	0.500330906684315	0.0167498385275153	0	0	1511	277137	no	no
Suprabasal	PKP1	0.288748137826753	4.04464670561581	0.441429516876241	0.0136538968091594	0	0	1511	277137	no	no
Suprabasal	LCN2	2.79834950290379	4.03069264922408	0.843812045003309	0.087418857821222	0	0	1511	277137	no	no
Suprabasal	DSG3	0.256004892761288	4.0289303147941	0.254136333553938	0.00602950887106377	0	0	1511	277137	no	no
Suprabasal	EHF	1.09135380622066	4.01709538975271	0.890800794176042	0.1277707415466	0	0	1511	277137	no	no
Suprabasal	DSC3	0.376441774613126	3.99584176946574	0.463931171409663	0.015667341423195	0	0	1511	277137	no	no
Suprabasal	PROM2	0.26457880993485	3.99542249194489	0.420251489080079	0.0131631647885342	0	0	1511	277137	no	no
Suprabasal	ALDH3A1	0.876276667163622	3.99310349681995	0.724685638649901	0.0462623179149662	0	0	1511	277137	no	no
Suprabasal	SUSD4	0.592496717140819	3.99268339193134	0.682329583057578	0.0380966814247105	0	0	1511	277137	no	no
Suprabasal	AGR2	1.64404370571561	3.98675785608781	0.924553275976175	0.184688439291758	0	0	1511	277137	no	no
Suprabasal	CLDN10	0.516037693192598	3.98028343329961	0.583719391131701	0.0255180650725093	0	0	1511	277137	no	no
Suprabasal	AC093865.1	1.08289098797225	3.97521580742162	0.827266710787558	0.0823852462861328	0	0	1511	277137	no	no
Suprabasal	EGFR	1.26563217475479	3.95820142516843	0.919258769027134	0.178049123718594	0	0	1511	277137	no	no
Suprabasal	CRABP2	0.27586668655692	3.95076885567165	0.371277299801456	0.0112363199428442	0	0	1511	277137	no	no
Suprabasal	KRT8	1.51194769222973	3.94861326385531	0.944407677035076	0.245697976091247	0	0	1511	277137	no	no
Suprabasal	PTPRT	1.33225672056698	3.93923307883567	0.864990072799471	0.11066728729834	0	0	1511	277137	no	no
Suprabasal	IL33	0.862228897595195	3.92633810909652	0.771674387822634	0.0624095663877432	0	0	1511	277137	no	no
Suprabasal	LOXL1	0.364067623233112	3.91902350044136	0.493712772998015	0.0189978241808203	0	0	1511	277137	no	no
Suprabasal	CXCL6	0.482517561425442	3.91786258683303	0.493712772998015	0.0190194741229067	0	0	1511	277137	no	no
Suprabasal	PCDH7	0.885678496578928	3.90519799158765	0.806088682991396	0.0771495686249039	0	0	1511	277137	no	no
Suprabasal	AL034397.2	0.257961042346475	3.90013111473087	0.358702845797485	0.0111966283823524	0	0	1511	277137	no	no
Suprabasal	PI3	0.573429947452968	3.89595319785436	0.520185307743216	0.0215561256706972	0	0	1511	277137	no	no
Suprabasal	PTGES	0.306605296672054	3.89280963751093	0.457313037723362	0.0168905631510769	0	0	1511	277137	no	no
Suprabasal	CDH3	0.837395380598447	3.88484496848307	0.778954334877564	0.0674612195412377	0	0	1511	277137	no	no
Suprabasal	SLPI	2.87415164391928	3.88130837609054	0.948378557246856	0.273579493174856	0	0	1511	277137	no	no
Suprabasal	KLF5	1.12470266236047	3.87968379300664	0.906684315023163	0.166718987360042	0	0	1511	277137	no	no
Suprabasal	A4GALT	0.694897709297142	3.86787265241256	0.748510919920582	0.0585197934595525	0	0	1511	277137	no	no
Suprabasal	ZG16B	0.4496686213978	3.86594490057596	0.595632031767042	0.0299166116397305	0	0	1511	277137	no	no
Suprabasal	SFN	1.15024751177528	3.85062922931009	0.884844473858372	0.140154508420023	0	0	1511	277137	no	no
Suprabasal	S100A16	1.10940340660809	3.83708702177972	0.878226340172071	0.134272940819883	0	0	1511	277137	no	no
Suprabasal	GPR87	0.358495787711256	3.83464690309017	0.514228987425546	0.0223607818515752	0	0	1511	277137	no	no
Suprabasal	LTF	0.578566556934724	3.83439600472019	0.539377895433488	0.0246809339785016	0	0	1511	277137	no	no
Suprabasal	CAPN13	0.540774323936384	3.83232586323576	0.634679020516214	0.036249219700004	0	0	1511	277137	no	no
Suprabasal	SRGAP3	0.801271120995552	3.83168019635562	0.831237590999338	0.0963169840187344	0	0	1511	277137	no	no
Suprabasal	EYA4	0.686799035530294	3.82537291157665	0.751819986763733	0.0619224426907991	0	0	1511	277137	no	no
Suprabasal	CXCL17	1.54481908857392	3.82126929231935	0.928524156187955	0.220750026160347	0	0	1511	277137	no	no
Suprabasal	ITGB4	0.695691983806668	3.80843632144363	0.737260092653872	0.0585522683726821	0	0	1511	277137	no	no
Suprabasal	MCC	0.838342678357271	3.80561513264852	0.816677696889477	0.0900493257847202	0	0	1511	277137	no	no
Suprabasal	NHS	0.824389188592726	3.80135757441965	0.790866975512905	0.0778171085059014	0	0	1511	277137	no	no
Suprabasal	TNFSF10	1.23572255795151	3.79929144543093	0.909993381866314	0.184064199294934	0	0	1511	277137	no	no
Suprabasal	FAM83B	0.267634962058829	3.79370218588962	0.405691594970218	0.0151369178420781	0	0	1511	277137	no	no
Suprabasal	TMEM40	0.406288178561038	3.77171344821799	0.556585043017869	0.028069149915024	0	0	1511	277137	no	no
Suprabasal	SRPX2	0.449937367394333	3.76434327572058	0.559232296492389	0.0285670985830113	0	0	1511	277137	no	no
Suprabasal	DAPL1	0.358870012451312	3.75847073626153	0.491727332892124	0.0220612909860466	0	0	1511	277137	no	no
Suprabasal	KRT15	1.26163948084012	3.7250341570101	0.697551290536069	0.0526490508304557	0	0	1511	277137	no	no
Suprabasal	ECE1	0.968798732675905	3.71826400396218	0.866975512905361	0.136354943583859	0	0	1511	277137	no	no
Suprabasal	KLK10	0.40539298620064	3.71410505786889	0.481138318994044	0.0221045908702194	0	0	1511	277137	no	no
Suprabasal	RASSF6	0.617374780221509	3.70666600666997	0.694242223692919	0.0527861671303363	0	0	1511	277137	no	no
Suprabasal	LRRN1	0.3618177048208	3.66903008075024	0.500330906684315	0.0248974333993657	0	0	1511	277137	no	no
Suprabasal	ERN2	0.398524005918337	3.6671928683949	0.514228987425546	0.0263299379007494	0	0	1511	277137	no	no
Suprabasal	PAX9	0.384518921823248	3.66657695124006	0.560555923229649	0.0315728322093405	0	0	1511	277137	no	no
Suprabasal	CBLC	0.395615380027567	3.66571179322314	0.563864990072799	0.0320130476984307	0	0	1511	277137	no	no
Suprabasal	RNF207	0.264520391677707	3.65886264070376	0.448709463931171	0.0205385783926361	0	0	1511	277137	no	no
Suprabasal	FMO2	0.822631139265782	3.656206293028	0.700198544010589	0.0568599645662615	0	0	1511	277137	no	no
Suprabasal	CCDC144NL-AS1	0.667879275287842	3.64575729721874	0.738583719391132	0.0686267080902225	0	0	1511	277137	no	no
Suprabasal	CXCL1	1.81295675595266	3.64074893230144	0.832561217736598	0.115224600107528	0	0	1511	277137	no	no
Suprabasal	PLAT	0.621041438619223	3.62855806797417	0.594308405029782	0.0374327498673941	0	0	1511	277137	no	no
Suprabasal	ANK3	1.25650689916346	3.62565135736476	0.945731303772336	0.315749972035491	0	0	1511	277137	no	no
Suprabasal	S100A14	1.13043370446402	3.62261745734115	0.892786234281932	0.181560022660273	0	0	1511	277137	no	no
Suprabasal	FUT2	0.301670570359618	3.61741313838729	0.461283917935142	0.0224762482093694	0	0	1511	277137	no	no
Suprabasal	TSPAN1	0.964452723234662	3.61153567144683	0.790205162144275	0.0922431865828092	0	0	1511	277137	no	no
Suprabasal	STEAP1	0.28666216585329	3.60518111751152	0.465254798146923	0.0231040965298751	0	0	1511	277137	no	no
Suprabasal	SERPINF1	1.10120094803579	3.60084793800788	0.847121111846459	0.131195040719933	0	0	1511	277137	no	no
Suprabasal	PLEKHS1	0.526761035468218	3.59941873190307	0.643282594308405	0.0469659410327744	0	0	1511	277137	no	no
Suprabasal	SEMA5A	0.81489885255948	3.59803683189727	0.767703507610854	0.0828940199251634	0	0	1511	277137	no	no
Suprabasal	GALNT14	0.338887702010456	3.5944302724774	0.484447385837194	0.0251680576754457	0	0	1511	277137	no	no
Suprabasal	CCND1	1.09635272446221	3.5918686048455	0.86101919258769	0.145530910704814	0	0	1511	277137	no	no
Suprabasal	SDC1	0.803897872518839	3.58818217460627	0.823295830575778	0.113968903466517	0	0	1511	277137	no	no
Suprabasal	NECTIN1	0.407201262832863	3.58745329874139	0.581733951025811	0.0370466592335199	0	0	1511	277137	no	no
Suprabasal	ST6GALNAC1	0.525151760831221	3.58233414882435	0.682329583057578	0.0563367576325067	0	0	1511	277137	no	no
Suprabasal	SAMD12	0.981111843108997	3.57450050159662	0.899404367968233	0.199919173549544	0	0	1511	277137	no	no
Suprabasal	COL4A6	0.355398572495895	3.57011236535049	0.504301786896095	0.0278418255231167	0	0	1511	277137	no	no
Suprabasal	LAYN	0.338805649346095	3.56851392323182	0.504301786896095	0.0278851254072895	0	0	1511	277137	no	no
Suprabasal	AC025154.2	0.26838989938691	3.56552362824167	0.438782263401721	0.0216355087916806	0	0	1511	277137	no	no
Suprabasal	SPINK5	0.773690609035599	3.56217215107549	0.729318332230311	0.0709757268065975	0	0	1511	277137	no	no
Suprabasal	AQP4-AS1	0.708346408624259	3.56179776841153	0.776307081403044	0.0895946770009057	0	0	1511	277137	no	no
Suprabasal	SIX1	0.402994485572032	3.55731713734003	0.57842488418266	0.037642032640896	0	0	1511	277137	no	no
Suprabasal	FRMD6	0.449794862091899	3.55671447700188	0.552614162806089	0.0340373172835096	0	0	1511	277137	no	no
Suprabasal	TP63	0.664593802019127	3.5408822642863	0.638649900727995	0.0487159780180921	0	0	1511	277137	no	no
Suprabasal	FERMT1	0.295327950904664	3.53969293300545	0.467240238252813	0.0248216586020632	0	0	1511	277137	no	no
Suprabasal	MGST1	1.08603606617986	3.53027311987945	0.962276637988087	0.425645078066083	0	0	1511	277137	no	no
Suprabasal	GSTP1	1.70412531601175	3.53027023528804	0.987425545996029	0.691582141684438	0	0	1511	277137	no	no
Suprabasal	ANXA2	1.28016846568906	3.51923879007191	0.988087359364659	0.705135005430527	0	0	1511	277137	no	no
Suprabasal	EYA1	0.666036785250632	3.51673589188215	0.726009265387161	0.0728953550049254	0	0	1511	277137	no	no
Suprabasal	DPYSL3	0.640870918574616	3.51042895101036	0.690271343481138	0.0624059580640622	0	0	1511	277137	no	no
Suprabasal	LGR4	0.546868981664751	3.50922508915832	0.663798808735936	0.0557522091961737	0	0	1511	277137	no	no
Suprabasal	ADAM28	0.710173113533394	3.50675782424243	0.753143613500993	0.0837672342559817	0	0	1511	277137	no	no
Suprabasal	FGFR3	0.360436167205294	3.50020411838902	0.532097948378557	0.0331893612184587	0	0	1511	277137	no	no
Suprabasal	WFDC2	2.5686156376504	3.49881336402834	0.905360688285903	0.223795451347168	0	0	1511	277137	no	no
Suprabasal	FGFBP1	0.483217565958254	3.49115089288716	0.540701522170748	0.0346182573961615	0	0	1511	277137	no	no
Suprabasal	FOXP2	0.926805816382276	3.49055162480424	0.887491727332892	0.19344944918939	0	0	1511	277137	no	no
Suprabasal	JUP	0.843758497012695	3.48159500063925	0.813368630046327	0.118060742520847	0	0	1511	277137	no	no
Suprabasal	TMEM178B	0.391227896211485	3.4745578947549	0.510919920582396	0.0313418994937522	0	0	1511	277137	no	no
Suprabasal	FMO6P	0.289699988632342	3.47256680214598	0.404367968232958	0.020639611455706	0	0	1511	277137	no	no
Suprabasal	SH3RF2	0.436014332259645	3.46810922745079	0.587690271343481	0.0425349195524235	0	0	1511	277137	no	no
Suprabasal	COL4A5	0.702030425585277	3.46516294424733	0.750496360026473	0.0858961452278115	0	0	1511	277137	no	no
Suprabasal	MARK1	0.471086943509405	3.46306627670688	0.600926538716082	0.0450427045107654	0	0	1511	277137	no	no
Suprabasal	PCP4L1	0.368371681145862	3.45514007198587	0.514890800794176	0.0324316132454346	0	0	1511	277137	no	no
Suprabasal	LRATD1	0.291606801855612	3.45391369999316	0.471872931833223	0.0274773848313289	0	0	1511	277137	no	no
Suprabasal	LYPD6B	0.475995054629672	3.43017686540739	0.629384513567174	0.0521041939546145	0	0	1511	277137	no	no
Suprabasal	KRT23	0.311457180547052	3.42477090642097	0.369953673064196	0.0187632831415509	0	0	1511	277137	no	no
Suprabasal	HS3ST1	0.592021498580203	3.41337344732062	0.690933156849768	0.0685292833508337	0	0	1511	277137	no	no
Suprabasal	HAS3	0.311758131995948	3.41333842993968	0.478491065519523	0.0293284548797165	0	0	1511	277137	no	no
Suprabasal	TRIM2	0.749111787850132	3.41172470867518	0.821972203838518	0.13199608857713	0	0	1511	277137	no	no
Suprabasal	F3	0.962068232746342	3.40120478508774	0.86234281932495	0.172452613689258	0	0	1511	277137	no	no
Suprabasal	KRT13	0.305380191598473	3.40014808929449	0.130377233620119	0.00498670332723527	0	0	1511	277137	no	no
Suprabasal	SERTAD4	0.284543545543441	3.39079257262669	0.468563864990073	0.0288413311827724	0	0	1511	277137	no	no
Suprabasal	GDA	0.355405650751461	3.38776341547915	0.469887491727333	0.0290758722220418	0	0	1511	277137	no	no
Suprabasal	PDZK1IP1	0.743585284409614	3.38694244732953	0.71078755790867	0.076673269899003	0	0	1511	277137	no	no
Suprabasal	FBXL7	0.721584249059936	3.38190502167988	0.770350761085374	0.102234634855685	0	0	1511	277137	no	no
Suprabasal	ARL4D	0.45260095658522	3.38102742446752	0.592984778292521	0.0472004820720438	0	0	1511	277137	no	no
Suprabasal	OAF	0.420322494794513	3.3754129037101	0.57842488418266	0.0448153801188582	0	0	1511	277137	no	no
Suprabasal	MT-CO3	2.21747217925929	3.365498068468	0.978160158835208	0.603899876234498	0	0	1511	277137	no	no
Suprabasal	KIAA1324	0.547606424892491	3.36271500381097	0.674387822634017	0.0669091460180344	0	0	1511	277137	no	no
Suprabasal	CMYA5	0.33767521268999	3.35735183689227	0.508934480476506	0.0348347568170255	0	0	1511	277137	no	no
Suprabasal	NTS	0.586599144135534	3.34876733030478	0.448047650562541	0.0277263591653226	0	0	1511	277137	no	no
Suprabasal	RBP1	0.389767396213344	3.34718365320034	0.553275976174719	0.0417483049899508	0	0	1511	277137	no	no
Suprabasal	CX3CL1	0.361010389207107	3.34156141284283	0.535407015221708	0.0391719618816686	0	0	1511	277137	no	no
Suprabasal	SEMA3A	0.623361450064521	3.34063117062381	0.693580410324289	0.0741690932643422	0	0	1511	277137	no	no
Suprabasal	OAT	0.934944617626839	3.34002790618359	0.886168100595632	0.215788581098879	0	0	1511	277137	no	no
Suprabasal	MT-CO1	1.54597781581664	3.33407240236072	0.984778292521509	0.693057946069994	3.10336877567238e-226	9.31010632701713e-223	1511	277137	no	no
Suprabasal	DENND2C	0.882345583316935	3.33018835744662	0.698874917273329	0.0766407949858734	0	0	1511	277137	no	no
Suprabasal	HSPB1	1.28348320138927	3.32595088592788	0.970218398411648	0.53667680605621	0	0	1511	277137	no	no
Suprabasal	TNFRSF18	0.251289690052034	3.32359765795447	0.43348775645268	0.0268278865687368	0	0	1511	277137	no	no
Suprabasal	SLC4A4	0.983804551710828	3.32228332137339	0.792190602250165	0.120756160310605	0	0	1511	277137	no	no
Suprabasal	MKI67	0.30462069091677	3.32046095083298	0.28524156187955	0.014224011950768	0	0	1511	277137	no	no
Suprabasal	IRF6	0.4540809495673	3.31464820771413	0.630708140304434	0.0584259770438447	0	0	1511	277137	no	no
Suprabasal	PLCB4	0.575094472704879	3.31167574580989	0.736598279285242	0.092445252708949	0	0	1511	277137	no	no
Suprabasal	ARHGEF4	0.338793200122893	3.30522819581666	0.493712772998015	0.034542482598859	0	0	1511	277137	no	no
Suprabasal	MIR31HG	0.363590120458426	3.3050807353976	0.491065519523494	0.0341960835254766	0	0	1511	277137	no	no
Suprabasal	MMP10	0.612358996938492	3.30411981664558	0.401720714758438	0.0240747356000823	0	0	1511	277137	no	no
Suprabasal	MID1	0.846848953328267	3.29209824974703	0.808735936465917	0.135683795379181	0	0	1511	277137	no	no
Suprabasal	KIF21A	0.644990848844935	3.28753853524555	0.790205162144275	0.123191778795325	0	0	1511	277137	no	no
Suprabasal	MT-CO2	1.71866899375709	3.2836838963828	0.978160158835208	0.623294616020236	7.11861838999203e-251	2.13558551699761e-247	1511	277137	no	no
Suprabasal	LIMA1	0.918146255155518	3.27708299105426	0.892124420913302	0.237369965035344	0	0	1511	277137	no	no
Suprabasal	EMP2	0.922824543635382	3.27442511962221	0.901389808074123	0.25642191407138	0	0	1511	277137	no	no
Suprabasal	DGKH	0.91669357616417	3.27263190246739	0.878888153540701	0.215337540638745	0	0	1511	277137	no	no
Suprabasal	WNK2	0.274335339618115	3.27035083166654	0.4295168762409	0.0278129589336682	0	0	1511	277137	no	no
Suprabasal	STAP2	0.441295348305542	3.27018994664608	0.621442753143614	0.0586966013199248	0	0	1511	277137	no	no
Suprabasal	LINC01344	0.571101348204101	3.26898878230879	0.582395764394441	0.0503721985877021	0	0	1511	277137	no	no
Suprabasal	GRHL2	0.739958988460011	3.26803872001453	0.801455989410986	0.133093018976174	0	0	1511	277137	no	no
Suprabasal	HES4	0.522088366198172	3.26686468995551	0.645268034414295	0.0648271432540585	0	0	1511	277137	no	no
Suprabasal	CDH26	0.465847495719604	3.26261734541772	0.616148246194573	0.0578811201680035	0	0	1511	277137	no	no
Suprabasal	CACHD1	0.969652716141542	3.25528222387258	0.814692256783587	0.144812854292281	0	0	1511	277137	no	no
Suprabasal	ELF3	0.845900442212313	3.24124759355929	0.846459298477829	0.177129001179922	0	0	1511	277137	no	no
Suprabasal	TCF4	0.8023235820996	3.24007632053669	0.878226340172071	0.219826295297993	0	0	1511	277137	no	no
Suprabasal	ATP8B1	0.862361826600842	3.23890287819806	0.848444738583719	0.179719777582928	0	0	1511	277137	no	no
Suprabasal	TENM4	0.585029551858591	3.23793302013205	0.71277299801456	0.0886889877569577	0	0	1511	277137	no	no
Suprabasal	GRTP1	0.347123449910009	3.23635097605821	0.539377895433488	0.0439962906432559	0	0	1511	277137	no	no
Suprabasal	MYOF	1.01427992543212	3.23479024612461	0.933156849768365	0.353622937391976	0	0	1511	277137	no	no
Suprabasal	RARB	0.404105950882291	3.23434923915855	0.599602911978822	0.0556800427225524	0	0	1511	277137	no	no
Suprabasal	MT-ND4	1.85577008218753	3.2310161327931	0.977498345466578	0.628580810212999	0	0	1511	277137	no	no
Suprabasal	MAST4	0.966288483025917	3.22155660150319	0.911317008603574	0.290058707426291	0	0	1511	277137	no	no
Suprabasal	TSPAN8	0.482524307179439	3.21976666956304	0.554599602911979	0.0473953315508214	0	0	1511	277137	no	no
Suprabasal	HSPA4L	0.370462862973638	3.21739523139907	0.549305095962938	0.0465437671620895	0	0	1511	277137	no	no
Suprabasal	MPZL2	0.751828579493905	3.21490636101829	0.831237590999338	0.164922042166871	0	0	1511	277137	no	no
Suprabasal	AL109930.1	0.452294526624176	3.21464822656821	0.637326273990735	0.0659096403583787	0	0	1511	277137	no	no
Suprabasal	CFH	0.518583752703882	3.21162690298696	0.71608206485771	0.0921854534039121	0	0	1511	277137	no	no
Suprabasal	ISYNA1	0.314159271509362	3.20131102128097	0.486432825943084	0.0371260423545034	0	0	1511	277137	no	no
Suprabasal	FAF1	1.0009150081823	3.20001138904595	0.952349437458637	0.447309453447212	0	0	1511	277137	no	no
Suprabasal	CP	0.564416074356686	3.19817790999631	0.649900727994705	0.0704344782544373	0	0	1511	277137	no	no
Suprabasal	GRIP1	0.548241425394676	3.19636916483492	0.653871608206486	0.0717082165138542	0	0	1511	277137	no	no
Suprabasal	PER2	0.750302174222523	3.19342099687725	0.816677696889477	0.154356870428705	0	0	1511	277137	no	no
Suprabasal	POF1B	0.277300030206673	3.19209633117126	0.442091330244871	0.0315331406488488	0	0	1511	277137	no	no
Suprabasal	NBL1	0.349588726495011	3.18898411378207	0.557908669755129	0.0494304261069435	0	0	1511	277137	no	no
Suprabasal	PTK2	0.886481206003516	3.18661758937628	0.906684315023163	0.285775627216864	0	0	1511	277137	no	no
Suprabasal	PTPRK	0.858843915783694	3.18373584217716	0.890138980807412	0.250825404042044	0	0	1511	277137	no	no
Suprabasal	EPAS1	1.17583471695549	3.1775325949544	0.940436796823296	0.395699599836904	0	0	1511	277137	no	no
Suprabasal	HSPA2	0.303117139730809	3.17691486662364	0.477167438782263	0.0366750018943699	0	0	1511	277137	no	no
Suprabasal	ALDH1A3	0.320499306026327	3.17006611886235	0.42885506287227	0.0305769348733659	0	0	1511	277137	no	no
Suprabasal	GPC1	0.288998029789957	3.16993490352185	0.468563864990073	0.035715187795206	0	0	1511	277137	no	no
Suprabasal	ZBTB7C	0.699603827510666	3.16345484794884	0.767041694242224	0.122091240072599	0	0	1511	277137	no	no
Suprabasal	MEIS1	0.458152214888178	3.15445422910805	0.629384513567174	0.067529777691178	0	0	1511	277137	no	no
Suprabasal	ARNTL2	0.517146336955002	3.15191550357163	0.553937789543349	0.0504263234429181	0	0	1511	277137	no	no
Suprabasal	TRPV4	0.44992000990058	3.14783541090669	0.626075446724024	0.0670570872889582	0	0	1511	277137	no	no
Suprabasal	WNT9A	0.315800179965108	3.13798460529724	0.412309728656519	0.0295341293295374	0	0	1511	277137	no	no
Suprabasal	DLG5	0.41014995070512	3.12162936107488	0.608206485771013	0.0640333120442236	0	0	1511	277137	no	no
Suprabasal	RHBDL2	0.308865204845055	3.1135145712117	0.514228987425546	0.0449308464766523	0	0	1511	277137	no	no
Suprabasal	KCTD1	0.476660571133242	3.11074819762477	0.657180675049636	0.0786758895419955	0	0	1511	277137	no	no
Suprabasal	C12orf74	0.339862325771135	3.09753208925133	0.532097948378557	0.0488422693469295	0	0	1511	277137	no	no
Suprabasal	EGR3	0.256348454565407	3.0818635316603	0.399073461283918	0.0295702125663481	0	0	1511	277137	no	no
Suprabasal	PSD3	0.897407616994107	3.07982732483182	0.908007941760424	0.311416375294529	0	0	1511	277137	no	no
Suprabasal	PRKAA2	0.288574841506049	3.07853475544545	0.459960291197882	0.0377250240855606	0	0	1511	277137	no	no
Suprabasal	PATJ	0.761691073117126	3.07471177946188	0.885506287227002	0.26277617207374	0	0	1511	277137	no	no
Suprabasal	DDR1	0.465931377645024	3.07453462458504	0.656518861681006	0.0811223329977592	0	0	1511	277137	no	no
Suprabasal	PALLD	0.826068951546135	3.07289031506291	0.841826604897419	0.197386130325435	0	0	1511	277137	no	no
Suprabasal	TPM2	0.332271745091554	3.06622216582518	0.557908669755129	0.0555284931279475	0	0	1511	277137	no	no
Suprabasal	PKP3	0.337342288335713	3.05533478598718	0.533421575115817	0.0510974716475967	0	0	1511	277137	no	no
Suprabasal	FRK	0.452082270770932	3.05188626861806	0.621442753143614	0.0719860574372964	0	0	1511	277137	no	no
Suprabasal	ASS1	0.546592990542907	3.05151304484143	0.667769688947717	0.0867549262639056	0	0	1511	277137	no	no
Suprabasal	KRTCAP3	0.499756358307013	3.05008540452121	0.702845797485109	0.100665014054421	0	0	1511	277137	no	no
Suprabasal	EXT1	1.02894046559756	3.04782695799481	0.914626075446724	0.336292158751809	0	0	1511	277137	no	no
Suprabasal	NUDT8	0.421548341779951	3.04399464364282	0.590999338186631	0.0643941444123304	0	0	1511	277137	no	no
Suprabasal	MRTFB	0.776117413522194	3.04094811232192	0.85109199205824	0.214233393592339	0	0	1511	277137	no	no
Suprabasal	SYNGR1	0.363031457200309	3.03848973138767	0.563864990072799	0.0583141190097317	0	0	1511	277137	no	no
Suprabasal	SPOCK3	0.431251914926455	3.0380047762048	0.583719391131701	0.0629616399109466	0	0	1511	277137	no	no
Suprabasal	PTPRF	0.526708131748077	3.03734589286582	0.745863666446062	0.123300028505757	0	0	1511	277137	no	no
Suprabasal	ADGRF1	0.399266410390294	3.03597746439954	0.57776307081403	0.0616518184147191	0	0	1511	277137	no	no
Suprabasal	MTUS1	0.749997257730781	3.03082411026173	0.867637326273991	0.23999321635148	0	0	1511	277137	no	no
Suprabasal	PLCE1	0.394534512610084	3.02825235324346	0.57643944407677	0.0617853263909186	0	0	1511	277137	no	no
Suprabasal	RARRES1	0.701495164572623	3.02683914723135	0.627399073461284	0.0754283982290347	0	0	1511	277137	no	no
Suprabasal	SMAD3	0.66454821070334	3.02436575566276	0.808074123097287	0.169645337865388	0	0	1511	277137	no	no
Suprabasal	SLC6A14	0.704803480325539	3.01728265232109	0.688285903375248	0.0974608226256328	0	0	1511	277137	no	no
Suprabasal	CBR3	0.356593968951428	3.01674008111251	0.524818001323627	0.0512959294500554	0	0	1511	277137	no	no
Suprabasal	NDRG2	0.364922397354468	3.0160724846562	0.57511581733951	0.0621786336721549	0	0	1511	277137	no	no
Suprabasal	ST6GAL1	0.816434908488202	3.01417555623607	0.832561217736598	0.195939192529327	0	0	1511	277137	no	no
Suprabasal	ID1	0.895692960546443	3.01350106491735	0.839179351422899	0.203747604975157	0	0	1511	277137	no	no
Suprabasal	FAT1	0.412806432036217	3.00720385055338	0.593646591661152	0.0673313198887193	0	0	1511	277137	no	no
Suprabasal	SMIM31	0.260083157699985	3.00375132475276	0.447385837193911	0.0386090633874221	0	0	1511	277137	no	no
Suprabasal	NFIA	0.898945380347766	3.00362791315031	0.913302448709464	0.342440742304348	0	0	1511	277137	no	no
Suprabasal	LAMC2	0.645097288524637	2.99732788762688	0.621442753143614	0.0757170641235201	0	0	1511	277137	no	no
Suprabasal	PBX1	0.640779756137928	2.99585827568261	0.779616148246195	0.150138740045537	0	0	1511	277137	no	no
Suprabasal	AP002026.1	0.332653401131428	2.99422099457209	0.490403706154864	0.0459736520204808	0	0	1511	277137	no	no
Suprabasal	FGFR2	0.546073835803798	2.99397727578199	0.70880211780278	0.108603326152769	0	0	1511	277137	no	no
Suprabasal	ALDH7A1	0.487345102454683	2.99299170389213	0.672402382528127	0.0932607338608703	0	0	1511	277137	no	no
Suprabasal	SGPP2	0.689595103730057	2.99205806228882	0.786896095301125	0.156186290535006	0	0	1511	277137	no	no
Suprabasal	SYTL1	0.464721853162453	2.9884522488316	0.691594970218398	0.101426370351126	0	0	1511	277137	no	no
Suprabasal	TJP1	0.867603331753837	2.98285206902913	0.847121111846459	0.218841222933062	0	0	1511	277137	no	no
Suprabasal	RAPGEFL1	0.292958781228349	2.97916235157094	0.486432825943084	0.0459375687836702	0	0	1511	277137	no	no
Suprabasal	CDH1	0.778968724892344	2.97625136684591	0.823295830575778	0.191717453822478	0	0	1511	277137	no	no
Suprabasal	PKP4	0.72171956007892	2.9725322647156	0.841164791528789	0.212938005390836	0	0	1511	277137	no	no
Suprabasal	BIK	0.270583339304491	2.97106908832683	0.446724023825281	0.0397384686995962	0	0	1511	277137	no	no
Suprabasal	PTPN13	0.675225498187037	2.95628122382343	0.820648577101257	0.192013336364325	0	0	1511	277137	no	no
Suprabasal	STXBP6	0.365074907896986	2.94735353091136	0.593646591661152	0.0711886179037804	0	0	1511	277137	no	no
Suprabasal	TMEM54	0.37444813050375	2.94627766587446	0.588352084712111	0.0698246715523369	0	0	1511	277137	no	no
Suprabasal	CYP4B1	0.613415467839403	2.9451290278141	0.782925215089345	0.159300273871767	0	0	1511	277137	no	no
Suprabasal	AGAP1	0.683540290703317	2.94467169041975	0.85572468563865	0.237514297982586	0	0	1511	277137	no	no
Suprabasal	BICDL2	0.395442823479214	2.94243103958686	0.57842488418266	0.0674612195412377	0	0	1511	277137	no	no
Suprabasal	CCDC60	0.302859361520859	2.94220245585197	0.534745201853077	0.057155847108109	0	0	1511	277137	no	no
Suprabasal	RAB25	0.586709774884233	2.94092132255606	0.721376571806751	0.120218520082125	0	0	1511	277137	no	no
Suprabasal	PAWR	0.558505635333529	2.93721368789347	0.738583719391132	0.130173885118191	0	0	1511	277137	no	no
Suprabasal	MT-CYB	1.662867599434	2.9362701127302	0.964262078093977	0.586619614125865	0	0	1511	277137	no	no
Suprabasal	SCD5	0.340692705486356	2.9242754858258	0.525479814692257	0.0561274748590048	0	0	1511	277137	no	no
Suprabasal	PPL	0.480216834489881	2.92419749388204	0.672402382528127	0.0992433345240801	0	0	1511	277137	no	no
Suprabasal	TSHZ3	0.315353555345064	2.91995445746807	0.508272667107876	0.0528042087487416	0	0	1511	277137	no	no
Suprabasal	SLC15A2	0.332879771059169	2.91612857999709	0.544010589013898	0.0606667460497876	0	0	1511	277137	no	no
Suprabasal	PDLIM5	0.923316191504727	2.91341617464943	0.917935142289874	0.37696157496112	0	0	1511	277137	no	no
Suprabasal	MSMB	0.445298730279216	2.91263806726199	0.378557246856386	0.0320455226115604	0	0	1511	277137	no	no
Suprabasal	FHOD3	0.34604619604525	2.91235275339782	0.497683653209795	0.0510938633239156	0	0	1511	277137	no	no
Suprabasal	SYNE2	0.660943776028814	2.90123770074245	0.882197220383852	0.291054604762266	0	0	1511	277137	no	no
Suprabasal	MT-RNR2	1.75154171440306	2.89791012707253	0.969556585043018	0.634736610412901	2.33631237202655e-305	7.00893711607964e-302	1511	277137	no	no
Suprabasal	ATP2C2	0.561564578988457	2.89735949514932	0.722038385175381	0.125262956588258	0	0	1511	277137	no	no
Suprabasal	GLI3	0.403406636929789	2.89733170017871	0.590999338186631	0.0738154775435976	0	0	1511	277137	no	no
Suprabasal	ADGRG1	0.338413295195531	2.89579821724499	0.56651224354732	0.0673349282124004	0	0	1511	277137	no	no
Suprabasal	SH2D4A	0.439484875919323	2.89516275449734	0.641958967571145	0.0901575754951522	0	0	1511	277137	no	no
Suprabasal	CELSR1	0.530587944337929	2.89415952028231	0.741230972865652	0.136741034217733	0	0	1511	277137	no	no
Suprabasal	MYO1D	0.732595464625718	2.89217476175701	0.868299139642621	0.267311834940842	0	0	1511	277137	no	no
Suprabasal	DANT2	0.641437338122195	2.89041347896464	0.794176042356056	0.176342386617449	0	0	1511	277137	no	no
Suprabasal	ITGA6	0.694176953580507	2.88897020351313	0.697551290536069	0.113654979306264	0	0	1511	277137	no	no
Suprabasal	BARD1	0.427689230470308	2.88190971955715	0.618133686300463	0.0831249526407517	0	0	1511	277137	no	no
Suprabasal	AOPEP	0.714171279303534	2.88134686358553	0.876902713434811	0.284909629533408	0	0	1511	277137	no	no
Suprabasal	GALNT5	0.361422455911783	2.87979014603418	0.547981469225678	0.0637193878839707	0	0	1511	277137	no	no
Suprabasal	RIC3	0.368448502101415	2.87939005038797	0.611515552614163	0.0812089327661048	0	0	1511	277137	no	no
Suprabasal	PHLDB2	0.400484128235652	2.87830681944794	0.527465254798147	0.0590538253643505	0	0	1511	277137	no	no
Suprabasal	NECTIN4	0.265343156316335	2.87802200737608	0.43216412971542	0.0410555068431859	0	0	1511	277137	no	no
Suprabasal	GHR	0.26856671037307	2.87778880937738	0.42422236929186	0.0398070268495365	0	0	1511	277137	no	no
Suprabasal	YAP1	0.668992407611975	2.87690235195538	0.837193911317009	0.224253708454663	0	0	1511	277137	no	no
Suprabasal	SNTG2	0.302339009028407	2.87630852403497	0.42356055592323	0.0397601186416826	0	0	1511	277137	no	no
Suprabasal	AC138305.1	0.355335995865051	2.87363143460135	0.496360026472535	0.0527392589224824	0	0	1511	277137	no	no
Suprabasal	EDARADD	0.315334321067759	2.86904002633036	0.509596293845136	0.0556872593699145	0	0	1511	277137	no	no
Suprabasal	TPBG	0.25898434147457	2.86329205808969	0.470549305095963	0.048282979176364	0	0	1511	277137	no	no
Suprabasal	PDE10A	0.321455350531984	2.85899053159621	0.461945731303772	0.0469118161775584	0	0	1511	277137	no	no
Suprabasal	SRPK1	0.651493866218334	2.85593187844187	0.821310390469888	0.208806474776013	0	0	1511	277137	no	no
Suprabasal	ALDH1A1	0.926698118326003	2.85567581985516	0.880211780277962	0.296582556641661	0	0	1511	277137	no	no
Suprabasal	SORD	0.272341096820675	2.85310289438636	0.460622104566512	0.0469370744433259	0	0	1511	277137	no	no
Suprabasal	MT-ND1	1.46995315436918	2.85162531951325	0.969556585043018	0.645399206890455	0	0	1511	277137	no	no
Suprabasal	LBH	0.546306780745359	2.85144692990843	0.671740569159497	0.105655325705337	0	0	1511	277137	no	no
Suprabasal	TSPAN6	0.305361898703262	2.84783959296976	0.557908669755129	0.0681576260116838	0	0	1511	277137	no	no
Suprabasal	TOP2A	0.339340435844242	2.84695110810564	0.29119788219722	0.0232953376849717	0	0	1511	277137	no	no
Suprabasal	BTBD11	0.370705882989558	2.84500804942908	0.57313037723362	0.0723865813658948	0	0	1511	277137	no	no
Suprabasal	HMGB3	0.510470970477567	2.84074749144143	0.678358702845797	0.109577573546657	0	0	1511	277137	no	no
Suprabasal	FAM3B	0.471647157374613	2.83952503879081	0.616810059563203	0.0859719200251139	0	0	1511	277137	no	no
Suprabasal	TANC1	0.597624775555458	2.83479792849667	0.810059563203177	0.200088764762554	0	0	1511	277137	no	no
Suprabasal	NFIB	0.66141537598197	2.83356437210374	0.816015883520847	0.206627047272649	0	0	1511	277137	no	no
Suprabasal	LINC01876	0.513342325864823	2.83241131070246	0.563864990072799	0.0707159275015606	0	0	1511	277137	no	no
Suprabasal	RHOC	0.746053897815642	2.83106328826834	0.824619457313038	0.216770045140129	0	0	1511	277137	no	no
Suprabasal	NXN	0.592461407009941	2.82612579406793	0.782263401720715	0.175328447663069	0	0	1511	277137	no	no
Suprabasal	ROBO1	0.460881327933781	2.82433349161634	0.683653209794838	0.113618896069453	0	0	1511	277137	no	no
Suprabasal	PTPN3	0.467284081631505	2.82235054377502	0.673064195896757	0.109018283376092	0	0	1511	277137	no	no
Suprabasal	EFNA5	0.657199199733129	2.82150048567252	0.780277961614825	0.174321725356051	0	0	1511	277137	no	no
Suprabasal	PDLIM1	0.843984418219931	2.8150212095971	0.913964262078094	0.388060778604084	0	0	1511	277137	no	no
Suprabasal	ATP1B1	0.883350508002546	2.81461788885484	0.908669755129054	0.372765094520039	0	0	1511	277137	no	no
Suprabasal	PPA1	0.91211102922622	2.8114614179659	0.924553275976175	0.423213067905043	0	0	1511	277137	no	no
Suprabasal	MAP7	0.538750362580886	2.80927841726589	0.767703507610854	0.165910722855483	0	0	1511	277137	no	no
Suprabasal	FAM160A1	0.64284981789313	2.8072335217555	0.755790866975513	0.157304870876137	0	0	1511	277137	no	no
Suprabasal	CLDN4	0.825519076680954	2.80016268141668	0.798146922567836	0.193622648726081	0	0	1511	277137	no	no
Suprabasal	TSC22D1	0.954530778210801	2.79147289901864	0.899404367968233	0.353482212768414	0	0	1511	277137	no	no
Suprabasal	MYO5B	0.472854016234922	2.78899485948348	0.592984778292521	0.0821903968073552	0	0	1511	277137	no	no
Suprabasal	LNX1	0.268537174407366	2.78584420026306	0.442753143613501	0.0467205750224618	0	0	1511	277137	no	no
Suprabasal	TMC4	0.428853948966431	2.78450693404903	0.663136995367306	0.108350743495094	0	0	1511	277137	no	no
Suprabasal	TOX3	0.275578534470324	2.78389711172094	0.456651224354732	0.0493763012517275	0	0	1511	277137	no	no
Suprabasal	PRSS22	0.252168661054019	2.78100658612207	0.436135009927201	0.0457499359522547	0	0	1511	277137	no	no
Suprabasal	ENAH	0.491482064521924	2.78064222372577	0.724023825281271	0.139808109346641	0	0	1511	277137	no	no
Suprabasal	AC106795.1	0.371019997750335	2.77750593433607	0.595632031767042	0.0839007422321812	0	0	1511	277137	no	no
Suprabasal	ADCY2	0.39453686190454	2.77508754476354	0.536730641958968	0.0673565781544868	0	0	1511	277137	no	no
Suprabasal	GAPDH	1.43373896077682	2.77237496339142	0.983454665784249	0.784676892655979	0	0	1511	277137	no	no
Suprabasal	MAL2	0.584758955785978	2.77051139526134	0.771674387822634	0.174545441424278	0	0	1511	277137	no	no
Suprabasal	RPL3	1.3621090185855	2.76738359438718	0.988749172733289	0.842900803573684	0	0	1511	277137	no	no
Suprabasal	MET	0.695294039109741	2.76683076807003	0.776307081403044	0.178929554696775	0	0	1511	277137	no	no
Suprabasal	BCL11A	0.413539976619477	2.76207156564023	0.603573792190602	0.0877039153920263	0	0	1511	277137	no	no
Suprabasal	SH3PXD2A	0.57275891631794	2.75911017105329	0.753143613500993	0.16184414206692	0	0	1511	277137	no	no
Suprabasal	EPCAM	0.581387715404275	2.75594249569021	0.784248841826605	0.187481281820904	0	0	1511	277137	no	no
Suprabasal	SULF1	0.294792398004792	2.75569979470423	0.473858371939113	0.0541501134817798	0	0	1511	277137	no	no
Suprabasal	MUC16	0.306739528704636	2.75551769525216	0.461945731303772	0.0517614032049131	0	0	1511	277137	no	no
Suprabasal	STK39	0.616448720987386	2.75525938093082	0.800132362673726	0.202719232726052	0	0	1511	277137	no	no
Suprabasal	GOT1	0.457989895753468	2.75226361764392	0.675711449371277	0.117256086339969	0	0	1511	277137	no	no
Suprabasal	S100A11	0.74886246551905	2.75129166206277	0.976836532097948	0.726434940119869	1.4526099030572e-68	4.3578297091716e-65	1511	277137	no	no
Suprabasal	CENPF	0.34362483833877	2.74903551301671	0.29053606882859	0.0255505399856389	0	0	1511	277137	no	no
Suprabasal	MSI2	0.65702213461127	2.74326884714053	0.85440105890139	0.27376351768259	0	0	1511	277137	no	no
Suprabasal	CLSTN1	0.519458703901912	2.74133088973646	0.749834546657842	0.161854967037963	0	0	1511	277137	no	no
Suprabasal	CA8	0.264268427341916	2.73975691580282	0.412971542025149	0.04346947538582	0	0	1511	277137	no	no
Suprabasal	GRAMD2B	0.507459925845262	2.73580205446153	0.659166115155526	0.111381735387191	0	0	1511	277137	no	no
Suprabasal	AKR1C1	0.505375354873425	2.7350145503097	0.628060886829914	0.0987237359140064	0	0	1511	277137	no	no
Suprabasal	EPHX1	0.765330492773089	2.73367429728706	0.835208471211119	0.247444404752884	0	0	1511	277137	no	no
Suprabasal	C6orf132	0.329969315310745	2.73309501865078	0.544010589013898	0.0719752324662531	0	0	1511	277137	no	no
Suprabasal	CLIC6	0.36156952839337	2.73241089958584	0.608868299139643	0.0919400873935996	0	0	1511	277137	no	no
Suprabasal	PRDX1	1.11895293404167	2.72829904294491	0.964262078093977	0.63598509040655	0	0	1511	277137	no	no
Suprabasal	ESRP1	0.441991215803857	2.72421046917891	0.676373262739907	0.120510794300292	0	0	1511	277137	no	no
Suprabasal	HRAS	0.39161072025124	2.72296717260307	0.602250165453342	0.0904281997712323	0	0	1511	277137	no	no
Suprabasal	NDFIP2	0.46984527216575	2.72093857824445	0.686300463269358	0.125796988493056	0	0	1511	277137	no	no
Suprabasal	GLUL	0.63995950208678	2.71806299014011	0.962276637988087	0.625409093697341	9.11755783612919e-96	2.73526735083876e-92	1511	277137	no	no
Suprabasal	NOS1AP	0.324683975327055	2.71754182787747	0.522170747849107	0.0673024532992708	0	0	1511	277137	no	no
Suprabasal	ALOX12P2	0.397165876794477	2.71543235294699	0.600926538716082	0.0905941826605614	0	0	1511	277137	no	no
Suprabasal	KAZN	0.716566018953328	2.71219755934347	0.816677696889477	0.228006365082973	0	0	1511	277137	no	no
Suprabasal	NFE2L2	0.866000863448034	2.7108877719372	0.948378557246856	0.548320866575015	0	0	1511	277137	no	no
Suprabasal	SLC12A2	0.514045089477694	2.707809654	0.7180675049636	0.145090695215724	0	0	1511	277137	no	no
Suprabasal	BAIAP2L1	0.628984142491209	2.70681331067641	0.729980145598941	0.152765599685354	0	0	1511	277137	no	no
Suprabasal	STIM2	0.665226433330656	2.70183007817179	0.833884844473858	0.251615626928198	0	0	1511	277137	no	no
Suprabasal	LINC02057	0.284774282851085	2.7010128832136	0.446724023825281	0.0514258291025738	0	0	1511	277137	no	no
Suprabasal	FBXO2	0.254046470061885	2.69770735307738	0.436796823295831	0.0496541421751697	0	0	1511	277137	no	no
Suprabasal	PAK1	0.540015249227341	2.692866257491	0.774983454665784	0.188888528056521	0	0	1511	277137	no	no
Suprabasal	TUSC3	0.389143960196332	2.69238605910575	0.641958967571145	0.108231668813619	0	0	1511	277137	no	no
Suprabasal	KIAA1671	0.425041513567895	2.68970871161121	0.682991396426208	0.127557850449417	0	0	1511	277137	no	no
Suprabasal	MIR924HG	0.391076764977451	2.68501983525858	0.375248180013236	0.0393740280078084	0	0	1511	277137	no	no
Suprabasal	PRXL2A	0.577176693193621	2.68330540795168	0.745201853077432	0.166451971407643	0	0	1511	277137	no	no
Suprabasal	RPS6	1.11449048276776	2.68195747396386	0.988749172733289	0.853884540858853	0	0	1511	277137	no	no
Suprabasal	GMDS	0.79741031032574	2.67676091565493	0.868960953011251	0.312791146617016	0	0	1511	277137	no	no
Suprabasal	RND3	0.528179633294767	2.67604531373777	0.735274652547982	0.160393595947131	0	0	1511	277137	no	no
Suprabasal	EPHA2	0.429317836073985	2.67572396901884	0.604235605559232	0.0951009789382147	0	0	1511	277137	no	no
Suprabasal	LY6E	0.961891159970377	2.66871330723618	0.929185969556585	0.475328086830701	0	0	1511	277137	no	no
Suprabasal	CXADR	0.509293833330777	2.667623831028	0.722038385175381	0.152675391593327	0	0	1511	277137	no	no
Suprabasal	JAG1	0.343018901622089	2.66709062886431	0.56849768365321	0.0838177507875166	0	0	1511	277137	no	no
Suprabasal	RASSF9	0.267189096357028	2.66653988898335	0.462607544672402	0.0564486156666198	0	0	1511	277137	no	no
Suprabasal	PPP1R13L	0.301620787105315	2.66346943860386	0.522170747849107	0.0707772690041387	0	0	1511	277137	no	no
Suprabasal	MYH14	0.531955201723651	2.66252858783778	0.722038385175381	0.153335714826963	0	0	1511	277137	no	no
Suprabasal	GADD45A	0.527249824930947	2.66075408646585	0.694242223692919	0.136892583812338	0	0	1511	277137	no	no
Suprabasal	SOBP	0.396040439901231	2.65832014583991	0.595632031767042	0.0935277498132693	0	0	1511	277137	no	no
Suprabasal	SINHCAF	0.477797617158797	2.65799247553664	0.71409662475182	0.148890260051888	0	0	1511	277137	no	no
Suprabasal	FZD6	0.315255179605838	2.65321728947396	0.56783587028458	0.0846801401472918	0	0	1511	277137	no	no
Suprabasal	SOX5	0.688782620941339	2.65160515255235	0.809397749834547	0.230261567383641	0	0	1511	277137	no	no
Suprabasal	GNAL	0.322832041846985	2.65111347064709	0.545334215751158	0.0780299996030844	0	0	1511	277137	no	no
Suprabasal	HOOK2	0.616852281411061	2.65023234348959	0.827928524156188	0.253365663913516	0	0	1511	277137	no	no
Suprabasal	CACNB4	0.401142191036214	2.64917850926778	0.581733951025811	0.0895189022036033	0	0	1511	277137	no	no
Suprabasal	DOCK9	0.534817010051867	2.64758281697122	0.816015883520847	0.23877721127096	0	0	1511	277137	no	no
Suprabasal	CDK6	0.435944037712805	2.64650839213805	0.696889477167439	0.140082341946402	0	0	1511	277137	no	no
Suprabasal	MARCKS	0.503762504913863	2.64293966236693	0.763070814030443	0.186286926682471	0	0	1511	277137	no	no
Suprabasal	SNCA	0.35720034979569	2.64163518722284	0.563864990072799	0.0843265244265472	0	0	1511	277137	no	no
Suprabasal	MT-ND2	1.24976408562327	2.64011573791982	0.958305757776307	0.619430101357812	1.53746239720339e-185	4.61238719161018e-182	1511	277137	no	no
Suprabasal	TXN	0.884881821418943	2.63869171216681	0.966247518199868	0.669574975553607	5.00788268613283e-198	1.50236480583985e-194	1511	277137	no	no
Suprabasal	PTPN14	0.37818035819465	2.63583788559741	0.562541363335539	0.0843589993396768	0	0	1511	277137	no	no
Suprabasal	BCAM	0.732842015221446	2.63523650622997	0.71078755790867	0.149730999469576	0	0	1511	277137	no	no
Suprabasal	ADIRF	0.710921907489192	2.63355487265688	0.804765056254136	0.228201214561751	0	0	1511	277137	no	no
Suprabasal	FLNB	0.532204295827073	2.62801574888457	0.771674387822634	0.196036617268715	0	0	1511	277137	no	no
Suprabasal	CDC42EP4	0.503028567626261	2.62676881077851	0.687624090006618	0.137249807856764	0	0	1511	277137	no	no
Suprabasal	IQCJ-SCHIP1	0.431869699805688	2.62664572167849	0.604235605559232	0.0994093174134092	0	0	1511	277137	no	no
Suprabasal	EPHA4	0.405811389692104	2.62567785892641	0.590337524818001	0.0944406557045793	0	0	1511	277137	no	no
Suprabasal	FAAH2	0.382236437665629	2.62474131481657	0.612177365982793	0.102606292194835	0	0	1511	277137	no	no
Suprabasal	HMGN3	0.762088296876831	2.62248355078391	0.933818663136995	0.504941599281222	0	0	1511	277137	no	no
Suprabasal	CTNND1	0.560392759649271	2.62147606869224	0.795499669093316	0.220237644197635	0	0	1511	277137	no	no
Suprabasal	LRRC8A	0.39992776646894	2.61888811236257	0.614824619457313	0.104183129643462	0	0	1511	277137	no	no
Suprabasal	TTC6	0.373732691844299	2.61814825676885	0.620119126406353	0.106362557146826	0	0	1511	277137	no	no
Suprabasal	NCOA7	0.902648654671253	2.61621755546544	0.86035737921906	0.310037995648362	0	0	1511	277137	no	no
Suprabasal	FOXA1	0.267253919230197	2.61598445947126	0.497683653209795	0.067529777691178	0	0	1511	277137	no	no
Suprabasal	NR2F2-AS1	0.27731456312018	2.61517397905886	0.497021839841165	0.0674143113333839	0	0	1511	277137	no	no
Suprabasal	DOCK1	0.602412673564598	2.61456552468694	0.814030443414957	0.242407184894114	0	0	1511	277137	no	no
Suprabasal	SEMA4B	0.429458597957892	2.61421054160428	0.640635340833885	0.115423057909987	0	0	1511	277137	no	no
Suprabasal	IGF1R	0.516958121441646	2.61400307791632	0.788881535407015	0.21467721740511	0	0	1511	277137	no	no
Suprabasal	B4GALT4	0.368430124472171	2.61229147659936	0.5704831237591	0.0887755875253034	0	0	1511	277137	no	no
Suprabasal	RPL8	1.09957656909249	2.61201769551199	0.988749172733289	0.862396576422491	0	0	1511	277137	no	no
Suprabasal	PRRG4	0.471250519656195	2.61069387180383	0.663798808735936	0.126648552881788	0	0	1511	277137	no	no
Suprabasal	GRIK2	0.311535661669694	2.60983172587328	0.459960291197882	0.0589527923012806	0	0	1511	277137	no	no
Suprabasal	MGST2	0.65207726603406	2.60715863526693	0.85043017868961	0.295045410753526	0	0	1511	277137	no	no
Suprabasal	ANKRD36C	0.686332218184226	2.60626256443657	0.654533421575116	0.122636096948441	0	0	1511	277137	no	no
Suprabasal	CHCHD10	0.913906351057501	2.60065620088708	0.915949702183984	0.44628829784547	0	0	1511	277137	no	no
Suprabasal	ATP5F1B	0.896452791274649	2.59795757599456	0.933156849768365	0.508420023309771	0	0	1511	277137	no	no
Suprabasal	C15orf41	0.2813324470488	2.59695066352146	0.499007279947055	0.069077748550356	0	0	1511	277137	no	no
Suprabasal	DSG2	0.347194642068334	2.59613586033624	0.555923229649239	0.0853585049993325	0	0	1511	277137	no	no
Suprabasal	SCNN1A	0.468662113130509	2.59478187324204	0.71608206485771	0.158372934685733	0	0	1511	277137	no	no
Suprabasal	LRIG1	0.448606548805878	2.59036089325821	0.696227663798809	0.146591757867048	0	0	1511	277137	no	no
Suprabasal	SOX4	0.639002590773002	2.58875579161333	0.759761747187293	0.191804053590823	0	0	1511	277137	no	no
Suprabasal	BACE2	0.438422811152376	2.58395917340962	0.667769688947717	0.13166051447479	0	0	1511	277137	no	no
Suprabasal	BAG1	0.747076280067858	2.58387042053258	0.86168100595632	0.31939437895337	0	0	1511	277137	no	no
Suprabasal	ECI1	0.499020217156629	2.57969178413776	0.669755129053607	0.13317961874452	0	0	1511	277137	no	no
Suprabasal	ST14	0.553793826484686	2.57833741532094	0.724023825281271	0.165954022739656	0	0	1511	277137	no	no
Suprabasal	USP31	0.329397124337909	2.57683603882687	0.522170747849107	0.0766913115174084	0	0	1511	277137	no	no
Suprabasal	OXCT1	0.321090089328005	2.5747305407066	0.57511581733951	0.0934519750159668	0	0	1511	277137	no	no
Suprabasal	RPS18	1.15377559928143	2.57437880542658	0.989410986101919	0.873524646654903	0	0	1511	277137	no	no
Suprabasal	CYB5A	0.676930815932327	2.57248815950573	0.921244209133025	0.47079603228728	2.87251928073252e-223	8.61755784219755e-220	1511	277137	no	no
Suprabasal	ARHGAP42	0.362415864545649	2.57123398934934	0.57643944407677	0.094209722988991	0	0	1511	277137	no	no
Suprabasal	VMO1	0.682965019736048	2.57047734224885	0.7114493712773	0.158593042430278	0	0	1511	277137	no	no
Suprabasal	TK1	0.271582913026747	2.57039856790804	0.304434149569821	0.0324171799507103	0	0	1511	277137	no	no
Suprabasal	MT-ATP6	1.4959371003864	2.56959527424787	0.956320317670417	0.624669387342722	1.09928032040151e-296	3.29784096120453e-293	1511	277137	no	no
Suprabasal	NR2F2	0.278011531076417	2.56916718560302	0.506287227001985	0.0728267968549851	0	0	1511	277137	no	no
Suprabasal	PGM2L1	0.391378152662233	2.56545647370129	0.604897418927862	0.105283668366187	0	0	1511	277137	no	no
Suprabasal	AC007000.3	0.495447520622082	2.56541990117776	0.751158173395103	0.188235421470248	0	0	1511	277137	no	no
Suprabasal	SMC2	0.428288677306033	2.56531185396222	0.559894109861019	0.0890931200092373	0	0	1511	277137	no	no
Suprabasal	CHD3	0.365874326161114	2.56515874675126	0.634679020516214	0.117822593157897	0	0	1511	277137	no	no
Suprabasal	ARG2	0.364340566072281	2.56432753246445	0.543348775645268	0.083889917261138	0	0	1511	277137	no	no
Suprabasal	DHRS3	0.683291209426732	2.56235801480818	0.808735936465917	0.245665501178118	0	0	1511	277137	no	no
Suprabasal	AC079142.1	0.393294699453439	2.56191890229764	0.584381204500331	0.097846913259507	0	0	1511	277137	no	no
Suprabasal	TNFRSF21	0.51957753158419	2.56144262537183	0.726671078755791	0.170172153122824	0	0	1511	277137	no	no
Suprabasal	HINT1	1.04024363368814	2.55741642277284	0.966247518199868	0.687302669798692	0	0	1511	277137	no	no
Suprabasal	GSTO2	0.353472398212232	2.55568356991622	0.5704831237591	0.09346279998701	0	0	1511	277137	no	no
Suprabasal	SH2D3A	0.257655818025662	2.54939026723745	0.495698213103905	0.0713185175562989	0	0	1511	277137	no	no
Suprabasal	NUCKS1	0.892429322682522	2.54931013947496	0.923229649238915	0.483457640084146	0	0	1511	277137	no	no
Suprabasal	TMTC2	0.636604696987674	2.54924537638729	0.816015883520847	0.257107495570783	0	0	1511	277137	no	no
Suprabasal	PTTG1	0.470993956193925	2.54831187131514	0.524156187954997	0.0793145628335444	0	0	1511	277137	no	no
Suprabasal	CAMK1D	0.645163734221663	2.54824789496634	0.918596955658504	0.467916589989788	2.97476492651314e-235	8.92429477953942e-232	1511	277137	no	no
Suprabasal	SLC25A5	0.836084617707976	2.54817301121666	0.948378557246856	0.588218101516578	1.70647605920033e-283	5.11942817760098e-280	1511	277137	no	no
Suprabasal	NET1	0.411762021016877	2.54593559116119	0.631369953673064	0.11834219176797	0	0	1511	277137	no	no
Suprabasal	RPLP0	0.990055082838739	2.54561777384901	0.980145598941099	0.792073956202167	0	0	1511	277137	no	no
Suprabasal	ABLIM1	0.600841277497624	2.54486188085254	0.791528788881535	0.229370311434417	0	0	1511	277137	no	no
Suprabasal	NUCB2	0.612356711095843	2.54379100811566	0.821972203838518	0.265908197028906	0	0	1511	277137	no	no
Suprabasal	THRB	0.516405132436731	2.54363015503222	0.70946393117141	0.160902369586161	0	0	1511	277137	no	no
Suprabasal	IGFBP2	0.333298881454302	2.53326286631531	0.634017207147584	0.12087523499208	0	0	1511	277137	no	no
Suprabasal	NRG1	0.778520203624549	2.53219630366289	0.643282594308405	0.125320689767155	0	0	1511	277137	no	no
Suprabasal	EI24	0.562921970684087	2.52922965381886	0.776307081403044	0.216528287453498	0	0	1511	277137	no	no
Suprabasal	SAT1	1.09798384241808	2.52858387306494	0.978160158835208	0.778795325055839	3.27147731106985e-220	9.81443193320954e-217	1511	277137	no	no
Suprabasal	IFFO2	0.320134131136453	2.52707484531791	0.506287227001985	0.0757206724472012	0	0	1511	277137	no	no
Suprabasal	OCIAD2	0.459827927062376	2.52646698655085	0.739907346128392	0.185153913046616	0	0	1511	277137	no	no
Suprabasal	MEIS2	0.37628437221818	2.52580411764263	0.660489741892786	0.134608514922223	0	0	1511	277137	no	no
Suprabasal	SPINT1	0.494180770832088	2.52429503640382	0.71409662475182	0.166639604239059	0	0	1511	277137	no	no
Suprabasal	GGH	0.268816785952445	2.52344822516668	0.43084050297816	0.0572316219054114	0	0	1511	277137	no	no
Suprabasal	CRNDE	0.451484984715066	2.52296260332701	0.733289212442091	0.180585775266385	0	0	1511	277137	no	no
Suprabasal	ABCC5	0.34436294816856	2.52202471754888	0.596955658504302	0.106261524083756	0	0	1511	277137	no	no
Suprabasal	ATP5F1A	0.838417463575035	2.52130234492576	0.907346128391794	0.439584032446047	0	0	1511	277137	no	no
Suprabasal	HSP90AB1	0.981971274603195	2.52095065673336	0.966247518199868	0.695085823978754	0	0	1511	277137	no	no
Suprabasal	RAB38	0.253558873468945	2.52050994060546	0.460622104566512	0.064267853083493	0	0	1511	277137	no	no
Suprabasal	CTBP2	0.593238764637416	2.52022683745302	0.846459298477829	0.306848237514298	0	0	1511	277137	no	no
Suprabasal	PARVA	0.383138793122669	2.52005912403577	0.670416942422237	0.140576682290708	0	0	1511	277137	no	no
Suprabasal	FOXN3	0.732406532721537	2.51621558528051	0.914626075446724	0.463005661459856	0	0	1511	277137	no	no
Suprabasal	CAPN1	0.539148263614294	2.51540894645408	0.772998014559894	0.215662289770042	0	0	1511	277137	no	no
Suprabasal	CACNA2D1	0.270650123476817	2.5146441097918	0.468563864990073	0.0665771802393762	0	0	1511	277137	no	no
Suprabasal	PLAC8	0.534149452215996	2.51241846901957	0.754467240238253	0.199287716905357	0	0	1511	277137	no	no
Suprabasal	LAMB3	0.413472097716789	2.51095235429784	0.56982131039047	0.0970855569628018	0	0	1511	277137	no	no
Suprabasal	EPS8	0.578688547370196	2.50901945607179	0.825281270681668	0.277285241595312	0	0	1511	277137	no	no
Suprabasal	LPAR1	0.335083678628359	2.50856118205936	0.57445400397088	0.098969101924319	0	0	1511	277137	no	no
Suprabasal	RRAS2	0.435468374965635	2.50647732530935	0.685638649900728	0.150939787902734	0	0	1511	277137	no	no
Suprabasal	AKR1C2	0.384553179353862	2.50426664530394	0.555923229649239	0.0928096934007368	0	0	1511	277137	no	no
Suprabasal	URB1	0.25278600451534	2.50389050286898	0.466578424884183	0.0667503797760674	0	0	1511	277137	no	no
Suprabasal	MYO1E	0.786346212689261	2.50314617514019	0.840502978160159	0.300934195001028	0	0	1511	277137	no	no
Suprabasal	KREMEN1	0.251398760241177	2.50209508700016	0.463931171409663	0.0662019145765452	0	0	1511	277137	no	no
Suprabasal	RDH10	0.395985282002631	2.49966930086673	0.592322964923891	0.106561014949285	0	0	1511	277137	no	no
Suprabasal	CSTA	0.678256767844241	2.49935697806054	0.86035737921906	0.335574102339276	0	0	1511	277137	no	no
Suprabasal	SLC9A3R1	0.433804217509276	2.49839910236124	0.663798808735936	0.139598826573139	0	0	1511	277137	no	no
Suprabasal	RPS8	0.703949101765105	2.4970823809504	0.988749172733289	0.875476749766361	9.01358157585421e-134	2.70407447275626e-130	1511	277137	no	no
Suprabasal	EIF3K	0.886747707722178	2.49392332712848	0.955658504301787	0.638640816635816	0	0	1511	277137	no	no
Suprabasal	TRIP6	0.453583610088782	2.49141405828187	0.678358702845797	0.148587160862678	0	0	1511	277137	no	no
Suprabasal	VCL	0.602466003031462	2.48616270793109	0.790205162144275	0.238456070463345	0	0	1511	277137	no	no
Suprabasal	CTDSPL	0.417750148306512	2.48544842325611	0.634679020516214	0.126363495310983	0	0	1511	277137	no	no
Suprabasal	PKM	0.919538493743014	2.48530258260011	0.949040370615486	0.606588077376893	0	0	1511	277137	no	no
Suprabasal	HEBP2	0.60048020278055	2.48346962548193	0.779616148246195	0.227739349130574	0	0	1511	277137	no	no
Suprabasal	HES1	0.544686818564586	2.48176425511848	0.689609530112508	0.156557947874156	0	0	1511	277137	no	no
Suprabasal	SNHG29	1.0763925885968	2.47797577990745	0.964262078093977	0.691748124573767	0	0	1511	277137	no	no
Suprabasal	CSNK1A1	0.63676624317207	2.47170414040566	0.909331568497684	0.457730292238135	3.81404432224301e-287	1.1442132966729e-283	1511	277137	no	no
Suprabasal	CDC14B	0.335122795147129	2.47038908580921	0.563203176704169	0.0982871287485973	0	0	1511	277137	no	no
Suprabasal	VGLL4	0.506232284871861	2.46979894283494	0.784248841826605	0.234995688053201	0	0	1511	277137	no	no
Suprabasal	CYC1	0.721360474209157	2.4675412638752	0.85175380542687	0.327181141457113	0	0	1511	277137	no	no
Suprabasal	ARHGEF28	0.40695924975981	2.46570226174308	0.679020516214427	0.152260434370005	0	0	1511	277137	no	no
Suprabasal	PDE4D	0.528690420123903	2.46494119090456	0.900066181336863	0.432926675254477	7.51060491757582e-158	2.25318147527275e-154	1511	277137	no	no
Suprabasal	HOOK1	0.284818021047348	2.46403081495414	0.504963600264725	0.0798630280330667	0	0	1511	277137	no	no
Suprabasal	SAA1	1.01407173274399	2.46163061860166	0.538716082064858	0.0905797493658371	0	0	1511	277137	no	no
Suprabasal	GCLC	0.424395117615467	2.46138109891447	0.645268034414295	0.13429459076197	0	0	1511	277137	no	no
Suprabasal	EBPL	0.469560702483576	2.46095907086884	0.723362011912641	0.182350245546427	0	0	1511	277137	no	no
Suprabasal	INPP1	0.291036775163884	2.46072058826386	0.543348775645268	0.0922034950223175	0	0	1511	277137	no	no
Suprabasal	NAP1L4	0.496707427272953	2.46021272595701	0.786896095301125	0.239571042480795	0	0	1511	277137	no	no
Suprabasal	SERINC2	0.47073432399654	2.46001897040674	0.688285903375248	0.158625517343408	0	0	1511	277137	no	no
Suprabasal	RALGAPA2	0.628660711411841	2.45710589029402	0.842488418266049	0.313898901987104	0	0	1511	277137	no	no
Suprabasal	NACA	1.08495045573074	2.45047490657993	0.975512905360688	0.772285909135193	0	0	1511	277137	no	no
Suprabasal	RPL10A	1.39694653667342	2.45012801224962	0.979483785572469	0.802188087480199	0	0	1511	277137	no	no
Suprabasal	RPL7A	1.32169585016941	2.45003336930857	0.982131039046989	0.823264306101315	0	0	1511	277137	no	no
Suprabasal	NAV1	0.382011155447635	2.44840759769691	0.596293845135672	0.113182288904044	0	0	1511	277137	no	no
Suprabasal	PAFAH1B3	0.348746844997134	2.44717327308445	0.600264725347452	0.114975625773534	0	0	1511	277137	no	no
Suprabasal	RSBN1L	0.530277942386419	2.44639634143304	0.796161482461946	0.25253574946687	0	0	1511	277137	no	no
Suprabasal	EVA1C	0.529852886843226	2.44333095188953	0.789543348775645	0.245582509733453	0	0	1511	277137	no	no
Suprabasal	SETBP1	0.292354569766735	2.44250592257193	0.57908669755129	0.10681359760696	0	0	1511	277137	no	no
Suprabasal	SLC25A3	0.824384355663489	2.44047366018343	0.945069490403706	0.598462132447129	0	0	1511	277137	no	no
Suprabasal	NIPAL2	0.25518373302281	2.44014068625558	0.486432825943084	0.0762510960283181	0	0	1511	277137	no	no
Suprabasal	RPS4X	1.3915342789309	2.43740016951848	0.984116479152879	0.841414174217084	0	0	1511	277137	no	no
Suprabasal	SCNN1B	0.260976961171761	2.4354499401245	0.459298477829252	0.0692329064686419	0	0	1511	277137	no	no
Suprabasal	FBXO32	0.309198017485138	2.43480299084318	0.489080079417604	0.0773805013404922	0	0	1511	277137	no	no
Suprabasal	TCF7L1	0.452777112895985	2.43423988915039	0.661151555261416	0.146003601107034	0	0	1511	277137	no	no
Suprabasal	SSBP2	0.581649478233652	2.43412200075213	0.821310390469888	0.286933899118487	0	0	1511	277137	no	no
Suprabasal	PPM1H	0.300806070898675	2.43410831328425	0.542025148908008	0.0940004402154891	0	0	1511	277137	no	no
Suprabasal	CISD1	0.46573604123557	2.43268578861438	0.730641958967571	0.192229835785189	0	0	1511	277137	no	no
Suprabasal	BCR	0.350744850602114	2.43233541106792	0.628722700198544	0.129434178763572	0	0	1511	277137	no	no
Suprabasal	LMO4	0.610675321542385	2.43225462231939	0.826604897418928	0.294836127980024	0	0	1511	277137	no	no
Suprabasal	CD63	0.662586337189381	2.43019707382393	0.970880211780278	0.743765718760036	2.31790583833306e-103	6.95371751499919e-100	1511	277137	no	no
Suprabasal	ATP5MC3	0.893503804755728	2.42744733170349	0.942422236929186	0.5896433893706	0	0	1511	277137	no	no
Suprabasal	RAI1	0.327220072218738	2.4248916355893	0.582395764394441	0.109826547880651	0	0	1511	277137	no	no
Suprabasal	ATP2A2	0.649625569751467	2.42462420535739	0.86234281932495	0.356231755413388	0	0	1511	277137	no	no
Suprabasal	PER3	0.36164560653166	2.41880734628821	0.604897418927862	0.119919029216597	0	0	1511	277137	no	no
Suprabasal	FOSL1	0.438031488783625	2.41730326795714	0.545334215751158	0.0965984332658577	0	0	1511	277137	no	no
Suprabasal	RGS12	0.44392418424692	2.41581952741629	0.695565850430179	0.169360280294584	0	0	1511	277137	no	no
Suprabasal	DAAM1	0.411252615301315	2.41415050109792	0.735936465916612	0.199406791586832	0	0	1511	277137	no	no
Suprabasal	EDA	0.29895000948653	2.41362680349699	0.494374586366645	0.0804584014404428	0	0	1511	277137	no	no
Suprabasal	TMEM98	0.259481773461656	2.41213433523486	0.495036399735275	0.0807651089533336	0	0	1511	277137	no	no
Suprabasal	GLIS3	0.535139707682907	2.41052379450147	0.747187293183322	0.209535356159589	0	0	1511	277137	no	no
Suprabasal	LGALS3BP	0.608064092282892	2.40991072836121	0.85572468563865	0.347149604708141	0	0	1511	277137	no	no
Suprabasal	PLAAT4	0.693959018655958	2.40928832527781	0.822634017207148	0.293912397117671	0	0	1511	277137	no	no
Suprabasal	GPRC5A	0.597084673054909	2.4061310367897	0.749834546657842	0.212606039612177	0	0	1511	277137	no	no
Suprabasal	CTTN	0.351282843581978	2.40608413835463	0.658504301786896	0.148056737281561	0	0	1511	277137	no	no
Suprabasal	WEE1	0.25785827330929	2.39748302823837	0.473196558570483	0.0755258229684236	0	0	1511	277137	no	no
Suprabasal	LAMB1	0.252592694537642	2.39096981162203	0.471211118464593	0.0754247899053537	0	0	1511	277137	no	no
Suprabasal	IKZF2	0.341627541959949	2.38940802143324	0.564526803441429	0.106211007552221	0	0	1511	277137	no	no
Suprabasal	SLC22A23	0.351584978017286	2.38698492979117	0.656518861681006	0.149359342130426	0	0	1511	277137	no	no
Suprabasal	COX5A	0.780242354197231	2.38563420314003	0.930509596293845	0.550951334538513	0	0	1511	277137	no	no
Suprabasal	RAI14	0.407276073579036	2.38553324790739	0.704169424222369	0.179615136196177	0	0	1511	277137	no	no
Suprabasal	S100P	0.398646408480782	2.38497769201508	0.524156187954997	0.0920916369882044	0	0	1511	277137	no	no
Suprabasal	LINC00342	0.59958100965763	2.38312077504471	0.56651224354732	0.107582170551027	0	0	1511	277137	no	no
Suprabasal	ABCC1	0.474802528319811	2.38280564255222	0.792852415618795	0.260806027343877	0	0	1511	277137	no	no
Suprabasal	RBPMS	0.469343385799004	2.38005528895353	0.771674387822634	0.238069979829471	0	0	1511	277137	no	no
Suprabasal	KLF3	0.514723011815671	2.37914133597452	0.784910655195235	0.252420283109076	0	0	1511	277137	no	no
Suprabasal	ACTN4	0.656249487480354	2.37614170247561	0.910655195234944	0.485550467819165	4.14176323384724e-270	1.24252897015417e-266	1511	277137	no	no
Suprabasal	STK38	0.416478656651861	2.37460905344134	0.748510919920582	0.216733961903319	0	0	1511	277137	no	no
Suprabasal	ZFP36L1	0.753610092428044	2.37306849981656	0.921906022501655	0.522882184623489	7.99058726919343e-248	2.39717618075803e-244	1511	277137	no	no
Suprabasal	NR6A1	0.4193838434489	2.37195865895748	0.700198544010589	0.178821304986342	0	0	1511	277137	no	no
Suprabasal	LLGL2	0.385249576447418	2.36953025035078	0.681667769688948	0.166776720538939	0	0	1511	277137	no	no
Suprabasal	TEAD1	0.436397764010047	2.36738938585886	0.743878226340172	0.213825653016378	0	0	1511	277137	no	no
Suprabasal	AC104041.1	0.327343359955425	2.36717570625708	0.451356717405692	0.0716071834507843	0	0	1511	277137	no	no
Suprabasal	APP	0.534205353183654	2.36617691653999	0.86035737921906	0.365887629583924	1.95490993230772e-296	5.86472979692316e-293	1511	277137	no	no
Suprabasal	PMAIP1	0.446118660457368	2.36579022301719	0.598941098610192	0.122924762842926	0	0	1511	277137	no	no
Suprabasal	SLC2A9	0.381142936347213	2.36327801542152	0.621442753143614	0.133778600475577	0	0	1511	277137	no	no
Suprabasal	IFI16	0.474398808239795	2.36257823355078	0.867637326273991	0.381197746962694	1.12465039597325e-237	3.37395118791976e-234	1511	277137	no	no
Suprabasal	SMAD1	0.296048875614106	2.36200569612064	0.551952349437459	0.103995496812046	0	0	1511	277137	no	no
Suprabasal	BTF3	0.95027649376436	2.36166422611694	0.970218398411648	0.75236435409202	0	0	1511	277137	no	no
Suprabasal	EEF1B2	0.962094789020836	2.36089926670906	0.960291197882197	0.693559503061663	0	0	1511	277137	no	no
Suprabasal	IMPDH2	0.536169938025205	2.358507208914	0.750496360026473	0.221294883036188	0	0	1511	277137	no	no
Suprabasal	NEBL	0.545257122845118	2.35718535366889	0.754467240238253	0.225217130877508	0	0	1511	277137	no	no
Suprabasal	ATP5F1D	0.665493729474177	2.35577847088411	0.935804103242886	0.579056567690348	1.14709198418414e-243	3.44127595255242e-240	1511	277137	no	no
Suprabasal	C1QBP	0.587017161048666	2.35120689584412	0.818001323626737	0.299483648881239	0	0	1511	277137	no	no
Suprabasal	ARHGEF12	0.439942322279768	2.34875735994046	0.746525479814692	0.219349996572093	0	0	1511	277137	no	no
Suprabasal	FAM210B	0.37766473002193	2.34819302148541	0.631369953673064	0.140580290614389	0	0	1511	277137	no	no
Suprabasal	PPFIBP1	0.303453864393744	2.34763780876488	0.581733951025811	0.11732825281359	0	0	1511	277137	no	no
Suprabasal	GALNT6	0.331598860931261	2.34608655412822	0.508272667107876	0.0900493257847202	0	0	1511	277137	no	no
Suprabasal	RALGPS1	0.28739038965059	2.34602563078941	0.556585043017869	0.107275463038136	0	0	1511	277137	no	no
Suprabasal	RNF145	0.533290304437821	2.34513347104867	0.886829913964262	0.428268329382219	1.76307766923546e-202	5.28923300770639e-199	1511	277137	no	no
Suprabasal	CADPS2	0.449281801329882	2.34485192001434	0.761747187293183	0.23441835626423	0	0	1511	277137	no	no
Suprabasal	EPB41L4A	0.385230051978763	2.34483633845832	0.678358702845797	0.168100975329891	0	0	1511	277137	no	no
Suprabasal	RPS24	0.482413494377948	2.34311408667607	0.988087359364659	0.885746038962679	2.86185932060396e-45	8.58557796181188e-42	1511	277137	no	no
Suprabasal	TPM4	0.661556784478287	2.34294742400917	0.915287888815354	0.508373115101917	9.35792650052461e-237	2.80737795015738e-233	1511	277137	no	no
Suprabasal	NEDD4L	0.583228000230335	2.34060020673994	0.818001323626737	0.301713592916139	9.86535907075044e-307	2.95960772122513e-303	1511	277137	no	no
Suprabasal	ARL17B	0.305624105278051	2.3392954552058	0.621442753143614	0.136582267975767	0	0	1511	277137	no	no
Suprabasal	NCKAP1	0.349816610109231	2.33891085771608	0.659166115155526	0.157120846368403	0	0	1511	277137	no	no
Suprabasal	CNKSR3	0.3757159831824	2.33534756378343	0.595632031767042	0.124736141330822	0	0	1511	277137	no	no
Suprabasal	GULP1	0.340288777976163	2.33527553059647	0.608868299139643	0.130899158178085	0	0	1511	277137	no	no
Suprabasal	PLEKHG1	0.320988206458652	2.33437712899543	0.552614162806089	0.106853289167451	0	0	1511	277137	no	no
Suprabasal	GSTZ1	0.254027776163139	2.33228258382004	0.493050959629384	0.0862678025669615	0	0	1511	277137	no	no
Suprabasal	RPL7	0.849164142886238	2.33159648480839	0.980807412309729	0.829983004795462	6.70410352336062e-222	2.01123105700819e-218	1511	277137	no	no
Suprabasal	STK38L	0.414876458462426	2.33016098500475	0.663136995367306	0.160657003575849	0	0	1511	277137	no	no
Suprabasal	RPS3	1.08485585913978	2.32864954633997	0.984116479152879	0.855392820157539	0	0	1511	277137	no	no
Suprabasal	NDUFA8	0.505751312945965	2.32805436385279	0.755790866975513	0.23161108044036	0	0	1511	277137	no	no
Suprabasal	ST5	0.348230933756029	2.32739201924979	0.641297154202515	0.148450044562797	0	0	1511	277137	no	no
Suprabasal	MT-RNR1	0.998220850441331	2.32685410116046	0.940436796823296	0.605220522701768	3.06702273886426e-157	9.20106821659278e-154	1511	277137	no	no
Suprabasal	KANK1	0.440675342957942	2.32614109152154	0.71211118464593	0.194477821438494	0	0	1511	277137	no	no
Suprabasal	EID1	0.768830507470973	2.32498339756797	0.895433487756453	0.455049307743102	0	0	1511	277137	no	no
Suprabasal	DTNB	0.496478758687924	2.32435287007874	0.768365320979484	0.244853628349878	0	0	1511	277137	no	no
Suprabasal	PTMA	0.811622335170575	2.3241074171214	0.987425545996029	0.882227923373638	2.5775379247152e-223	7.7326137741456e-220	1511	277137	no	no
Suprabasal	KCNQ5	0.326453816969965	2.32372146603491	0.485109199205824	0.0844564240790656	0	0	1511	277137	no	no
Suprabasal	UQCRC1	0.643845654121902	2.32200838668561	0.85506287227002	0.366089695710064	0	0	1511	277137	no	no
Suprabasal	PLS3	0.41656057845392	2.3200968483511	0.669755129053607	0.166098355686899	0	0	1511	277137	no	no
Suprabasal	LSR	0.318811172899148	2.31901506963603	0.588352084712111	0.123238687003179	0	0	1511	277137	no	no
Suprabasal	PCLO	0.293715850096984	2.31723090974288	0.519523494374586	0.0962881174292859	0	0	1511	277137	no	no
Suprabasal	GNAI1	0.254233119299241	2.3140366729903	0.492389146260754	0.0875054575895676	0	0	1511	277137	no	no
Suprabasal	WWTR1	0.581897751094623	2.31399991841185	0.782263401720715	0.261884916124516	0	0	1511	277137	no	no
Suprabasal	COMTD1	0.337081880855843	2.31318180413519	0.585043017868961	0.12239794758549	0	0	1511	277137	no	no
Suprabasal	ARHGAP32	0.429104241831515	2.31281339684728	0.729318332230311	0.210415787137769	0	0	1511	277137	no	no
Suprabasal	XIST	0.696565505868454	2.31209351275832	0.790866975512905	0.27227688832599	0	0	1511	277137	no	no
Suprabasal	WASF2	0.585685395851944	2.31093882463343	0.878888153540701	0.417912440417555	8.48164831681215e-290	2.54449449504365e-286	1511	277137	no	no
Suprabasal	UBXN4	0.619613791299518	2.3109370836485	0.904698874917273	0.484136004936187	1.9687832542072e-271	5.90634976262161e-268	1511	277137	no	no
Suprabasal	B4GALNT3	0.378204461500117	2.31019560194095	0.580410324288551	0.120683993836983	0	0	1511	277137	no	no
Suprabasal	RALGPS2	0.307634448606994	2.30812026022664	0.57842488418266	0.120041712221753	0	0	1511	277137	no	no
Suprabasal	PVT1	0.383477778045952	2.3076885805707	0.671740569159497	0.169082439371141	0	0	1511	277137	no	no
Suprabasal	UGCG	0.484206470737295	2.30317642840166	0.767703507610854	0.248097511339157	0	0	1511	277137	no	no
Suprabasal	TSTA3	0.385766704747886	2.30285140481717	0.649900727994705	0.156474956429492	0	0	1511	277137	no	no
Suprabasal	CSTB	0.357534098569903	2.30046517421067	0.954334877564527	0.675319426853866	1.12175867207931e-30	3.36527601623793e-27	1511	277137	no	no
Suprabasal	RPS20	0.819856724533217	2.30028072708564	0.981469225678359	0.839158971916417	1.07874351848509e-191	3.23623055545527e-188	1511	277137	no	no
Suprabasal	PLEKHA1	0.327451857208977	2.30021500326626	0.622766379880874	0.141940628642152	0	0	1511	277137	no	no
Suprabasal	ZNF428	0.496603699719264	2.29957876510463	0.746525479814692	0.227887290401498	0	0	1511	277137	no	no
Suprabasal	HNRNPD	0.575191613563627	2.29944809776977	0.874917273328921	0.411792723454465	5.83092340629565e-300	1.74927702188869e-296	1511	277137	no	no
Suprabasal	NASP	0.522482354541384	2.29628329697157	0.757114493712773	0.238614836705312	0	0	1511	277137	no	no
Suprabasal	CD82	0.429416305444582	2.29605926230399	0.71872931833223	0.204465661387689	0	0	1511	277137	no	no
Suprabasal	SMARCC1	0.453376638282989	2.29272613949035	0.822634017207148	0.318669105893475	0	0	1511	277137	no	no
Suprabasal	WFDC21P	0.391199863115199	2.29093484929915	0.618795499669093	0.141020506103479	0	0	1511	277137	no	no
Suprabasal	SYNCRIP	0.421206393273059	2.28989878997247	0.735936465916612	0.21998506153996	0	0	1511	277137	no	no
Suprabasal	KCNK1	0.30993980940028	2.28743722341565	0.512243547319656	0.096345850608183	0	0	1511	277137	no	no
Suprabasal	ISOC2	0.458076765343761	2.28676833769784	0.695565850430179	0.188296762972826	0	0	1511	277137	no	no
Suprabasal	LIMK2	0.386985699875693	2.28585461638821	0.723362011912641	0.209921446793463	0	0	1511	277137	no	no
Suprabasal	AKR1A1	0.597031199871973	2.28513076849136	0.85837193911317	0.381013722454959	0	0	1511	277137	no	no
Suprabasal	SH3D19	0.42272008709084	2.28400343089621	0.754467240238253	0.238243179366162	0	0	1511	277137	no	no
Suprabasal	ATP5MC1	0.660244253616947	2.28334391759743	0.85704831237591	0.378884811483129	0	0	1511	277137	no	no
Suprabasal	RPL19	0.95044681738342	2.28111552325034	0.986101919258769	0.87628501427092	0	0	1511	277137	no	no
Suprabasal	LAMA3	0.340809069429051	2.27929807240504	0.564526803441429	0.117126186687451	0	0	1511	277137	no	no
Suprabasal	LRRC8B	0.393799845268828	2.27778088627467	0.629384513567174	0.148226328494571	0	0	1511	277137	no	no
Suprabasal	IFI27	0.68032048596382	2.27584245963739	0.741892786234282	0.227786257338428	0	0	1511	277137	no	no
Suprabasal	NCL	0.823894736918089	2.27430394942179	0.915287888815354	0.525512652586988	0	0	1511	277137	no	no
Suprabasal	UST	0.476505709791989	2.27424146102241	0.761085373924553	0.246650573543049	0	0	1511	277137	no	no
Suprabasal	ECHS1	0.564177291879164	2.27347688706726	0.792852415618795	0.282427102840833	0	0	1511	277137	no	no
Suprabasal	SESN3	0.250956424277954	2.27323528779802	0.532759761747187	0.105070777269004	0	0	1511	277137	no	no
Suprabasal	SERPINB1	0.946240316992026	2.27239455387216	0.894771674387823	0.466368619130611	0	0	1511	277137	no	no
Suprabasal	PPP1R13B	0.416042843935747	2.27078190755269	0.71872931833223	0.208608016973555	0	0	1511	277137	no	no
Suprabasal	SPSB1	0.33474669271886	2.27064988077702	0.584381204500331	0.126738760973814	0	0	1511	277137	no	no
Suprabasal	ZNF462	0.254067614596136	2.26867242567891	0.495036399735275	0.0920772036934801	0	0	1511	277137	no	no
Suprabasal	DLG1	0.537475253898583	2.26698111273821	0.834546657842488	0.342902607735524	0	0	1511	277137	no	no
Suprabasal	MTSS1	0.398164406252966	2.26528592338218	0.749172733289212	0.236500359028206	0	0	1511	277137	no	no
Suprabasal	AIG1	0.373535186409331	2.26490796846907	0.666446062210457	0.171752598895131	0	0	1511	277137	no	no
Suprabasal	CCN1	0.478630133766761	2.26463275286694	0.615486432825943	0.142517960431123	0	0	1511	277137	no	no
Suprabasal	ANOS1	0.442853554173932	2.26408649419045	0.646591661151555	0.159704406124047	0	0	1511	277137	no	no
Suprabasal	NPM3	0.292109787798375	2.26325925671564	0.532759761747187	0.106012549749763	0	0	1511	277137	no	no
Suprabasal	RCN1	0.304459110551746	2.26010352624685	0.543348775645268	0.110425529611708	0	0	1511	277137	no	no
Suprabasal	RERE	0.588313265574199	2.25993245134871	0.893448047650563	0.466000570115142	3.82858560994511e-230	1.14857568298353e-226	1511	277137	no	no
Suprabasal	PHF14	0.421055781696596	2.25926794362299	0.764394440767703	0.252878540216572	0	0	1511	277137	no	no
Suprabasal	KRT7	0.524758945563869	2.25561497068668	0.671078755790867	0.176089803959774	0	0	1511	277137	no	no
Suprabasal	CASZ1	0.3172238421136	2.25552560977444	0.606221045665122	0.138909636750055	0	0	1511	277137	no	no
Suprabasal	SLC7A1	0.396573584616482	2.25031150565902	0.618133686300463	0.145664418681013	0	0	1511	277137	no	no
Suprabasal	FERMT2	0.367100541923848	2.24960193458141	0.595632031767042	0.134402840472402	0	0	1511	277137	no	no
Suprabasal	ETHE1	0.520573882535949	2.2482877317352	0.768365320979484	0.259189498334759	0	0	1511	277137	no	no
Suprabasal	ALCAM	0.649257858074391	2.24816062584606	0.925876902713435	0.567769731215969	7.85606079900352e-157	2.35681823970106e-153	1511	277137	no	no
Suprabasal	CMTM4	0.264121106467692	2.2472497338682	0.528788881535407	0.106019766397125	0	0	1511	277137	no	no
Suprabasal	RPL18	1.03716567784942	2.24509368678224	0.982792852415619	0.855854685588716	0	0	1511	277137	no	no
Suprabasal	STRN	0.377403869518894	2.24462655868618	0.668431502316347	0.175949079336213	0	0	1511	277137	no	no
Suprabasal	GLTP	0.421073850961909	2.24358109083997	0.71211118464593	0.207738410966417	0	0	1511	277137	no	no
Suprabasal	DSTN	0.322917562278124	2.2426790892036	0.921244209133025	0.553015295684084	9.87199878267792e-68	2.96159963480338e-64	1511	277137	no	no
Suprabasal	EXPH5	0.314229676688753	2.23965821563933	0.57445400397088	0.125667088840537	0	0	1511	277137	no	no
Suprabasal	ASPH	0.489979254107468	2.23359691363465	0.8524156187955	0.381832811930561	1.43501991399635e-248	4.30505974198905e-245	1511	277137	no	no
Suprabasal	RPS19	0.588892211827835	2.23315181045486	0.986763732627399	0.886348629017417	7.61970479454763e-63	2.28591143836429e-59	1511	277137	no	no
Suprabasal	FHIT	0.734693204767634	2.23217361387664	0.879549966909332	0.43871803476259	6.41851928158963e-291	1.92555578447689e-287	1511	277137	no	no
Suprabasal	UQCRC2	0.511303120090541	2.23199175719436	0.832561217736598	0.347582603549869	0	0	1511	277137	no	no
Suprabasal	RPS5	1.13585027459906	2.23147632084104	0.974851091992058	0.804280915215218	0	0	1511	277137	no	no
Suprabasal	RPL11	0.676977752987708	2.23098388199751	0.986101919258769	0.881618116671538	1.38564878236598e-126	4.15694634709795e-123	1511	277137	no	no
Suprabasal	TSPO	0.56620929746793	2.23035542005507	0.944407677035076	0.644872391633019	3.56779616185227e-99	1.07033884855568e-95	1511	277137	no	no
Suprabasal	IGF2BP2	0.373147455326156	2.2295090343308	0.653871608206486	0.16884068168451	0	0	1511	277137	no	no
Suprabasal	ARHGEF3	0.50164672390484	2.22937376101895	0.835208471211119	0.352518790345569	6.35072805226128e-275	1.90521841567838e-271	1511	277137	no	no
Suprabasal	PTPRG	0.397821855451807	2.2289625066295	0.756452680344143	0.250385188552954	8.03983071964215e-304	2.41194921589265e-300	1511	277137	no	no
Suprabasal	KNOP1	0.259172471583733	2.22865165432525	0.514228987425546	0.102314017976669	0	0	1511	277137	no	no
Suprabasal	PARP1	0.434547104426364	2.22770780860285	0.703507610853739	0.203541930525336	0	0	1511	277137	no	no
Suprabasal	CLU	0.341071659961862	2.22755890547477	0.681667769688948	0.187448806907775	0	0	1511	277137	no	no
Suprabasal	PSMB1	0.614150491124087	2.22749967073719	0.907346128391794	0.512735578432328	6.96242683972607e-245	2.08872805191782e-241	1511	277137	no	no
Suprabasal	OSBPL10	0.394440006828497	2.22423582736953	0.649900727994705	0.167133944583365	0	0	1511	277137	no	no
Suprabasal	BICD1	0.28665400386826	2.22409353208249	0.547319655857048	0.115639557330851	0	0	1511	277137	no	no
Suprabasal	MAN1A2	0.391210487929378	2.22393198969938	0.756452680344143	0.251330569357394	0	0	1511	277137	no	no
Suprabasal	EPB41L1	0.390899414638777	2.22356174509898	0.669755129053607	0.179903802090663	0	0	1511	277137	no	no
Suprabasal	PPM1L	0.43536615551463	2.22342872073616	0.72005294506949	0.217646867794629	0	0	1511	277137	no	no
Suprabasal	OSMR	0.398134395745457	2.22296927257414	0.645268034414295	0.164503476619867	0	0	1511	277137	no	no
Suprabasal	TPR	0.504089760207406	2.22262645018368	0.811383189940437	0.317572175494431	0	0	1511	277137	no	no
Suprabasal	EHBP1	0.413354523219539	2.22156225827223	0.698874917273329	0.200969195740735	0	0	1511	277137	no	no
Suprabasal	GSTA4	0.30052882303201	2.22144681811576	0.564526803441429	0.12324229532686	0	0	1511	277137	no	no
Suprabasal	ATP1B3	0.570731594251423	2.22042141991197	0.937127729980146	0.616897058133703	9.80711980153937e-131	2.94213594046181e-127	1511	277137	no	no
Suprabasal	PARD3B	0.36570967535151	2.21860280465951	0.727994705493051	0.22532538058794	0	0	1511	277137	no	no
Suprabasal	NHSL1	0.475728942836635	2.21652984374913	0.778954334877564	0.277274416624269	0	0	1511	277137	no	no
Suprabasal	SLC38A1	0.354991726391903	2.21452591473295	0.71740569159497	0.216936028029458	0	0	1511	277137	no	no
Suprabasal	SUCLG1	0.463925785714591	2.21327691986003	0.759099933818663	0.256075514997997	0	0	1511	277137	no	no
Suprabasal	DPP10	0.280791228838826	2.21187402297707	0.463269358041032	0.0863544023353071	0	0	1511	277137	no	no
Suprabasal	AC104123.1	0.262181281357792	2.21177948420464	0.474520185307743	0.0899915926058231	0	0	1511	277137	no	no
Suprabasal	KIAA1522	0.254197973308541	2.21106276445436	0.520185307743216	0.106182140962773	0	0	1511	277137	no	no
Suprabasal	LMO7	0.492797003469951	2.21056550265387	0.698874917273329	0.202740882668139	0	0	1511	277137	no	no
Suprabasal	SEPT9	0.516095876838075	2.21038045196908	0.875579086697551	0.435008678018453	2.87252174462641e-220	8.61756523387923e-217	1511	277137	no	no
Suprabasal	PSMB5	0.507398465164857	2.2093985413828	0.805426869622766	0.312141648354424	0	0	1511	277137	no	no
Suprabasal	SERBP1	0.685004288830084	2.20854609130395	0.901389808074123	0.500308511674731	6.04942053872163e-297	1.81482616161649e-293	1511	277137	no	no
Suprabasal	COX4I1	0.852445299003336	2.20828817931759	0.970218398411648	0.779823697304943	0	0	1511	277137	no	no
Suprabasal	ANKRD6	0.337334095580549	2.20808551929362	0.588352084712111	0.135734311910716	0	0	1511	277137	no	no
Suprabasal	ATP1A1	0.494708115293782	2.20722322415125	0.896757114493713	0.487913919830264	3.1808171290038e-164	9.5424513870114e-161	1511	277137	no	no
Suprabasal	TRAP1	0.325291419093334	2.20631214574261	0.586366644606221	0.134983780585054	0	0	1511	277137	no	no
Suprabasal	STRBP	0.29051659492666	2.20440568403154	0.670416942422237	0.183194593287796	0	0	1511	277137	no	no
Suprabasal	B3GALNT2	0.300352549173356	2.20424046772875	0.528127068166777	0.109905931001635	0	0	1511	277137	no	no
Suprabasal	CTSB	0.5629450149207	2.20175366567701	0.933818663136995	0.608377805922703	4.99984456491296e-79	1.49995336947389e-75	1511	277137	no	no
Suprabasal	YBX3	0.609129891531173	2.20047757975596	0.885506287227002	0.460743242511826	1.33045545015719e-255	3.99136635047157e-252	1511	277137	no	no
Suprabasal	ATXN10	0.435959705995685	2.19828848538768	0.783587028457975	0.286446775421542	0	0	1511	277137	no	no
Suprabasal	UQCRH	0.606512214467117	2.19595210859033	0.947054930509596	0.66424548147667	1.75835368561561e-169	5.27506105684684e-166	1511	277137	no	no
Suprabasal	RACK1	0.957953160133448	2.19512466640739	0.976836532097948	0.822412741712583	0	0	1511	277137	no	no
Suprabasal	DPH6	0.426142657813208	2.19445732355795	0.666446062210457	0.182007454796725	0	0	1511	277137	no	no
Suprabasal	RHOBTB3	0.291435886034741	2.19368608267122	0.57379219060225	0.130498634249487	0	0	1511	277137	no	no
Suprabasal	RBBP8	0.328050752039508	2.19321546513343	0.618795499669093	0.153277981648066	0	0	1511	277137	no	no
Suprabasal	MYO5C	0.307490912265864	2.19226916499449	0.628060886829914	0.158593042430278	0	0	1511	277137	no	no
Suprabasal	SET	0.540779931846599	2.19060144828295	0.880873593646592	0.452079657353583	1.20248069920631e-245	3.60744209761892e-242	1511	277137	no	no
Suprabasal	SMC6	0.33272798705619	2.18929719297493	0.630046326935804	0.160130188318413	0	0	1511	277137	no	no
Suprabasal	FAM3C	0.368169351268769	2.18926755329121	0.678358702845797	0.190992180762583	0	0	1511	277137	no	no
Suprabasal	C3orf52	0.307815824500609	2.18889340990574	0.461283917935142	0.0875451491500594	0	0	1511	277137	no	no
Suprabasal	TMEM59	0.475454372972016	2.18873962415234	0.931171409662475	0.601482299368183	8.34225759940414e-123	2.50267727982124e-119	1511	277137	no	no
Suprabasal	LAPTM4B	0.261910737059575	2.18787904352664	0.526803441429517	0.110992036429636	0	0	1511	277137	no	no
Suprabasal	EGR1	0.535745879637108	2.18772069167389	0.777630708140304	0.281532238567928	0	0	1511	277137	no	no
Suprabasal	NDUFV1	0.519820235039884	2.18680480173335	0.800794176042356	0.310712752176721	0	0	1511	277137	no	no
Suprabasal	SLC20A2	0.469777695772419	2.18623361512005	0.732627399073461	0.235226620768789	0	0	1511	277137	no	no
Suprabasal	GABPB1-AS1	0.326584255612366	2.18476721573692	0.669755129053607	0.185698769922457	0	0	1511	277137	no	no
Suprabasal	ZFYVE21	0.353341826566655	2.18466577067332	0.619457313037723	0.154757394357303	0	0	1511	277137	no	no
Suprabasal	RPSA	1.23182842591287	2.1845099434082	0.966247518199868	0.761414029884137	0	0	1511	277137	no	no
Suprabasal	PHLDA2	0.4728701982681	2.18327065752495	0.651224354731966	0.173748001890762	0	0	1511	277137	no	no
Suprabasal	MRPL51	0.540166496543357	2.18173124134717	0.85043017868961	0.39041340564414	3.01664279886406e-295	9.04992839659219e-292	1511	277137	no	no
Suprabasal	CTNNA1	0.603036482552256	2.18148511510606	0.903375248180013	0.512688670224474	2.72733283190493e-212	8.1819984957148e-209	1511	277137	no	no
Suprabasal	KDM5B	0.379321302496644	2.17816328234168	0.679020516214427	0.193186041560672	0	0	1511	277137	no	no
Suprabasal	GLUD1	0.736392609819071	2.17712534083535	0.825281270681668	0.348401693025471	0	0	1511	277137	no	no
Suprabasal	RPL29	1.04015586641744	2.17661787720814	0.980807412309729	0.850748907580006	0	0	1511	277137	no	no
Suprabasal	SOD1	0.594402272088712	2.17629732610097	0.911978821972204	0.539505731822167	4.51038953400681e-206	1.35311686020204e-202	1511	277137	no	no
Suprabasal	COBLL1	0.364019957840484	2.17565377636717	0.681005956320318	0.19500463669593	0	0	1511	277137	no	no
Suprabasal	CUEDC1	0.31867933855043	2.17088883439449	0.617471872931833	0.155461017475112	0	0	1511	277137	no	no
Suprabasal	MPHOSPH10	0.260279937611501	2.1679787354577	0.555923229649239	0.125262956588258	0	0	1511	277137	no	no
Suprabasal	ARHGAP5	0.364031470917973	2.16729456580997	0.733951025810721	0.239881358317367	0	0	1511	277137	no	no
Suprabasal	CARMIL1	0.41449905995032	2.16719205946269	0.71277299801456	0.221146941765264	0	0	1511	277137	no	no
Suprabasal	SH3RF1	0.399863600012573	2.16652740175933	0.673064195896757	0.190775681341719	0	0	1511	277137	no	no
Suprabasal	PLD1	0.350202399702376	2.16474415681024	0.657180675049636	0.180279067753494	0	0	1511	277137	no	no
Suprabasal	COX5B	0.523099847379455	2.16268006082891	0.947716743878226	0.674529203967713	7.74638242909539e-122	2.32391472872862e-118	1511	277137	no	no
Suprabasal	IRX3	0.269211497309204	2.16202106588981	0.562541363335539	0.128900146858774	0	0	1511	277137	no	no
Suprabasal	GOLGB1	0.453819573961395	2.1608986803766	0.816015883520847	0.337890646142522	1.13060631633549e-279	3.39181894900648e-276	1511	277137	no	no
Suprabasal	RPS12	0.852487998283299	2.1605024875208	0.983454665784249	0.870457571525996	9.84578890299979e-174	2.95373667089994e-170	1511	277137	no	no
Suprabasal	NAP1L1	0.563353316063743	2.16007531333212	0.935142289874255	0.623327090933365	7.21591006980636e-158	2.16477302094191e-154	1511	277137	no	no
Suprabasal	PRDX5	0.67788372279502	2.15886726244571	0.918596955658504	0.564850597357985	3.34161907700656e-214	1.00248572310197e-210	1511	277137	no	no
Suprabasal	ETFB	0.482092915726959	2.1584798800997	0.771674387822634	0.280554382850359	0	0	1511	277137	no	no
Suprabasal	CHSY3	0.250183746668005	2.15774673743313	0.404367968232958	0.0727762803234501	0	0	1511	277137	no	no
Suprabasal	RPS27A	0.740347215431042	2.15735440740607	0.985440105890139	0.884457867408538	3.01027387993853e-174	9.03082163981559e-171	1511	277137	no	no
Suprabasal	MDH2	0.590330306766601	2.15602470109366	0.836532097948379	0.371682597415719	0	0	1511	277137	no	no
Suprabasal	FUS	0.565125127154361	2.15246525889179	0.899404367968233	0.508809722267326	1.29091286968491e-212	3.87273860905473e-209	1511	277137	no	no
Suprabasal	SPINT1-AS1	0.259494246866191	2.15222559496076	0.514890800794176	0.109808506262246	0	0	1511	277137	no	no
Suprabasal	PDHB	0.325899632012376	2.15114572870733	0.622766379880874	0.161082785770215	0	0	1511	277137	no	no
Suprabasal	EIF3A	0.549982879300436	2.14996225135586	0.886829913964262	0.476580175148031	1.15260604859849e-229	3.45781814579546e-226	1511	277137	no	no
Suprabasal	NFIX	0.315080144298943	2.14949742065519	0.600926538716082	0.149254700743676	0	0	1511	277137	no	no
Suprabasal	IMMP2L	0.540112708652194	2.14732209148918	0.834546657842488	0.370347517653724	4.7113112556231e-257	1.41339337668693e-253	1511	277137	no	no
Suprabasal	GNG12	0.31860800335549	2.14708100911537	0.610853739245533	0.154923377246633	0	0	1511	277137	no	no
Suprabasal	QARS	0.404869648238845	2.14462854183585	0.697551290536069	0.212555523080642	0	0	1511	277137	no	no
Suprabasal	CORO2A	0.353214081069267	2.14417954608622	0.645268034414295	0.175620721881236	0	0	1511	277137	no	no
Suprabasal	GAS5	0.721292948767923	2.1440832990112	0.923891462607545	0.586222698520948	2.38720097792171e-195	7.16160293376512e-192	1511	277137	no	no
Suprabasal	PRMT1	0.400309585763951	2.14405414081219	0.71343481138319	0.225722296192858	0	0	1511	277137	no	no
Suprabasal	ECHDC2	0.345072585864111	2.1435658506697	0.675711449371277	0.196238683394855	0	0	1511	277137	no	no
Suprabasal	COBL	0.365731461152737	2.14324739866047	0.555923229649239	0.127998065938507	0	0	1511	277137	no	no
Suprabasal	GSPT1	0.485465963276576	2.14199034112377	0.844473858371939	0.38892677628754	3.12496464469394e-258	9.37489393408182e-255	1511	277137	no	no
Suprabasal	SMARCA4	0.388221067265609	2.14028563712327	0.71277299801456	0.225816112608565	0	0	1511	277137	no	no
Suprabasal	SUDS3	0.266337122438143	2.13929886365961	0.579748510919921	0.139699859636209	0	0	1511	277137	no	no
Suprabasal	CKB	0.290222771912283	2.13645673029029	0.608868299139643	0.155222868112161	0	0	1511	277137	no	no
Suprabasal	ARHGAP24	0.465150580956992	2.13567247463708	0.806750496360026	0.330053367107243	8.84341981777794e-265	2.65302594533338e-261	1511	277137	no	no
Suprabasal	SLFN5	0.316324989191392	2.13541830625528	0.633355393778954	0.169501004918145	0	0	1511	277137	no	no
Suprabasal	MYL6B	0.252120022565889	2.13168720737992	0.520185307743216	0.113954470171792	0	0	1511	277137	no	no
Suprabasal	NPM1	0.533787849921801	2.13157135158613	0.941098610191926	0.653478243612365	4.38258725477592e-119	1.31477617643278e-115	1511	277137	no	no
Suprabasal	AC004086.1	0.882097918783104	2.13090205863815	0.976174718729318	0.82757625290019	2.05534298358117e-280	6.1660289507435e-277	1511	277137	no	no
Suprabasal	CCT2	0.437639218989457	2.13087897606934	0.752481800132363	0.265049415992812	0	0	1511	277137	no	no
Suprabasal	RNF24	0.377782695605194	2.1303100500916	0.675049636002647	0.197858820727655	0	0	1511	277137	no	no
Suprabasal	FAM162A	0.447475747221056	2.12890865380952	0.776307081403044	0.291999985566705	0	0	1511	277137	no	no
Suprabasal	MZT2B	0.565851765966874	2.12840564971372	0.85969556585043	0.421257356469905	1.08182511975359e-264	3.24547535926077e-261	1511	277137	no	no
Suprabasal	RRBP1	0.484104564671127	2.12662424027237	0.833884844473858	0.374067699368904	4.044828348899e-262	1.2134485046697e-258	1511	277137	no	no
Suprabasal	EXOC6B	0.455296598602026	2.1265029007857	0.788219722038385	0.307162161674551	4.12093760223492e-298	1.23628128067048e-294	1511	277137	no	no
Suprabasal	CHD6	0.380389990720166	2.12610962331025	0.7180675049636	0.232913685289225	0	0	1511	277137	no	no
Suprabasal	NFAT5	0.500517101600227	2.12546108492547	0.890138980807412	0.491017078195983	5.59735558313989e-167	1.67920667494197e-163	1511	277137	no	no
Suprabasal	PRDX4	0.452118499193877	2.12249583035805	0.729980145598941	0.244391762918701	0	0	1511	277137	no	no
Suprabasal	TP53TG1	0.27497524677578	2.12162705548606	0.57180675049636	0.137928172708805	0	0	1511	277137	no	no
Suprabasal	LINC01572	0.255821986755628	2.12155702587908	0.477167438782263	0.0985974445851691	0	0	1511	277137	no	no
Suprabasal	TPI1	0.692563662877754	2.12016604774939	0.931833223031105	0.62023475753869	1.84294944472533e-230	5.528848334176e-227	1511	277137	no	no
Suprabasal	TPM1	0.38639712359981	2.11954591945403	0.675049636002647	0.199572774476162	0	0	1511	277137	no	no
Suprabasal	CCT3	0.408998267868088	2.11944908745329	0.783587028457975	0.302828564933589	1.59018903292932e-304	4.77056709878795e-301	1511	277137	no	no
Suprabasal	IGFBP6	0.263730249421177	2.11799193029011	0.351422898742555	0.0612043862782667	0	0	1511	277137	no	no
Suprabasal	HNRNPR	0.460110924145054	2.11796680431297	0.810059563203177	0.338742210531253	1.28760587693392e-291	3.86281763080176e-288	1511	277137	no	no
Suprabasal	RPLP1	0.649701405327643	2.117749881924	0.988749172733289	0.911300187271999	9.60521196583463e-122	2.88156358975039e-118	1511	277137	no	no
Suprabasal	CLIP1	0.597882121080078	2.11674165618471	0.834546657842488	0.377506431836961	2.58402639547113e-296	7.7520791864134e-293	1511	277137	no	no
Suprabasal	AASS	0.250296298443004	2.11484398476937	0.523494374586367	0.117028761948062	0	0	1511	277137	no	no
Suprabasal	AUTS2	0.300215657822989	2.11450440939032	0.800794176042356	0.326405351865684	6.42539971414335e-181	1.92761991424301e-177	1511	277137	no	no
Suprabasal	SMC3	0.383295619686535	2.11449715820622	0.70946393117141	0.227515633062348	0	0	1511	277137	no	no
Suprabasal	UBAC1	0.279155315659153	2.11088830016908	0.581072137657181	0.143816956956307	0	0	1511	277137	no	no
Suprabasal	LRP6	0.260290588547192	2.11029332977518	0.529450694904037	0.11999841233758	0	0	1511	277137	no	no
Suprabasal	PARK7	0.616444363374008	2.10975686071581	0.904037061548643	0.532473108967767	2.57288124956105e-232	7.71864374868315e-229	1511	277137	no	no
Suprabasal	XRCC5	0.515236206146945	2.10963182723262	0.85638649900728	0.419225870237464	1.14650371053602e-246	3.43951113160807e-243	1511	277137	no	no
Suprabasal	ZKSCAN1	0.267984020069884	2.10961964930399	0.614824619457313	0.162150849579811	0	0	1511	277137	no	no
Suprabasal	ACTG1	0.957924326786094	2.10922768924247	0.968894771674388	0.789068222575838	9.63150737782371e-277	2.88945221334711e-273	1511	277137	no	no
Suprabasal	STOX2	0.321561833167758	2.10890703951279	0.620119126406353	0.165315349448107	0	0	1511	277137	no	no
Suprabasal	SLC9A9	0.257861577712528	2.10847627313765	0.557246856386499	0.132544553776652	0	0	1511	277137	no	no
Suprabasal	RPL7P9	0.535528594284723	2.10747104855429	0.872931833223031	0.454486409248855	1.04976543541676e-176	3.14929630625027e-173	1511	277137	no	no
Suprabasal	TC2N	0.324697818022513	2.10633188365938	0.674387822634017	0.201207345103685	0	0	1511	277137	no	no
Suprabasal	STK24	0.447891813716033	2.10571157998448	0.823295830575778	0.361618982669221	2.28610087965838e-250	6.85830263897515e-247	1511	277137	no	no
Suprabasal	DKC1	0.28507804196901	2.10554313275403	0.57445400397088	0.14115762240336	0	0	1511	277137	no	no
Suprabasal	PNN	0.373804851523393	2.10427689702653	0.767041694242224	0.286266359237489	4.7916158483626e-299	1.43748475450878e-295	1511	277137	no	no
Suprabasal	NDUFA4	0.535778048383911	2.10357178806169	0.948378557246856	0.690232628627718	9.51894253168952e-110	2.85568275950685e-106	1511	277137	no	no
Suprabasal	RPL14	0.622529586465283	2.10260564160658	0.979483785572469	0.85164377185291	7.59547341974007e-113	2.27864202592202e-109	1511	277137	no	no
Suprabasal	CARHSP1	0.326251341747987	2.10164723815785	0.669093315684977	0.198122228356372	0	0	1511	277137	no	no
Suprabasal	C3	0.412305991096565	2.09934975094787	0.649900727994705	0.185247729462324	0	0	1511	277137	no	no
Suprabasal	TMCO4	0.26192059640099	2.09867093701867	0.533421575115817	0.12293919613765	0	0	1511	277137	no	no
Suprabasal	RPL13A	1.30126769634188	2.09828869480486	0.982131039046989	0.868797742632705	0	0	1511	277137	no	no
Suprabasal	ITM2B	0.559493573865828	2.09702710276168	0.967571144937128	0.783962444567127	3.38176773956645e-98	1.01453032186993e-94	1511	277137	no	no
Suprabasal	SSRP1	0.317790630606867	2.09485572375808	0.611515552614163	0.162262707613924	0	0	1511	277137	no	no
Suprabasal	CHCHD2	0.512147321906123	2.09357596953698	0.953011250827267	0.712892901344822	2.95910500464453e-117	8.8773150139336e-114	1511	277137	no	no
Suprabasal	ANP32B	0.511652695782535	2.09279504277884	0.885506287227002	0.487585562375287	6.91745187144625e-191	2.07523556143388e-187	1511	277137	no	no
Suprabasal	DYNC1LI2	0.317474304307475	2.08713206534583	0.693580410324289	0.219115455532823	0	0	1511	277137	no	no
Suprabasal	RPL23A	0.32571084683815	2.08566861099133	0.974189278623428	0.822409133388902	2.93578080882899e-06	0.00880734242648696	1511	277137	no	no
Suprabasal	LUC7L3	0.391422209088628	2.08563562148835	0.835208471211119	0.385978775840108	2.92361907216725e-208	8.77085721650174e-205	1511	277137	no	no
Suprabasal	GPATCH4	0.268228897366446	2.08487325761557	0.525479814692257	0.121005134644598	0	0	1511	277137	no	no
Suprabasal	TUFM	0.543190203252373	2.08472194239306	0.849106551952349	0.411222608312856	4.90051036261653e-273	1.47015310878496e-269	1511	277137	no	no
Suprabasal	RCN2	0.339747242446025	2.08226711383009	0.687624090006618	0.215207640986227	0	0	1511	277137	no	no
Suprabasal	RPS7	0.943444527787424	2.0815654265116	0.977498345466578	0.842319863461032	0	0	1511	277137	no	no
Suprabasal	ATP5PB	0.51977458123723	2.08147283490766	0.86366644606221	0.440919112208042	2.17372282719108e-234	6.52116848157324e-231	1511	277137	no	no
Suprabasal	FBL	0.452982298321943	2.08133709061351	0.755129053606883	0.277660507258143	0	0	1511	277137	no	no
Suprabasal	BZW2	0.375216967319058	2.08117580469272	0.682991396426208	0.211786950136575	0	0	1511	277137	no	no
Suprabasal	RPL27A	0.542586173538524	2.08047224455236	0.979483785572469	0.854418572763651	5.13738702475939e-44	1.54121610742782e-40	1511	277137	no	no
Suprabasal	HMGN1	0.49703565477025	2.08004878539758	0.896095301125083	0.517920739562022	9.02725418701702e-164	2.70817625610511e-160	1511	277137	no	no
Suprabasal	AHCYL2	0.398446670307504	2.07721954803843	0.733289212442091	0.256043040084868	0	0	1511	277137	no	no
Suprabasal	REV1	0.340999827609442	2.07699985101886	0.682329583057578	0.211974582967991	0	0	1511	277137	no	no
Suprabasal	RPS16	0.591821680701273	2.07570100402953	0.982792852415619	0.875520049650534	2.33034339598664e-107	6.99103018795992e-104	1511	277137	no	no
Suprabasal	RPL18A	0.861754067538787	2.07478576649769	0.980807412309729	0.863222882545456	2.06718889031301e-231	6.20156667093903e-228	1511	277137	no	no
Suprabasal	BACH2	0.342684150393018	2.07390971366125	0.560555923229649	0.138159105424393	0	0	1511	277137	no	no
Suprabasal	EMP1	0.857985166549876	2.07317123048332	0.765718067504964	0.29113759620693	0	0	1511	277137	no	no
Suprabasal	MRPL40	0.375327563902266	2.07312677848631	0.694904037061549	0.222597487885053	0	0	1511	277137	no	no
Suprabasal	ITGB8	0.342321637160947	2.07276428106268	0.614824619457313	0.167220544351711	0	0	1511	277137	no	no
Suprabasal	SLC25A25	0.376890171879855	2.07230347769269	0.645929847782925	0.186709100553156	0	0	1511	277137	no	no
Suprabasal	PLEKHA7	0.304990927858554	2.07204238858114	0.591661151555261	0.15427387898404	0	0	1511	277137	no	no
Suprabasal	IGFBP4	0.260871898424181	2.07118352922067	0.561879549966909	0.139126136170919	0	0	1511	277137	no	no
Suprabasal	RPL12	0.860094650182845	2.07094922948718	0.982131039046989	0.871882859380018	1.17895108937705e-243	3.53685326813115e-240	1511	277137	no	no
Suprabasal	IFITM3	0.781182795983929	2.07024859563118	0.892786234281932	0.511638648033283	1.32459930437362e-217	3.97379791312086e-214	1511	277137	no	no
Suprabasal	ATP5F1C	0.544789066227964	2.06917922271277	0.868960953011251	0.455240548898198	1.08258647698584e-232	3.24775943095752e-229	1511	277137	no	no
Suprabasal	HDAC1	0.314037484021043	2.06908964241725	0.629384513567174	0.176551669390951	0	0	1511	277137	no	no
Suprabasal	ENO1	0.639282846668465	2.06796400766698	0.933818663136995	0.639752180329584	1.3845763796606e-173	4.1537291389818e-170	1511	277137	no	no
Suprabasal	BEX3	0.331814753051853	2.06758788175115	0.70946393117141	0.235865294060338	1.31349306595466e-285	3.940479197864e-282	1511	277137	no	no
Suprabasal	OFD1	0.27798859429572	2.06598298526001	0.638649900727995	0.182891494098587	0	0	1511	277137	no	no
Suprabasal	GPHN	0.45994257244896	2.06454379601353	0.829913964262078	0.381998794819891	3.41884263632206e-208	1.02565279089662e-204	1511	277137	no	no
Suprabasal	DUSP5	0.264667054045679	2.06378309431477	0.480476505625414	0.105092427211091	0	0	1511	277137	no	no
Suprabasal	NDUFS3	0.441394624515662	2.06154204913658	0.754467240238253	0.280926040189509	0	0	1511	277137	no	no
Suprabasal	S100A9	1.50792985758551	2.06150270744532	0.86101919258769	0.440356213713795	0	0	1511	277137	no	no
Suprabasal	PPIH	0.263125024559615	2.06046865679704	0.547319655857048	0.133453851344281	0	0	1511	277137	no	no
Suprabasal	CBR4	0.260067337314403	2.05836545592889	0.584381204500331	0.152152184659573	0	0	1511	277137	no	no
Suprabasal	VWA8	0.382645912409534	2.05745648764739	0.725347452018531	0.252171308775082	0	0	1511	277137	no	no
Suprabasal	MCU	0.543744863338279	2.05741957618885	0.754467240238253	0.281759562959836	0	0	1511	277137	no	no
Suprabasal	PRRC2C	0.433976711725814	2.05559552775562	0.894109861019193	0.51876147897971	1.55391724743252e-146	4.66175174229757e-143	1511	277137	no	no
Suprabasal	AK2	0.366686086173447	2.0554670520153	0.687624090006618	0.219768562119096	0	0	1511	277137	no	no
Suprabasal	NDUFS4	0.451034114628793	2.05356111247958	0.795499669093316	0.332618885244482	1.45141495113308e-293	4.35424485339925e-290	1511	277137	no	no
Suprabasal	KRT10	0.442808154489331	2.0518487875417	0.816015883520847	0.362701479773542	7.11236952794625e-244	2.13371085838387e-240	1511	277137	no	no
Suprabasal	ERRFI1	0.549524088970045	2.05160858263093	0.731303772336201	0.259005473827024	0	0	1511	277137	no	no
Suprabasal	RPL5	0.957417221479338	2.05092658571764	0.970218398411648	0.805652078214024	1.09684381227702e-297	3.29053143683106e-294	1511	277137	no	no
Suprabasal	FDPS	0.409763051270394	2.04958818061572	0.780939774983455	0.314422108920859	2.4817797223541e-256	7.44533916706229e-253	1511	277137	no	no
Suprabasal	MAGED2	0.285696759788569	2.04759367339761	0.590999338186631	0.157128063015765	0	0	1511	277137	no	no
Suprabasal	NFIC	0.469296609668183	2.04738907335427	0.814030443414957	0.360695251806868	5.88822776419749e-259	1.76646832925925e-255	1511	277137	no	no
Suprabasal	RPS9	1.00139204747992	2.04609703726114	0.980807412309729	0.866575015245168	0	0	1511	277137	no	no
Suprabasal	CTSC	0.471215598884586	2.04508356101517	0.892786234281932	0.517924347885703	7.85679669400354e-106	2.35703900820106e-102	1511	277137	no	no
Suprabasal	MUC20-OT1	0.2881966220105	2.04429500884797	0.610191925876903	0.168472632669041	0	0	1511	277137	no	no
Suprabasal	LINC01473	0.303244771051557	2.04363151530136	0.623428193249504	0.176555277714632	0	0	1511	277137	no	no
Suprabasal	GCNT2	0.365251636804513	2.04263051950014	0.655857048312376	0.198100578414286	0	0	1511	277137	no	no
Suprabasal	RPS3A	0.842631735535898	2.04200197377097	0.978821972203838	0.855230445591891	1.28533501173673e-225	3.85600503521018e-222	1511	277137	no	no
Suprabasal	RORA	0.550574417828341	2.04142326988691	0.796823295830576	0.337136506493178	5.82331799390521e-262	1.74699539817156e-258	1511	277137	no	no
Suprabasal	XPR1	0.465650985391166	2.04110637414083	0.760423560555923	0.291718536319582	2.45410241236574e-303	7.36230723709722e-300	1511	277137	no	no
Suprabasal	VCP	0.484912071178973	2.04046297060669	0.826604897418928	0.38220086094603	8.24731162039571e-254	2.47419348611871e-250	1511	277137	no	no
Suprabasal	SRSF11	0.404637698768477	2.04021684433407	0.889477167438782	0.510642750697309	1.36527879221749e-140	4.09583637665247e-137	1511	277137	no	no
Suprabasal	NDUFB9	0.527700658789767	2.03418366027954	0.908669755129054	0.564652139555527	2.38581140649588e-168	7.15743421948764e-165	1511	277137	no	no
Suprabasal	MDH1	0.45974272251735	2.03302601893068	0.787557908669755	0.326535251518202	1.11181198592236e-282	3.33543595776707e-279	1511	277137	no	no
Suprabasal	ARL1	0.319941906107851	2.03228497589754	0.641297154202515	0.189740092445253	0	0	1511	277137	no	no
Suprabasal	NBEA	0.25445994225304	2.03188196045591	0.597617471872932	0.16292663917124	0	0	1511	277137	no	no
Suprabasal	VPS35	0.401658881663725	2.03169467587301	0.792190602250165	0.332990542583632	4.79046562628298e-253	1.4371396878849e-249	1511	277137	no	no
Suprabasal	HLCS	0.297043635495658	2.03158601093728	0.628060886829914	0.181228056881615	0	0	1511	277137	no	no
Suprabasal	RANBP17	0.277749675838536	2.03053681455565	0.562541363335539	0.144397897068959	0	0	1511	277137	no	no
Suprabasal	DMKN	0.261240306327771	2.02959112874014	0.589675711449371	0.158795108556418	0	0	1511	277137	no	no
Suprabasal	GIPC1	0.295586905584896	2.02944211270746	0.621442753143614	0.17739240880864	0	0	1511	277137	no	no
Suprabasal	RAC1	0.542295699501584	2.02674391226971	0.932495036399735	0.644370834641351	1.04323270331449e-119	3.12969810994348e-116	1511	277137	no	no
Suprabasal	ALDH2	0.430580851229574	2.02608332314509	0.871608206485771	0.47177388800485	8.23800024251069e-135	2.47140007275321e-131	1511	277137	no	no
Suprabasal	RRM1	0.258376102993245	2.02487321043674	0.451356717405692	0.0979732045883444	0	0	1511	277137	no	no
Suprabasal	MRPS25	0.330137108741282	2.02468541616369	0.679020516214427	0.218238632878324	0	0	1511	277137	no	no
Suprabasal	RPS23	0.57852580240784	2.02451862049328	0.980807412309729	0.86905032529038	1.77306656226012e-79	5.31919968678036e-76	1511	277137	no	no
Suprabasal	BAIAP2	0.307014228049298	2.02246011832046	0.630046326935804	0.183858524845113	0	0	1511	277137	no	no
Suprabasal	ADAM15	0.262147827233208	2.02230312394023	0.560555923229649	0.144419547011045	0	0	1511	277137	no	no
Suprabasal	AKAP9	0.355520702376207	2.01878463779934	0.864990072799471	0.459220529918416	5.81044062235756e-132	1.74313218670727e-128	1511	277137	no	no
Suprabasal	HSD17B10	0.392437367283497	2.01854335901269	0.71012574454004	0.245412918520443	0	0	1511	277137	no	no
Suprabasal	HDLBP	0.446275506647451	2.01806679545711	0.829913964262078	0.393029440312914	3.86403509374862e-225	1.15921052812459e-221	1511	277137	no	no
Suprabasal	OLA1	0.392635373553208	2.0172866459407	0.789543348775645	0.332640535186568	1.98767210690823e-252	5.9630163207247e-249	1511	277137	no	no
Suprabasal	CNN2	0.394128214498804	2.01710647964343	0.737260092653872	0.271674298271252	2.05322366744867e-304	6.159671002346e-301	1511	277137	no	no
Suprabasal	AC083837.1	0.267873092555696	2.01530823008512	0.495698213103905	0.115830798485947	0	0	1511	277137	no	no
Suprabasal	SIPA1L3	0.35525968305981	2.01506962635034	0.744540039708802	0.27964508528273	4.95556264852241e-267	1.48666879455672e-263	1511	277137	no	no
Suprabasal	STOML2	0.385719061414323	2.01387043378063	0.700860357379219	0.2381024547426	0	0	1511	277137	no	no
Suprabasal	MAGED1	0.259239042267277	2.01296402599117	0.581733951025811	0.156658980937226	0	0	1511	277137	no	no
Suprabasal	BMPR1A	0.259941603337422	2.0100694445828	0.556585043017869	0.143943248285144	0	0	1511	277137	no	no
Suprabasal	GSN	0.479346101562958	2.00879032981309	0.85837193911317	0.447962560033485	4.18897567300372e-160	1.25669270190112e-156	1511	277137	no	no
Suprabasal	CERS6	0.357412275965195	2.00840364308333	0.776307081403044	0.317521658962896	2.22169431261415e-228	6.66508293784246e-225	1511	277137	no	no
Suprabasal	AKR1C3	0.370038841616135	2.00773822755938	0.661813368630046	0.208030685184584	0	0	1511	277137	no	no
Suprabasal	HSPD1	0.473313210065766	2.00610969516084	0.8590337524818	0.44997239632384	7.23971043143595e-188	2.17191312943078e-184	1511	277137	no	no
Suprabasal	THRAP3	0.42771625068664	2.00529225005087	0.843150231634679	0.419420719716241	9.96632697385712e-201	2.98989809215714e-197	1511	277137	no	no
Suprabasal	GALNT7	0.282862218415221	2.00480478637156	0.598941098610192	0.167419002154169	0	0	1511	277137	no	no
Suprabasal	FOXK1	0.274563394081661	2.00463711835266	0.590999338186631	0.162901380905473	0	0	1511	277137	no	no
Suprabasal	TRA2A	0.458379644505158	2.00344381693267	0.86101919258769	0.454710125317081	2.94639002231018e-185	8.83917006693054e-182	1511	277137	no	no
Suprabasal	PTGR1	0.302650832273437	2.00246246313491	0.57577763070814	0.154829560830925	0	0	1511	277137	no	no
Suprabasal	PTMS	0.440461724846056	2.00207906764003	0.795499669093316	0.344143871081812	3.83062484054168e-244	1.14918745216251e-240	1511	277137	no	no
Suprabasal	MAGI3	0.324551297372661	2.00142622394949	0.698213103904699	0.238077196476833	4.42269190160942e-286	1.32680757048283e-282	1511	277137	no	no
Suprabasal	BAG3	0.27828581812266	2.00114379548175	0.582395764394441	0.158589434106597	0	0	1511	277137	no	no
Suprabasal	ZNF83	0.258203723940461	1.99995606543989	0.586366644606221	0.160942061146653	0	0	1511	277137	no	no
Suprabasal	FNBP1L	0.263677920622422	1.9990904137044	0.563203176704169	0.148666543983661	0	0	1511	277137	no	no
Suprabasal	PPP2R2A	0.389476956941866	1.99766826098385	0.794176042356056	0.343310348311485	6.57527797719172e-231	1.97258339315752e-227	1511	277137	no	no
Suprabasal	KIF5B	0.43489431308715	1.99683277590093	0.85837193911317	0.450921385451961	4.41523498273972e-179	1.32457049482192e-175	1511	277137	no	no
Suprabasal	ETV6	0.601486066084648	1.99674505488426	0.887491727332892	0.516509885002724	2.59764305645437e-183	7.79292916936311e-180	1511	277137	no	no
Suprabasal	RAN	0.576892565183829	1.9957480576432	0.887491727332892	0.516758859336718	2.68843401452064e-204	8.06530204356192e-201	1511	277137	no	no
Suprabasal	C1orf35	0.252044308890879	1.99320054376177	0.538716082064858	0.13727145779885	0	0	1511	277137	no	no
Suprabasal	DCTPP1	0.26914438231789	1.99287949705465	0.535407015221708	0.135741528558078	0	0	1511	277137	no	no
Suprabasal	TMEM14A	0.263680257837592	1.99257065709084	0.532097948378557	0.134226032612029	0	0	1511	277137	no	no
Suprabasal	PHACTR4	0.350128119510956	1.99138264419716	0.778292521508934	0.323724367370651	1.53788809539298e-224	4.61366428617895e-221	1511	277137	no	no
Suprabasal	EPB41L5	0.317491487903447	1.9912579266994	0.589013898080741	0.163608612346962	0	0	1511	277137	no	no
Suprabasal	CLTA	0.474739026731416	1.99050464360846	0.906684315023163	0.569577501380184	1.65812214577443e-137	4.97436643732328e-134	1511	277137	no	no
Suprabasal	MLEC	0.349200639767106	1.99019706652947	0.71542025148908	0.255584782977372	5.43208255452675e-303	1.62962476635803e-299	1511	277137	no	no
Suprabasal	MYO10	0.293251512526345	1.99019149583211	0.598279285241562	0.16907883104746	0	0	1511	277137	no	no
Suprabasal	CLINT1	0.391736345585982	1.98851900350783	0.795499669093316	0.347210946210719	1.38298129504533e-227	4.14894388513598e-224	1511	277137	no	no
Suprabasal	LUZP1	0.276567807561435	1.98593442587107	0.653209794837856	0.20534609236587	0	0	1511	277137	no	no
Suprabasal	CD2AP	0.297736518884168	1.98453838250659	0.692918596955658	0.236612217062319	2.89413981831771e-288	8.68241945495313e-285	1511	277137	no	no
Suprabasal	HNRNPM	0.411660585683524	1.98335206503373	0.86234281932495	0.462449979612971	4.01011028865043e-165	1.20303308659513e-161	1511	277137	no	no
Suprabasal	MAML3	0.411623893373492	1.98248741956061	0.820648577101257	0.386231358497783	4.93219737139859e-185	1.47965921141958e-181	1511	277137	no	no
Suprabasal	PPM1G	0.370668391832478	1.9801290625636	0.763070814030443	0.307569902250512	1.57096217125963e-262	4.7128865137789e-259	1511	277137	no	no
Suprabasal	SLTM	0.375399008222258	1.97913459548283	0.839841164791529	0.419759902142262	1.69801809852156e-171	5.09405429556467e-168	1511	277137	no	no
Suprabasal	MZT2A	0.392631365283709	1.97905701182664	0.692256783587028	0.237041607580366	0	0	1511	277137	no	no
Suprabasal	COX7A2	0.414413320369542	1.9786526751279	0.944407677035076	0.700206035282189	4.32521151871361e-65	1.29756345561408e-61	1511	277137	no	no
Suprabasal	RPL13	0.819829100215559	1.97835466992836	0.984116479152879	0.893579709674277	4.99074556176745e-212	1.49722366853024e-208	1511	277137	no	no
Suprabasal	SELENBP1	0.258308020081504	1.97816958898017	0.595632031767042	0.169223163994703	0	0	1511	277137	no	no
Suprabasal	BLCAP	0.322763890105478	1.97773546760949	0.643282594308405	0.199644940949783	0	0	1511	277137	no	no
Suprabasal	IER3	0.492210833614796	1.97692721789765	0.758438120450033	0.302857431523037	1.5187695081636e-267	4.55630852449081e-264	1511	277137	no	no
Suprabasal	PLXNA2	0.296613924164922	1.97658123479378	0.643944407677035	0.200290830888694	0	0	1511	277137	no	no
Suprabasal	DUT	0.479318615431018	1.97490943451008	0.771012574454004	0.318236107051747	2.21341833028769e-289	6.64025499086308e-286	1511	277137	no	no
Suprabasal	FBXL17	0.374793449800412	1.97411341232356	0.800132362673726	0.357040019917947	1.27460404138566e-201	3.82381212415699e-198	1511	277137	no	no
Suprabasal	PPP1R12B	0.403569396491473	1.97318291094822	0.694242223692919	0.239801975196383	0	0	1511	277137	no	no
Suprabasal	CHD9	0.371280689781231	1.97290224644604	0.85373924553276	0.447558427781206	5.67840134538901e-146	1.7035204036167e-142	1511	277137	no	no
Suprabasal	DMAC1	0.342981877690701	1.97226855316408	0.71740569159497	0.260889018788541	1.70258866501317e-293	5.10776599503952e-290	1511	277137	no	no
Suprabasal	CCAR1	0.341026440270011	1.97140811302995	0.71012574454004	0.254246094891696	6.45787562546846e-296	1.93736268764054e-292	1511	277137	no	no
Suprabasal	PA2G4	0.399156433705099	1.97130483736597	0.7114493712773	0.255487358237983	0	0	1511	277137	no	no
Suprabasal	WDPCP	0.278816982689095	1.97113812386993	0.696227663798809	0.24188758628404	3.13686021302502e-268	9.41058063907506e-265	1511	277137	no	no
Suprabasal	HMGA1	0.477220802111292	1.97067837280513	0.725347452018531	0.268885064065787	0	0	1511	277137	no	no
Suprabasal	RPL23	0.466651060654344	1.9698161546461	0.968232958305758	0.808022746872485	6.40827234157016e-47	1.92248170247105e-43	1511	277137	no	no
Suprabasal	NDUFA10	0.387079540714469	1.9695046857069	0.727994705493051	0.271742856421192	0	0	1511	277137	no	no
Suprabasal	SMC5	0.375232582578452	1.96850931471834	0.767041694242224	0.314790157936328	6.0414147292936e-240	1.81242441878808e-236	1511	277137	no	no
Suprabasal	LPP	0.405265552971505	1.96815745277238	0.935804103242886	0.669632708732504	4.92232063018994e-73	1.47669618905698e-69	1511	277137	no	no
Suprabasal	TRIM24	0.283812549103454	1.96623248528971	0.56651224354732	0.154623886381104	0	0	1511	277137	no	no
Suprabasal	GLRX3	0.344057106416229	1.96565068006751	0.723362011912641	0.267921641642942	1.58465621501765e-286	4.75396864505294e-283	1511	277137	no	no
Suprabasal	GOLGA4	0.369833980469477	1.96480661999732	0.871608206485771	0.487065963765214	1.72205323451222e-121	5.16615970353667e-118	1511	277137	no	no
Suprabasal	SRSF3	0.472160993138891	1.96475207316978	0.894771674387823	0.543121272150597	9.2581457590321e-154	2.77744372770963e-150	1511	277137	no	no
Suprabasal	MRPL27	0.348781766673904	1.96444220056493	0.706816677696889	0.25253574946687	0	0	1511	277137	no	no
Suprabasal	IDH2	0.333527834459908	1.96403027051967	0.673064195896757	0.22400473412067	0	0	1511	277137	no	no
Suprabasal	HIVEP3	0.336435409965682	1.96274087013709	0.643282594308405	0.202051692845055	0	0	1511	277137	no	no
Suprabasal	ASCC3	0.337740438147069	1.96255078415828	0.735274652547982	0.280536341231954	5.34348249010248e-259	1.60304474703074e-255	1511	277137	no	no
Suprabasal	ZDHHC12	0.356099474180106	1.96089308949168	0.616148246194573	0.184222965536901	0	0	1511	277137	no	no
Suprabasal	MYL12B	0.398981059545044	1.95899204870953	0.943084050297816	0.69912714650155	4.88117980676409e-68	1.46435394202923e-64	1511	277137	no	no
Suprabasal	EZR	0.822729695879464	1.95835309705492	0.907346128391794	0.579348841908515	6.45597585228785e-231	1.93679275568635e-227	1511	277137	no	no
Suprabasal	SLMAP	0.332386007218575	1.95801533052439	0.782925215089345	0.337082381637962	3.98152405840658e-206	1.19445721752197e-202	1511	277137	no	no
Suprabasal	MESD	0.363604840334561	1.95758854345687	0.71674387822634	0.263097312881355	1.90202935012235e-298	5.70608805036706e-295	1511	277137	no	no
Suprabasal	PGAM1	0.486616979057437	1.95658690575117	0.803441429516876	0.365884021260243	1.54437359237975e-252	4.63312077713925e-249	1511	277137	no	no
Suprabasal	MRPS7	0.332091696204074	1.95561042523434	0.671078755790867	0.2239037010576	0	0	1511	277137	no	no
Suprabasal	CDC5L	0.281347029915474	1.9546165792791	0.604235605559232	0.177735199558341	0	0	1511	277137	no	no
Suprabasal	SNRPD1	0.418799426034404	1.9545849538266	0.807412309728657	0.372241887586284	6.41129144303303e-224	1.92338743290991e-220	1511	277137	no	no
Suprabasal	UGDH	0.318082114931558	1.95285618047271	0.561217736598279	0.15356303921887	0	0	1511	277137	no	no
Suprabasal	PSMB6	0.483035343894528	1.95195923543745	0.839179351422899	0.425194037605949	1.33034430025962e-219	3.99103290077886e-216	1511	277137	no	no
Suprabasal	PLP2	0.587858458049856	1.95132833974173	0.810059563203177	0.377008483168974	8.03295793710952e-280	2.40988738113286e-276	1511	277137	no	no
Suprabasal	YBX1	0.374730486434537	1.94933969811647	0.954334877564527	0.747150326372877	1.96617213300019e-32	5.89851639900058e-29	1511	277137	no	no
Suprabasal	TAF15	0.389569751456949	1.94841845348575	0.797485109199206	0.359165322566095	1.28029917826044e-217	3.84089753478132e-214	1511	277137	no	no
Suprabasal	PHLPP1	0.34372946311266	1.94838830661577	0.673726009265387	0.227263050404674	4.17445360365496e-297	1.25233608109649e-293	1511	277137	no	no
Suprabasal	HMGB1	0.556321356197121	1.94703024365704	0.945069490403706	0.709407260668911	1.39060109339717e-115	4.17180328019152e-112	1511	277137	no	no
Suprabasal	SMURF1	0.39466639743073	1.94672540469452	0.780939774983455	0.33700660684066	6.13973710235485e-221	1.84192113070646e-217	1511	277137	no	no
Suprabasal	VDAC2	0.485139336587886	1.94534184400006	0.839841164791529	0.428012138400863	3.14980960755822e-215	9.44942882267466e-212	1511	277137	no	no
Suprabasal	MAP2K4	0.367909001069181	1.94498882295724	0.690933156849768	0.242118518999628	0	0	1511	277137	no	no
Suprabasal	SMG6	0.296365658360444	1.94241091253338	0.731303772336201	0.280507474642505	8.26099290154332e-238	2.478297870463e-234	1511	277137	no	no
Suprabasal	WDR43	0.307938590415735	1.941656949946	0.626737260092654	0.194070080862534	0	0	1511	277137	no	no
Suprabasal	REXO2	0.331178753943266	1.94033203120431	0.665122435473197	0.221901081414607	0	0	1511	277137	no	no
Suprabasal	NDUFS5	0.354236390204231	1.93836540447462	0.925215089344805	0.639452689464056	3.84712713850978e-58	1.15413814155293e-54	1511	277137	no	no
Suprabasal	HIBCH	0.272497364961295	1.93741565199319	0.628722700198544	0.196069092181845	0	0	1511	277137	no	no
Suprabasal	PUM3	0.298972711069937	1.93734168758886	0.653209794837856	0.213389045850969	0	0	1511	277137	no	no
Suprabasal	IP6K2	0.26289719350452	1.93578635612996	0.632693580410324	0.19902791760032	0	0	1511	277137	no	no
Suprabasal	AC243919.1	0.411356475432538	1.93452720168268	0.8524156187955	0.454450326012045	9.60374478955928e-138	2.88112343686778e-134	1511	277137	no	no
Suprabasal	TFDP2	0.295482579997875	1.93425754566018	0.71078755790867	0.261975124216543	7.86686137204558e-248	2.36005841161368e-244	1511	277137	no	no
Suprabasal	PSME2	0.477946045740411	1.93368158290819	0.831237590999338	0.415610329909034	3.57669833535194e-200	1.07300950060558e-196	1511	277137	no	no
Suprabasal	RARS	0.262689448574478	1.93284493148205	0.626737260092654	0.195452068832383	0	0	1511	277137	no	no
Suprabasal	MRPS11	0.251172774769314	1.93014116134821	0.57643944407677	0.164904000548465	0	0	1511	277137	no	no
Suprabasal	ARID5B	0.443570273662679	1.9297486481424	0.846459298477829	0.444130520284192	1.48235191604467e-152	4.44705574813402e-149	1511	277137	no	no
Suprabasal	TCF7L2	0.360183612000369	1.92770149675183	0.848444738583719	0.448424425464662	8.00797437314774e-121	2.40239231194432e-117	1511	277137	no	no
Suprabasal	GTF2I	0.266669260041309	1.92769261453538	0.628722700198544	0.19760623806998	0	0	1511	277137	no	no
Suprabasal	UQCRFS1	0.455220185681969	1.92758631186574	0.829252150893448	0.413676268415982	4.02541833274205e-213	1.20762549982262e-209	1511	277137	no	no
Suprabasal	CRYBG1	0.307943067271798	1.92730176969741	0.757776307081403	0.312661246964498	5.70357671601918e-209	1.71107301480575e-205	1511	277137	no	no
Suprabasal	TIMM13	0.483984213479742	1.92709129192937	0.810721376571807	0.383734398510484	5.38685556538674e-248	1.61605666961602e-244	1511	277137	no	no
Suprabasal	NENF	0.400022759237563	1.92668892275833	0.778954334877564	0.338904585096902	3.37917203245426e-234	1.01375160973628e-230	1511	277137	no	no
Suprabasal	TMED3	0.342250767466611	1.92641645804934	0.690933156849768	0.245542818172961	1.55220994831569e-305	4.65662984494707e-302	1511	277137	no	no
Suprabasal	PTS	0.314874959620312	1.92638309938902	0.660489741892786	0.220735592865622	0	0	1511	277137	no	no
Suprabasal	PACS1	0.267947784723014	1.92622886433956	0.733951025810721	0.286536983513569	8.23826570570926e-210	2.47147971171278e-206	1511	277137	no	no
Suprabasal	AK3	0.292763252223932	1.92587606259429	0.649900727994705	0.212869447240895	0	0	1511	277137	no	no
Suprabasal	ITPKC	0.370815989510596	1.92546643843398	0.540039708802118	0.146155150701639	0	0	1511	277137	no	no
Suprabasal	NDUFS6	0.485106033222439	1.92275469162847	0.8590337524818	0.470676957605805	2.68031787501038e-191	8.04095362503113e-188	1511	277137	no	no
Suprabasal	MT-ND5	0.523072244676094	1.92265811827623	0.913964262078094	0.607519024886608	5.6155582527113e-69	1.68466747581339e-65	1511	277137	no	no
Suprabasal	UBAP2	0.301718457673679	1.92243699060882	0.651224354731966	0.214424634747435	1.1067455784224e-303	3.32023673526721e-300	1511	277137	no	no
Suprabasal	PPIC	0.333422005759035	1.92238450668276	0.645268034414295	0.210069388064387	0	0	1511	277137	no	no
Suprabasal	GAREM1	0.276167978929746	1.92212421906077	0.56717405691595	0.160841028083583	0	0	1511	277137	no	no
Suprabasal	PSMA4	0.490397461787439	1.92112430713455	0.848444738583719	0.450051779444823	6.91861994359893e-198	2.07558598307968e-194	1511	277137	no	no
Suprabasal	NDUFB10	0.437698266182662	1.92026378687024	0.8590337524818	0.471297589278949	4.92653403082851e-170	1.47796020924855e-166	1511	277137	no	no
Suprabasal	LMAN1	0.415516779020892	1.91719390078893	0.740569159497022	0.295442326358444	6.85529237846541e-280	2.05658771353962e-276	1511	277137	no	no
Suprabasal	HOMER1	0.25144283451054	1.91598759743243	0.446724023825281	0.106236265817989	0	0	1511	277137	no	no
Suprabasal	PRKCA	0.313817363841743	1.91541266835561	0.731303772336201	0.285988518314047	3.15909615910381e-226	9.47728847731145e-223	1511	277137	no	no
Suprabasal	CTTNBP2NL	0.271005439422275	1.91464397196413	0.631369953673064	0.201503227645533	3.79518287556088e-300	1.13855486266827e-296	1511	277137	no	no
Suprabasal	BAZ1B	0.292939496998462	1.91443698621047	0.684976836532098	0.242638117609702	5.87699472709056e-275	1.76309841812717e-271	1511	277137	no	no
Suprabasal	RPS14	0.784303764047747	1.91257955915455	0.980807412309729	0.881271717598155	5.92136996614729e-197	1.77641098984419e-193	1511	277137	no	no
Suprabasal	PDZD2	0.283841513427907	1.91236638223429	0.632693580410324	0.202787790875993	2.79800673701903e-293	8.39402021105708e-290	1511	277137	no	no
Suprabasal	EEF2	0.62002042803232	1.91168037459967	0.945731303772336	0.719221901081415	1.8823291868791e-160	5.64698756063731e-157	1511	277137	no	no
Suprabasal	ARHGAP21	0.333830064523746	1.91149701217271	0.648577101257445	0.214309168389641	0	0	1511	277137	no	no
Suprabasal	NDUFS2	0.353912954558052	1.91071563173189	0.704831237590999	0.260964793585844	1.43282887236964e-291	4.29848661710893e-288	1511	277137	no	no
Suprabasal	PDHA1	0.274306828243825	1.91048832397944	0.57643944407677	0.167628284927671	0	0	1511	277137	no	no
Suprabasal	NDUFB11	0.464026791468212	1.91017414712195	0.892124420913302	0.549775021018485	1.5067371479119e-142	4.52021144373569e-139	1511	277137	no	no
Suprabasal	NHP2	0.416642308919086	1.90756399504444	0.767703507610854	0.328898703529301	1.53310565568595e-255	4.59931696705784e-252	1511	277137	no	no
Suprabasal	SETD5	0.320595283760493	1.90747569965922	0.801455989410986	0.374417706765968	1.52473462756406e-171	4.57420388269218e-168	1511	277137	no	no
Suprabasal	ATRX	0.378910607084752	1.90714731494412	0.838517538054269	0.434979811429004	6.5263092475106e-155	1.95789277425318e-151	1511	277137	no	no
Suprabasal	PHF20L1	0.294914225344146	1.90646185021346	0.671078755790867	0.232560069568481	8.05532473197893e-280	2.41659741959368e-276	1511	277137	no	no
Suprabasal	CAMSAP2	0.308067092507247	1.90597142312119	0.637988087359365	0.207554386458683	0	0	1511	277137	no	no
Suprabasal	WWOX	0.669249703845298	1.90579792584609	0.866975512905361	0.491644926516488	1.2270343557951e-205	3.6811030673853e-202	1511	277137	no	no
Suprabasal	SRRM2	0.430737861991539	1.90476103270295	0.874255459960291	0.508026716028535	7.45962624663648e-154	2.23788787399094e-150	1511	277137	no	no
Suprabasal	CBR1	0.358638688318288	1.90401999801945	0.663136995367306	0.226671285320978	0	0	1511	277137	no	no
Suprabasal	EHMT1	0.298959558739777	1.90357517120825	0.701522170747849	0.259290531397828	2.33547797382726e-258	7.00643392148177e-255	1511	277137	no	no
Suprabasal	NAALADL2	0.348365317584943	1.90331494592281	0.690933156849768	0.249847548324475	1.49738702695588e-267	4.49216108086763e-264	1511	277137	no	no
Suprabasal	ABCF1	0.275900518197284	1.90212843221109	0.684315023163468	0.244341246387166	1.06190136780109e-265	3.18570410340327e-262	1511	277137	no	no
Suprabasal	ZBTB44	0.257742062678681	1.90110962643333	0.596293845135672	0.18074093318467	0	0	1511	277137	no	no
Suprabasal	SRI	0.374663338525001	1.90100206472875	0.821310390469888	0.406802411803548	2.72043707844484e-171	8.16131123533451e-168	1511	277137	no	no
Suprabasal	GSTK1	0.405831950895537	1.89976501582794	0.836532097948379	0.433215341148962	7.34897378731509e-172	2.20469213619453e-168	1511	277137	no	no
Suprabasal	TRIM44	0.325791209551639	1.89908867529633	0.737260092653872	0.295644392484583	3.08144571105877e-240	9.24433713317632e-237	1511	277137	no	no
Suprabasal	INSR	0.355919273681092	1.89786250078133	0.722038385175381	0.280092517419183	1.54167676165746e-253	4.62503028497237e-250	1511	277137	no	no
Suprabasal	SYPL1	0.35607091891776	1.89750450328709	0.744540039708802	0.303929103656314	1.47001874458449e-240	4.41005623375347e-237	1511	277137	no	no
Suprabasal	TCERG1	0.2533798809355	1.89741500033695	0.637988087359365	0.20896524101798	6.05539605553775e-289	1.81661881666133e-285	1511	277137	no	no
Suprabasal	NOP56	0.290258046432574	1.89699457041875	0.593646591661152	0.17972699423029	0	0	1511	277137	no	no
Suprabasal	ACACA	0.267635125008911	1.89689682996913	0.685638649900728	0.246444899093228	9.49260204354234e-241	2.8477806130627e-237	1511	277137	no	no
Suprabasal	MGMT	0.282657136480823	1.89654700317597	0.70814030443415	0.266813886272854	1.11256488354295e-245	3.33769465062884e-242	1511	277137	no	no
Suprabasal	ZNF326	0.282387522881399	1.8960545505567	0.625413633355394	0.200395472275445	0	0	1511	277137	no	no
Suprabasal	MRPL11	0.322337422552228	1.89587845915535	0.668431502316347	0.232314703558168	1.61172351519724e-305	4.83517054559172e-302	1511	277137	no	no
Suprabasal	RPL28	0.453931167552463	1.89499971161852	0.983454665784249	0.897570515665537	6.1883988465838e-32	1.85651965397514e-28	1511	277137	no	no
Suprabasal	EDF1	0.511794590525261	1.89420786671741	0.922567835870285	0.640986227028509	2.17095936436385e-145	6.51287809309155e-142	1511	277137	no	no
Suprabasal	TRIB1	0.38546228973546	1.89382771047599	0.631369953673064	0.20487340196365	0	0	1511	277137	no	no
Suprabasal	DDX46	0.37614855827033	1.89241891667124	0.796823295830576	0.371199082042456	1.52410019822817e-201	4.57230059468451e-198	1511	277137	no	no
Suprabasal	VAV3	0.278852109832015	1.89222239968135	0.660489741892786	0.226667676997297	4.54805992356097e-256	1.36441797706829e-252	1511	277137	no	no
Suprabasal	PHIP	0.354175986339254	1.89110317399866	0.824619457313038	0.414686599046681	2.14080638456671e-151	6.42241915370014e-148	1511	277137	no	no
Suprabasal	UBE2H	0.45046538587052	1.89036616332867	0.821310390469888	0.409371538264468	2.18963603705898e-187	6.56890811117695e-184	1511	277137	no	no
Suprabasal	FNBP4	0.301889169993799	1.88977953009442	0.783587028457975	0.353384788029025	4.76953658969834e-177	1.4308609769095e-173	1511	277137	no	no
Suprabasal	RSF1	0.333075001736679	1.88970609067564	0.788219722038385	0.359710179441937	1.32558570946515e-183	3.97675712839544e-180	1511	277137	no	no
Suprabasal	PSMB7	0.401665975493616	1.88959216034138	0.810059563203177	0.391614977429935	1.47018841653211e-202	4.41056524959634e-199	1511	277137	no	no
Suprabasal	PNISR	0.403890364406166	1.88954429470755	0.85043017868961	0.461728314876758	2.79133811621967e-152	8.37401434865901e-149	1511	277137	no	no
Suprabasal	PPIB	0.444674461127908	1.88948088399189	0.902051621442753	0.581210736927945	1.01177968619819e-105	3.03533905859456e-102	1511	277137	no	no
Suprabasal	PPP4R1	0.30394720792155	1.88780496612426	0.681005956320318	0.244168046850475	2.18951055657987e-265	6.56853166973961e-262	1511	277137	no	no
Suprabasal	CARD19	0.260606599667832	1.887599658649	0.602911978821972	0.186900341708253	1.06539273032186e-306	3.19617819096559e-303	1511	277137	no	no
Suprabasal	ADI1	0.396768894538501	1.8856046235045	0.725347452018531	0.285934393458831	4.061812647787e-271	1.2185437943361e-267	1511	277137	no	no
Suprabasal	DHX29	0.293364836217696	1.8853220549373	0.651224354731966	0.220742809512985	3.47018484831006e-293	1.04105545449302e-289	1511	277137	no	no
Suprabasal	MRPL21	0.31320975631122	1.88476898258788	0.662475181998676	0.229539902647427	3.712807232077e-297	1.1138421696231e-293	1511	277137	no	no
Suprabasal	FKBP3	0.291661184212337	1.88347127618129	0.635340833884845	0.209380198241303	2.01594917052257e-305	6.0478475115677e-302	1511	277137	no	no
Suprabasal	PRKCI	0.26553693820467	1.88340915544088	0.629384513567174	0.205183717800222	1.29066729778521e-283	3.87200189335562e-280	1511	277137	no	no
Suprabasal	RPS15	0.390806985359141	1.88320160707411	0.982131039046989	0.891432757084041	2.67225453544488e-25	8.01676360633465e-22	1511	277137	no	no
Suprabasal	ATE1	0.250642100145648	1.88310981422413	0.595632031767042	0.183010568780062	6.41893672966182e-307	1.92568101889854e-303	1511	277137	no	no
Suprabasal	ANXA11	0.497990823271207	1.88307114539555	0.872931833223031	0.510458726189574	7.07021253232465e-165	2.12106375969739e-161	1511	277137	no	no
Suprabasal	BBX	0.287935981516673	1.8825868081838	0.797485109199206	0.374453790002778	1.10688772880399e-156	3.32066318641197e-153	1511	277137	no	no
Suprabasal	SHISA5	0.369941009143025	1.87976089216986	0.706816677696889	0.268852589152657	5.42778684740989e-277	1.62833605422297e-273	1511	277137	no	no
Suprabasal	MRPS16	0.338965055360358	1.87955253065302	0.702845797485109	0.265161274026925	8.24154333410886e-275	2.47246300023266e-271	1511	277137	no	no
Suprabasal	CLTB	0.370223902514836	1.87753612719836	0.745201853077432	0.308912198659869	4.86022113421881e-249	1.45806634026564e-245	1511	277137	no	no
Suprabasal	NSD3	0.30387370612448	1.87729902264538	0.759761747187293	0.325882144931929	2.45897093078002e-198	7.37691279234007e-195	1511	277137	no	no
Suprabasal	HNRNPA3	0.424460394298646	1.87698186973405	0.876240900066181	0.519497577010648	1.2077376042144e-140	3.6232128126432e-137	1511	277137	no	no
Suprabasal	COX6C	0.255500471740391	1.87512630996425	0.934480476505625	0.685213450387354	1.6557276684585e-21	4.96718300537549e-18	1511	277137	no	no
Suprabasal	PSMC5	0.367141714696177	1.87362715560625	0.755129053606883	0.321173282528136	1.45610467303619e-239	4.36831401910858e-236	1511	277137	no	no
Suprabasal	NT5DC1	0.264264002586889	1.87026291175166	0.614162806088683	0.196906223275853	4.27946152098954e-293	1.28383845629686e-289	1511	277137	no	no
Suprabasal	UBA6	0.299503966416683	1.86780724232238	0.669755129053607	0.238441637168621	9.37540457068289e-267	2.81262137120487e-263	1511	277137	no	no
Suprabasal	VDAC3	0.286978166475486	1.86775796478115	0.696227663798809	0.261347275896037	1.45692432963801e-249	4.37077298891402e-246	1511	277137	no	no
Suprabasal	CPD	0.314440634658756	1.86751439646041	0.701522170747849	0.266276246044375	2.14101331763628e-240	6.42303995290884e-237	1511	277137	no	no
Suprabasal	SMC1A	0.282645124554827	1.86601920216018	0.629384513567174	0.208034293508265	4.79199650564838e-295	1.43759895169451e-291	1511	277137	no	no
Suprabasal	SSR4	0.390749163895687	1.86529016907189	0.920582395764394	0.641343451072935	4.42095561795307e-78	1.32628668538592e-74	1511	277137	no	no
Suprabasal	JPT1	0.414770519435448	1.86477220655161	0.814030443414957	0.403782244882495	1.69772859923836e-170	5.09318579771507e-167	1511	277137	no	no
Suprabasal	PCCA	0.325036534302365	1.86448476263283	0.763070814030443	0.332730743278595	2.35697374432849e-194	7.07092123298548e-191	1511	277137	no	no
Suprabasal	EIF3E	0.344189914521517	1.86398055814701	0.909331568497684	0.607840165694223	6.26057391269382e-66	1.87817217380815e-62	1511	277137	no	no
Suprabasal	CKS1B	0.330283509314586	1.86290428173373	0.5704831237591	0.170897426182718	0	0	1511	277137	no	no
Suprabasal	RPL3P4	0.412824096584542	1.862350492897	0.827266710787558	0.426171893323519	7.3202790812805e-150	2.19608372438415e-146	1511	277137	no	no
Suprabasal	BDP1	0.283804489748426	1.86213272849257	0.675711449371277	0.244431454479193	9.04504982684189e-256	2.71351494805257e-252	1511	277137	no	no
Suprabasal	COX7B	0.382532853402136	1.86185478088018	0.911978821972204	0.616045493744971	2.242115855507e-71	6.72634756652099e-68	1511	277137	no	no
Suprabasal	SBF2	0.301976072202613	1.85835755367806	0.839179351422899	0.44821514269116	4.26036974215519e-105	1.27811092264656e-101	1511	277137	no	no
Suprabasal	BTG2	0.414318662045121	1.85820892922172	0.728656518861681	0.295012935840397	4.40586072725455e-238	1.32175821817637e-234	1511	277137	no	no
Suprabasal	PGRMC1	0.283908166379074	1.85693323518798	0.640635340833885	0.217682951031439	1.56136058724728e-285	4.68408176174184e-282	1511	277137	no	no
Suprabasal	ATP5PF	0.426750933993888	1.85627499384536	0.889477167438782	0.556389078325882	4.01387327146955e-115	1.20416198144086e-111	1511	277137	no	no
Suprabasal	RBBP7	0.260422804836336	1.85607293641398	0.594308405029782	0.186254451769342	7.00226785373649e-305	2.10068035612095e-301	1511	277137	no	no
Suprabasal	DHCR24	0.258108540302651	1.8555556155658	0.681005956320318	0.25016868913209	2.32944567431259e-214	6.98833702293778e-211	1511	277137	no	no
Suprabasal	PMVK	0.307742270765601	1.85518527533739	0.639973527465255	0.217491709876343	4.19383449028825e-299	1.25815034708648e-295	1511	277137	no	no
Suprabasal	GNL3	0.252861205672657	1.85514291278213	0.585043017868961	0.180661550063687	3.25598384389968e-305	9.76795153169905e-302	1511	277137	no	no
Suprabasal	NDUFAB1	0.377615196078862	1.85486617031172	0.801455989410986	0.386819515257797	5.12747148349607e-183	1.53824144504882e-179	1511	277137	no	no
Suprabasal	APLP2	0.338902442642498	1.85484757885791	0.919920582395764	0.641679025175274	7.6026440647918e-55	2.28079321943754e-51	1511	277137	no	no
Suprabasal	C12orf57	0.35028167573035	1.85370265803692	0.813368630046327	0.405398773891613	2.60846409363548e-150	7.82539228090644e-147	1511	277137	no	no
Suprabasal	RPL24	0.567288406732318	1.85365645330103	0.969556585043018	0.831577883862494	8.01149745328411e-98	2.40344923598523e-94	1511	277137	no	no
Suprabasal	EPRS	0.283188077679454	1.85356094412015	0.617471872931833	0.201802718511061	4.88018986906634e-300	1.4640569607199e-296	1511	277137	no	no
Suprabasal	MAP3K13	0.296056387875525	1.85343070503013	0.753143613500993	0.32324806864475	4.79738406273879e-185	1.43921521882164e-181	1511	277137	no	no
Suprabasal	ZSWIM6	0.80839508236459	1.85243381472065	0.902713434811383	0.59201044970538	5.71757548747888e-212	1.71527264624366e-208	1511	277137	no	no
Suprabasal	PITPNB	0.304268497386363	1.85208481163595	0.729980145598941	0.297686703688068	1.05520083860475e-214	3.16560251581426e-211	1511	277137	no	no
Suprabasal	SPATS2L	0.349307831843249	1.8517373343504	0.765056254136334	0.338024154118721	1.08867432003187e-194	3.2660229600956e-191	1511	277137	no	no
Suprabasal	HSP90AA1	0.665781020072908	1.85081929161453	0.947716743878226	0.738966648264216	4.6721877489229e-131	1.40165632467687e-127	1511	277137	no	no
Suprabasal	DUSP23	0.449194570895548	1.84918713191867	0.741892786234282	0.311268434023606	8.91092776945798e-274	2.67327833083739e-270	1511	277137	no	no
Suprabasal	PPP4R2	0.27321522561096	1.84914754596198	0.679682329583058	0.250230030634668	1.34308202385587e-241	4.02924607156761e-238	1511	277137	no	no
Suprabasal	HSPA9	0.356396654167258	1.84913147240439	0.806088682991396	0.395169176255787	4.71912708327616e-171	1.41573812498285e-167	1511	277137	no	no
Suprabasal	LDLR	0.349226270856158	1.84629699076647	0.694904037061549	0.264295276343469	6.43019949693041e-226	1.92905984907912e-222	1511	277137	no	no
Suprabasal	CCT6A	0.347391965649531	1.84625171336154	0.752481800132363	0.324041899854585	3.9217828492421e-219	1.17653485477263e-215	1511	277137	no	no
Suprabasal	NT5C	0.290351017863808	1.84481132888844	0.655195234943746	0.230885807380465	6.48797475607643e-277	1.94639242682293e-273	1511	277137	no	no
Suprabasal	PCSK5	0.442216985627057	1.84326271378264	0.704831237590999	0.274182083229594	3.10699953970757e-262	9.32099861912271e-259	1511	277137	no	no
Suprabasal	RPS2	1.28923705171395	1.84312540909589	0.972865651886168	0.848713813023883	0	0	1511	277137	no	no
Suprabasal	PSMA7	0.343934964170963	1.84211258410979	0.925215089344805	0.661333564266049	1.24587608323464e-52	3.73762824970391e-49	1511	277137	no	no
Suprabasal	GPATCH8	0.319633596067863	1.84019112032362	0.788219722038385	0.371191865395093	2.50401557146857e-164	7.51204671440572e-161	1511	277137	no	no
Suprabasal	RPL30	0.377275224319749	1.83997122877833	0.976174718729318	0.865236327159492	6.11245062148259e-18	1.83373518644478e-14	1511	277137	no	no
Suprabasal	MPC2	0.287292914485924	1.83951283086337	0.742554599602912	0.3140901431422	5.15895765900128e-196	1.54768729770038e-192	1511	277137	no	no
Suprabasal	SELENOW	0.348792174144609	1.83887403854937	0.846459298477829	0.466664501672458	3.53780082215144e-121	1.06134024664543e-117	1511	277137	no	no
Suprabasal	HSP90B1	0.358065082691263	1.83847331179076	0.903375248180013	0.597192002511393	1.2345257685068e-71	3.7035773055204e-68	1511	277137	no	no
Suprabasal	MTDH	0.339152389494489	1.83566779297451	0.909993381866314	0.616467667615656	1.04394098528839e-67	3.13182295586516e-64	1511	277137	no	no
Suprabasal	CAST	0.414742198447482	1.83483389688708	0.913302448709464	0.626296741322884	3.50447678919997e-90	1.05134303675999e-86	1511	277137	no	no
Suprabasal	IL18	0.362203138623993	1.83361937158343	0.684976836532098	0.257796685393867	2.46624842777675e-264	7.39874528333025e-261	1511	277137	no	no
Suprabasal	PSMD7	0.364234992839777	1.83309685300366	0.763732627399073	0.34055719734283	9.3743389330813e-213	2.81230167992439e-209	1511	277137	no	no
Suprabasal	PHB	0.385222609424044	1.83266545056473	0.729318332230311	0.301056878006185	1.10057527570176e-255	3.30172582710527e-252	1511	277137	no	no
Suprabasal	NR1D2	0.272695930659197	1.8323629831362	0.618133686300463	0.205696099762933	1.36648152745495e-275	4.09944458236484e-272	1511	277137	no	no
Suprabasal	RABGAP1	0.300701035866149	1.8319649040547	0.706154864328259	0.277711023789678	1.42835016912321e-225	4.28505050736964e-222	1511	277137	no	no
Suprabasal	CASK	0.269937988194813	1.83176626209001	0.700198544010589	0.272067605552488	7.21915419809334e-214	2.165746259428e-210	1511	277137	no	no
Suprabasal	HDAC2	0.287208216261636	1.83128643171318	0.678358702845797	0.252449149698525	4.75677504798267e-251	1.4270325143948e-247	1511	277137	no	no
Suprabasal	POLR1D	0.358311870773148	1.82979441765056	0.830575777630708	0.439883523311575	1.17760551513866e-139	3.53281654541599e-136	1511	277137	no	no
Suprabasal	KPNB1	0.372742973155415	1.82789594790773	0.773659827928524	0.354380685365	1.92199592472351e-204	5.76598777417052e-201	1511	277137	no	no
Suprabasal	ADK	0.272279440349375	1.82786107257785	0.85638649900728	0.488956725374093	5.96357079375936e-78	1.78907123812781e-74	1511	277137	no	no
Suprabasal	RPL32	0.371792704013667	1.82564462500852	0.981469225678359	0.893464243316482	3.90026944586212e-13	1.17008083375864e-09	1511	277137	no	no
Suprabasal	SVIL	0.350044036165495	1.8247326263363	0.843150231634679	0.463914959027485	2.64891942627985e-109	7.94675827883956e-106	1511	277137	no	no
Suprabasal	NF1	0.321737508575383	1.8237374442423	0.823957643944408	0.430007541396493	1.88041111197015e-132	5.64123333591044e-129	1511	277137	no	no
Suprabasal	PRKDC	0.380507279835612	1.82259958773752	0.731965585704831	0.306025539715015	1.0807894942016e-235	3.2423684826048e-232	1511	277137	no	no
Suprabasal	CHMP2A	0.315217638990901	1.82207575917171	0.812706816677697	0.411991181256923	1.30976774606334e-144	3.92930323819001e-141	1511	277137	no	no
Suprabasal	EIF3D	0.353165730789649	1.82170523173456	0.785572468563865	0.371826930362961	2.61595462385774e-184	7.84786387157321e-181	1511	277137	no	no
Suprabasal	MYL6	0.425112221326215	1.82093585384518	0.962938451356717	0.806579417400058	9.22163179887233e-37	2.7664895396617e-33	1511	277137	no	no
Suprabasal	ANKIB1	0.260778152731807	1.82067302653819	0.682329583057578	0.257933801693747	3.90783831950711e-226	1.17235149585213e-222	1511	277137	no	no
Suprabasal	SREBF2	0.281911780982646	1.820182588381	0.734612839179351	0.309420972298899	1.75469645746185e-183	5.26408937238554e-180	1511	277137	no	no
Suprabasal	SLC38A2	0.400580776773839	1.81974318423716	0.804765056254136	0.400188354496152	6.04585752769206e-178	1.81375725830762e-174	1511	277137	no	no
Suprabasal	TIMP1	0.337464959901296	1.81964222308281	0.837193911317009	0.454183310059646	1.43077452523103e-109	4.29232357569309e-106	1511	277137	no	no
Suprabasal	FRMD4B	0.379884232875358	1.81944472997084	0.779616148246195	0.364220584043271	4.64282860189416e-175	1.39284858056825e-171	1511	277137	no	no
Suprabasal	GMDS-DT	0.275903460836495	1.8186217418306	0.669755129053607	0.247487704637057	6.60735228789584e-230	1.98220568636875e-226	1511	277137	no	no
Suprabasal	HNRNPC	0.303323110422419	1.81721996573656	0.919258769027134	0.648253390922179	1.49008023974214e-55	4.47024071922643e-52	1511	277137	no	no
Suprabasal	APRT	0.435965152368376	1.81697349174306	0.86300463269358	0.505367381475588	2.62114019463802e-143	7.86342058391406e-140	1511	277137	no	no
Suprabasal	SLC1A5	0.273114806817421	1.8158462251958	0.613500992720053	0.205198151094946	3.91563259484452e-277	1.17468977845336e-273	1511	277137	no	no
Suprabasal	PUM1	0.352476893365552	1.8151515979836	0.816015883520847	0.418980504227151	1.82751417417133e-153	5.482542522514e-150	1511	277137	no	no
Suprabasal	MRPS26	0.273401033679669	1.81480682160399	0.608868299139643	0.202206850763341	8.6495465078169e-292	2.59486395234507e-288	1511	277137	no	no
Suprabasal	COA1	0.258469774205527	1.81459118306792	0.681667769688948	0.258514741806399	6.84460284698649e-230	2.05338085409595e-226	1511	277137	no	no
Suprabasal	LGALS3	0.296577772323682	1.813962149884	0.915949702183984	0.638998040680241	3.33074714423133e-31	9.99224143269398e-28	1511	277137	no	no
Suprabasal	SCMH1	0.277551084088477	1.81378423823352	0.630046326935804	0.217253560513392	2.92602663380355e-260	8.77807990141066e-257	1511	277137	no	no
Suprabasal	TPT1	0.633045203808585	1.81343751974626	0.980807412309729	0.89125955754735	4.38681932994947e-102	1.31604579898484e-98	1511	277137	no	no
Suprabasal	NDUFS8	0.3722184038139	1.81303449595447	0.822634017207148	0.430404457001411	1.70474331038792e-155	5.11422993116376e-152	1511	277137	no	no
Suprabasal	ILF3	0.282168032646344	1.8122338564084	0.71277299801456	0.288222070672628	4.27852213397449e-216	1.28355664019235e-212	1511	277137	no	no
Suprabasal	RAB10	0.380071488416809	1.81153559257518	0.880873593646592	0.546563612942335	3.96512669286513e-99	1.18953800785954e-95	1511	277137	no	no
Suprabasal	TXN2	0.340307179892406	1.8114036997553	0.678358702845797	0.25621984794524	8.85717937679308e-274	2.65715381303792e-270	1511	277137	no	no
Suprabasal	SCFD2	0.259610205752713	1.81115028743293	0.619457313037723	0.21011268794856	1.30031420071644e-262	3.90094260214932e-259	1511	277137	no	no
Suprabasal	TOP1	0.31510922527153	1.8083836467296	0.886829913964262	0.561642797605516	1.07224256024288e-70	3.21672768072863e-67	1511	277137	no	no
Suprabasal	PSMB8	0.353310443937992	1.80791990580144	0.757776307081403	0.338872110183772	9.04309793691272e-198	2.71292938107381e-194	1511	277137	no	no
Suprabasal	BPTF	0.29511638028658	1.80692627079469	0.808735936465917	0.409404013177598	8.26166739650909e-131	2.47850021895273e-127	1511	277137	no	no
Suprabasal	ABI1	0.380211420781824	1.80612723766231	0.804765056254136	0.40346110407488	1.59500375388451e-168	4.78501126165352e-165	1511	277137	no	no
Suprabasal	ZMYM4	0.260714554642658	1.80596182574999	0.654533421575116	0.237326665151171	4.05715458009888e-241	1.21714637402966e-237	1511	277137	no	no
Suprabasal	MYO6	0.284624077647156	1.8051806017321	0.702183984116479	0.279266211296218	4.68841988942246e-208	1.40652596682674e-204	1511	277137	no	no
Suprabasal	GSE1	0.301833726119101	1.80505500920485	0.636664460622105	0.223647510076244	1.40664851141923e-267	4.2199455342577e-264	1511	277137	no	no
Suprabasal	POLR2H	0.256029580663437	1.8045421295715	0.57908669755129	0.184562147962921	8.76858515171182e-293	2.63057554551355e-289	1511	277137	no	no
Suprabasal	BAZ2B	0.305130452182923	1.80407995991781	0.786234281932495	0.376874975192775	1.28355384311165e-150	3.85066152933495e-147	1511	277137	no	no
Suprabasal	L3MBTL4	0.26151883441422	1.80341939891691	0.585043017868961	0.188444704243749	6.56481426902378e-275	1.96944428070714e-271	1511	277137	no	no
Suprabasal	RPL4	0.537419062366364	1.80310482580442	0.950363997352747	0.7581809718659	5.67578581189126e-112	1.70273574356738e-108	1511	277137	no	no
Suprabasal	PCNA	0.300987531057856	1.80309202154514	0.507610853739246	0.145209769897199	0	0	1511	277137	no	no
Suprabasal	ITPA	0.25455182136148	1.80294414177986	0.614824619457313	0.208229142987043	8.8450862725608e-276	2.65352588176824e-272	1511	277137	no	no
Suprabasal	AURKAIP1	0.410615936966081	1.80255575763099	0.829252150893448	0.44429289484984	1.80396879310138e-167	5.41190637930413e-164	1511	277137	no	no
Suprabasal	ADH5	0.306620806627218	1.80218172045436	0.671078755790867	0.251687793401819	1.09630294501885e-253	3.28890883505654e-250	1511	277137	no	no
Suprabasal	SEPT2	0.324191755481713	1.79958263183306	0.826604897418928	0.440450030129503	5.2951070054146e-131	1.58853210162438e-127	1511	277137	no	no
Suprabasal	ACBD6	0.268430287077774	1.79902837799875	0.699536730641959	0.277967214771034	6.61188019581441e-211	1.98356405874432e-207	1511	277137	no	no
Suprabasal	EIF3F	0.467397786054304	1.79882599971424	0.8590337524818	0.501625549818321	1.09148148364968e-155	3.27444445094904e-152	1511	277137	no	no
Suprabasal	SEPT7	0.305960852493598	1.79874448674634	0.86168100595632	0.507142676726673	7.57835430099963e-94	2.27350629029989e-90	1511	277137	no	no
Suprabasal	LARGE1	0.255924369033916	1.79578162466683	0.618795499669093	0.212205515683579	8.71539581953669e-247	2.61461874586101e-243	1511	277137	no	no
Suprabasal	IL4R	0.251169521428977	1.79428479962796	0.671078755790867	0.2531780310821	3.47561919296807e-220	1.04268575789042e-216	1511	277137	no	no
Suprabasal	SRP14	0.300987047902896	1.78995847235412	0.949040370615486	0.755532462283997	1.95828981223522e-28	5.87486943670565e-25	1511	277137	no	no
Suprabasal	KTN1	0.285257397147438	1.78861239999882	0.889477167438782	0.573019842171922	1.83620546339333e-59	5.50861639017998e-56	1511	277137	no	no
Suprabasal	ZNF644	0.325411787820502	1.7876963476288	0.787557908669755	0.382590559903586	3.92811912372097e-158	1.17843573711629e-154	1511	277137	no	no
Suprabasal	CCT7	0.299070676174559	1.78669019929964	0.662475181998676	0.247343371689814	2.7755386043109e-252	8.32661581293271e-249	1511	277137	no	no
Suprabasal	GTF2F2	0.281909424766546	1.78554061189262	0.660489741892786	0.24591086718843	7.05027305911727e-242	2.11508191773518e-238	1511	277137	no	no
Suprabasal	SNU13	0.379222664223404	1.78475350461139	0.86366644606221	0.514817581196304	4.70991495921364e-120	1.41297448776409e-116	1511	277137	no	no
Suprabasal	MAP3K5	0.342006695173817	1.78459940325061	0.802779616148246	0.405618881636158	3.20655511116811e-144	9.61966533350433e-141	1511	277137	no	no
Suprabasal	RBFOX2	0.300283719473291	1.78451001099466	0.809397749834547	0.415873737537752	7.93516638298427e-115	2.38054991489528e-111	1511	277137	no	no
Suprabasal	DNMT1	0.296753710436304	1.78068999641873	0.57577763070814	0.186117335469461	3.57072629105437e-290	1.07121788731631e-286	1511	277137	no	no
Suprabasal	ILF2	0.308230033409324	1.77932383330569	0.681005956320318	0.26473910015624	3.73699607627486e-240	1.12109882288246e-236	1511	277137	no	no
Suprabasal	EIF3I	0.362978762683336	1.77536577445194	0.758438120450033	0.347019705055622	3.13694051621121e-202	9.41082154863363e-199	1511	277137	no	no
Suprabasal	PSMD8	0.36523585622561	1.77516387333158	0.802779616148246	0.407895733878912	3.28398557186371e-161	9.85195671559112e-158	1511	277137	no	no
Suprabasal	TNFAIP8	0.262458596485862	1.77480595088327	0.732627399073461	0.316998452029141	2.53667357072791e-166	7.61002071218374e-163	1511	277137	no	no
Suprabasal	MYCBP2	0.277898114666229	1.77423793889549	0.793514228987426	0.394321220190736	3.13212615082161e-132	9.39637845246482e-129	1511	277137	no	no
Suprabasal	RPL37A	0.252241995641854	1.77411242945947	0.977498345466578	0.879005690326445	0.124267553610986	1	1511	277137	no	no
Suprabasal	DEK	0.500842771951103	1.77373626029429	0.833223031105228	0.458426698708581	4.76360873449272e-186	1.42908262034782e-182	1511	277137	no	no
Suprabasal	ACO2	0.279578161008164	1.77294701249868	0.671078755790867	0.25723378689962	1.36821566337498e-234	4.10464699012493e-231	1511	277137	no	no
Suprabasal	PPA2	0.324294170872276	1.77171110922862	0.766379880873594	0.357848284422506	3.13636726379784e-177	9.40910179139351e-174	1511	277137	no	no
Suprabasal	CD151	0.344474451831957	1.77058810107512	0.792190602250165	0.393271197999545	9.26220761614396e-155	2.77866228484319e-151	1511	277137	no	no
Suprabasal	MRPS33	0.278560212510422	1.77008075001455	0.651224354731966	0.241202004784637	2.78465941342377e-245	8.35397824027132e-242	1511	277137	no	no
Suprabasal	FAM129A	0.279669083542058	1.76847465947808	0.71939113170086	0.304120344811411	5.56909305295813e-183	1.67072791588744e-179	1511	277137	no	no
Suprabasal	GIGYF2	0.26379833247619	1.76802018310157	0.672402382528127	0.259326614634639	2.85979691272018e-218	8.57939073816054e-215	1511	277137	no	no
Suprabasal	RPS11	0.803375597443067	1.76499724302471	0.968894771674388	0.840714159422957	1.62211364598649e-246	4.86634093795946e-243	1511	277137	no	no
Suprabasal	SFPQ	0.358652805612445	1.76409335697235	0.823295830575778	0.443560405142583	2.31320067495001e-142	6.93960202485002e-139	1511	277137	no	no
Suprabasal	XPO1	0.277740500731049	1.76318311902131	0.70814030443415	0.293699506020488	5.07189533825227e-197	1.52156860147568e-193	1511	277137	no	no
Suprabasal	STK3	0.283507394625453	1.76178764349323	0.782925215089345	0.382229727535479	2.75434194536141e-139	8.26302583608422e-136	1511	277137	no	no
Suprabasal	RTRAF	0.344818193663493	1.7609884640662	0.813368630046327	0.427929146956199	5.52881898185289e-140	1.65864569455587e-136	1511	277137	no	no
Suprabasal	KHDRBS1	0.338736938435411	1.7589354508477	0.820648577101257	0.440377863655881	9.37095189652731e-134	2.81128556895819e-130	1511	277137	no	no
Suprabasal	TLE5	0.343207710486002	1.75861037852939	0.782925215089345	0.382980258861141	3.26623289731004e-165	9.79869869193011e-162	1511	277137	no	no
Suprabasal	NSD2	0.270774087856417	1.7567161547376	0.582395764394441	0.193983481094188	3.95174906014718e-269	1.18552471804415e-265	1511	277137	no	no
Suprabasal	SRSF2	0.335564242257501	1.75639588893759	0.821972203838518	0.443224831040244	7.48136689520203e-135	2.24441006856061e-131	1511	277137	no	no
Suprabasal	B4GALT5	0.315427037056177	1.75481778469764	0.767041694242224	0.36259323006311	8.42239109468199e-156	2.5267173284046e-152	1511	277137	no	no
Suprabasal	ARGLU1	0.303043356160054	1.75468115614946	0.797485109199206	0.404861133663134	1.0899195328041e-141	3.2697585984123e-138	1511	277137	no	no
Suprabasal	ADCY9	0.253007940974173	1.75454941386523	0.587028457974851	0.197324788822857	1.73903225218555e-251	5.21709675655665e-248	1511	277137	no	no
Suprabasal	PSMC3	0.302069656852608	1.75386682794455	0.679682329583058	0.268527840021361	6.75086959659911e-232	2.02526087897973e-228	1511	277137	no	no
Suprabasal	MRPS12	0.272728413604489	1.7538594321979	0.625413633355394	0.224152675391593	9.41819978867671e-255	2.82545993660301e-251	1511	277137	no	no
Suprabasal	H2AFZ	0.70176790633468	1.75324519469173	0.890800794176042	0.584930918643126	2.23221208895505e-175	6.69663626686516e-172	1511	277137	no	no
Suprabasal	TBC1D2	0.299403051880139	1.75269733506754	0.642620780939775	0.237514297982586	1.04064946704668e-243	3.12194840114004e-240	1511	277137	no	no
Suprabasal	ZC3H13	0.290164499646091	1.75264682735083	0.70880211780278	0.296557298375894	1.12957778983957e-201	3.3887333695187e-198	1511	277137	no	no
Suprabasal	EIF5A	0.503700199310654	1.7515321410773	0.795499669093316	0.402674489512407	2.64430863054153e-219	7.9329258916246e-216	1511	277137	no	no
Suprabasal	PSMA3	0.308034653649604	1.75105987150314	0.758438120450033	0.352547656935018	7.15239241770116e-168	2.14571772531035e-164	1511	277137	no	no
Suprabasal	RBM25	0.330773926608091	1.74991892689197	0.823957643944408	0.448186276101711	1.05561472537722e-127	3.16684417613166e-124	1511	277137	no	no
Suprabasal	SF3B2	0.310077409079083	1.74986426510178	0.774321641297154	0.373313559719561	8.45487789790193e-159	2.53646336937058e-155	1511	277137	no	no
Suprabasal	MRFAP1	0.321116667253042	1.74708329241404	0.776307081403044	0.376633217506143	2.92916311278973e-162	8.78748933836918e-159	1511	277137	no	no
Suprabasal	SENP6	0.278079914607049	1.74660688597963	0.776307081403044	0.376745075540256	5.07797796591937e-140	1.52339338977581e-136	1511	277137	no	no
Suprabasal	NDUFS7	0.348411238722379	1.7463532702618	0.800794176042356	0.411846848309681	2.12162063328972e-152	6.36486189986916e-149	1511	277137	no	no
Suprabasal	SCGB1A1	1.15982086019587	1.7459057141862	0.393117140966248	0.10157431162205	0	0	1511	277137	no	no
Suprabasal	MRPL20	0.32632380531223	1.74516220015824	0.808074123097287	0.423375442470691	1.56959912534249e-137	4.70879737602746e-134	1511	277137	no	no
Suprabasal	SSBP1	0.322761648428031	1.74393873401274	0.812045003309067	0.429978674807045	3.29588469337529e-130	9.88765408012588e-127	1511	277137	no	no
Suprabasal	ATRAID	0.323076498780878	1.7430599394396	0.785572468563865	0.390373714083648	1.521310830421e-151	4.56393249126299e-148	1511	277137	no	no
Suprabasal	NOP53	0.508047470536607	1.74285102547297	0.888815354070152	0.582549425013621	1.24009102031003e-135	3.72027306093009e-132	1511	277137	no	no
Suprabasal	CPNE3	0.273129805579758	1.74167121679577	0.666446062210457	0.259221973247888	2.67503882306123e-218	8.02511646918369e-215	1511	277137	no	no
Suprabasal	PSMB4	0.267237486774338	1.7415944280233	0.692918596955658	0.283249800640117	2.81549693519897e-203	8.4464908055969e-200	1511	277137	no	no
Suprabasal	RTF1	0.286280765031282	1.73986329080671	0.782263401720715	0.386498374450182	1.96533615151975e-140	5.89600845455924e-137	1511	277137	no	no
Suprabasal	APPL1	0.284229355651521	1.73947845723529	0.654533421575116	0.249569707401033	4.12482313795872e-233	1.23744694138761e-229	1511	277137	no	no
Suprabasal	SERINC5	0.329868275851875	1.73818509208103	0.729318332230311	0.321303182180654	4.73190605063086e-188	1.41957181518926e-184	1511	277137	no	no
Suprabasal	PSMD4	0.267943282805483	1.73718067313343	0.71277299801456	0.303860545506374	1.39257838108718e-188	4.17773514326155e-185	1511	277137	no	no
Suprabasal	HIST1H4C	0.536038587206648	1.73675442154927	0.657842488418266	0.25283884865608	9.07793444830127e-268	2.72338033449038e-264	1511	277137	no	no
Suprabasal	CCT5	0.292897030387703	1.73665350778001	0.7180675049636	0.309496747096202	1.64967893457241e-189	4.94903680371723e-186	1511	277137	no	no
Suprabasal	NECTIN2	0.274069851651829	1.73645891909233	0.673726009265387	0.266608211823033	1.85092839658599e-211	5.55278518975797e-208	1511	277137	no	no
Suprabasal	CCSER1	0.28878935400984	1.73539873997659	0.657842488418266	0.253095039637436	3.17319990074479e-217	9.51959970223436e-214	1511	277137	no	no
Suprabasal	SNRPB	0.413045322849223	1.7352008524696	0.774983454665784	0.377639939813161	3.24830430019403e-194	9.74491290058208e-191	1511	277137	no	no
Suprabasal	TMC5	0.291277715593444	1.73476151392799	0.56651224354732	0.187351382168386	2.90690289809133e-245	8.72070869427399e-242	1511	277137	no	no
Suprabasal	RBM8A	0.293259819736169	1.73316660204235	0.810059563203177	0.429448251225928	1.09617063773328e-122	3.28851191319985e-119	1511	277137	no	no
Suprabasal	MBD5	0.278405672289377	1.72925782180225	0.743878226340172	0.339868007519747	5.17383548709885e-152	1.55215064612965e-148	1511	277137	no	no
Suprabasal	RPL15	0.852169857520423	1.72876799708798	0.969556585043018	0.848352980655777	2.49668611045841e-256	7.49005833137524e-253	1511	277137	no	no
Suprabasal	MRPS34	0.283120290202005	1.72725352804516	0.696889477167439	0.290008190894756	1.43463204260649e-203	4.30389612781946e-200	1511	277137	no	no
Suprabasal	ERGIC3	0.295853136416843	1.72697973538373	0.789543348775645	0.399881646983261	4.14005337204081e-134	1.24201601161224e-130	1511	277137	no	no
Suprabasal	NANS	0.307091342592981	1.7258434900281	0.723362011912641	0.317478359078723	1.47495321347261e-190	4.42485964041784e-187	1511	277137	no	no
Suprabasal	TECR	0.310763031041929	1.72522912649209	0.704169424222369	0.297621753861808	1.59325636995066e-204	4.77976910985199e-201	1511	277137	no	no
Suprabasal	SRSF7	0.260098279288013	1.72478658906029	0.834546657842488	0.472979068114326	1.77950394336945e-91	5.33851183010834e-88	1511	277137	no	no
Suprabasal	RANBP1	0.386693769668115	1.72463661392951	0.748510919920582	0.346417115000884	1.17673533394004e-199	3.53020600182013e-196	1511	277137	no	no
Suprabasal	TUBA1C	0.483692843715231	1.72427084181687	0.770350761085374	0.374024399484731	6.2724132580469e-217	1.88172397741407e-213	1511	277137	no	no
Suprabasal	PPDPF	0.313405967071966	1.72417842493339	0.929185969556585	0.699679220024753	5.52829837144147e-28	1.65848951143244e-24	1511	277137	no	no
Suprabasal	ALKBH7	0.357718514459281	1.72408199591237	0.753143613500993	0.352165174624825	3.04125573074024e-189	9.12376719222072e-186	1511	277137	no	no
Suprabasal	SRSF9	0.31475921913173	1.72270412896798	0.761085373924553	0.362387555613289	2.0486438656805e-164	6.14593159704151e-161	1511	277137	no	no
Suprabasal	RSL1D1	0.356819220115105	1.72240014222424	0.779616148246195	0.386974673176083	6.23687460334068e-165	1.8710623810022e-161	1511	277137	no	no
Suprabasal	HSBP1	0.293828097679957	1.72121707937353	0.837855724685639	0.479885399639889	7.22452674500793e-95	2.16735802350238e-91	1511	277137	no	no
Suprabasal	SNX6	0.295173966653145	1.72118006526535	0.746525479814692	0.344822235933852	2.94299885667233e-163	8.82899657001699e-160	1511	277137	no	no
Suprabasal	ANKRD17	0.300293733636771	1.72068998357573	0.827266710787558	0.461122116498338	7.85811150377379e-107	2.35743345113214e-103	1511	277137	no	no
Suprabasal	RPL9	0.681835505699405	1.72034609668536	0.972203838517538	0.860906338742211	3.00282347296746e-158	9.00847041890238e-155	1511	277137	no	no
Suprabasal	TMEM134	0.25135767349578	1.71979738182013	0.611515552614163	0.219869595182166	7.52204316029814e-246	2.25661294808944e-242	1511	277137	no	no
Suprabasal	COA3	0.302055091421591	1.71775970689378	0.686962276637988	0.282441536135558	1.35079629544954e-213	4.05238888634863e-210	1511	277137	no	no
Suprabasal	RUNX1	0.265650638068436	1.71683547116661	0.892786234281932	0.598682240191674	6.02483335550199e-46	1.8074500066506e-42	1511	277137	no	no
Suprabasal	ATP6V1G1	0.295388101108561	1.71642505147745	0.910655195234944	0.64609200503722	3.29847079968226e-43	9.89541239904677e-40	1511	277137	no	no
Suprabasal	RALBP1	0.28076302185822	1.71627600731855	0.679682329583058	0.275975420099085	4.61065543246492e-208	1.38319662973948e-204	1511	277137	no	no
Suprabasal	ERBIN	0.2724127998816	1.71564178042253	0.774983454665784	0.382247769153884	7.36048857261481e-131	2.20814657178444e-127	1511	277137	no	no
Suprabasal	MYH9	0.348762159987765	1.70892506956082	0.85373924553276	0.513356210105471	3.16531258775575e-105	9.49593776326726e-102	1511	277137	no	no
Suprabasal	SNHG8	0.35224508749836	1.70758636920728	0.839841164791529	0.486950497407419	3.39863876525785e-110	1.01959162957736e-106	1511	277137	no	no
Suprabasal	PSME4	0.353405137525794	1.70700231932271	0.778292521508934	0.388807701606065	4.35494699542312e-152	1.30648409862694e-148	1511	277137	no	no
Suprabasal	CYCS	0.345497994773524	1.70595756270528	0.85704831237591	0.520764098622703	3.64421823297726e-96	1.09326546989318e-92	1511	277137	no	no
Suprabasal	BSG	0.421346094029986	1.70541511905915	0.85373924553276	0.514233032759971	1.24745973173162e-125	3.74237919519486e-122	1511	277137	no	no
Suprabasal	SKP1	0.281585879831666	1.70531467621065	0.884844473858372	0.582080342935083	4.9293266541378e-54	1.47879799624134e-50	1511	277137	no	no
Suprabasal	YWHAZ	0.275113452908041	1.70393481123736	0.916611515552614	0.665887268751556	1.14613975713866e-42	3.43841927141599e-39	1511	277137	no	no
Suprabasal	FAM107B	0.333367548874136	1.70213498606124	0.798808735936466	0.419579485958208	4.12780099736082e-128	1.23834029920824e-124	1511	277137	no	no
Suprabasal	EPB41L4A-AS1	0.259686526101669	1.70147190795891	0.604897418927862	0.218256674496729	1.31156110965552e-234	3.93468332896656e-231	1511	277137	no	no
Suprabasal	EHD4	0.280276269914818	1.70094929210987	0.630046326935804	0.23705243255141	1.61326422273693e-226	4.83979266821078e-223	1511	277137	no	no
Suprabasal	LSM2	0.266477530026234	1.70083952716786	0.655857048312376	0.257995143196325	4.8366041990474e-214	1.45098125971422e-210	1511	277137	no	no
Suprabasal	KDSR	0.254099155136459	1.70065226495189	0.604235605559232	0.217924708718071	2.98595210765974e-237	8.95785632297922e-234	1511	277137	no	no
Suprabasal	TXNDC17	0.394005822442527	1.69950358369661	0.772336201191264	0.382493135164197	9.02629926070315e-179	2.70788977821095e-175	1511	277137	no	no
Suprabasal	NDUFA5	0.25212280761033	1.69928002371547	0.7114493712773	0.310553985934754	2.99090678339098e-171	8.97272035017294e-168	1511	277137	no	no
Suprabasal	STAG1	0.328885840794361	1.69892201640282	0.85307743216413	0.51453613194918	2.2204022544139e-93	6.66120676324169e-90	1511	277137	no	no
Suprabasal	FBXO34	0.276813044690745	1.69884652498636	0.749172733289212	0.353081688839816	2.52519766316498e-146	7.57559298949495e-143	1511	277137	no	no
Suprabasal	CAMKMT	0.263453157441934	1.69875046713212	0.684315023163468	0.283809090810682	3.99347433810438e-182	1.19804230143132e-178	1511	277137	no	no
Suprabasal	ZCCHC7	0.28689816982466	1.6981070892928	0.755129053606883	0.360576177125393	1.25804457199668e-145	3.77413371599003e-142	1511	277137	no	no
Suprabasal	P4HB	0.384935203259773	1.69773970113334	0.85969556585043	0.528233328642513	1.88184273896688e-106	5.64552821690063e-103	1511	277137	no	no
Suprabasal	VPS13D	0.280907111370135	1.69753638880954	0.72005294506949	0.320051093863324	3.54336144259203e-170	1.06300843277761e-166	1511	277137	no	no
Suprabasal	PDAP1	0.279411242184037	1.69492490835127	0.661813368630046	0.264244759811934	9.80972356430064e-218	2.94291706929019e-214	1511	277137	no	no
Suprabasal	SIVA1	0.402535470984125	1.69295335671253	0.771674387822634	0.383153458397832	3.43249485827259e-186	1.02974845748178e-182	1511	277137	no	no
Suprabasal	SMYD3	0.381054325494549	1.6884530485485	0.828590337524818	0.471452747197235	2.59352854089961e-104	7.78058562269884e-101	1511	277137	no	no
Suprabasal	CHMP4B	0.325597808692139	1.68798695598014	0.800132362673726	0.425042488011345	8.35852149843357e-133	2.50755644953007e-129	1511	277137	no	no
Suprabasal	SSB	0.301838668460245	1.68796700085427	0.767041694242224	0.378181188365321	5.70472255343754e-141	1.71141676603126e-137	1511	277137	no	no
Suprabasal	H3F3B	0.39322957558126	1.68732498706785	0.966909331568498	0.842630179297604	1.78319428099706e-49	5.34958284299118e-46	1511	277137	no	no
Suprabasal	CUTA	0.310772339296683	1.68678602398765	0.833884844473858	0.481267387609738	2.22546465285526e-99	6.67639395856579e-96	1511	277137	no	no
Suprabasal	CLNS1A	0.252286601480347	1.68598858362222	0.677696889477167	0.280229633719063	4.68088167284099e-189	1.4042645018523e-185	1511	277137	no	no
Suprabasal	YWHAE	0.253898934002383	1.68558497482027	0.892124420913302	0.604524116231322	2.51374937430462e-47	7.54124812291385e-44	1511	277137	no	no
Suprabasal	XRCC6	0.299141897782998	1.68524754422831	0.796161482461946	0.419705777287046	8.3422024210496e-127	2.50266072631488e-123	1511	277137	no	no
Suprabasal	SPIDR	0.415704996270733	1.6850307613959	0.883520847121112	0.583877288128254	3.51173233813768e-92	1.0535197014413e-88	1511	277137	no	no
Suprabasal	PHB2	0.314062972580696	1.681580188036	0.705493050959629	0.308179708952612	1.32403141611861e-193	3.97209424835584e-190	1511	277137	no	no
Suprabasal	STK17A	0.341214816678195	1.68131704387571	0.721376571806751	0.325030580543197	1.37145413424114e-172	4.11436240272342e-169	1511	277137	no	no
Suprabasal	PRPF40A	0.257392101928246	1.67923486151457	0.771674387822634	0.386400949710793	3.80695570531026e-126	1.14208671159308e-122	1511	277137	no	no
Suprabasal	THOC7	0.267934071638152	1.67824493328005	0.677035076108537	0.281182231170865	1.06314296829541e-194	3.18942890488622e-191	1511	277137	no	no
Suprabasal	COPE	0.326087829413065	1.67697785471987	0.800794176042356	0.428748236431801	1.00484749154224e-122	3.01454247462673e-119	1511	277137	no	no
Suprabasal	TUBB4B	0.523187846205936	1.67607864818858	0.776968894771674	0.394353695103866	5.88195201906545e-204	1.76458560571963e-200	1511	277137	no	no
Suprabasal	TALDO1	0.346603585239463	1.67505710840958	0.835870284579749	0.487787628501427	1.18077788777856e-103	3.54233366333567e-100	1511	277137	no	no
Suprabasal	ZFAS1	0.27474270464664	1.67395138353452	0.892786234281932	0.608940704416949	1.09613229036484e-42	3.28839687109452e-39	1511	277137	no	no
Suprabasal	TMED9	0.376377812382017	1.67248286466097	0.781601588352085	0.401660550558027	2.03497913944407e-160	6.10493741833222e-157	1511	277137	no	no
Suprabasal	NDUFB5	0.315177114062801	1.67221876753649	0.737921906022502	0.345735141825162	3.79830295333589e-165	1.13949088600077e-161	1511	277137	no	no
Suprabasal	SPCS2	0.279591469975562	1.67128830856204	0.826604897418928	0.472268228349156	1.740577502117e-90	5.22173250635099e-87	1511	277137	no	no
Suprabasal	TOMM22	0.275377908568183	1.66964995434363	0.690271343481138	0.295492842889979	6.4714412621844e-188	1.94143237865532e-184	1511	277137	no	no
Suprabasal	TNFAIP2	0.289561864968898	1.66911578900605	0.599602911978822	0.220013928129409	3.7799698984578e-225	1.13399096953734e-221	1511	277137	no	no
Suprabasal	SPCS1	0.298348769345646	1.66772448673418	0.839841164791529	0.496913079090847	1.21342381445407e-86	3.64027144336222e-83	1511	277137	no	no
Suprabasal	OXR1	0.253847305452654	1.66742913715348	0.690933156849768	0.296600598260066	3.89024439919434e-169	1.1670733197583e-165	1511	277137	no	no
Suprabasal	SF1	0.264012242848526	1.66648113039977	0.783587028457975	0.405911155854325	1.85035951016981e-119	5.55107853050943e-116	1511	277137	no	no
Suprabasal	ERBB4	0.271858062930704	1.66400726744954	0.606221045665122	0.225682604632366	4.01096072118809e-196	1.20328821635643e-192	1511	277137	no	no
Suprabasal	SCPEP1	0.283526897188697	1.66276784908799	0.747849106551952	0.359746262678747	4.33137398529698e-139	1.29941219558909e-135	1511	277137	no	no
Suprabasal	ERP29	0.262781754903259	1.66118956125176	0.844473858371939	0.507243709789743	7.42509394228766e-66	2.2275281826863e-62	1511	277137	no	no
Suprabasal	PDIA6	0.330997804586465	1.6605594191667	0.801455989410986	0.433792672937933	2.7695199376947e-122	8.30855981308409e-119	1511	277137	no	no
Suprabasal	RBM39	0.272350638990481	1.65809993656122	0.912640635340834	0.664808379970917	4.93355631895254e-47	1.48006689568576e-43	1511	277137	no	no
Suprabasal	RAD51B	0.257161471033552	1.65727460389085	0.790866975512905	0.418659363419536	4.78717389310597e-95	1.43615216793179e-91	1511	277137	no	no
Suprabasal	HSPA8	0.377903643290066	1.65672451043894	0.873593646591661	0.56811252196567	7.06555762795282e-81	2.11966728838585e-77	1511	277137	no	no
Suprabasal	CAPN2	0.276003638698556	1.65553985892544	0.754467240238253	0.369615027946467	2.53687827627964e-132	7.61063482883893e-129	1511	277137	no	no
Suprabasal	LMNA	0.572737887139194	1.65506091305793	0.877564526803441	0.577418388739143	5.5921301570612e-133	1.67763904711836e-129	1511	277137	no	no
Suprabasal	EIF5	0.30816480596365	1.65447461304074	0.839841164791529	0.500225520230067	2.80844128058317e-91	8.42532384174951e-88	1511	277137	no	no
Suprabasal	LYPLA1	0.250310523547678	1.65256336152097	0.705493050959629	0.314400458978772	4.41568028740216e-161	1.32470408622065e-157	1511	277137	no	no
Suprabasal	NDUFB7	0.309601745365889	1.65247585789119	0.85043017868961	0.520908431569946	2.0456537630401e-81	6.13696128912031e-78	1511	277137	no	no
Suprabasal	COL4A3BP	0.254731041853683	1.65035373733653	0.789543348775645	0.41840317243818	3.01177374980355e-104	9.03532124941066e-101	1511	277137	no	no
Suprabasal	CENPX	0.308127282487243	1.65033493532856	0.655195234943746	0.267207193554091	2.25913305497318e-215	6.77739916491955e-212	1511	277137	no	no
Suprabasal	PSMB3	0.313241763136941	1.64665481901447	0.837855724685639	0.498515174805241	3.9591752617962e-91	1.18775257853886e-87	1511	277137	no	no
Suprabasal	YWHAB	0.285065707052264	1.64416503973161	0.890800794176042	0.611145390186081	5.38145322926129e-49	1.61443596877839e-45	1511	277137	no	no
Suprabasal	RPL22L1	0.319920273729181	1.64350777304623	0.748510919920582	0.365007198605744	4.29067662615648e-153	1.28720298784694e-149	1511	277137	no	no
Suprabasal	PNKD	0.264628858031923	1.63908226565077	0.71078755790867	0.322883627952962	1.14386338133758e-158	3.43159014401274e-155	1511	277137	no	no
Suprabasal	LSM3	0.334486427036788	1.63889277942515	0.759761747187293	0.380255974481935	4.50162153780173e-156	1.35048646134052e-152	1511	277137	no	no
Suprabasal	HNRNPA2B1	0.305316531547691	1.63722768362037	0.927862342819325	0.713585699491587	2.51584805487351e-43	7.54754416462054e-40	1511	277137	no	no
Suprabasal	NCOA4	0.262055176877351	1.63632428889771	0.705493050959629	0.317911357920451	3.86836777847309e-162	1.16051033354193e-158	1511	277137	no	no
Suprabasal	TOMM20	0.319737585748136	1.63504145283916	0.808735936465917	0.451516758859337	1.07764965234352e-110	3.23294895703056e-107	1511	277137	no	no
Suprabasal	SRRM1	0.258268098774048	1.63215764657774	0.824619457313038	0.478593619762067	2.32782224450874e-80	6.98346673352622e-77	1511	277137	no	no
Suprabasal	AHCYL1	0.27178555313902	1.63023011198353	0.672402382528127	0.286656058195044	9.28965079055233e-183	2.7868952371657e-179	1511	277137	no	no
Suprabasal	TMEM165	0.32892724227086	1.62997506502444	0.832561217736598	0.493084647665234	6.35628070904116e-101	1.90688421271235e-97	1511	277137	no	no
Suprabasal	REEP5	0.272666960305956	1.62420150572202	0.826604897418928	0.484016930254712	9.83051687939873e-81	2.94915506381962e-77	1511	277137	no	no
Suprabasal	C9orf16	0.34077602715064	1.6202471680218	0.822634017207148	0.478160620920339	1.80110182451999e-101	5.40330547355998e-98	1511	277137	no	no
Suprabasal	EIF3H	0.28055722578603	1.61822413537331	0.870284579748511	0.570302774440078	2.74013228912225e-54	8.22039686736674e-51	1511	277137	no	no
Suprabasal	XRN2	0.259198942386826	1.61763308706498	0.751819986763733	0.375150196473224	4.94146633411413e-128	1.48243990023424e-124	1511	277137	no	no
Suprabasal	PHPT1	0.280160953242034	1.61756944074516	0.768365320979484	0.396644980641343	3.01375208038631e-120	9.04125624115893e-117	1511	277137	no	no
Suprabasal	LYN	0.420815902549329	1.61689040779537	0.85969556585043	0.548324474898696	6.91350475333706e-98	2.07405142600112e-94	1511	277137	no	no
Suprabasal	PDIA3	0.276370478862207	1.61647304212076	0.86432825943084	0.558034473924449	7.29454175705919e-59	2.18836252711776e-55	1511	277137	no	no
Suprabasal	LMAN2	0.268847078231422	1.61546200305828	0.759099933818663	0.384935970296279	4.48841892996147e-124	1.34652567898844e-120	1511	277137	no	no
Suprabasal	HMGN2	0.361334105090403	1.61446133100261	0.878226340172071	0.588784608334506	6.68207966889814e-65	2.00462390066944e-61	1511	277137	no	no
Suprabasal	AFF1	0.311176521226714	1.61365837771422	0.800794176042356	0.444321761439288	3.72282487752008e-109	1.11684746325602e-105	1511	277137	no	no
Suprabasal	PSME1	0.284916700606029	1.61052108158842	0.86300463269358	0.556735477399265	3.44050161367489e-64	1.03215048410247e-60	1511	277137	no	no
Suprabasal	TXNL1	0.268078548649121	1.60614423239156	0.71872931833223	0.338789118739107	4.19766335917091e-149	1.25929900775127e-145	1511	277137	no	no
Suprabasal	EIF3G	0.27792108570589	1.60285227213511	0.809397749834547	0.460562826327773	2.43319094431843e-94	7.29957283295529e-91	1511	277137	no	no
Suprabasal	PDCD5	0.269910603187513	1.60098691864578	0.677696889477167	0.297690312011749	3.66284956851585e-172	1.09885487055475e-168	1511	277137	no	no
Suprabasal	NSA2	0.275412139970519	1.59835855455276	0.777630708140304	0.413986584252554	4.45656144922049e-108	1.33696843476615e-104	1511	277137	no	no
Suprabasal	RPN2	0.263959624494849	1.59834157075761	0.774321641297154	0.409385971559193	4.31160392911371e-108	1.29348117873411e-104	1511	277137	no	no
Suprabasal	CEBPD	0.281625349984061	1.59580066613561	0.782925215089345	0.422112529182318	2.72697219604483e-93	8.1809165881345e-90	1511	277137	no	no
Suprabasal	LAPTM4A	0.265639799180725	1.59409936194826	0.871608206485771	0.579071000985072	1.07390024741328e-50	3.22170074223984e-47	1511	277137	no	no
Suprabasal	AC010618.1	0.255394336831501	1.59233698813589	0.753805426869623	0.383615323829009	2.74061456202655e-117	8.22184368607964e-114	1511	277137	no	no
Suprabasal	TNFRSF10B	0.305319096441312	1.59026463307192	0.614162806088683	0.244947444765585	2.17922801443286e-204	6.53768404329858e-201	1511	277137	no	no
Suprabasal	CMTM7	0.291948383051108	1.58865356826953	0.729980145598941	0.355510090677174	1.19850489478066e-145	3.59551468434198e-142	1511	277137	no	no
Suprabasal	EEF1D	0.465880923444699	1.5879703928322	0.949702183984116	0.793149236659125	5.87709077285808e-86	1.76312723185743e-82	1511	277137	no	no
Suprabasal	NDUFA12	0.283312347588302	1.58477045568557	0.748510919920582	0.378726045241162	5.40031220378118e-132	1.62009366113435e-128	1511	277137	no	no
Suprabasal	NEAT1	0.264029633206966	1.58392036354037	0.953673064195897	0.807510364909774	1.51693136156809e-07	0.000455079408470426	1511	277137	no	no
Suprabasal	ANAPC11	0.314856018694733	1.57881182452497	0.820648577101257	0.48512829394848	1.31378776661405e-93	3.94136329984214e-90	1511	277137	no	no
Suprabasal	BRK1	0.278198745887089	1.57801604590803	0.85307743216413	0.544647593067689	1.42436524291731e-62	4.27309572875193e-59	1511	277137	no	no
Suprabasal	SMC4	0.278990312260871	1.57416375434785	0.536068828590338	0.193139133352818	4.78903195443731e-215	1.43670958633119e-211	1511	277137	no	no
Suprabasal	MRPL23	0.287122955580754	1.57392826787693	0.781601588352085	0.425558478297737	9.12564971087495e-109	2.73769491326248e-105	1511	277137	no	no
Suprabasal	MTATP6P1	0.381629316520382	1.57260121351939	0.866975512905361	0.574387396847047	3.47036452786341e-66	1.04110935835902e-62	1511	277137	no	no
Suprabasal	MT-ND6	0.413383055834486	1.56795323777901	0.675049636002647	0.30208885857897	1.04061338874677e-209	3.12184016624032e-206	1511	277137	no	no
Suprabasal	ERH	0.268444291774834	1.56706325590176	0.821972203838518	0.490313455078174	1.24682681166981e-73	3.74048043500943e-70	1511	277137	no	no
Suprabasal	H2AFV	0.312990737956706	1.5610568897593	0.763732627399073	0.404013177598083	5.13944087341948e-128	1.54183226202584e-124	1511	277137	no	no
Suprabasal	CD81	0.268343516151812	1.55524656585701	0.829913964262078	0.507056076958327	7.34764346944572e-61	2.20429304083372e-57	1511	277137	no	no
Suprabasal	ARF4	0.25404113679666	1.55355407677612	0.804103242885506	0.464387649429704	4.61760056822522e-81	1.38528017046757e-77	1511	277137	no	no
Suprabasal	JUN	0.689737993693012	1.55342169698279	0.879549966909332	0.60644374442965	4.5660574686142e-133	1.36981724058426e-129	1511	277137	no	no
Suprabasal	TBC1D5	0.29575179379935	1.55026498256617	0.827266710787558	0.5036498194034	5.11135558359969e-80	1.53340667507991e-76	1511	277137	no	no
Suprabasal	GADD45GIP1	0.255835254239029	1.54921516062373	0.768365320979484	0.413113369921735	5.46590269579545e-104	1.63977080873863e-100	1511	277137	no	no
Suprabasal	TM4SF1	0.253502772384675	1.54802071946663	0.548643282594308	0.205385783926361	3.12160499438612e-183	9.36481498315835e-180	1511	277137	no	no
Suprabasal	LAMTOR5	0.257748701796454	1.54620535441221	0.833884844473858	0.516398026968611	8.13868150842039e-63	2.44160445252612e-59	1511	277137	no	no
Suprabasal	LDHA	0.34403341732153	1.53941500175278	0.86168100595632	0.571482696283787	1.57818208662767e-72	4.734546259883e-69	1511	277137	no	no
Suprabasal	DYNLL1	0.280548492220472	1.53103712595213	0.873593646591661	0.598649765278545	3.83183557552311e-46	1.14955067265693e-42	1511	277137	no	no
Suprabasal	AP2M1	0.26006456606957	1.53022613930045	0.757776307081403	0.403565745461631	2.85462429512002e-106	8.56387288536006e-103	1511	277137	no	no
Suprabasal	UBB	0.362005019043145	1.52723784122796	0.921906022501655	0.718579619466185	4.57138744516902e-37	1.37141623355071e-33	1511	277137	no	no
Suprabasal	HLA-A	0.372273314236104	1.50535576742896	0.953011250827267	0.81723118890657	5.71714017980265e-29	1.71514205394079e-25	1511	277137	no	no
Suprabasal	TUBB	0.428695786086816	1.48730759154916	0.806088682991396	0.484053013491522	3.14033429805623e-113	9.42100289416868e-110	1511	277137	no	no
Suprabasal	VMP1	0.324665303531037	1.4815886539693	0.845797485109199	0.554451408509149	2.09168341687104e-75	6.27505025061311e-72	1511	277137	no	no
Suprabasal	ATF3	0.459732279379586	1.47097938131499	0.702845797485109	0.351890942025063	2.30411813963516e-172	6.91235441890547e-169	1511	277137	no	no
Suprabasal	CALR	0.262041816654168	1.43483099812517	0.843150231634679	0.561022165932373	2.3332948905983e-52	6.99988467179491e-49	1511	277137	no	no
Suprabasal	STMN1	0.410239852890003	1.40881014906072	0.57246856386499	0.24655314880366	4.10211989973042e-181	1.23063596991913e-177	1511	277137	no	no
Suprabasal	HP1BP3	0.251825612380378	1.39836629878298	0.7114493712773	0.378336346283607	2.87198511632108e-104	8.61595534896325e-101	1511	277137	no	no
Suprabasal	HBEGF	0.322859780779032	1.38910376941608	0.602250165453342	0.273976408779773	8.25096146690915e-149	2.47528844007274e-145	1511	277137	no	no
Suprabasal	HLA-C	0.336376971547058	1.38105624560156	0.919920582395764	0.742012073451037	5.02302580702688e-27	1.50690774210806e-23	1511	277137	no	no
Suprabasal	XBP1	0.315244681799215	1.37390850695665	0.787557908669755	0.483811255804891	3.86817383045799e-83	1.1604521491374e-79	1511	277137	no	no
Suprabasal	RPL10	0.668638232155812	1.36201926703353	0.964923891462608	0.874733435088061	6.59155661327503e-83	1.97746698398251e-79	1511	277137	no	no
Suprabasal	CALM1	0.290655270142823	1.36154619696675	0.914626075446724	0.73232011604369	3.1227750427869e-34	9.36832512836069e-31	1511	277137	no	no
Suprabasal	UBC	0.412931914766376	1.34108514794584	0.917273328921244	0.742910546047623	1.63454461835943e-53	4.90363385507829e-50	1511	277137	no	no
Suprabasal	DST	0.434223208937642	1.33997763101341	0.655857048312376	0.332799301428535	1.77886371343356e-144	5.33659114030068e-141	1511	277137	no	no
Suprabasal	CXCL8	0.297255818420874	1.30048097053332	0.57577763070814	0.269880961401762	8.60747972842634e-111	2.5822439185279e-107	1511	277137	no	no
Suprabasal	TUBA1B	0.422669195045101	1.19705757417941	0.818001323626737	0.575516802159221	3.19890760526551e-70	9.59672281579653e-67	1511	277137	no	no
Suprabasal	CD55	0.39679695680072	1.14796859782518	0.818663136995367	0.588539242324193	4.04361572061245e-71	1.21308471618374e-67	1511	277137	no	no
Suprabasal	FOSB	0.380491426585856	1.1108834807454	0.690271343481138	0.423093993223568	4.60143418121096e-90	1.38043025436329e-86	1511	277137	no	no
Suprabasal	EIF1	0.263880889639044	1.10312951939935	0.953673064195897	0.871547285277679	2.14471157554624e-12	6.43413472663871e-09	1511	277137	no	no
Suprabasal	RPL10P9	0.787458996995396	1.05688898735168	0.602911978821972	0.345345442867607	1.4226778592525e-137	4.26803357775751e-134	1511	277137	no	no
Suprabasal	ANXA1	0.365570173526123	0.940134741504608	0.85837193911317	0.70260917885378	9.55205993589916e-34	2.86561798076975e-30	1511	277137	no	no
Ionocyte	ASCL3	1.51097453412615	8.84034350032296	0.75	0.000423570628607529	0	0	64	278584	no	no
Ionocyte	FOXI1	1.16540917701568	8.58731830352416	0.71875	0.000466645607787956	0	0	64	278584	no	no
Ionocyte	BSND	0.903496603853925	8.33469510782247	0.625	0.000394853975820578	0	0	64	278584	no	no
Ionocyte	LINC01187	0.778684853560744	8.02081102647786	0.5	0.000326651925451569	0	0	64	278584	no	no
Ionocyte	ATP6V1G3	1.08358007750471	7.52409928701035	0.5625	0.000689199666886828	0	0	64	278584	no	no
Ionocyte	CLDN25	0.416550772954412	7.36827062211102	0.359375	0.00035536857823852	0	0	64	278584	no	no
Ionocyte	CLCNKB	1.23835945008606	6.85739933064704	0.671875	0.00212144272463602	0	0	64	278584	no	no
Ionocyte	TMPRSS11E	1.14926271323833	6.84896378633372	0.671875	0.00213939063262786	0	0	64	278584	no	no
Ionocyte	SCG2	1.16296917124684	6.77943791296138	0.484375	0.00106610573471556	0	0	64	278584	no	no
Ionocyte	CLCNKA	0.919415099781319	6.48736051900749	0.546875	0.00182709703356977	0	0	64	278584	no	no
Ionocyte	HEPACAM2	1.22425936640961	6.35921584320344	0.703125	0.00402033139017316	0	0	64	278584	no	no
Ionocyte	SMIM24	0.334818694681082	6.09353846399254	0.265625	0.000829193349223215	0	0	64	278584	no	no
Ionocyte	FAM131C	0.40188812133523	6.04264948660965	0.3125	0.00109123280590414	0	0	64	278584	no	no
Ionocyte	SRARP	0.260122221240673	5.88447329272732	0.234375	0.000868678746805272	0	0	64	278584	no	no
Ionocyte	STAP1	1.90477220436225	5.60345475564563	0.828125	0.016853085604342	0	0	64	278584	no	no
Ionocyte	PDE1C	2.67107889437108	5.59797509128325	0.90625	0.0322703385693364	0	0	64	278584	no	no
Ionocyte	DGKI	2.98419934832504	5.45657619154034	0.90625	0.0369906383711915	0	0	64	278584	no	no
Ionocyte	CEL	0.548686285634883	5.24993655013949	0.46875	0.0046162019355024	0	0	64	278584	no	no
Ionocyte	TMEM61	1.385633403162	5.23671010167154	0.71875	0.0131881227924073	0	0	64	278584	no	no
Ionocyte	BEST3	0.395440590708439	5.04199724415462	0.359375	0.00364342532234443	0	0	64	278584	no	no
Ionocyte	CLNK	2.24711780317332	5.03705362613637	0.84375	0.0326005800763863	1.31228789429853e-307	3.93686368289559e-304	64	278584	no	no
Ionocyte	TUBB2B	0.281517808044059	4.99707257679223	0.21875	0.00193478448152083	0	0	64	278584	no	no
Ionocyte	AC015910.1	0.610501858008119	4.98165453006307	0.515625	0.00724377566550843	0	0	64	278584	no	no
Ionocyte	AC104984.4	0.333346629695122	4.95794692613316	0.296875	0.0030008902162364	0	0	64	278584	no	no
Ionocyte	AC000061.1	0.368551822317175	4.94074866704903	0.3125	0.00328087758090917	0	0	64	278584	no	no
Ionocyte	CDH22	0.594068300742242	4.93829007181528	0.421875	0.00522643080722511	0	0	64	278584	no	no
Ionocyte	TMEM171	0.374910060989937	4.78832529595259	0.3125	0.0038193148206645	0	0	64	278584	no	no
Ionocyte	SLC35F3	1.49360769741303	4.6609368421659	0.765625	0.0293161129138788	1.52251690895359e-277	4.56755072686076e-274	64	278584	no	no
Ionocyte	GABRB2	1.19743963913338	4.65076425280179	0.65625	0.0177253539327456	0	0	64	278584	no	no
Ionocyte	RET	0.297492311837122	4.60522328636667	0.25	0.00338856502886024	9.13490503605236e-249	2.74047151081571e-245	64	278584	no	no
Ionocyte	IGF1	1.57715521586896	4.58319175739901	0.75	0.0291689400683456	1.17062589025305e-265	3.51187767075914e-262	64	278584	no	no
Ionocyte	DMRT2	0.436304936605174	4.58091776931717	0.421875	0.00745556097981219	0	0	64	278584	no	no
Ionocyte	TFF3	2.13391967027465	4.55044942760095	0.890625	0.0749109783763604	1.88807851219462e-147	5.66423553658386e-144	64	278584	no	no
Ionocyte	NXPH2	0.497527465749809	4.53969759930425	0.3125	0.0048925997185768	3.58685430818097e-270	1.07605629245429e-266	64	278584	no	no
Ionocyte	AL360268.2	0.329444156326733	4.50180712206025	0.265625	0.00406699595095196	1.94799210205799e-234	5.84397630617396e-231	64	278584	no	no
Ionocyte	STAC2	0.290979873491334	4.46746404194488	0.296875	0.0048925997185768	7.80999988962818e-243	2.34299996688845e-239	64	278584	no	no
Ionocyte	POSTN	1.20997528855967	4.42926121209244	0.6875	0.0252275794733366	2.44953719731426e-252	7.3486115919428e-249	64	278584	no	no
Ionocyte	PROX1	0.654082473476274	4.42671555103957	0.484375	0.0111133446285501	2.15413984149231e-283	6.46241952447693e-280	64	278584	no	no
Ionocyte	PTGER3	1.0707240659604	4.40111920988546	0.609375	0.0186406972403297	1.76310642987523e-272	5.28931928962568e-269	64	278584	no	no
Ionocyte	KIT	0.877282366743719	4.38785330677229	0.65625	0.0229338368319789	7.89981246819243e-249	2.36994374045773e-245	64	278584	no	no
Ionocyte	GPC6	2.0434255731	4.37575513705272	0.875	0.0771580564569394	1.98910571828292e-142	5.96731715484875e-139	64	278584	no	no
Ionocyte	RASSF6	1.46477756232995	4.36043045134656	0.828125	0.056087212474514	1.57879223645746e-169	4.73637670937239e-166	64	278584	no	no
Ionocyte	RARRES2	2.30404433822524	4.34300542754355	0.828125	0.0570169141084915	4.78703585234085e-170	1.43611075570226e-166	64	278584	no	no
Ionocyte	DDX4	0.34776192192318	4.30819102728242	0.3125	0.00615972202280102	8.41539329075146e-214	2.52461798722544e-210	64	278584	no	no
Ionocyte	CD24	2.05087207352138	4.29787634391791	0.859375	0.0735900123481607	5.75878294631915e-142	1.72763488389575e-138	64	278584	no	no
Ionocyte	PLCB4	1.83940211542879	4.28216482556513	0.890625	0.0957556787180886	7.04726416411137e-118	2.11417924923341e-114	64	278584	no	no
Ionocyte	KCNH1	0.686022269040663	4.14993697725092	0.453125	0.0129296729173248	5.82038508800967e-215	1.7461155264029e-211	64	278584	no	no
Ionocyte	PACRG	2.18400720462673	4.13190406077236	0.859375	0.085737156477041	2.02682092746986e-121	6.08046278240957e-118	64	278584	no	no
Ionocyte	PCP4	0.660568341338825	4.13029314876435	0.375	0.00963084742842374	2.0025433184688e-197	6.0076299554064e-194	64	278584	no	no
Ionocyte	ANK2	1.84182995876509	4.11307998715343	0.84375	0.0782564684260403	1.34487225436889e-130	4.03461676310667e-127	64	278584	no	no
Ionocyte	ST8SIA6	1.11075795995338	4.11211842088786	0.6875	0.034319989662005	1.35544378696003e-182	4.06633136088009e-179	64	278584	no	no
Ionocyte	SCNN1B	1.78973189296934	4.10610178686433	0.828125	0.0711742239324584	1.32916282219581e-137	3.98748846658744e-134	64	278584	no	no
Ionocyte	HES6	1.02149678674119	4.07748404602101	0.6875	0.0354866036814749	7.62587790289081e-182	2.28776337086724e-178	64	278584	no	no
Ionocyte	RNF152	1.06773611739144	4.06941380172705	0.578125	0.0227687160784539	7.66647967172201e-200	2.2999439015166e-196	64	278584	no	no
Ionocyte	CFTR	2.00053545180939	4.0623260002258	0.84375	0.0819968124515407	2.36443801246816e-127	7.09331403740449e-124	64	278584	no	no
Ionocyte	BPIFA2	0.353912942403956	4.04143676079574	0.234375	0.0054705223559142	1.05336606616884e-135	3.16009819850651e-132	64	278584	no	no
Ionocyte	ATP6V0A4	0.820015953462587	4.03341831243673	0.59375	0.0250875857910002	7.59952467911348e-190	2.27985740373404e-186	64	278584	no	no
Ionocyte	ADARB2	1.44655592687764	4.00489288267016	0.765625	0.0550031588318066	1.21942901372964e-143	3.65828704118893e-140	64	278584	no	no
Ionocyte	FYB2	1.29077705564762	3.9618190241939	0.75	0.0529678660655314	1.10615871211084e-142	3.31847613633251e-139	64	278584	no	no
Ionocyte	AC005599.1	0.426566228949622	3.94813155270973	0.375	0.0115333256755593	4.94307611964889e-163	1.48292283589467e-159	64	278584	no	no
Ionocyte	SLC9A2	0.429391402898541	3.9349938319812	0.375	0.0116840881026908	2.49897862135225e-161	7.49693586405673e-158	64	278584	no	no
Ionocyte	NCALD	2.10531728242415	3.92148827275317	0.875	0.116363466674324	2.77974153575214e-95	8.33922460725643e-92	64	278584	no	no
Ionocyte	FAM153B	0.351260599387717	3.88922615740034	0.28125	0.00807296901473164	7.19021086745859e-132	2.15706326023758e-128	64	278584	no	no
Ionocyte	TMPRSS13	0.378049984110586	3.84512514039922	0.34375	0.0111923154237142	1.95333626284762e-141	5.86000878854286e-138	64	278584	no	no
Ionocyte	ATP6V1C2	0.765070488044172	3.84132839562681	0.5625	0.0267531516526434	1.46982375721764e-158	4.40947127165291e-155	64	278584	no	no
Ionocyte	FAT3	0.973163301869983	3.82583219255675	0.59375	0.0306981018292508	5.68007942029573e-156	1.70402382608872e-152	64	278584	no	no
Ionocyte	ASIC2	0.834234293570935	3.8222030101998	0.5625	0.027255693076415	3.13188052753284e-156	9.39564158259853e-153	64	278584	no	no
Ionocyte	MAL	0.426086211663403	3.81445687231668	0.34375	0.0115369152571576	1.92161826743576e-135	5.76485480230729e-132	64	278584	no	no
Ionocyte	LINC02456	0.323706577673968	3.78409371838177	0.265625	0.00830270223702725	1.11993228736397e-113	3.3597968620919e-110	64	278584	no	no
Ionocyte	ST8SIA6-AS1	0.297556094778331	3.7207290531282	0.265625	0.00884113947678259	4.73274742711549e-106	1.41982422813465e-102	64	278584	no	no
Ionocyte	BCL2	1.96717094306559	3.70473375446016	0.921875	0.210234615053269	3.21289345416722e-60	9.63868036250167e-57	64	278584	no	no
Ionocyte	SLC2A12	0.494711555125531	3.66846871405427	0.390625	0.0162033713350372	4.08910485395782e-126	1.22673145618734e-122	64	278584	no	no
Ionocyte	ESRRG	1.22261692951699	3.60442547945818	0.75	0.0740387100479568	1.33622505640261e-99	4.00867516920782e-96	64	278584	no	no
Ionocyte	AP002370.2	0.264940211536613	3.58762659637603	0.234375	0.00858627918329839	3.94079051208837e-85	1.18223715362651e-81	64	278584	no	no
Ionocyte	FGF13	1.39630999185568	3.58568627669216	0.6875	0.0567512850702122	4.78498505201375e-115	1.43549551560413e-111	64	278584	no	no
Ionocyte	BIK	0.845760964689145	3.56936601529002	0.609375	0.0418150360393992	3.2798245151623e-119	9.83947354548691e-116	64	278584	no	no
Ionocyte	KRT7	1.67804295687442	3.56266469845616	0.890625	0.178610401171639	2.84881175431132e-60	8.54643526293396e-57	64	278584	no	no
Ionocyte	NAV3	1.58614907585363	3.56149929901103	0.75	0.0770360106825948	2.33669560966484e-101	7.01008682899452e-98	64	278584	no	no
Ionocyte	NCAM1	0.827419619657616	3.51774368779198	0.515625	0.030583235218103	3.88932267654634e-114	1.1667968029639e-110	64	278584	no	no
Ionocyte	GPT2	0.503343994829786	3.50638352440736	0.5	0.0291294546707636	5.0303555483378e-113	1.50910666450134e-109	64	278584	no	no
Ionocyte	SYNE2	1.55018222117458	3.47405657216894	0.9375	0.294112368262355	2.83883605940005e-40	8.51650817820016e-37	64	278584	no	no
Ionocyte	SLC14A1	0.369026577750255	3.46308147265473	0.328125	0.0152485426298711	1.00146781518806e-91	3.00440344556417e-88	64	278584	no	no
Ionocyte	RBP1	0.845776467127667	3.44267047787668	0.59375	0.0443959452086265	3.65859681427299e-106	1.0975790442819e-102	64	278584	no	no
Ionocyte	XKR4	0.677337998346022	3.43563240060404	0.40625	0.0216846624357465	5.15406207087278e-101	1.54621862126183e-97	64	278584	no	no
Ionocyte	SEMA3C	1.91482547520261	3.43507740075232	0.921875	0.258485770898544	4.99716497631197e-53	1.49914949289359e-49	64	278584	no	no
Ionocyte	SCN9A	1.17231694067091	3.42996967145121	0.6875	0.0656857536685524	4.78292870696321e-99	1.43487861208896e-95	64	278584	no	no
[truncated: 292,850 more chars]
