## Supplement Table S5 for "Integrated Single Cell Atlas of Endothelial Cells of the Human Lung"

cell.type.ident	gene	logFC	logDOR	pct.1	pct.2	p_val	p_val_adj	nCells.in	nCells.out
EC pulmonary-venous	CPE	1.6853260691647	4.05560045212905	0.75010771219302	0.0493721238592933	0	0	2321	12821
EC pulmonary-venous	CLU	2.56014195419029	3.84804506193324	0.960361912968548	0.339443101162156	0	0	2321	12821
EC pulmonary-venous	C7	1.73805919633068	3.68926402616783	0.718224903059026	0.0598237266983855	0	0	2321	12821
EC pulmonary-venous	SULT1E1	0.331284811518654	3.40821704155312	0.17664799655321	0.0070197332501365	0	0	2321	12821
EC pulmonary-venous	ACKR1	2.20798423931189	3.36800359309553	0.89659629470056	0.229701271351689	0	0	2321	12821
EC pulmonary-venous	VWF	1.50499654181237	3.27790154703079	0.988367083153813	0.758833164339755	0	0	2321	12821
EC pulmonary-venous	PTGS1	0.50574688289959	3.18134561363777	0.312365359758725	0.0184852975586928	0	0	2321	12821
EC pulmonary-venous	IGFBP7	1.80950178094311	2.9565368518407	0.960792761740629	0.559004757819203	0	0	2321	12821
EC pulmonary-venous	EFEMP1	0.70595987753839	2.90884704838087	0.337354588539423	0.0269869744949692	0	0	2321	12821
EC pulmonary-venous	RSPO3	0.5106572117691	2.82879374568746	0.33175355450237	0.0284689181811091	0	0	2321	12821
EC pulmonary-venous	PKHD1L1	1.11522910537535	2.82245520466388	0.592847910383455	0.0796349738709929	0	0	2321	12821
EC pulmonary-venous	MMRN1	0.957821635953248	2.767441392385	0.526928048255062	0.065361516262382	0	0	2321	12821
EC pulmonary-venous	PDZRN4	0.555439503245557	2.63903510275054	0.296854803963809	0.0292488885422354	0	0	2321	12821
EC pulmonary-venous	DKK3	0.408340387636455	2.61548476480779	0.27574321413184	0.0270649715310818	0	0	2321	12821
EC pulmonary-venous	PLAT	1.29615530908348	2.5416254006988	0.670400689358035	0.137976756883238	0	0	2321	12821
EC pulmonary-venous	CDH11	0.432411168788844	2.5259518593058	0.283498492029298	0.0306528351922627	0	0	2321	12821
EC pulmonary-venous	IL1R1	1.40431230625446	2.52217344973873	0.763894872899612	0.206068169409562	0	0	2321	12821
EC pulmonary-venous	HDAC9	1.31265946796789	2.50900185567394	0.687203791469194	0.151548241166836	0	0	2321	12821
EC pulmonary-venous	PTGIS	1.14819268600072	2.41132307659227	0.660491167600172	0.148506356758443	0	0	2321	12821
EC pulmonary-venous	ABI3BP	0.982274857286972	2.34192193219813	0.591124515295131	0.12198736448015	0	0	2321	12821
EC pulmonary-venous	FAM155A	1.14739053935521	2.33477855872522	0.62085308056872	0.136806801341549	0	0	2321	12821
EC pulmonary-venous	CCL23	1.00825328422484	2.26469369202502	0.471779405428695	0.084860775290539	0	0	2321	12821
EC pulmonary-venous	PLA1A	1.08959592427904	2.26372192572403	0.652735889702714	0.163403790655955	0	0	2321	12821
EC pulmonary-venous	PRSS23	1.46041023102676	2.25053932690584	0.906936665230504	0.506044770298729	0	0	2321	12821
EC pulmonary-venous	ADGRG6	1.02954984355395	2.21842021550559	0.635071090047393	0.159113953669761	0	0	2321	12821
EC pulmonary-venous	LRRC1	0.633201985650932	2.18229949852416	0.446790176647997	0.0834568286405117	0	0	2321	12821
EC pulmonary-venous	CYP1B1	0.882312860271915	2.17657966054765	0.503662214562688	0.103190078777006	0	0	2321	12821
EC pulmonary-venous	SAMD5	0.410298609473584	2.15139488531393	0.3015941404567	0.0478121831370408	0	0	2321	12821
EC pulmonary-venous	RGS5	0.771034658557501	2.11013774893794	0.492890995260663	0.10537399578816	0	0	2321	12821
EC pulmonary-venous	TAGLN	0.666101050274118	2.01480602311262	0.36622145626885	0.0715232821152796	0	0	2321	12821
EC pulmonary-venous	SRPX	1.12173337742303	1.99774642510133	0.753985351141749	0.293502846891818	0	0	2321	12821
EC pulmonary-venous	CADM3-AS1	0.324004217454023	1.99264683027598	0.252046531667385	0.0439123313314094	6.84282271728807e-272	3.33272837622798e-267	2321	12821
EC pulmonary-venous	ACKR3	0.255744357556606	1.98044548898072	0.190435157259802	0.031432805553389	1.72234485405599e-210	8.38850837719428e-206	2321	12821
EC pulmonary-venous	ALCAM	0.497401274291815	1.9582519696212	0.353726841878501	0.0716792761875049	0	0	2321	12821
EC pulmonary-venous	SNCA	0.315822146583525	1.9426018549539	0.236535975872469	0.0425083846813821	7.41384578601129e-248	3.61083945161894e-243	2321	12821
EC pulmonary-venous	LYST	1.06963815476957	1.92569187727889	0.709177078845325	0.262148038374542	0	0	2321	12821
EC pulmonary-venous	NPAS2	0.264994870489064	1.90754791724885	0.205514864282637	0.0369705951173855	9.1455123831362e-213	4.45423035108266e-208	2321	12821
EC pulmonary-venous	NNMT	1.13007333284183	1.90571497136059	0.759155536406721	0.319007877700647	0	0	2321	12821
EC pulmonary-venous	LDLRAD3	0.454025696465941	1.84877378850274	0.361482119775959	0.0818188908821465	0	0	2321	12821
EC pulmonary-venous	SULT1B1	0.306173164631947	1.81149029431875	0.239982766049117	0.0490601357148428	7.98809578556553e-221	3.89052217140184e-216	2321	12821
EC pulmonary-venous	TMEM178B	0.331992058285002	1.80578942109375	0.226626454114606	0.0459402542703377	1.57558322234893e-213	7.67372052612824e-209	2321	12821
EC pulmonary-venous	CMAHP	0.82043047051877	1.80082986048677	0.570874623007324	0.180095156384057	0	0	2321	12821
EC pulmonary-venous	NR2F2	0.533671572537925	1.77057811876655	0.415338216286084	0.107869900943764	0	0	2321	12821
EC pulmonary-venous	ACTN1	0.676742948125682	1.74988103183928	0.564411891426109	0.183761017081351	0	0	2321	12821
EC pulmonary-venous	PTPRB	0.80029498819224	1.70551595764237	0.925463162429987	0.692301692535684	4.58632725821192e-167	2.23372482783953e-162	2321	12821
EC pulmonary-venous	BNC2	0.536609909681619	1.69777667034011	0.411891426109436	0.113641681616099	6.10100745098988e-302	2.97143466893011e-297	2321	12821
EC pulmonary-venous	HSPG2	0.8576835541018	1.69071135646732	0.676432572167169	0.27813743077763	0	0	2321	12821
EC pulmonary-venous	SELP	0.625283990148804	1.66460486010631	0.518741921585523	0.169409562436627	0	0	2321	12821
EC pulmonary-venous	CRIM1	1.04601667260182	1.6527022296397	0.763464024127531	0.381873488807425	0	0	2321	12821
EC pulmonary-venous	PGM5	0.306266785616445	1.64170213500287	0.267557087462301	0.0660634895873957	1.26637692865733e-202	6.16776219333265e-198	2321	12821
EC pulmonary-venous	NRG3	0.729859747646059	1.63320333360782	0.540284360189573	0.186646907417518	2.24122771663146e-283	1.09156754710819e-278	2321	12821
EC pulmonary-venous	AL356534.1	0.26587039559986	1.61868670697331	0.217147781128824	0.0521020201232353	4.02648756501295e-169	1.96106050366391e-164	2321	12821
EC pulmonary-venous	PRCP	0.781087122759739	1.61326117445947	0.669538991813873	0.287497075111146	1.4406564200579e-295	7.01657302825002e-291	2321	12821
EC pulmonary-venous	C1R	0.351287392463657	1.59936682165563	0.299870745368376	0.0796349738709929	2.11885401214522e-216	1.03196665807521e-211	2321	12821
EC pulmonary-venous	ARSB	0.317043408683886	1.59603987055804	0.24989228780698	0.0632555962873411	8.43628708248934e-185	4.10880926065561e-180	2321	12821
EC pulmonary-venous	COL8A1	0.372009709354753	1.59160223374291	0.279620853080569	0.0732392169097574	3.22143191928898e-198	1.5689662019705e-193	2321	12821
EC pulmonary-venous	LIFR	0.893324855993576	1.57775444565607	0.869883670831538	0.579517978316824	8.48034374148288e-235	4.13026661585182e-230	2321	12821
EC pulmonary-venous	NR2F2-AS1	0.289372254426793	1.56374839745122	0.233089185695821	0.0598237266983855	2.64306515744749e-169	1.28727845428323e-164	2321	12821
EC pulmonary-venous	NDRG1	0.759753414397961	1.52331480761085	0.62947005601034	0.270181733094142	6.75577810244348e-290	3.29033416701407e-285	2321	12821
EC pulmonary-venous	VCAM1	0.437596362333084	1.48376614543782	0.302886686772943	0.0896965915295219	2.2664988791605e-190	1.10387561410633e-185	2321	12821
EC pulmonary-venous	MPZL2	0.345683381926642	1.4732929855588	0.308056872037915	0.0925824818656891	1.93031967965014e-189	9.40142896776802e-185	2321	12821
EC pulmonary-venous	MGP	1.09404536024321	1.44823038291981	0.784144765187419	0.460338507136729	2.53386676147735e-212	1.23409446750993e-207	2321	12821
EC pulmonary-venous	IL6ST	0.867612594257653	1.43522670006952	0.811719086600603	0.506278761407067	8.32438343663832e-279	4.05430770898033e-274	2321	12821
EC pulmonary-venous	DAPK1	0.293449518578599	1.43357271493212	0.285221887117622	0.0868886982294673	1.76108925228707e-168	8.57720909433894e-164	2321	12821
EC pulmonary-venous	IL33	0.722081498544549	1.43162016462518	0.678155967255493	0.334763278995398	6.06440911344221e-218	2.95360981461089e-213	2321	12821
EC pulmonary-venous	PLAC9	0.422674181012148	1.42965775387447	0.378285221887118	0.127135168863583	4.00897772869574e-200	1.95253251298398e-195	2321	12821
EC pulmonary-venous	MYRIP	0.566334260863632	1.41818244916589	0.477380439465748	0.181109117853522	5.18503337494752e-216	2.52531865493444e-211	2321	12821
EC pulmonary-venous	C1QTNF1	0.259606350845443	1.40465327831428	0.248168892718656	0.0749551517042352	5.92803422260328e-143	2.8871897877767e-138	2321	12821
EC pulmonary-venous	FAM167B	0.476242737877263	1.40040458631519	0.432141318397243	0.157943998128071	9.09746642858496e-197	4.43083004937802e-192	2321	12821
EC pulmonary-venous	NUAK1	0.529787700678864	1.38665071538291	0.457561395950022	0.174089384603385	1.62115205678591e-216	7.89565897737008e-212	2321	12821
EC pulmonary-venous	SORBS2	0.73402725374986	1.37029661015619	0.684187850064627	0.354886514312456	1.45065891082862e-220	7.06528915929971e-216	2321	12821
EC pulmonary-venous	CXCL2	0.839172063495878	1.3500596697496	0.479965532098234	0.193042664378754	9.56121358545175e-222	4.65669346465842e-217	2321	12821
EC pulmonary-venous	ANO2	0.809952264235384	1.31927604920792	0.785868160275743	0.495047188206848	7.00748242952985e-185	3.41292424247822e-180	2321	12821
EC pulmonary-venous	CALCRL	0.589783453781947	1.31844311685588	0.928479103834554	0.775992512284533	3.47306609419682e-96	1.69152211051762e-91	2321	12821
EC pulmonary-venous	DNMBP	0.266515048565338	1.31823630401021	0.261525204653167	0.0865767100850168	2.75175641671164e-134	1.34021544519524e-129	2321	12821
EC pulmonary-venous	GPX3	0.762847490262633	1.30891271028336	0.879793192589401	0.663754777318462	2.2801681572891e-146	1.11053309932608e-141	2321	12821
EC pulmonary-venous	MYOF	0.474077295295651	1.305751567963	0.459715639810427	0.187348880742532	1.56910613081586e-192	7.64217449952556e-188	2321	12821
EC pulmonary-venous	TCN2	0.473224940807085	1.30534290951271	0.497199482981473	0.211371967865221	8.58124483198079e-182	4.17940948296792e-177	2321	12821
EC pulmonary-venous	TIMP1	1.20871875107861	1.27939902685628	0.815165876777251	0.550737071991264	2.30131625861895e-307	1.12083307059777e-302	2321	12821
EC pulmonary-venous	PLCXD3	0.399548184632418	1.27409646630485	0.34037052994399	0.126121207394119	3.02104766470907e-148	1.47137105461991e-143	2321	12821
EC pulmonary-venous	TGM2	0.702659389653647	1.27232800682588	0.722102542007755	0.42118399500819	2.01650335501973e-193	9.82117794028808e-189	2321	12821
EC pulmonary-venous	NCOA7	0.513682759839769	1.25291563973107	0.49116760017234	0.216129787068091	7.64516434171138e-180	3.72350084098711e-175	2321	12821
EC pulmonary-venous	NAMPT	0.775664687983315	1.24679496739373	0.67686342093925	0.375711722954528	2.06446055732905e-195	1.00547486984154e-190	2321	12821
EC pulmonary-venous	TMTC1	0.724253413414457	1.24389032836618	0.749246014648858	0.462600421183995	1.59113110723014e-152	7.74944494465369e-148	2321	12821
EC pulmonary-venous	DUSP23	0.464645068450713	1.22553362525995	0.480396380870314	0.213477887840262	3.1683513139252e-164	1.54311382393413e-159	2321	12821
EC pulmonary-venous	NOS1	0.253756474159285	1.22236627823333	0.249030590262818	0.0889946182045082	3.2625268345488e-111	1.58898106949865e-106	2321	12821
EC pulmonary-venous	ST6GAL1	0.579272651129354	1.22151871571091	0.527789745799224	0.247796583729818	8.42917465898312e-181	4.10534522591114e-176	2321	12821
EC pulmonary-venous	ABLIM1	0.702816209686905	1.20417704928917	0.733304610081861	0.451836830200452	1.00082799598125e-155	4.87443267162708e-151	2321	12821
EC pulmonary-venous	ADAMTS9	0.835383887050668	1.19821232920906	0.587677725118483	0.30067857421418	2.0175240362909e-181	9.82614906635118e-177	2321	12821
EC pulmonary-venous	ITGB4	0.357395102565555	1.1979930518389	0.368806548901336	0.14991030340847	1.66478042894312e-146	8.10814660112455e-142	2321	12821
EC pulmonary-venous	ASRGL1	0.464352930351065	1.19288356199169	0.554933218440327	0.274393573044224	2.21588755470458e-140	1.07922587464332e-135	2321	12821
EC pulmonary-venous	ITPR2	0.495762337394377	1.19096759948722	0.523912106850495	0.250604477029873	1.31022298272233e-160	6.38131001505086e-156	2321	12821
EC pulmonary-venous	TACC1	0.622191189716633	1.18381226620292	0.797070228349849	0.545745261680056	2.01313149025353e-126	9.80475561013082e-122	2321	12821
EC pulmonary-venous	LYVE1	0.279677237575075	1.18150551935092	0.268849633778544	0.101396146946416	1.80578027369435e-103	8.79487224500098e-99	2321	12821
EC pulmonary-venous	LITAF	0.319581979657932	1.17653548153163	0.34037052994399	0.137274783558225	3.51530810834429e-133	1.712095661088e-128	2321	12821
EC pulmonary-venous	DNASE1L3	0.423129460108521	1.17461004652395	0.302024989228781	0.117931518602293	2.05351191822052e-124	1.00014244465012e-119	2321	12821
EC pulmonary-venous	FLNB	0.519396669725174	1.17457480500413	0.563119345109866	0.284767178847204	9.49546034702153e-158	4.62466900741337e-153	2321	12821
EC pulmonary-venous	RUNX1T1	0.509050039185737	1.14059290524108	0.514433433864714	0.252944388113252	3.81776092383644e-146	1.8594022803453e-141	2321	12821
EC pulmonary-venous	RAMP3	0.624488712020915	1.13729992841741	0.841016803102111	0.628890102176117	3.0959940385552e-105	1.50787293653792e-100	2321	12821
EC pulmonary-venous	MET	0.31248824627482	1.12529084531166	0.324429125376993	0.134856875438733	7.2548245444657e-121	3.53338974613657e-116	2321	12821
EC pulmonary-venous	ASS1	0.310587688821507	1.11649086787675	0.346402412753124	0.147882380469542	6.81543648751127e-117	3.31939018687749e-112	2321	12821
EC pulmonary-venous	CTNNAL1	0.526966439987755	1.11347979471033	0.655751831107281	0.384759379143593	1.16596687142341e-119	5.67872505058058e-115	2321	12821
EC pulmonary-venous	GSN	0.817724142350515	1.10925670104829	0.80180956484274	0.571406286561111	1.35256674481379e-195	6.58754107394107e-191	2321	12821
EC pulmonary-venous	KCTD12	0.489820879889247	1.08343570105903	0.618698836708315	0.35441853209578	3.55632429196429e-117	1.73207218315829e-112	2321	12821
EC pulmonary-venous	MAP3K5	0.298995946587563	1.08320469440033	0.350710900473934	0.154590125575228	9.0506115938683e-109	4.40800987067762e-104	2321	12821
EC pulmonary-venous	TNFAIP3	0.463219099805373	1.07899527850253	0.394657475226196	0.181421105997972	6.07757288856114e-128	2.96002109964482e-123	2321	12821
EC pulmonary-venous	SLCO2A1	0.624535729630856	1.06431966776184	0.881947436449806	0.720146634427892	1.43391246427708e-110	6.9837272660151e-106	2321	12821
EC pulmonary-venous	ATP8B1	0.484147805064865	1.05413564032912	0.515725980180957	0.270649715310818	1.35925969417546e-124	6.62013841451215e-120	2321	12821
EC pulmonary-venous	PROCR	0.281019426811544	1.05300504238372	0.328306764325722	0.145698463458389	1.91627435028641e-100	9.33302259563492e-96	2321	12821
EC pulmonary-venous	ERRFI1	0.351253268416282	1.0417023215829	0.397242567858682	0.188674830356446	5.36501345707272e-104	2.6129761541327e-99	2321	12821
EC pulmonary-venous	SH3RF3	0.467216999953213	1.04033362503839	0.498061180525636	0.259574136182825	4.17443931135182e-121	2.03311892220079e-116	2321	12821
EC pulmonary-venous	PDLIM5	0.527674111007547	1.02998771002412	0.682033606204222	0.433585523750098	3.19459607600937e-110	1.5558960728596e-105	2321	12821
EC pulmonary-venous	BMERB1	0.319010797183415	1.02967651679486	0.355881085738906	0.164807737305982	1.19448300335689e-102	5.8176100195494e-98	2321	12821
EC pulmonary-venous	VPS13A	0.297188633792718	1.02268215561678	0.368375700129255	0.173387411278371	1.3617054700266e-100	6.63205032121757e-96	2321	12821
EC pulmonary-venous	CEBPD	0.574759752976814	1.01645446868285	0.666092201637225	0.419156072069261	1.50245614911167e-118	7.31756242863347e-114	2321	12821
EC pulmonary-venous	MMP28	0.27391591393679	0.992786663218381	0.331322705730289	0.155136104828017	6.1994963953045e-91	3.01940272436911e-86	2321	12821
EC pulmonary-venous	AP002956.1	0.304693068563582	0.992561117399314	0.380439465747523	0.185398954839716	5.78921300266264e-93	2.81957830081681e-88	2321	12821
EC pulmonary-venous	FOXO1	0.507989256232338	0.990351043252844	0.582938388625592	0.341705015209422	8.36087474630901e-115	4.07208043644234e-110	2321	12821
EC pulmonary-venous	SULF2	0.286331821174368	0.982045326775918	0.358466178371392	0.173075423133921	3.59823762955956e-93	1.75248565510069e-88	2321	12821
EC pulmonary-venous	MARCH3	0.367601142499643	0.981043650759811	0.39638087031452	0.197566492473286	2.59492436527792e-96	1.26383196286496e-91	2321	12821
EC pulmonary-venous	CCN2	0.730559359660208	0.98094223364274	0.467901766479966	0.247952577802044	2.02818951118477e-134	9.87809419527429e-130	2321	12821
EC pulmonary-venous	CCN1	0.413101214711531	0.9745426696281	0.342955622576476	0.164573746197644	2.89029500760869e-97	1.40768928050573e-92	2321	12821
EC pulmonary-venous	SRGN	0.553165643194099	0.974531377259719	0.786299009047824	0.581155916075189	1.44818593656775e-90	7.05324478545957e-86	2321	12821
EC pulmonary-venous	LIMCH1	0.351673693873004	0.970549658682347	0.441619991383025	0.230559238748928	6.93232768621987e-98	3.37632087629653e-93	2321	12821
EC pulmonary-venous	LDLRAD4	0.427779627673775	0.967671161864519	0.490736751400259	0.267997816082989	3.091897554437e-108	1.505877784913e-103	2321	12821
EC pulmonary-venous	FOXP1	0.390003624447346	0.951068083325585	0.511848341232227	0.288277045472272	3.19124902795956e-99	1.55426592657742e-94	2321	12821
EC pulmonary-venous	CHN1	0.345817201880237	0.946893803208564	0.42223179663938	0.220887606270962	1.76474793204281e-92	8.59502832822128e-88	2321	12821
EC pulmonary-venous	RORA	0.354759997687609	0.943933793565488	0.424816889271866	0.223227517354341	9.2992432777997e-94	4.52910344601957e-89	2321	12821
EC pulmonary-venous	PTMS	0.370936889713348	0.940690021985046	0.502369668246445	0.282661258872163	2.40804385940307e-98	1.17281368128367e-93	2321	12821
EC pulmonary-venous	ZFPM2	0.389412715093997	0.937154527740269	0.494614390348988	0.277123469308166	7.27020422995926e-93	3.54088026815936e-88	2321	12821
EC pulmonary-venous	ST8SIA6	0.408878592640657	0.937078538205838	0.525204653166738	0.302316511972545	1.49672178602738e-87	7.28963378666777e-83	2321	12821
EC pulmonary-venous	BHLHE40	0.381246706230029	0.936859966732487	0.472210254200776	0.259574136182825	1.40271217611958e-93	6.83176938257282e-89	2321	12821
EC pulmonary-venous	ARID5B	0.3023305161857	0.932794747372281	0.339508832399828	0.168239606894938	1.63789453775677e-84	7.97720155669055e-80	2321	12821
EC pulmonary-venous	FLNA	0.271144434048851	0.923377594690439	0.381732012063766	0.196942516184385	2.52445477041541e-83	1.22951045138312e-78	2321	12821
EC pulmonary-venous	TINAGL1	0.359423888901074	0.915301719720111	0.516156828953037	0.299274627564153	3.70362441742755e-83	1.80381323626391e-78	2321	12821
EC pulmonary-venous	ANXA2	0.592451562570355	0.911164144003193	0.707453683757001	0.492863271195695	3.09256533208746e-131	1.50620301933988e-126	2321	12821
EC pulmonary-venous	HSPB1	0.551411112170392	0.907650624461508	0.579922447221025	0.357694407612511	9.51803845478579e-101	4.63566544901887e-96	2321	12821
EC pulmonary-venous	IL4R	0.441478691405782	0.89661594031059	0.598448944420508	0.378051634037907	4.74110993658898e-91	2.3091101835163e-86	2321	12821
EC pulmonary-venous	ADIRF	0.554858055735447	0.894533456789339	0.750969409737182	0.551985024569066	1.11880200990058e-75	5.44901330901978e-71	2321	12821
EC pulmonary-venous	MEIS2	0.443285803084457	0.894395067520743	0.626884963377854	0.407144528507917	1.10290943581425e-75	5.37161011618972e-71	2321	12821
EC pulmonary-venous	HEG1	0.441149514624136	0.885514572075275	0.636794485135717	0.419624054285937	3.05357653426472e-81	1.48721391524829e-76	2321	12821
EC pulmonary-venous	PBX1	0.300765369028447	0.876141587303934	0.420077552778975	0.231729194290617	1.62408119724096e-74	7.90992506304236e-70	2321	12821
EC pulmonary-venous	IER3	0.321829601131625	0.875869984602794	0.341663076260233	0.177755245300679	1.20833216427052e-78	5.88506097286314e-74	2321	12821
EC pulmonary-venous	RELL1	0.262862868728217	0.87556699980227	0.352434295562258	0.184852975586928	1.35194371614231e-73	6.58450667509952e-69	2321	12821
EC pulmonary-venous	DLC1	0.364106575491887	0.872811257538884	0.623869021973287	0.409250448482958	4.51568127015062e-61	2.19931740581416e-56	2321	12821
EC pulmonary-venous	HIPK3	0.361003605263277	0.861646936405752	0.56053425247738	0.350128695109586	2.62532523534183e-69	1.27863840262088e-64	2321	12821
EC pulmonary-venous	CNKSR3	0.396856226615403	0.861537357341499	0.427401981904352	0.239762889010218	2.63817556849965e-79	1.28489702888207e-74	2321	12821
EC pulmonary-venous	PLSCR4	0.365578324947893	0.860117025165374	0.528220594571305	0.321425785820139	1.16198480178806e-74	5.65933077862859e-70	2321	12821
EC pulmonary-venous	MRTFB	0.472597302794939	0.85835471017962	0.705299439896596	0.503470868107012	6.96380823601095e-75	3.39165316326677e-70	2321	12821
EC pulmonary-venous	TLL1	0.279518231417897	0.858269210289369	0.35760448082723	0.190936744403713	2.68637083046252e-66	1.30837004926846e-61	2321	12821
EC pulmonary-venous	GAS6	0.262613897990038	0.85740297470837	0.411460577337355	0.228765306918337	1.49946917038427e-65	7.30301464743954e-61	2321	12821
EC pulmonary-venous	SSH1	0.414196517662536	0.853680380650391	0.499353726841879	0.298104672022463	1.26921547968225e-83	6.18158707224443e-79	2321	12821
EC pulmonary-venous	SOX7	0.268011306522875	0.85320915837705	0.34898750538561	0.185944934092504	6.42632911768241e-66	3.12987933347604e-61	2321	12821
EC pulmonary-venous	STXBP6	0.343889005707714	0.852095807771637	0.707884532529082	0.50815069027377	3.96307781512964e-36	1.93017741908074e-31	2321	12821
EC pulmonary-venous	FNIP2	0.4121255396124	0.849363589439037	0.544592847910383	0.338351142656579	2.47164896390782e-84	1.20379191138167e-79	2321	12821
EC pulmonary-venous	CMIP	0.330865503243151	0.841888100244469	0.552348125807841	0.347086810701193	3.22660874756649e-67	1.57148752441478e-62	2321	12821
EC pulmonary-venous	MMRN2	0.325713509347675	0.839191420158314	0.504523912106851	0.305514390453163	1.94350120950242e-70	9.46562829076058e-66	2321	12821
EC pulmonary-venous	FAM171A1	0.289347018495449	0.8372336085721	0.426971133132271	0.243896731924187	1.83760630582211e-66	8.949877751876e-62	2321	12821
EC pulmonary-venous	UGCG	0.299185339816733	0.833198364005876	0.399827660491168	0.224553466968255	1.27499140395857e-71	6.2097181338398e-67	2321	12821
EC pulmonary-venous	RPL34	0.606590642514053	0.831358688969683	0.871607065919862	0.746977614850636	7.33562121171257e-83	3.57274095495249e-78	2321	12821
EC pulmonary-venous	NQO1	0.261580095440356	0.825020455533379	0.342955622576476	0.186178925200842	2.61740208491636e-64	1.27477951143766e-59	2321	12821
EC pulmonary-venous	KALRN	0.322479412957791	0.823524257376545	0.528220594571305	0.32945948053974	1.20436916835681e-59	5.86575959756502e-55	2321	12821
EC pulmonary-venous	UVRAG	0.322778235078096	0.820593214437729	0.498492029297717	0.304344434911473	4.77340149119987e-68	2.32483746227399e-63	2321	12821
EC pulmonary-venous	CHSY1	0.272164662611051	0.81474867674086	0.388625592417062	0.21963965369316	6.42047613747622e-64	3.12702869799642e-59	2321	12821
EC pulmonary-venous	EPB41L4A	0.369495887316586	0.808925178259139	0.557949159844894	0.359800327587552	9.56070095279002e-68	4.65644379204685e-63	2321	12821
EC pulmonary-venous	RPS23	0.598941715257031	0.804798660886541	0.85781990521327	0.729350284689182	7.23660038664155e-99	3.5245138523099e-94	2321	12821
EC pulmonary-venous	LMCD1	0.373224799257299	0.801092656395153	0.526928048255062	0.333281335309258	7.8531129084313e-70	3.82478011092238e-65	2321	12821
EC pulmonary-venous	RALGAPA2	0.342137514946206	0.79760026437057	0.791469194312796	0.63076203104282	7.21813952702053e-32	3.51552267524008e-27	2321	12821
EC pulmonary-venous	CLIP1	0.252743430824614	0.783372302516566	0.391641533821629	0.227283363232197	8.60121037185391e-62	4.18913349950773e-57	2321	12821
EC pulmonary-venous	FBXL7	0.381550464462052	0.780658352687985	0.657906074967686	0.468294204820217	8.09617482589551e-52	3.94316098720415e-47	2321	12821
EC pulmonary-venous	HMBOX1	0.294030501083177	0.772326345235829	0.490736751400259	0.308010295608767	1.82406408604231e-56	8.88392172466046e-52	2321	12821
EC pulmonary-venous	EXT1	0.42019506847569	0.772056283164093	0.529513140887548	0.342095000389985	2.98785903413315e-73	1.45520686398421e-68	2321	12821
EC pulmonary-venous	GAS5	0.283638646590659	0.756536946749341	0.531667384747953	0.347554792917869	7.21541977179064e-53	3.51419804565291e-48	2321	12821
EC pulmonary-venous	PLPP3	0.266150001815577	0.754523636635532	0.346833261525205	0.199828406520552	2.64926993227276e-53	1.29030042781412e-48	2321	12821
EC pulmonary-venous	PCDH17	0.358089630190659	0.752025695888009	0.585954330030159	0.40012479525778	4.99265715899598e-53	2.4316237427174e-48	2321	12821
EC pulmonary-venous	YBX3	0.317039253242144	0.749792289395699	0.632055148642826	0.447936978394821	2.21155966088046e-43	1.07711801723522e-38	2321	12821
EC pulmonary-venous	NFIA	0.354318773670259	0.748800750768094	0.613959500215424	0.42921768972779	2.38781385675556e-56	1.16296086079423e-51	2321	12821
EC pulmonary-venous	OSMR	0.306942991514733	0.747017971422162	0.565273588970271	0.381171515482412	2.20470136067402e-48	1.07377775070268e-43	2321	12821
EC pulmonary-venous	WWTR1	0.348420471924448	0.740777507827197	0.729857819905213	0.562826612588722	4.29040539660244e-39	2.08959904436125e-34	2321	12821
EC pulmonary-venous	TEAD1	0.280391249418007	0.731050903564262	0.459284791038346	0.290226971375088	1.18597821068873e-54	5.77618827733837e-50	2321	12821
EC pulmonary-venous	LRMDA	0.283778819544698	0.726975782084221	0.7414907367514	0.580843927930739	5.60743420527658e-26	2.73104475533791e-21	2321	12821
EC pulmonary-venous	POSTN	0.290717925260814	0.724417753503379	0.309349418354158	0.17837922158958	5.47453803685145e-48	2.66631900546813e-43	2321	12821
EC pulmonary-venous	RPL37	0.57574848373441	0.722290690814576	0.855665661352865	0.741985804539428	6.38910257663715e-108	3.11174851892536e-103	2321	12821
EC pulmonary-venous	PIK3C2A	0.314577288595837	0.720298878866957	0.660922016372253	0.486701505342797	3.33542246489488e-41	1.6244841573024e-36	2321	12821
EC pulmonary-venous	PTPRG	0.264074742487825	0.711286300562889	0.832399827660491	0.708993058263786	2.76619752766299e-16	1.34724884387298e-11	2321	12821
EC pulmonary-venous	AFF1	0.296767060817071	0.701221201344605	0.64239551917277	0.471102098120271	9.92345779415275e-41	4.83312088406416e-36	2321	12821
EC pulmonary-venous	RPS18	0.464020123464056	0.696863978841141	0.843601895734597	0.728570314328056	5.99347711518532e-43	2.91906309417986e-38	2321	12821
EC pulmonary-venous	RPL12	0.400781415022946	0.695065121923345	0.755277897457992	0.606192964667343	3.91830935671708e-42	1.90837338909548e-37	2321	12821
EC pulmonary-venous	CCL2	0.309262430029277	0.695049136159871	0.231365790607497	0.130645035488651	1.25084775209098e-39	6.09212889178391e-35	2321	12821
EC pulmonary-venous	NPC2	0.350462258333016	0.694937292872319	0.562257647565704	0.39060915685204	1.71733660774097e-62	8.3641162143416e-58	2321	12821
EC pulmonary-venous	EVA1C	0.315184583863811	0.692880818307112	0.622576475657044	0.451992824272678	2.86191817934281e-39	1.39386863006712e-34	2321	12821
EC pulmonary-venous	TEK	0.280899638047809	0.684136756746043	0.596294700560103	0.426955775680524	2.12592330767087e-37	1.03540968776802e-32	2321	12821
EC pulmonary-venous	TPT1	0.643920769193525	0.682463713824659	0.859974149073675	0.756103268075813	3.98128643722146e-110	1.93904574638434e-105	2321	12821
EC pulmonary-venous	NKTR	0.301726054955696	0.680725954250653	0.604480827229642	0.436159425941814	2.87528588629267e-43	1.40037923805998e-38	2321	12821
EC pulmonary-venous	ETS2	0.336713433334267	0.677882902157951	0.712623869021973	0.557210825988612	7.44222440787945e-45	3.62466097561361e-40	2321	12821
EC pulmonary-venous	SOCS3	0.370047455502283	0.67460243993668	0.625592417061611	0.459714530847828	6.97618987954022e-42	3.39768351893127e-37	2321	12821
EC pulmonary-venous	RPS8	0.446241857982793	0.671888034861713	0.85781990521327	0.754777318461898	1.50439047737822e-49	7.32698338102289e-45	2321	12821
EC pulmonary-venous	RPL31	0.406504918606789	0.665592338938433	0.759586385178802	0.618750487481476	1.15003440364115e-47	5.60112755949385e-43	2321	12821
EC pulmonary-venous	EXOC6	0.314299311112126	0.665096558516964	0.575183110728134	0.410420404024647	6.56077311364039e-40	3.19535893726742e-35	2321	12821
EC pulmonary-venous	CRIP2	0.337233155309816	0.664396140129703	0.731581214993537	0.583651821230793	2.40284719703833e-42	1.17028269884555e-37	2321	12821
EC pulmonary-venous	FNDC3B	0.329107004851407	0.661813298383924	0.610081861266695	0.446611028780906	3.30359469264589e-47	1.60898275910625e-42	2321	12821
EC pulmonary-venous	MSRB3	0.253385366027662	0.655073492661879	0.505816458423094	0.347086810701193	9.72409718960515e-40	4.73602429522529e-35	2321	12821
EC pulmonary-venous	TPM4	0.333609534484806	0.65460968822413	0.656182679879362	0.497855081506903	4.08672715321575e-47	1.9903995927022e-42	2321	12821
EC pulmonary-venous	ITGB1	0.276543822643605	0.649564062400647	0.727703576044808	0.582481865689104	3.12547342108416e-31	1.52223057500483e-26	2321	12821
EC pulmonary-venous	RPL36	0.470179898082336	0.646507822725191	0.842309349418354	0.736526012011544	2.87888206308713e-72	1.40213072000596e-67	2321	12821
EC pulmonary-venous	AHNAK	0.287670216993776	0.644091342886109	0.567427832830676	0.40784650183293	1.14538180201204e-45	5.57846752851946e-41	2321	12821
EC pulmonary-venous	MCTP1	0.257210216182349	0.643577380442829	0.517018526497199	0.359956321659777	7.70022987131766e-31	3.75031995652655e-26	2321	12821
EC pulmonary-venous	GNA14	0.298929413489646	0.642447728212137	0.573028866867729	0.41377427657749	3.71887676420531e-38	1.81124173923855e-33	2321	12821
EC pulmonary-venous	RPL32	0.445153757485699	0.636032886898065	0.859112451529513	0.763278995398175	2.09913074313834e-46	1.0223606371381e-41	2321	12821
EC pulmonary-venous	THBD	0.271015239795389	0.632895299844569	0.562688496337785	0.405896575930115	7.06638577642858e-36	3.44161252855178e-31	2321	12821
EC pulmonary-venous	RPL41	0.551309106026405	0.632278319447846	0.873330461008186	0.785352156618048	1.85262499772335e-82	9.0230247889118e-78	2321	12821
EC pulmonary-venous	RPL13A	0.355709334104046	0.624162948609615	0.800086169754416	0.681772092660479	4.97964952910159e-28	2.42528850665364e-23	2321	12821
EC pulmonary-venous	PNRC1	0.291622762042821	0.620253818400625	0.580353295993106	0.426487793463848	7.6604085081619e-43	3.73092535981517e-38	2321	12821
EC pulmonary-venous	RPS21	0.427634952938825	0.619043741632871	0.765187419215855	0.636845799859605	2.43807188047628e-62	1.18743852866717e-57	2321	12821
EC pulmonary-venous	RPL37A	0.509993809949264	0.612516108543107	0.83196897888841	0.728336323219718	2.6161219676059e-78	1.27415604310278e-73	2321	12821
EC pulmonary-venous	EGR1	0.3178839912141	0.608178297479336	0.427832830676433	0.289291006941736	5.65209474842814e-44	2.75279622627444e-39	2321	12821
EC pulmonary-venous	RPLP1	0.550971427069418	0.6000373552575	0.819905213270142	0.713984868574994	1.82597971978687e-70	8.89325162724997e-66	2321	12821
EC pulmonary-venous	EEF1A1	0.4980295755148	0.599992179293792	0.823782852218871	0.719366664066765	2.07666664459809e-57	1.01141972258505e-52	2321	12821
EC pulmonary-venous	RPL7	0.30431888117822	0.598788105311125	0.730288668677294	0.597925278839404	6.08392337363416e-28	2.96311403989478e-23	2321	12821
EC pulmonary-venous	ICAM1	0.275955767170603	0.596233382086896	0.483843171046963	0.340535059667733	4.6476937587764e-34	2.26361276827446e-29	2321	12821
EC pulmonary-venous	RPL30	0.422099049922966	0.595870909470001	0.82335200344679	0.719600655175103	2.8786755544095e-52	1.4020301420196e-47	2321	12821
EC pulmonary-venous	PPDPF	0.290504277262457	0.595098648801737	0.597587246876346	0.450198892442087	3.92093568578013e-42	1.90965251640236e-37	2321	12821
EC pulmonary-venous	LDHA	0.261514938103465	0.593632573295102	0.555794915984489	0.408626472194057	3.51582169089655e-38	1.71234579633425e-33	2321	12821
EC pulmonary-venous	RPS12	0.539396930894718	0.593465331924811	0.813011632916846	0.705873176819281	4.99250231369049e-69	2.43154832685982e-64	2321	12821
EC pulmonary-venous	RPS24	0.380584316859114	0.590501113070898	0.795346833261525	0.68270805709383	2.69101591549653e-41	1.31063239148343e-36	2321	12821
EC pulmonary-venous	LIMS2	0.251426420649344	0.590298753418187	0.590262817750969	0.443881132516964	2.25573238203817e-30	1.09863189934787e-25	2321	12821
EC pulmonary-venous	HSP90B1	0.269028239446817	0.588290423416287	0.576906505816458	0.430855627486156	3.92598337926707e-37	1.91211094503823e-32	2321	12821
EC pulmonary-venous	RPS13	0.415610513573925	0.583113263837273	0.775527789745799	0.658372981826691	9.60129747948304e-52	4.67621592440742e-47	2321	12821
EC pulmonary-venous	RPS28	0.464737693874707	0.582630313615927	0.859974149073675	0.774042586381718	9.93802788896254e-64	4.84021710304031e-59	2321	12821
EC pulmonary-venous	TIMP3	0.557147988965351	0.581534621763834	0.931495045239121	0.883472428047734	4.72979958080981e-77	2.30360158783761e-72	2321	12821
EC pulmonary-venous	CALD1	0.265745867833298	0.574459267683747	0.698836708315381	0.56633647921379	7.81443870608137e-25	3.80594422740987e-20	2321	12821
EC pulmonary-venous	RPL23A	0.398340324575666	0.566495659429534	0.753985351141749	0.634817876920677	1.19784247182297e-45	5.83397197476659e-41	2321	12821
EC pulmonary-venous	DSTN	0.289162800909119	0.565333740613346	0.73287376130978	0.60907885500351	2.32393962970313e-33	1.13185155725061e-28	2321	12821
EC pulmonary-venous	RPL23	0.277424050460009	0.560290272146361	0.659198621283929	0.524764058965759	8.19004087815277e-29	3.98887750929553e-24	2321	12821
EC pulmonary-venous	RPS6	0.329486160004093	0.557579054751784	0.815165876777251	0.716168785586148	2.54321965526522e-25	1.23864970090037e-20	2321	12821
EC pulmonary-venous	RPS3A	0.358783688682356	0.557459749867628	0.796639379577768	0.691521722174557	9.62372594158796e-36	4.687139482591e-31	2321	12821
EC pulmonary-venous	MT2A	0.366896326692351	0.554826293399971	0.844032744506678	0.756337259184151	2.90282896568061e-16	1.41379381944508e-11	2321	12821
EC pulmonary-venous	RNASE1	0.377645125911632	0.531695668056973	0.850926324859974	0.770142734576086	1.50668866249264e-40	7.33817646180416e-36	2321	12821
EC pulmonary-venous	RPL38	0.347603001593413	0.531298975932677	0.751831107281344	0.640277669448561	7.36070086410491e-44	3.58495574885366e-39	2321	12821
EC pulmonary-venous	RPS29	0.409555741925293	0.530103855031129	0.767772511848341	0.660400904765619	2.14658549560881e-51	1.04547299978132e-46	2321	12821
EC pulmonary-venous	RPLP2	0.413539650688338	0.521350958224555	0.837570012925463	0.753607362920209	2.02484063918386e-49	9.86178384908108e-45	2321	12821
EC pulmonary-venous	RPS4X	0.355758704723676	0.519771420486735	0.772511848341232	0.668668590593557	5.88094140452533e-34	2.86425370166002e-29	2321	12821
EC pulmonary-venous	RPS14	0.35190064825044	0.514926906199382	0.825937096079276	0.73909991420326	2.35511344955855e-29	1.147034454473e-24	2321	12821
EC pulmonary-venous	AC004086.1	0.25088650978239	0.513428026673704	0.742783283067643	0.633335933234537	2.88480514056957e-20	1.40501549566301e-15	2321	12821
EC pulmonary-venous	RPS26	0.348235139538028	0.501848917006673	0.711762171477811	0.599095234381093	5.07462847375277e-42	2.47154705185655e-37	2321	12821
EC pulmonary-venous	RPS27A	0.37562911895402	0.498475647438616	0.864282636794485	0.794399812807113	1.01614654454755e-38	4.94904013056438e-34	2321	12821
EC pulmonary-venous	RPL3	0.264479523801746	0.498349613910347	0.808703145196036	0.719600655175103	1.86197205890997e-18	9.06854871571512e-14	2321	12821
EC pulmonary-venous	RPS7	0.334263107407907	0.495596278571341	0.828953037483843	0.74682162077841	2.98779827693844e-39	1.4551772728001e-34	2321	12821
EC pulmonary-venous	RPL35A	0.394174226999943	0.495083259958855	0.833261525204653	0.752671398486857	2.7382366543521e-50	1.33363078013565e-45	2321	12821
EC pulmonary-venous	MYL12A	0.374971293969608	0.494053311988435	0.841878500646273	0.764448950939864	8.87486740321562e-54	4.32241542006213e-49	2321	12821
EC pulmonary-venous	MT-ND4	0.417691939779398	0.493998434529943	0.573890564411891	0.451056859839326	3.12384957540233e-36	1.52143969720395e-31	2321	12821
EC pulmonary-venous	FTH1	0.71312055787746	0.491607639235611	0.57345971563981	0.451212853911551	2.34141709357972e-80	1.14036378125707e-75	2321	12821
EC pulmonary-venous	RPS19	0.32413007130834	0.490349065334872	0.778112882378285	0.682162077841042	3.60332322241065e-23	1.75496254224289e-18	2321	12821
EC pulmonary-venous	RPL11	0.359945695544119	0.489167798668316	0.837570012925463	0.759535137664769	3.63557227380164e-38	1.77066912023235e-33	2321	12821
EC pulmonary-venous	RPL13	0.293638264450761	0.487954824819942	0.809133993968117	0.722252554402933	9.64581006682578e-18	4.69789533494683e-13	2321	12821
EC pulmonary-venous	RPL29	0.311197430373137	0.484953032513594	0.790607496768634	0.699087434677482	1.49229889775108e-30	7.26809255160684e-26	2321	12821
EC pulmonary-venous	RPL7A	0.296304901621072	0.483621952839272	0.758293838862559	0.659074955151704	8.74077236764075e-29	4.25710577393575e-24	2321	12821
EC pulmonary-venous	RPS27	0.324454455417206	0.482642713864351	0.86212839293408	0.79400982762655	1.53004960533731e-25	7.45195359783483e-21	2321	12821
EC pulmonary-venous	RPL21	0.32606195913009	0.47916652056452	0.81042654028436	0.725684423991888	3.07930262423676e-29	1.49974355010827e-24	2321	12821
EC pulmonary-venous	RPL9	0.293658041901886	0.475111984176963	0.7845756139595	0.693549645113486	4.85019736125264e-28	2.36224012282449e-23	2321	12821
EC pulmonary-venous	RPS15A	0.350810024818519	0.470803990405073	0.684187850064627	0.574916153186179	7.08951314604329e-34	3.45287648264893e-29	2321	12821
EC pulmonary-venous	ZFP36	0.314227391916054	0.467423654047998	0.768634209392503	0.675376335699243	1.75915079127957e-22	8.567768013848e-18	2321	12821
EC pulmonary-venous	RPS25	0.327895884411479	0.467344570984843	0.816458423093494	0.73582403868653	8.11993441076813e-40	3.95473285542051e-35	2321	12821
EC pulmonary-venous	DEPP1	0.250098237222329	0.46592266956319	0.567858681602757	0.451914827236565	1.24444786769406e-17	6.06095889481713e-13	2321	12821
EC pulmonary-venous	RPS15	0.292050218032794	0.458698601867027	0.82335200344679	0.746431635597847	6.74853753986149e-25	3.28680772341414e-20	2321	12821
EC pulmonary-venous	HYAL2	0.253550677024575	0.456263840173636	0.728134424816889	0.629124093284455	9.75303853078093e-19	4.75011988603154e-14	2321	12821
EC pulmonary-venous	RPL19	0.293004293719037	0.45371245118803	0.805256355019388	0.724124483269636	3.99691485946774e-23	1.94665741315517e-18	2321	12821
EC pulmonary-venous	RPL24	0.252262360324251	0.449574922733777	0.779405428694528	0.692535683644022	3.52727619418126e-23	1.71792459761404e-18	2321	12821
EC pulmonary-venous	MT-CO3	0.311801057128534	0.441477315587649	0.499353726841879	0.390765150924265	3.79214924757486e-22	1.84692836953886e-17	2321	12821
EC pulmonary-venous	FOS	0.374337738308147	0.435055765703054	0.576906505816458	0.468762187036893	2.78429491534022e-27	1.3560629955673e-22	2321	12821
EC pulmonary-venous	RPS3	0.292457275555459	0.43228906708105	0.773804394657475	0.689337805163404	1.33191682692765e-23	6.48696771386841e-19	2321	12821
EC pulmonary-venous	MT-CO2	0.410772280524461	0.427633918565977	0.501938819474364	0.396536931596599	2.14146801606438e-25	1.042980582544e-20	2321	12821
EC pulmonary-venous	RPL35	0.26572473706228	0.422165695335692	0.784144765187419	0.704157242024803	3.93941553595806e-24	1.91865294263301e-19	2321	12821
EC pulmonary-venous	SERF2	0.347165575179671	0.418875359396256	0.783713916415338	0.704313236097028	2.51760698843649e-44	1.22617530764811e-39	2321	12821
EC pulmonary-venous	RPL28	0.30194964072741	0.399280289665853	0.748384317104696	0.666016691365728	7.96175229162969e-26	3.87769183611532e-21	2321	12821
EC pulmonary-venous	RPL10	0.33738977206801	0.388015611606357	0.816458423093494	0.75095546369238	1.12811734036257e-25	5.49438269450185e-21	2321	12821
EC pulmonary-venous	MT-CYB	0.279046979080098	0.364698216538947	0.58207669108143	0.491615318617893	1.49791446905131e-15	7.29544263006752e-11	2321	12821
EC pulmonary-venous	MT-ND3	0.263861581487581	0.360990952903213	0.523912106850495	0.434053505966773	7.28689257335813e-15	3.54900815892834e-10	2321	12821
EC pulmonary-venous	S100A10	0.273958300889291	0.291561293378052	0.717363205514864	0.654629124093284	6.38153008246243e-23	3.1080604113625e-18	2321	12821
EC pulmonary-venous	TMSB4X	0.403966028682042	0.163210774497405	0.830676432572167	0.806333359332345	1.15314554171649e-50	5.616280046376e-46	2321	12821
EC_arterial	DKK2	1.74437046711491	4.6704487084359	0.765900383141762	0.029684008937121	0	0	2610	12532
EC_arterial	IGFBP3	1.91382996185442	3.95339941388911	0.703065134099617	0.043408873284392	0	0	2610	12532
EC_arterial	FBLN5	0.514227240925952	3.8025195568723	0.346360153256705	0.0116501755505905	0	0	2610	12532
EC_arterial	SERPINE2	0.971553287237963	3.54798975819522	0.534865900383142	0.0319980849026492	0	0	2610	12532
EC_arterial	CLDN10	0.443192827986438	3.53869500878182	0.293486590038314	0.0118895627194382	0	0	2610	12532
EC_arterial	PRDM16	0.266324694640495	3.36918571976141	0.21264367816092	0.00917650813916374	0	0	2610	12532
EC_arterial	GJA5	0.980815032729275	2.92790583259333	0.610727969348659	0.0774018512607724	0	0	2610	12532
EC_arterial	LINC00639	0.310955515730363	2.91961037175596	0.211111111111111	0.0142036386849665	0	0	2610	12532
EC_arterial	CXCL12	1.06898064355748	2.80352602578867	0.598084291187739	0.0826683689754229	0	0	2610	12532
EC_arterial	BMX	0.757570441715679	2.76261961461686	0.463218390804598	0.0516278327481647	0	0	2610	12532
EC_arterial	LTBP4	0.633329143966235	2.69891537643256	0.42183908045977	0.0467602936482605	0	0	2610	12532
EC_arterial	GGTA1P	0.285080183350057	2.53663570599017	0.217241379310345	0.0214650494733482	0	0	2610	12532
EC_arterial	VEGFA	0.419945660160166	2.52423368944399	0.318007662835249	0.0359878710501117	0	0	2610	12532
EC_arterial	TSPAN2	0.465284358235777	2.50899282083789	0.361302681992337	0.0439674433450367	0	0	2610	12532
EC_arterial	PDE3A	0.424841954483309	2.45581928818321	0.267816091954023	0.0304021704436642	0	0	2610	12532
EC_arterial	ENPP2	1.07088259110473	2.3806491339526	0.591954022988506	0.118257261410788	0	0	2610	12532
EC_arterial	ATP13A3	0.846869612691089	2.36663416564001	0.545593869731801	0.101180976699649	0	0	2610	12532
EC_arterial	LINC00551	0.486099886929434	2.26923826700312	0.319540229885057	0.046281519310565	0	0	2610	12532
EC_arterial	HEY1	0.990073400660083	2.26768554113189	0.65823754789272	0.166214490903288	0	0	2610	12532
EC_arterial	HES4	0.275219489509877	2.23249969475093	0.231034482758621	0.0312001276731567	1.72761706949843e-302	8.41418617528516e-298	2610	12532
EC_arterial	PCSK5	0.725912609837	2.21893183434143	0.483908045977011	0.0924832428981807	0	0	2610	12532
EC_arterial	SSTR1	0.277670007983991	2.1930598816834	0.245593869731801	0.0350303223747207	4.35317996548682e-307	2.1201727703907e-302	2610	12532
EC_arterial	FBLIM1	0.369403995343176	2.18724103151392	0.292337164750958	0.0442866262368337	0	0	2610	12532
EC_arterial	CPAMD8	0.662176655016748	2.15461275351075	0.485823754789272	0.0987073092882221	0	0	2610	12532
EC_arterial	SOX5	0.589846671633499	2.14696947028423	0.388888888888889	0.0691828917969997	0	0	2610	12532
EC_arterial	MECOM	1.32229723159471	2.12943701795621	0.813793103448276	0.341765081391637	0	0	2610	12532
EC_arterial	SRGN	1.40604254917916	2.12799263462557	0.911494252873563	0.550351101180977	0	0	2610	12532
EC_arterial	CLIC3	0.381925271332348	2.11757154119918	0.272413793103448	0.043089690392595	0	0	2610	12532
EC_arterial	THSD7A	0.958169091428581	2.10833031266995	0.658620689655172	0.189754229173316	0	0	2610	12532
EC_arterial	GJA4	0.304630681711326	2.08766240488764	0.23639846743295	0.0369454197255027	6.1189901317731e-279	2.98019295377877e-274	2610	12532
EC_arterial	SEMA3G	0.427995660821229	2.07240212829358	0.380459770114943	0.0717363549313757	0	0	2610	12532
EC_arterial	EFNB2	1.03615351656061	2.0541090716858	0.757854406130268	0.286227258218959	0	0	2610	12532
EC_arterial	F2R	0.4951063385914	2.04542595545445	0.38735632183908	0.0755665496329397	0	0	2610	12532
EC_arterial	MGP	1.56329555366209	2.04076114230686	0.857088122605364	0.437679540376636	0	0	2610	12532
EC_arterial	TAFA2	0.290135204876025	2.02042087231258	0.213409961685824	0.0347111394829237	1.78889504134249e-248	8.71263440935448e-244	2610	12532
EC_arterial	SOX17	0.885269691278086	1.9684773852551	0.581609195402299	0.162543887647622	0	0	2610	12532
EC_arterial	ARL15	1.44047665368959	1.95547197674652	0.839846743295019	0.425710181934248	0	0	2610	12532
EC_arterial	BGN	0.257012912651507	1.95360462566128	0.193869731800766	0.0329556335780402	1.00471596065844e-215	4.89336861479085e-211	2610	12532
EC_arterial	FBLN2	0.34725174034947	1.92962725150166	0.265900383141762	0.0499521225662305	9.90779272122497e-285	4.82549136694541e-280	2610	12532
EC_arterial	EPAS1	0.40169513768396	1.90218419426943	0.991954022988506	0.947334822853495	5.52254077856225e-56	2.68969826079096e-51	2610	12532
EC_arterial	ARGLU1	1.14380585534095	1.88923194452155	0.870114942528736	0.502872646026173	0	0	2610	12532
EC_arterial	NOS1	0.37473956649277	1.87473229222573	0.326436781609195	0.0691828917969997	1.1954925067012e-303	5.82252670463754e-299	2610	12532
EC_arterial	LTBP1	0.611492547905287	1.87429258403479	0.454022988505747	0.113150335142036	0	0	2610	12532
EC_arterial	PPP1R14A	0.277681044164952	1.86945066588245	0.259386973180077	0.0512288541334184	2.80433099223938e-248	1.36582136646027e-243	2610	12532
EC_arterial	ARC	0.367586737199913	1.86450742543714	0.286206896551724	0.0584902649218002	1.00110952717508e-273	4.87580384115349e-269	2610	12532
EC_arterial	ABI3BP	0.623541892026125	1.85696804514288	0.49272030651341	0.131662942866262	0	0	2610	12532
EC_arterial	SULF1	0.436898069708552	1.84444698447226	0.319540229885057	0.0691030960740504	1.92243058221924e-305	9.36300590764061e-301	2610	12532
EC_arterial	COL8A1	0.400765036892226	1.83759638641548	0.300766283524904	0.0640759655282477	3.25388624150216e-280	1.58477275506121e-275	2610	12532
EC_arterial	PTGIS	0.673634301478827	1.83189711210769	0.544827586206897	0.160788381742739	0	0	2610	12532
EC_arterial	LPCAT2	0.326376447012189	1.82866757319854	0.296934865900383	0.0635173954676029	1.22718604826106e-281	5.97688692945066e-277	2610	12532
EC_arterial	F8	0.820227048565918	1.82346863392554	0.615708812260536	0.205473986594319	0	0	2610	12532
EC_arterial	AIF1L	0.382282295380304	1.82147414712504	0.342528735632184	0.0777210341525694	5.21701899578677e-304	2.54089693170799e-299	2610	12532
EC_arterial	FN1	0.626283904918223	1.80717729411868	0.424904214559387	0.108123204596234	0	0	2610	12532
EC_arterial	FAM107A	1.07292476060551	1.76044571097966	0.82183908045977	0.442148100861794	0	0	2610	12532
EC_arterial	SETBP1	0.564905602030052	1.74773505339881	0.458620689655172	0.128550909671242	0	0	2610	12532
EC_arterial	MT1A	0.715189562438158	1.73199128017799	0.408429118773946	0.108841366102777	0	0	2610	12532
EC_arterial	SH3PXD2B	0.361498687709499	1.72536089917277	0.332950191570881	0.0816310245770827	5.64585082754275e-273	2.74975518704642e-268	2610	12532
EC_arterial	IL33	0.89721366206809	1.71044130971613	0.720689655172414	0.317985955952761	0	0	2610	12532
EC_arterial	KCTD12	0.887753950885716	1.70068275572357	0.726053639846743	0.325965528247686	0	0	2610	12532
EC_arterial	PLAC9	0.470825433250263	1.64097110417724	0.403831417624521	0.116022981168209	1.35363578170168e-283	6.59274771119986e-279	2610	12532
EC_arterial	PALLD	0.377293193717705	1.59221932917739	0.358620689655172	0.10213852537504	6.21036187178431e-249	3.02469464603383e-244	2610	12532
EC_arterial	PIK3C2B	0.494942384498995	1.57510753477991	0.462452107279693	0.151133099265879	3.9336431146986e-275	1.9158415425828e-270	2610	12532
EC_arterial	STMN1	0.452824193743146	1.57314472687486	0.426436781609195	0.133578040217044	9.15955311320386e-270	4.46106874825481e-265	2610	12532
EC_arterial	PTPRB	0.671441471000405	1.56704377400881	0.914176245210728	0.689275454835621	2.51273566490478e-121	1.22380277823522e-116	2610	12532
EC_arterial	SRPX	0.758851975257341	1.5455213793079	0.668582375478927	0.300670284072774	1.86775254973263e-244	9.0967020182178e-240	2610	12532
EC_arterial	PLPP1	1.09684263961659	1.53354531658198	0.737547892720307	0.377353973827003	0	0	2610	12532
EC_arterial	PDE4D	0.815065553226704	1.52725165419063	0.608045977011494	0.251915097350782	0	0	2610	12532
EC_arterial	AL137139.1	0.251183085462878	1.52237784411122	0.239080459770115	0.0641557612511969	3.67403156542703e-161	1.78940033362558e-156	2610	12532
EC_arterial	YBX3	0.856686816913612	1.51730417985992	0.764750957854406	0.416054899457389	6.69929036336124e-300	3.26282237857146e-295	2610	12532
EC_arterial	CXCL2	0.864930444376918	1.51545976025082	0.502681992337165	0.181694861155442	3.74507701725442e-287	1.82400231048359e-282	2610	12532
EC_arterial	PLD1	0.334512448319331	1.51080106879963	0.326436781609195	0.0966326204915417	2.19731538023695e-209	1.0701804827906e-204	2610	12532
EC_arterial	TOX2	0.553195041201831	1.49850496437621	0.583141762452107	0.238110437280562	2.69266599320463e-225	1.31143604533038e-220	2610	12532
EC_arterial	TMEM72-AS1	0.262109941664512	1.48580749661513	0.186973180076628	0.0494733482285349	9.4536238592708e-134	4.60429296441925e-129	2610	12532
EC_arterial	TACC1	0.776180997969117	1.47568547254249	0.832950191570881	0.532476859240345	1.21474062269626e-209	5.91627272877988e-205	2610	12532
EC_arterial	ADAMTS1	0.638334490811612	1.4681093814973	0.447892720306513	0.15743696137887	4.2758595216093e-262	2.0825146214046e-257	2610	12532
EC_arterial	NPR3	0.455537674498568	1.46059187496992	0.453256704980843	0.161346951803383	7.51902354588648e-216	3.66206522778855e-211	2610	12532
EC_arterial	IDO1	0.442726376134329	1.45569227973553	0.388122605363985	0.128870092563039	1.8293523035796e-202	8.9096774593541e-198	2610	12532
EC_arterial	FUT8	0.364216824195392	1.44755213019387	0.348659003831418	0.111793807851899	1.13621439030999e-204	5.53381856656579e-200	2610	12532
EC_arterial	ASRGL1	0.581655632637472	1.44672428110463	0.597701149425287	0.259016916693265	3.19898341944231e-233	1.55803288460518e-228	2610	12532
EC_arterial	PTPRG	0.624156574106131	1.42800247091811	0.903448275862069	0.691350143632301	1.89573617554927e-103	9.23299346939517e-99	2610	12532
EC_arterial	SYNJ2	0.29299365857396	1.40826393648211	0.273180076628352	0.0841844877114587	3.54992107004238e-168	1.72895355795344e-163	2610	12532
EC_arterial	ELN	0.294053091915873	1.40739306071556	0.298467432950192	0.0943185445260134	1.13622293568864e-170	5.53386018597795e-166	2610	12532
EC_arterial	MMP28	0.384668592468162	1.40273729003064	0.394252873563218	0.137966804979253	4.44942878552403e-205	2.16704979570162e-200	2610	12532
EC_arterial	PLCG2	0.352175489024402	1.38587341675589	0.389272030651341	0.137488030641558	1.38092952648305e-194	6.72567916578303e-190	2610	12532
EC_arterial	MEIS2	0.696463292083253	1.36629550191446	0.710344827586207	0.384695180338334	1.68076634719921e-197	8.18600441739903e-193	2610	12532
EC_arterial	MMRN2	0.539144280451022	1.35647940065768	0.602298850574713	0.280561761889563	5.20814170289472e-202	2.53657333497785e-197	2610	12532
EC_arterial	TMTC1	0.638509118250922	1.34589249817307	0.761302681992337	0.453479093520587	1.36601695975569e-142	6.65304900079413e-138	2610	12532
EC_arterial	DLL4	0.396805184198294	1.34178090320017	0.427586206896552	0.163341844877115	8.54700296538555e-174	4.16273232426138e-169	2610	12532
EC_arterial	CSMD1	0.465799844564727	1.33842028092905	0.386206896551724	0.141637408234919	7.54407693587841e-196	3.67426723085022e-191	2610	12532
EC_arterial	CTDSPL	0.283071534569363	1.33790296448801	0.285823754789272	0.0950367060325567	2.86514054408957e-152	1.39543805059338e-147	2610	12532
EC_arterial	ARID5A	0.452830842264597	1.33581933202935	0.46551724137931	0.186323013086499	5.23648618438268e-199	2.55037823124174e-194	2610	12532
EC_arterial	GATA6	0.320682431915329	1.31125184019665	0.358620689655172	0.130944781359719	4.11753554642925e-159	2.0054045125329e-154	2610	12532
EC_arterial	PRKX	0.340226103525865	1.3042355632556	0.396168582375479	0.151133099265879	1.61107911700178e-162	7.84659973144547e-158	2610	12532
EC_arterial	PROCR	0.352248574956167	1.29336186097518	0.361685823754789	0.134535588892435	2.1849556673157e-170	1.06416080820944e-165	2610	12532
EC_arterial	ITPR2	0.523490135297389	1.27721049533526	0.534099616858238	0.242180019150974	4.15115488242018e-197	2.02177847393393e-192	2610	12532
EC_arterial	SYNPO	0.302475634919759	1.27383661319099	0.359386973180077	0.135652729013725	1.00281056858215e-156	4.8840885932225e-152	2610	12532
EC_arterial	PGRMC2	0.268902052488399	1.2725709135601	0.316858237547893	0.114985636769869	4.24852229381449e-146	2.06920029797941e-141	2610	12532
EC_arterial	HMOX2	0.265631774238402	1.26715323288149	0.336781609195402	0.125119693584424	2.68788246378194e-148	1.30910627516036e-143	2610	12532
EC_arterial	AZIN1	0.250098850912692	1.26317925308557	0.306130268199234	0.110916054899457	6.3749663740321e-142	3.10486362280859e-137	2610	12532
EC_arterial	HERPUD1	0.685370309951133	1.25201544061326	0.708429118773946	0.409830833067348	3.72972124353387e-202	1.81652343445074e-197	2610	12532
EC_arterial	MT1M	0.98786588666706	1.24665889133364	0.761685823754789	0.47869454197255	8.43624572486052e-202	4.10878911783607e-197	2610	12532
EC_arterial	DST	0.471519177829864	1.23074821819457	0.550574712643678	0.263485477178423	1.30782607058023e-170	6.36963609415395e-166	2610	12532
EC_arterial	SHE	0.397308950397552	1.22550403464185	0.473180076628352	0.208665815512289	1.43113656495497e-160	6.97020752595671e-156	2610	12532
EC_arterial	CFAP36	0.276827057614335	1.22251070948431	0.331034482758621	0.127194382381104	1.30757244699002e-143	6.36840084582019e-139	2610	12532
EC_arterial	NR4A1	0.811451515381861	1.21950477347961	0.666666666666667	0.37128949888286	2.67597228465401e-224	1.30330554151789e-219	2610	12532
EC_arterial	BTG2	0.48355031096566	1.21732295279168	0.510727969348659	0.236035748483881	4.90733931718244e-176	2.39007054104053e-171	2610	12532
EC_arterial	MT2A	1.06665433122544	1.21730430494917	0.906513409961686	0.741302266198532	7.06565315453573e-148	3.44125571238508e-143	2610	12532
EC_arterial	OCIAD2	0.335708431711105	1.21515198112426	0.418390804597701	0.175869773380147	6.11199807834305e-151	2.9767875440762e-146	2610	12532
EC_arterial	RHOB	0.77764013733563	1.21213135968882	0.775095785440613	0.506144270667092	3.07109630044272e-182	1.49574674216762e-177	2610	12532
EC_arterial	TM6SF1	0.267464579279372	1.21187428790541	0.353639846743295	0.140041493775934	3.4596156135415e-134	1.68497118841925e-129	2610	12532
EC_arterial	PLEKHG2	0.267407447857035	1.20919893966699	0.283908045977011	0.105809128630705	1.46219534587974e-124	7.12147621257267e-120	2610	12532
EC_arterial	A2M	0.550000634106597	1.2063879555314	0.884291187739464	0.695499521225662	3.01590096039481e-98	1.46886440375069e-93	2610	12532
EC_arterial	EMP1	0.732401886426336	1.20462574326084	0.82911877394636	0.592403447175231	3.83130129460861e-128	1.86599698252618e-123	2610	12532
EC_arterial	AKR1B1	0.250320661699351	1.20426141558474	0.326053639846743	0.126715608043409	3.3990542255121e-130	1.65547536999341e-125	2610	12532
EC_arterial	TFPI	0.725201382656995	1.19564193314697	0.897701149425287	0.726061283115225	5.4676587218217e-184	2.66296850387604e-179	2610	12532
EC_arterial	DEPP1	1.04855598386445	1.19503694854976	0.705747126436782	0.420523459942547	3.13844906487386e-218	1.52855023255617e-213	2610	12532
EC_arterial	PLLP	0.408711193344925	1.19296920338594	0.524137931034483	0.250398978614746	9.17206251128518e-130	4.46716132549633e-125	2610	12532
EC_arterial	CALCRL	0.503654658739974	1.18990026552756	0.918773946360153	0.77449728694542	1.10414615434334e-77	5.37763343011381e-73	2610	12532
EC_arterial	CLDN5	0.477454353255117	1.17901049739553	0.945593869731801	0.842004468560485	9.23814397435762e-45	4.49934564127113e-40	2610	12532
EC_arterial	ASS1	0.282373332812383	1.17871208388481	0.350574712643678	0.142435365464411	1.36572255171303e-129	6.65161511586316e-125	2610	12532
EC_arterial	CTNNAL1	0.604350543504232	1.17778716986126	0.662835249042146	0.377034790935206	1.72171614703025e-162	8.38544632249614e-158	2610	12532
EC_arterial	RNF144B	0.493159156835017	1.17440345822843	0.626053639846743	0.340887328439196	2.07527387971081e-133	1.01074139037435e-128	2610	12532
EC_arterial	JUNB	0.829312204619798	1.16572133165687	0.827969348659004	0.599824449409512	5.00885604580669e-160	2.43951324854969e-155	2610	12532
EC_arterial	MTUS1	0.369656964858915	1.15451416614784	0.395019157088123	0.170683051388446	5.34023234453678e-145	2.60090676108319e-140	2610	12532
EC_arterial	SRP14	0.746237442345974	1.15109132340352	0.873180076628353	0.685046281519311	2.75032088218143e-215	1.33951628245764e-210	2610	12532
EC_arterial	PDCD4	0.321080732715349	1.15044171806159	0.401532567049808	0.175151611873604	4.65700243036505e-137	2.26814646368499e-132	2610	12532
EC_arterial	RNASE1	0.550790364598826	1.15028863782562	0.907662835249042	0.756463453558889	1.72318656466631e-81	8.39260784455078e-77	2610	12532
EC_arterial	RPS8	0.649283038711212	1.14956412174728	0.901532567049808	0.743297159272263	7.06020476614754e-109	3.4386021293045e-104	2610	12532
EC_arterial	MT1E	0.933625418315003	1.14577472754971	0.774329501915709	0.521624640919247	1.02997579746593e-174	5.01639412397806e-170	2610	12532
EC_arterial	HSPA1B	0.308688016889068	1.1452737258609	0.160153256704981	0.0572135333546122	4.20196669808052e-77	2.04652586063313e-72	2610	12532
EC_arterial	CD9	0.611637403986183	1.14020115700346	0.696168582375479	0.422757740185126	3.74833149909978e-160	1.82558737332156e-155	2610	12532
EC_arterial	LDB2	0.461008775821534	1.13906665696237	0.949425287356322	0.856926268751995	5.51011081688026e-66	2.68364437225336e-61	2610	12532
EC_arterial	GIPC2	0.295824824628299	1.13691865641416	0.374329501915709	0.161027768911586	3.39449036767763e-128	1.65325258867371e-123	2610	12532
EC_arterial	TCEAL9	0.489349396245364	1.13419483107228	0.58007662835249	0.307612511969358	6.12125991714499e-150	2.9812984300463e-145	2610	12532
EC_arterial	ST8SIA6	0.457353280864763	1.13166473138573	0.559003831417625	0.290137248643473	1.06159398696031e-127	5.17038735409147e-123	2610	12532
EC_arterial	HIF1A	0.336607659145974	1.12837716086159	0.414942528735632	0.186642195978296	1.73032605326298e-131	8.427380009812e-127	2610	12532
EC_arterial	CD320	0.382808955215271	1.11862423507865	0.457854406130268	0.216246409192467	7.94940138613328e-137	3.87167645110235e-132	2610	12532
EC_arterial	ID1	0.715634456617437	1.11419728354137	0.87088122605364	0.688557293329078	6.23940706815823e-122	3.03884081847578e-117	2610	12532
EC_arterial	NDRG4	0.338099059238668	1.11233069313948	0.464750957854406	0.222071496967763	2.90858156862931e-112	1.41659556718522e-107	2610	12532
EC_arterial	MT1L	0.304751544398274	1.11187650624968	0.399233716475096	0.179380785189914	2.49657804813824e-108	1.21593337256525e-103	2610	12532
EC_arterial	NRN1	0.402375506454868	1.10475043236329	0.490804597701149	0.242020427705075	1.59742319474557e-138	7.78008992768884e-134	2610	12532
EC_arterial	GIMAP8	0.37803233650231	1.09798706135322	0.504214559386973	0.253271624640919	7.80142932484463e-121	3.79960813837233e-116	2610	12532
EC_arterial	C1orf21	0.284744911115955	1.09422373189384	0.360536398467433	0.158793488669007	3.99384114905651e-119	1.94516039323648e-114	2610	12532
EC_arterial	RPL34	0.604836556613782	1.09065552249204	0.894252873563218	0.73938716884775	2.23506802649142e-80	1.08856753162238e-75	2610	12532
EC_arterial	ATP1A1	0.518773425104661	1.08908725221652	0.644827586206897	0.379189275454836	3.97634559162773e-143	1.93663935694637e-138	2610	12532
EC_arterial	RALB	0.270331210409852	1.08882785555217	0.379693486590038	0.170842642834344	9.622858167362e-118	4.68671684183199e-113	2610	12532
EC_arterial	CYYR1	0.44721713265575	1.08733309335214	0.603065134099617	0.338653048196617	1.15533988362867e-115	5.62696736922508e-111	2610	12532
EC_arterial	PLXDC2	0.495413632130667	1.08722574932058	0.594252873563218	0.330513884455793	1.36164469939018e-135	6.63175434390994e-131	2610	12532
EC_arterial	CLEC14A	0.625150052714992	1.08523990788866	0.83639846743295	0.633099265879349	3.72437884453831e-143	1.81392147244394e-138	2610	12532
EC_arterial	SOCS2	0.409537575492489	1.08176055353826	0.414942528735632	0.193823811043728	2.07204310208513e-134	1.00916787243954e-129	2610	12532
EC_arterial	ITPR1	0.285177019262335	1.081396060529	0.33448275862069	0.145627194382381	1.01616062220693e-115	4.94910869439665e-111	2610	12532
EC_arterial	GFOD1	0.456645673960034	1.08115188724915	0.58735632183908	0.32556654963294	5.95674108683995e-127	2.90117117893453e-122	2610	12532
EC_arterial	CRIP2	0.527233810696104	1.07969899787137	0.794252873563218	0.567187998723268	3.23387648689295e-107	1.57502720417634e-102	2610	12532
EC_arterial	PELI1	0.432838922672414	1.07902908754151	0.496934865900383	0.251356527290137	6.1111273412467e-140	2.97636346028079e-135	2610	12532
EC_arterial	EXOC6	0.533983582251755	1.07888595031031	0.653256704980843	0.390360676667731	3.20909688250009e-122	1.56295854565284e-117	2610	12532
EC_arterial	RPS28	0.626174304868117	1.07008427893033	0.903831417624521	0.762926907117778	1.44578280549034e-110	7.04154057586014e-106	2610	12532
EC_arterial	PALMD	0.494003887035745	1.06550846948124	0.660919540229885	0.401691669326524	4.48088943751691e-114	2.18237239164824e-109	2610	12532
EC_arterial	CTTNBP2NL	0.470794051487816	1.06125080103771	0.616858237547893	0.357724225981487	2.36129456084107e-124	1.15004490291203e-119	2610	12532
EC_arterial	PDZD2	0.345188493118749	1.05963571886778	0.405363984674329	0.191110756463454	5.14191225888394e-120	2.50431694656683e-115	2610	12532
EC_arterial	LTC4S	0.362511763492791	1.05651337678523	0.471647509578544	0.236833705713374	6.1244672006032e-112	2.98286050538178e-107	2610	12532
EC_arterial	LIMA1	0.473988688883841	1.05279287979823	0.640996168582376	0.383817427385892	2.25101751997681e-123	1.09633557292951e-118	2610	12532
EC_arterial	TMEM245	0.26536664599696	1.04839452289835	0.377394636015326	0.175231407596553	1.1947145891372e-105	5.81873793493381e-101	2610	12532
EC_arterial	BST2	0.533463264882853	1.04791894616553	0.839846743295019	0.647542291733163	9.47213549390243e-97	4.61330887095024e-92	2610	12532
EC_arterial	BHLHE40	0.441321238525608	1.04769851100447	0.488888888888889	0.251196935844239	5.65931774977431e-131	2.75631411685008e-126	2610	12532
EC_arterial	ADD1	0.389147754355391	1.04189517192328	0.57816091954023	0.325885732524737	2.86728359523569e-107	1.39648180222359e-102	2610	12532
EC_arterial	SAMD12	0.476557730725394	1.04164563001245	0.604980842911877	0.350781998084903	2.70786284303343e-113	1.318837519071e-108	2610	12532
EC_arterial	PDE10A	0.32136349039132	1.03711019379341	0.415708812260536	0.201404404723907	1.98676985140815e-106	9.67636388429823e-102	2610	12532
EC_arterial	ITSN2	0.40986923430812	1.03597003133464	0.577777777777778	0.326843281200128	1.47774700003833e-111	7.19721898898668e-107	2610	12532
EC_arterial	HSPG2	0.452864980985133	1.03084919135803	0.542145593869732	0.296919885094159	1.03967121174362e-109	5.06361466967614e-105	2610	12532
EC_arterial	STOM	0.4805437097884	1.03012454220305	0.869348659003831	0.703479093520587	4.65099760649179e-91	2.26522187426576e-86	2610	12532
EC_arterial	GPX3	0.436970379231669	1.02634492675507	0.847509578544061	0.665496329396744	6.41355573126185e-45	3.12365818335377e-40	2610	12532
EC_arterial	PNRC1	0.477576568387207	1.02457158733138	0.656704980842912	0.407037982764124	1.93750759794764e-119	9.43643700504417e-115	2610	12532
EC_arterial	FLNB	0.395139230554051	1.02259924328855	0.526819923371648	0.285908075327162	7.38362245536981e-115	3.59611948066331e-110	2610	12532
EC_arterial	TGM2	0.436700190523405	1.01861650953218	0.671647509578544	0.424752633258857	3.81362510087556e-89	1.85738796913043e-84	2610	12532
EC_arterial	ABLIM1	0.464987984669814	1.01698192698546	0.696168582375479	0.453080114905841	1.32970590799988e-82	6.47619965432264e-78	2610	12532
EC_arterial	PPM1D	0.336916852795189	1.01411115340392	0.442911877394636	0.223827002872646	1.57391246195937e-107	7.66558325472691e-103	2610	12532
EC_arterial	IFITM3	0.444706989173203	1.01034432124351	0.978927203065134	0.943744015320779	5.732539519755e-97	2.79197604770148e-92	2610	12532
EC_arterial	EPS8	0.282008153564528	1.00819060444202	0.379693486590038	0.182572614107884	8.00970833961257e-103	3.9010483497249e-98	2610	12532
EC_arterial	SULF2	0.276797142131018	1.00637186893076	0.357471264367816	0.169007341206511	4.58585109694348e-102	2.23349291825535e-97	2610	12532
EC_arterial	BEX3	0.355128377624101	1.00419834524037	0.517624521072797	0.282157676348548	1.29883225661805e-103	6.32583262263253e-99	2610	12532
EC_arterial	IFITM2	0.463207383792753	0.999648005170577	0.923371647509579	0.815671879987233	4.15653029256533e-77	2.02439651369102e-72	2610	12532
EC_arterial	GMDS	0.424957354819336	0.99421286511751	0.529885057471264	0.294286626236834	1.03895833792041e-113	5.06014268900758e-109	2610	12532
EC_arterial	RPS19	0.621918075567318	0.993444180079584	0.84367816091954	0.666294286626237	6.03059879229171e-90	2.93714283579775e-85	2610	12532
EC_arterial	ZFAND5	0.350570111852364	0.988321437486638	0.508812260536398	0.278247685924034	3.63439473721839e-107	1.77009561281485e-102	2610	12532
EC_arterial	MYO1E	0.460020126526559	0.985770066367819	0.529501915708812	0.29572294924992	1.28654844801712e-115	6.26600556122259e-111	2610	12532
EC_arterial	RPS3A	0.512193958665828	0.984047347297432	0.849425287356322	0.678104053622726	1.67291354189627e-73	8.1477581144516e-69	2610	12532
EC_arterial	LRRC32	0.357874951766698	0.978854119937298	0.55632183908046	0.32022023619534	2.49986986882839e-85	1.21753662091418e-80	2610	12532
EC_arterial	CD93	0.39248365200606	0.978451295108004	0.715325670498084	0.485636769869135	4.68845451753422e-66	2.28346488821986e-61	2610	12532
EC_arterial	ST6GALNAC3	0.406477543410797	0.975367814460305	0.796168582375479	0.595435684647303	1.02055619525805e-54	4.97051689338483e-50	2610	12532
EC_arterial	STARD3	0.361156245561494	0.973803769100919	0.511111111111111	0.283035429300989	1.27442644753201e-96	6.20696657005989e-92	2610	12532
EC_arterial	TUSC3	0.281804250550918	0.970735977047562	0.480459770114943	0.259415895308012	6.04919144827312e-79	2.94619820296694e-74	2610	12532
EC_arterial	DUSP1	0.802632507503693	0.969866509518789	0.860153256704981	0.699648898819023	1.25831503681943e-154	6.12849755532533e-150	2610	12532
EC_arterial	MAST4	0.460929299130348	0.966151275919651	0.666666666666667	0.432093839770188	3.63603199207868e-93	1.770893021422e-88	2610	12532
EC_arterial	ZFP36	0.713957440931305	0.965149962365615	0.835632183908046	0.659272263006703	4.7584567852696e-112	2.31755879269771e-107	2610	12532
EC_arterial	HSPB1	0.503740797092196	0.96354969278551	0.586590038314176	0.351180976699649	4.95765738417959e-101	2.41457745239083e-96	2610	12532
EC_arterial	EGR1	0.463677181129598	0.962033643565312	0.49463601532567	0.272183210979891	6.40751138221052e-111	3.12071434359181e-106	2610	12532
EC_arterial	CYSTM1	0.358822843113657	0.960719186131289	0.604597701149425	0.369055218640281	3.47653073986681e-90	1.69320953154473e-85	2610	12532
EC_arterial	RPS24	0.514848746280686	0.957055537374635	0.841379310344828	0.670523459942547	1.73236944630983e-74	8.43733215130741e-70	2610	12532
EC_arterial	AAK1	0.326747780440683	0.956366181779303	0.508812260536398	0.284711139482924	1.51952640409826e-92	7.40070139852015e-88	2610	12532
EC_arterial	MYOF	0.285650266096705	0.950079313554328	0.386973180076628	0.196217682732206	8.56680779702001e-94	4.17237806946063e-89	2610	12532
EC_arterial	TM4SF1	0.536904696035623	0.949864368221841	0.888505747126437	0.754787743376955	3.61194873216246e-81	1.7591635105124e-76	2610	12532
EC_arterial	SMAD6	0.34471614844676	0.949290742599218	0.601532567049808	0.368736035748484	1.22209533994833e-63	5.95209314368435e-59	2610	12532
EC_arterial	RPL18A	0.551019073174133	0.946128176938395	0.83639846743295	0.664778167890201	1.55743024111059e-90	7.58530824630503e-86	2610	12532
EC_arterial	RPL36	0.523048860971958	0.945406769881861	0.873180076628353	0.72765719757421	1.38694035507421e-91	6.75495430535343e-87	2610	12532
EC_arterial	RPS18	0.559843920662137	0.943075422924699	0.868965517241379	0.720635173954676	1.77266859870091e-63	8.63360514311291e-59	2610	12532
EC_arterial	CDC42EP3	0.309740566375293	0.941004664162171	0.452490421455939	0.243855729332908	1.42262075882601e-90	6.92873214378622e-86	2610	12532
EC_arterial	RPL13	0.56132233496405	0.939876611467511	0.862068965517241	0.709224385572933	9.96643945564184e-74	4.8540546724758e-69	2610	12532
EC_arterial	IGFBP4	0.503379841310895	0.937151655493602	0.766666666666667	0.562639642515161	1.92053365157874e-87	9.35376709664911e-83	2610	12532
EC_arterial	JAM2	0.374566215701477	0.936888081338071	0.611494252873563	0.381423555697415	3.15560455601707e-76	1.53690564296255e-71	2610	12532
EC_arterial	GSN	0.458829614944135	0.933032083161387	0.7727969348659	0.572135333546122	1.96567861857951e-71	9.57364114392965e-67	2610	12532
EC_arterial	RPL32	0.550324765588964	0.931921377209756	0.886973180076628	0.75526651771465	9.62621840074793e-72	4.68835340990027e-67	2610	12532
EC_arterial	PSIP1	0.261714127144534	0.929590195671687	0.411877394636015	0.216565592084264	4.93621988340865e-85	2.40413653201535e-80	2610	12532
EC_arterial	TEAD1	0.335006774318948	0.928060919724288	0.49463601532567	0.278965847430578	2.79762825193871e-91	1.36255686382423e-86	2610	12532
EC_arterial	RPL30	0.568089191071559	0.925902097535756	0.860536398467433	0.709463772741781	2.00597737851789e-96	9.76991222433354e-92	2610	12532
EC_arterial	RPS6	0.458805286475339	0.925338259826386	0.857854406130268	0.704995212256623	1.76167902389415e-51	8.58008151797407e-47	2610	12532
EC_arterial	CDKN1A	0.366250401571012	0.924410650336806	0.532183908045977	0.310963932333227	6.38574391481774e-87	3.11011271627283e-82	2610	12532
EC_arterial	WNT2B	0.300006383173358	0.922972271141605	0.413793103448276	0.219039259495691	9.36542498834877e-85	4.56133658632539e-80	2610	12532
EC_arterial	IGFBP7	0.281625358439165	0.922652737259907	0.781609195402299	0.587057133737632	2.11615380002516e-19	1.03065154676425e-14	2610	12532
EC_arterial	IL6	0.310972017025759	0.922447820699895	0.286590038314176	0.137727417810405	3.82283076665065e-76	1.86187149658953e-71	2610	12532
EC_arterial	TMEM100	0.341445622389211	0.92161111853569	0.771647509578544	0.573332269390361	4.63828239086481e-20	2.2590290556468e-15	2610	12532
EC_arterial	RPL29	0.478189440251437	0.920227463881275	0.845593869731801	0.685525055857006	5.90525245665997e-73	2.87609415649167e-68	2610	12532
EC_arterial	RPL37	0.50501159264329	0.915994365245081	0.874329501915709	0.735477178423237	1.64942673551083e-79	8.03336797263195e-75	2610	12532
EC_arterial	CYB5R3	0.319260825773308	0.914958537114627	0.554789272030651	0.332907756144271	1.59526852440075e-80	7.76959582124143e-76	2610	12532
EC_arterial	SLC9A3R2	0.458456856304015	0.914611178460931	0.767049808429119	0.568704117459304	1.27537283042923e-64	6.21157583332252e-60	2610	12532
EC_arterial	RPS27	0.572066498335774	0.912739471744977	0.900766283524904	0.784391956591127	1.9589433391739e-88	9.54083763911257e-84	2610	12532
EC_arterial	EEF1A1	0.672965257269597	0.908888223829054	0.858620689655172	0.709703159910629	2.2579196810128e-105	1.09969720144047e-100	2610	12532
EC_arterial	PLSCR4	0.332504021131674	0.907515579007332	0.533333333333333	0.315592084264283	1.71729479446862e-77	8.36391256697998e-73	2610	12532
EC_arterial	LIMK2	0.2724884915452	0.902150742209931	0.401149425287356	0.213692946058091	9.09828709880912e-80	4.431229748604e-75	2610	12532
EC_arterial	ADIPOR2	0.324726923601203	0.900486587536759	0.636781609195402	0.41597510373444	1.86514598381827e-58	9.0840069995885e-54	2610	12532
EC_arterial	ABR	0.284204968805241	0.897410119378863	0.450191570881226	0.250239387168848	8.31249790359982e-83	4.04851897896926e-78	2610	12532
EC_arterial	RPL37A	0.577690537226831	0.89588195830434	0.862835249042146	0.719518033833387	2.39860649845301e-102	1.16821730900655e-97	2610	12532
EC_arterial	TSC22D1	0.495412046050249	0.894913110055237	0.736781609195402	0.533434407915736	1.48213831526891e-85	7.21860645068572e-81	2610	12532
EC_arterial	RBMS3	0.286177872724929	0.894247267256176	0.454022988505747	0.253750398978615	3.49802719429534e-77	1.7036791647096e-72	2610	12532
EC_arterial	PREX2	0.343859420812536	0.886024738182855	0.571264367816092	0.354532397063517	1.57603315701042e-69	7.67591188790356e-65	2610	12532
EC_arterial	CHSY1	0.28306763978289	0.884758924013434	0.397318007662835	0.213932333226939	5.21291742062704e-80	2.53889930054219e-75	2610	12532
EC_arterial	MYCBP2	0.29964135682874	0.883114114323814	0.530651340996169	0.318544526013406	1.7682540383254e-71	8.61210446826004e-67	2610	12532
EC_arterial	LIMCH1	0.271447726026567	0.877969785626144	0.418773946360153	0.230450047877434	7.59486167563478e-77	3.69900143050117e-72	2610	12532
EC_arterial	HRH1	0.259117016400351	0.875903970776294	0.383524904214559	0.205793169486116	2.09774333161755e-74	1.02168491223101e-69	2610	12532
EC_arterial	C12orf57	0.313495666452223	0.873437051937409	0.562068965517241	0.348866900734121	5.64329927312777e-71	2.74851247798415e-66	2610	12532
EC_arterial	GIMAP4	0.365271570715097	0.871753439128937	0.621072796934866	0.406639004149378	6.29608136011271e-72	3.06644346562929e-67	2610	12532
EC_arterial	PTPN14	0.251688029016653	0.869627758946686	0.37088122605364	0.198132780082988	3.15666436462186e-74	1.53742181214543e-69	2610	12532
EC_arterial	RPLP2	0.590387400130413	0.867751280537185	0.873946360153257	0.744095116501756	1.70090603594138e-101	8.2840927574489e-97	2610	12532
EC_arterial	RPLP0	0.399563573912042	0.86657149482636	0.706896551724138	0.503351420363868	7.21904791134136e-66	3.51596509473969e-61	2610	12532
EC_arterial	FNBP1	0.253029342528113	0.86556295067118	0.454789272030651	0.259814873922758	2.85304976760957e-73	1.38954935881657e-68	2610	12532
EC_arterial	KIAA0355	0.360251413304694	0.863116758881956	0.5727969348659	0.361235237791254	4.03558821867562e-77	1.96549288602377e-72	2610	12532
EC_arterial	TMEM109	0.250877077856999	0.860426031138042	0.473563218390805	0.275614427066709	2.7843696671366e-66	1.35609940268221e-61	2610	12532
EC_arterial	AC004086.1	0.350361492553627	0.860164068395766	0.794252873563218	0.620092563038621	5.14763930852775e-41	2.50710624882536e-36	2610	12532
EC_arterial	RPL11	0.51015126966799	0.859211136419553	0.876245210727969	0.749680817108203	1.49961252852929e-66	7.30371285894906e-62	2610	12532
EC_arterial	RPL35	0.410575936699961	0.859192111585864	0.840613026819923	0.690552186402809	1.68692660190145e-54	8.21600732190083e-50	2610	12532
EC_arterial	RPS7	0.395204902401263	0.858590174728995	0.868582375478927	0.736674114267475	2.18575922298309e-48	1.06455217196168e-43	2610	12532
EC_arterial	UTRN	0.372164610562267	0.857818467339253	0.649808429118774	0.440312799233961	1.15742348472689e-68	5.63711534001386e-64	2610	12532
EC_arterial	RPL3	0.403250200061203	0.855262378000582	0.851340996168582	0.708665815512289	1.39017728265275e-44	6.77071943743196e-40	2610	12532
EC_arterial	RPS12	0.598508959056971	0.855086902599116	0.844061302681992	0.696935844238749	2.32260634066097e-82	1.13120219215552e-77	2610	12532
EC_arterial	RPGR	0.320729797569026	0.852462312787436	0.54904214559387	0.341685285668688	1.7300666499217e-65	8.42611661177865e-61	2610	12532
EC_arterial	KLF4	0.484114771631578	0.851922053586503	0.704980842911877	0.504707947654006	1.42357639267928e-85	6.93338646290516e-81	2610	12532
EC_arterial	GNAS	0.324360892509224	0.850729891522521	0.6	0.39044047239068	2.12550618033682e-71	1.03520653007124e-66	2610	12532
EC_arterial	RPS21	0.424493081109298	0.848754944291718	0.797318007662835	0.627194382381104	1.39218912330551e-63	6.78051790614716e-59	2610	12532
EC_arterial	EXOC6B	0.308632471229695	0.84624282411103	0.519157088122605	0.316549632939674	3.13901425854779e-70	1.52882550448312e-65	2610	12532
EC_arterial	RPL19	0.49814674466192	0.846130352659979	0.852490421455939	0.712416214490903	3.75631719411877e-70	1.8294767262236e-65	2610	12532
EC_arterial	RPL35A	0.406172121875643	0.846107157159617	0.87088122605364	0.742977976380466	6.19224737162149e-47	3.01587215987453e-42	2610	12532
EC_arterial	RUNX1T1	0.28175192507621	0.842562127276998	0.449808429118774	0.260373443983403	5.09458593295879e-67	2.48126713278825e-62	2610	12532
EC_arterial	SETD3	0.288854011895678	0.841611033546435	0.309961685823755	0.162224704755825	6.73628458977631e-71	3.28084004660465e-66	2610	12532
EC_arterial	RPS3	0.437450386543251	0.840650796842877	0.828735632183908	0.675949569103096	1.06368594865127e-53	5.18057604431116e-49	2610	12532
EC_arterial	RPS13	0.435055739975289	0.839429513386564	0.810344827586207	0.648420044685605	8.1161495053176e-58	3.95288945506988e-53	2610	12532
EC_arterial	RPS27A	0.462796997586807	0.838311949545815	0.895019157088123	0.786386849664858	1.38993058835738e-54	6.7695179375358e-50	2610	12532
EC_arterial	RPL41	0.555210516528807	0.838155442744328	0.891187739463602	0.779604213214172	4.65856805562616e-77	2.26890898581217e-72	2610	12532
EC_arterial	SELENOW	0.311405551715235	0.837374646105947	0.607662835249042	0.401292690711778	1.76081827061743e-58	8.57588930521513e-54	2610	12532
EC_arterial	MIDN	0.288473221001053	0.836334274727079	0.48007662835249	0.285748483881264	9.00994494404235e-70	4.38820358554639e-65	2610	12532
EC_arterial	CALM1	0.435280757729793	0.834650105313002	0.789655172413793	0.619533992977976	2.91157925426121e-77	1.41805555999538e-72	2610	12532
EC_arterial	KLF2	0.568906425132317	0.832776929248603	0.627586206896552	0.422837535908075	8.24795275053621e-99	4.01708290762116e-94	2610	12532
EC_arterial	RPSA	0.373911908610883	0.832366642972484	0.680842911877395	0.481248005106926	6.00434924496666e-67	2.92435825626856e-62	2610	12532
EC_arterial	RPS5	0.394479730511204	0.831877473203731	0.775478927203065	0.600383019470156	2.58434520744417e-56	1.25867948983361e-51	2610	12532
EC_arterial	RPL10A	0.32538512173517	0.82976692281268	0.747509578544061	0.563437599744654	1.07270905252412e-39	5.22452216941347e-35	2610	12532
EC_arterial	RPS25	0.412183672505781	0.828969384316693	0.85823754789272	0.725263325885733	4.09842875941349e-58	1.99609874298475e-53	2610	12532
EC_arterial	SWAP70	0.313022919539845	0.828074764245697	0.562835249042146	0.359958506224066	8.27647491247065e-63	4.03097434136971e-58	2610	12532
EC_arterial	S1PR1	0.329695967246044	0.8221303138474	0.679310344827586	0.482045962336419	6.91722564360654e-47	3.36896557746213e-42	2610	12532
EC_arterial	RPL8	0.441848516645132	0.815068360596548	0.826436781609195	0.678024257899777	3.79328429587747e-57	1.84748118346416e-52	2610	12532
EC_arterial	CAPZA2	0.345121992300277	0.812607318910019	0.737164750957854	0.554340887328439	6.88927083190513e-53	3.35535046597107e-48	2610	12532
EC_arterial	TEK	0.251847871376921	0.811649305657889	0.618390804597701	0.418448771145867	1.13995526359958e-35	5.55203811583542e-31	2610	12532
EC_arterial	SRPK2	0.262363298065642	0.811520091415263	0.511494252873563	0.317427385892116	1.22578353149172e-59	5.97005611177728e-55	2610	12532
EC_arterial	CEBPD	0.393309154603102	0.806972293529819	0.621455938697318	0.422757740185126	3.18713828206198e-65	1.55226382889547e-60	2610	12532
EC_arterial	CD151	0.282200355528545	0.804992967810677	0.65632183908046	0.460501117140121	1.26715755709259e-45	6.17156416606375e-41	2610	12532
EC_arterial	PLCB1	0.281893230599508	0.802604990516598	0.526436781609195	0.332508777529524	4.3095667994452e-50	2.09893141400179e-45	2610	12532
EC_arterial	CDC42BPA	0.354085594228743	0.802509016913538	0.629501915708812	0.432253431216087	3.52758223164067e-61	1.71807365009827e-56	2610	12532
EC_arterial	TMSB10	0.663941462035783	0.801361360936596	0.947509578544061	0.889802106607086	3.679171004302e-169	1.79190344593524e-164	2610	12532
EC_arterial	LEPR	0.258076580383272	0.798908647765657	0.566666666666667	0.370331950207469	1.71294043646999e-44	8.34270510178345e-40	2610	12532
EC_arterial	RAPGEF1	0.285678405702081	0.796421097280846	0.501149425287356	0.311761889562719	5.25508725533115e-64	2.55943769683648e-59	2610	12532
EC_arterial	CSRNP1	0.334732792101891	0.795174038444862	0.586590038314176	0.39044047239068	5.8617412265646e-59	2.85490244698602e-54	2610	12532
EC_arterial	PMP22	0.250260947549613	0.795102714157008	0.466666666666667	0.283195020746888	9.03442820203626e-59	4.40012791151974e-54	2610	12532
EC_arterial	TLE5	0.250318475455535	0.795059796007657	0.513793103448276	0.323013086498564	4.12117120789737e-54	2.00717522509433e-49	2610	12532
EC_arterial	FGD4	0.267868338325182	0.793860575758578	0.467432950191571	0.28407277369933	1.40284133384597e-62	6.83239843236339e-58	2610	12532
EC_arterial	RPS14	0.479585203606865	0.789045865744584	0.856704980842912	0.730689435046281	7.11862930417829e-54	3.46705721630699e-49	2610	12532
EC_arterial	WNK1	0.261733558597855	0.788234016727178	0.508429118773946	0.319821257580594	1.54900473959091e-58	7.54427268370355e-54	2610	12532
EC_arterial	RPL13A	0.435860437942357	0.787533315286757	0.820306513409962	0.674832428981807	4.18912056750515e-46	2.04026928119771e-41	2610	12532
EC_arterial	MAP4	0.321772603591391	0.786677854815972	0.588505747126437	0.394350462815193	2.41251943889612e-60	1.17499346751997e-55	2610	12532
EC_arterial	CSGALNACT1	0.267117640443387	0.786636473095441	0.406130268199234	0.237472071496968	1.78021242577669e-59	8.6703465985028e-55	2610	12532
EC_arterial	RPL7A	0.356826179413746	0.785923944008517	0.801532567049808	0.647781678902011	5.10679255301642e-42	2.48721224502112e-37	2610	12532
EC_arterial	RPS23	0.389719167675743	0.785159284216182	0.854022988505747	0.727178423236514	7.21200696494008e-36	3.51253587220442e-31	2610	12532
EC_arterial	ERG	0.350461621794384	0.783717735539027	0.713793103448276	0.532397063517395	7.89281888197653e-47	3.84411850827785e-42	2610	12532
EC_arterial	PPA1	0.284231209057774	0.783294602008056	0.615325670498084	0.422199170124481	7.76496462660322e-48	3.78184837174083e-43	2610	12532
EC_arterial	ABCC4	0.272534913096719	0.781192046325273	0.498084291187739	0.312400255346313	1.76618438808616e-55	8.60202444373484e-51	2610	12532
EC_arterial	RPS16	0.448105185860585	0.780453922265018	0.812260536398467	0.664538780721353	6.09938528416763e-69	2.970644608801e-64	2610	12532
EC_arterial	ECE1	0.293903406398937	0.778648858473544	0.625670498084291	0.43408873284392	5.07817855531552e-46	2.47327608358087e-41	2610	12532
EC_arterial	PAPSS2	0.291608975962782	0.777908953982222	0.630651340996169	0.439514842004469	8.42675081446965e-39	4.1041647166793e-34	2610	12532
EC_arterial	ZFP36L2	0.283628453731454	0.77785776322724	0.529885057471264	0.341126715608043	2.61263082275142e-57	1.27245571591285e-52	2610	12532
EC_arterial	RPS4X	0.365486744466675	0.775560596758527	0.807662835249042	0.658953080114906	3.76319020602662e-38	1.83282415794321e-33	2610	12532
EC_arterial	RPS9	0.360945863061721	0.772746068059323	0.793103448275862	0.638844557931695	8.25521773746378e-41	4.02062124685436e-36	2610	12532
EC_arterial	RPL31	0.31192642245829	0.767240961528161	0.773180076628353	0.612671560804341	1.09143108126317e-31	5.31570593818417e-27	2610	12532
EC_arterial	PLSCR1	0.26994305765917	0.766841768595439	0.563984674329502	0.375279285030322	3.76506813508755e-52	1.83373878451304e-47	2610	12532
EC_arterial	NNMT	0.313109824690761	0.764461133247998	0.540996168582375	0.35429300989467	1.35141549577076e-53	6.58193403060192e-49	2610	12532
EC_arterial	ELF1	0.292686072607209	0.761724375295546	0.595402298850575	0.407197574210022	3.37108158128844e-55	1.64185157335072e-50	2610	12532
EC_arterial	RPLP1	0.601935077369036	0.760582759504746	0.838314176245211	0.707708266836898	1.99187976095381e-77	9.70125118774945e-73	2610	12532
EC_arterial	RPL12	0.291489316851785	0.759826385006388	0.763218390804598	0.6011011809767	5.7169646706902e-26	2.78439047321295e-21	2610	12532
EC_arterial	RPL21	0.398222825955652	0.759571550235599	0.844061302681992	0.716725183530163	4.81822444635462e-41	2.34666803435255e-36	2610	12532
EC_arterial	SLPI	0.263634583784726	0.757973951922831	0.28735632183908	0.158953080114906	1.11444793818224e-56	5.42780723812278e-52	2610	12532
EC_arterial	RPL9	0.372694881866421	0.75432176911412	0.821455938697318	0.683769549952123	4.5219607443465e-43	2.20237576092652e-38	2610	12532
EC_arterial	NPDC1	0.261818337026685	0.752835266968564	0.323371647509579	0.183769549952123	6.33515259427611e-55	3.08547271951624e-50	2610	12532
EC_arterial	GIMAP7	0.304922981706287	0.750306995265208	0.66360153256705	0.482205553782317	2.94567288907876e-40	1.43466052389692e-35	2610	12532
EC_arterial	EXT1	0.32882643351798	0.749637534410013	0.521072796934866	0.339530801149058	5.28379669392177e-59	2.57342034180766e-54	2610	12532
EC_arterial	ITGAV	0.25905623953607	0.747986846364509	0.5272030651341	0.345435684647303	6.56731225713292e-48	3.19854376171402e-43	2610	12532
EC_arterial	DSTN	0.288610460047729	0.747714255611896	0.760536398467433	0.600462815193106	7.28202161992054e-34	3.5466358097661e-29	2610	12532
EC_arterial	FOS	0.705327214587366	0.746516700969545	0.636781609195402	0.453798276412384	8.02336126696548e-93	3.90769787146287e-88	2610	12532
EC_arterial	FNDC3B	0.254892628378769	0.744527455080212	0.623371647509579	0.440073412065113	3.97156078221308e-40	1.93430896336906e-35	2610	12532
EC_arterial	RPL7	0.263899657883152	0.744070271140132	0.752107279693487	0.590328758378551	2.70896327762289e-23	1.31937347473345e-18	2610	12532
EC_arterial	GABARAPL2	0.257106329683159	0.739580257974278	0.598084291187739	0.415256942227897	1.63467367646542e-43	7.9615146738572e-39	2610	12532
EC_arterial	RPS26	0.350605336815124	0.739039678199184	0.749808429118774	0.588573252473667	4.38041907287777e-49	2.13343930525439e-44	2610	12532
EC_arterial	EEF1B2	0.253561461597706	0.732055327478562	0.626436781609195	0.446377274178104	9.06909982694097e-40	4.41701437971333e-35	2610	12532
EC_arterial	EVA1C	0.271049841636027	0.730464068071239	0.626819923371647	0.447175231407597	3.76223518857202e-35	1.83235902624212e-30	2610	12532
EC_arterial	IFI6	0.285085181431884	0.726471378708313	0.496551724137931	0.322933290775614	1.72386789641376e-56	8.39592620269356e-52	2610	12532
EC_arterial	TAGLN2	0.376248288405104	0.726306214950027	0.755938697318008	0.599585062240664	1.88010306117545e-58	9.1568539491489e-54	2610	12532
EC_arterial	RPL5	0.265423878615368	0.725087768021088	0.764367816091954	0.610916054899457	5.3113231767802e-25	2.58682684001903e-20	2610	12532
EC_arterial	CCNL1	0.26469533411911	0.721494985020654	0.553639846743295	0.376077242259815	2.27637997785506e-48	1.10868810441453e-43	2610	12532
EC_arterial	PLCB4	0.301305427300294	0.719862765924899	0.516475095785441	0.342084264283434	3.73492730591883e-53	1.81905899507471e-48	2610	12532
EC_arterial	RPL18	0.319871268166683	0.714657406489994	0.833333333333333	0.709703159910629	4.38563424666967e-33	2.135979303498e-28	2610	12532
EC_arterial	AHNAK	0.263817619221998	0.714400948412432	0.578544061302682	0.401851260772423	1.30302283236117e-46	6.34624240273185e-42	2610	12532
EC_arterial	PTMA	0.343368117976332	0.712357729099591	0.927586206896552	0.862432173635493	1.6787345364416e-37	8.17610868628518e-33	2610	12532
EC_arterial	APBB2	0.251399829600894	0.711505758956764	0.5727969348659	0.396903925949569	5.41906770643571e-37	2.63930273574245e-32	2610	12532
EC_arterial	SDCBP	0.264313596820064	0.711229346833278	0.651340996168582	0.478375359080753	2.1577885833643e-37	1.05092935164175e-32	2610	12532
EC_arterial	TJP1	0.298028037444577	0.71027993928139	0.690804597701149	0.523300351101181	1.97719854631665e-38	9.62974779998063e-34	2610	12532
EC_arterial	FNIP2	0.267855020795285	0.707029544792621	0.511494252873563	0.340488349824449	2.18132881584628e-48	1.06239438646977e-43	2610	12532
EC_arterial	TNFRSF10D	0.333557983216287	0.699391861287674	0.517624521072797	0.347749760612831	8.0707107683026e-53	3.9307589725941e-48	2610	12532
EC_arterial	RPL10	0.442527528745629	0.697216955126481	0.852490421455939	0.741940631982126	7.69134533664338e-39	3.74599283275879e-34	2610	12532
EC_arterial	SOCS3	0.413587707861449	0.692393502578247	0.626053639846743	0.455793169486116	4.33564714196118e-53	2.11163358402077e-48	2610	12532
EC_arterial	CCN2	0.347679844100241	0.686254704715618	0.405747126436782	0.255825087775295	2.24513867277192e-52	1.09347233918684e-47	2610	12532
EC_arterial	POMP	0.304071656960415	0.683013443124367	0.690038314176245	0.529205234599425	8.14400545463273e-42	3.96645641662432e-37	2610	12532
EC_arterial	RPL27	0.335880823101794	0.680407125207233	0.78544061302682	0.649457389083945	8.78463305174711e-42	4.27846768152291e-37	2610	12532
EC_arterial	RPL23A	0.38093091404652	0.679228034375332	0.769731800766284	0.628790296840089	2.40152947575899e-47	1.16964091587366e-42	2610	12532
EC_arterial	RPL24	0.267581283632074	0.67892082042164	0.810344827586207	0.68408873284392	6.67042695905889e-24	3.24876474614004e-19	2610	12532
EC_arterial	RPS29	0.407115980977754	0.672471265987911	0.78735632183908	0.653846153846154	4.70074524114026e-54	2.28945096224495e-49	2610	12532
EC_arterial	RPS15	0.358002537674232	0.67024167705444	0.847509578544061	0.739626556016598	3.87673426436664e-36	1.88812465611713e-31	2610	12532
EC_arterial	TTC28	0.252948221413574	0.668997658047308	0.716091954022989	0.563597191190552	5.28168064983663e-26	2.57238974369643e-21	2610	12532
EC_arterial	IER2	0.419659991117189	0.657339209551054	0.661302681992337	0.502872646026173	8.57415302327573e-58	4.17595548845621e-53	2610	12532
EC_arterial	RPL14	0.30391563038565	0.656572244241346	0.781992337164751	0.650255346313438	4.90468153776444e-36	2.38877609615279e-31	2610	12532
EC_arterial	NFIA	0.257777785614792	0.653696063147514	0.591570881226054	0.429620172358762	1.63120995778892e-36	7.94464497841514e-32	2610	12532
EC_arterial	RPL15	0.327620823304619	0.65185734867359	0.795785440613027	0.669885094158953	9.56879059187227e-32	4.66038376986547e-27	2610	12532
EC_arterial	RAC1	0.254390222096294	0.639665947667737	0.74367816091954	0.604691988509416	7.8343417156952e-27	3.81563778921219e-22	2610	12532
EC_arterial	RPS11	0.293712640985767	0.620523219430068	0.757088122605364	0.626157037982764	1.18263017913849e-31	5.75988202447608e-27	2610	12532
EC_arterial	ID3	0.263767650044563	0.607637905538981	0.775862068965517	0.653287583785509	3.72373307429943e-20	1.8136069565068e-15	2610	12532
EC_arterial	VIM	0.395221103871608	0.590489566711706	0.806896551724138	0.698212575805937	7.44122591544194e-37	3.62417466985684e-32	2610	12532
EC_arterial	TSC22D3	0.255459812312505	0.583461961472589	0.603448275862069	0.459144589849984	3.52679542140738e-32	1.71769044204225e-27	2610	12532
EC_arterial	RPL28	0.356409791546399	0.579906545831675	0.775095785440613	0.65855410150016	8.219883685749e-36	4.00341215030719e-31	2610	12532
EC_arterial	UBA52	0.255252247570899	0.571753012738086	0.736015325670498	0.611394829237153	7.81447444586268e-28	3.80596163411296e-23	2610	12532
EC_arterial	GLUL	0.285308855803866	0.570014535914557	0.453256704980843	0.319182891797	8.03313271754373e-45	3.9124569587525e-40	2610	12532
EC_arterial	FAU	0.323874507957462	0.552895656304781	0.805363984674329	0.704037663581232	4.82160952770447e-37	2.34831670437318e-32	2610	12532
EC_arterial	SAT1	0.321427368415999	0.548767363950936	0.476628352490421	0.34471752314076	5.05612715826125e-43	2.46253617115956e-38	2610	12532
EC_arterial	MT-CO3	0.361459392175781	0.526174253888312	0.51455938697318	0.38509415895308	5.97384868467488e-33	2.90950326338405e-28	2610	12532
EC_arterial	JUN	0.428771939937102	0.505110123023404	0.771647509578544	0.670842642834344	2.20359392251102e-43	1.07323838401977e-38	2610	12532
EC_arterial	RPL27A	0.275965577801408	0.501951721780842	0.739846743295019	0.632460900095755	2.15474550101246e-23	1.04944724881311e-18	2610	12532
EC_arterial	RPS15A	0.298325015442408	0.498539206431952	0.68735632183908	0.571736354931376	9.72635902023593e-29	4.73712589721571e-24	2610	12532
EC_arterial	MT-CO2	0.4030798585711	0.488092191499038	0.512260536398467	0.391956591126716	2.60809733882481e-28	1.27024772790124e-23	2610	12532
EC_arterial	GADD45B	0.285370398689696	0.389804763633325	0.564750957854406	0.467682732205554	1.20236451231706e-23	5.85599612078902e-19	2610	12532
EC_arterial	MT-RNR1	0.305357433502462	0.355357408629319	0.673180076628352	0.590727736993297	1.60759664391814e-15	7.82963869453891e-11	2610	12532
EC_arterial	MT-RNR2	0.434751853393801	0.322425826536352	0.745593869731801	0.679699968081711	4.53955469200449e-19	2.21094471719386e-14	2610	12532
EC general capillary	FCN3	2.68799568466249	2.95717212204921	0.91129751918615	0.347835202851452	0	0	5603	9539
EC general capillary	IL7R	1.30799202499599	2.18467934877526	0.673746207388899	0.188489359471643	0	0	5603	9539
EC general capillary	CD36	1.25151160138069	2.15660501055881	0.606817776191326	0.151483384002516	0	0	5603	9539
EC general capillary	RGCC	1.52380749202692	2.03669516644094	0.776726753524897	0.312087220882692	0	0	5603	9539
EC general capillary	BTNL9	1.28101108066503	1.93176705576785	0.813492771729431	0.387147499737918	0	0	5603	9539
EC general capillary	CA4	1.13603042876562	1.77670171581081	0.684633232197037	0.268581612328336	0	0	5603	9539
EC general capillary	SLC6A4	1.2574121361611	1.75946734852403	0.657147956451901	0.248034385155677	0	0	5603	9539
EC general capillary	AFF3	1.18791460150384	1.73230155382268	0.746742816348385	0.342698396058287	0	0	5603	9539
EC general capillary	ADGRF5	1.07089703994122	1.53102933348329	0.789933963947885	0.448474682880805	0	0	5603	9539
EC general capillary	NRXN3	0.836456982640453	1.52910574137692	0.439228984472604	0.145088583708984	0	0	5603	9539
EC general capillary	TMEM100	1.20310945956607	1.44922506491044	0.804747456719614	0.491665793060069	0	0	5603	9539
EC general capillary	NTRK2	0.270621034569007	1.4165054603849	0.16598250936998	0.0460215955550896	1.05978854932803e-142	5.16159415064726e-138	5603	9539
EC general capillary	EPAS1	0.715063641170036	1.4061190708345	0.984115652329109	0.937938987315232	0	0	5603	9539
EC general capillary	KIAA1217	1.16176592000091	1.36168199861176	0.770837051579511	0.462836775343327	0	0	5603	9539
EC general capillary	BTNL8	0.254341173335276	1.347328400958	0.168481170801356	0.0500052416395849	4.88785453908975e-133	2.38058067471827e-128	5603	9539
EC general capillary	GPIHBP1	0.610524279419343	1.16891564194292	0.407103337497769	0.175804591676276	1.79973006123945e-285	8.76540529026062e-281	5603	9539
EC general capillary	AL356124.1	0.363365262501388	1.16687301238958	0.225593432089952	0.0831324038159136	5.97458872356419e-154	2.9098636919247e-149	5603	9539
EC general capillary	F2RL3	0.381776001325747	1.15909760806963	0.26717829734071	0.102631303071601	4.15008255311958e-163	2.02125620667136e-158	5603	9539
EC general capillary	TIMP3	0.656894694280463	1.14231694260133	0.949312868106372	0.856483908166474	6.09381447570531e-159	2.96793140224751e-154	5603	9539
EC general capillary	ARHGAP6	0.495217429960382	1.12407791927393	0.376048545422095	0.163748820631093	3.25608732999868e-213	1.58584477320256e-208	5603	9539
EC general capillary	ARHGAP18	0.745689275243043	1.1136698269352	0.525432803855078	0.266589789286089	0	0	5603	9539
EC general capillary	MT2A	0.933673236154169	1.09943933781992	0.878279493128681	0.706048852080931	6.83845854769971e-143	3.33060285107167e-138	5603	9539
EC general capillary	ADRB1	0.294222491999632	1.09144777244725	0.222737819025522	0.0877450466505923	1.01991853111928e-128	4.96741121396334e-124	5603	9539
EC general capillary	ADGRL2	0.801563050181265	1.08965042322323	0.769587720863823	0.528986266904288	1.07541286582048e-272	5.23769082169205e-268	5603	9539
EC general capillary	AKAP12	0.844794716187146	1.07804271410556	0.500624665357844	0.254324352657511	3.99904461238436e-289	1.94769468801568e-284	5603	9539
EC general capillary	VIPR1	0.764783600080046	1.0595826583606	0.657326432268428	0.399308103574798	7.63476832903282e-285	3.71843756697214e-280	5603	9539
EC general capillary	GALNT18	0.882246550080632	1.05917294123752	0.81866857040871	0.610126847677954	0	0	5603	9539
EC general capillary	IL18R1	0.580040375644354	1.04671828436234	0.414063894342317	0.198762973057973	2.83159620605582e-247	1.37910061619743e-242	5603	9539
EC general capillary	MT1M	0.726380023554624	1.03704473242285	0.684811708013564	0.435056085543558	1.70655638580489e-185	8.31161222142413e-181	5603	9539
EC general capillary	KIAA1549	0.290971291902918	0.957271484199185	0.216134213814028	0.0957123388195828	3.15126523875885e-110	1.53479222188511e-105	5603	9539
EC general capillary	NCKAP5	0.272517949297994	0.955785398019039	0.192753881849009	0.0840758989411888	2.59414871750787e-97	1.26345419137503e-92	5603	9539
EC general capillary	VWF	0.400791394163936	0.91057501276716	0.878636444761735	0.744312821050425	5.28932793236784e-52	2.57611427618043e-47	5603	9539
EC general capillary	SORBS1	0.73251854221649	0.901920285465937	0.619846510797787	0.398154942866129	2.24478023946434e-260	1.09329776782871e-255	5603	9539
EC general capillary	MT1E	0.640913084500664	0.897957711859229	0.69926824915224	0.486424153475207	1.08268723415108e-140	5.2731199052094e-136	5603	9539
EC general capillary	HECW2	0.547936686586056	0.87817457254347	0.497590576476887	0.291539993710032	1.26376788526005e-178	6.15505510837056e-174	5603	9539
EC general capillary	ADGRE5	0.269851084653491	0.813212533572775	0.227735141888274	0.115630569242059	3.59908164164473e-92	1.75289672274665e-87	5603	9539
EC general capillary	PDK4	0.762262212698509	0.787503813429471	0.670176691058362	0.480343851556767	1.08069598263868e-219	5.26342171384343e-215	5603	9539
EC general capillary	RNASE1	0.610223272248329	0.773092957901872	0.85900410494378	0.737603522381801	6.77013875606448e-181	3.29732837975364e-176	5603	9539
EC general capillary	NOSTRIN	0.597448824849016	0.767490968984166	0.583972871675888	0.394485795156725	8.50611306408471e-215	4.14281730673182e-210	5603	9539
EC general capillary	ITGA1	0.412955753257518	0.753650996841177	0.413706942709263	0.249292378656044	9.77731050857976e-121	4.76194131009869e-116	5603	9539
EC general capillary	CAVIN2	0.629450672036451	0.739750777181796	0.793325004461895	0.646818324771989	6.06406723035965e-180	2.95344330387436e-175	5603	9539
EC general capillary	TPM1	0.66233681528616	0.725694631469625	0.625022309477066	0.446482859838558	1.52604435039127e-267	7.43244640414562e-263	5603	9539
EC general capillary	PTPRB	0.479484960541497	0.723716311825385	0.81295734427985	0.678163329489464	3.39207145524585e-106	1.65207448156294e-101	5603	9539
EC general capillary	JAM3	0.421393352011468	0.71319247230988	0.374799214706407	0.227067826816228	3.48224322768584e-132	1.69599174161211e-127	5603	9539
EC general capillary	CD14	0.335484042437005	0.710162790639786	0.278779225414956	0.159660341754901	2.16225169968753e-92	1.05310306781582e-87	5603	9539
EC general capillary	IFNGR1	0.658437624067816	0.692763570059061	0.761377833303587	0.614739490512632	4.12318428057725e-219	2.00815567201234e-214	5603	9539
EC general capillary	CD109	0.543260313481668	0.687837182338407	0.484204890237373	0.320578677010169	7.70217162948683e-185	3.75126567042527e-180	5603	9539
EC general capillary	KHDRBS2	0.300804718484664	0.681296736441667	0.312868106371587	0.187231365971276	1.44289575913305e-77	7.02747950528159e-73	5603	9539
EC general capillary	SH3D19	0.664626623816901	0.676971867842374	0.586471533107264	0.418807002830485	3.77119537669248e-241	1.83672299626431e-236	5603	9539
EC general capillary	SPARC	0.640461214738983	0.676849269153567	0.737283598072461	0.587797463046441	3.11808218671099e-213	1.51863074821572e-208	5603	9539
EC general capillary	LDB2	0.444844091005793	0.675147843719394	0.916116366232375	0.847468288080512	2.79487247443993e-109	1.36121468995122e-104	5603	9539
EC general capillary	MT1L	0.32854463163013	0.6647909868719	0.290737105122256	0.17412726700912	3.73281704306693e-87	1.81803121265532e-82	5603	9539
EC general capillary	PRX	0.372137740364136	0.645129605271628	0.433339282527218	0.28629835412517	3.43998133331943e-98	1.67540850857989e-93	5603	9539
EC general capillary	STXBP6	0.461780963610019	0.637892937404194	0.636980189184365	0.481077681098648	4.01182080892385e-113	1.95391720677827e-108	5603	9539
EC general capillary	GYPC	0.327890211958078	0.626613357359685	0.292343387470998	0.180836565677744	9.88615385541641e-87	4.81495237374201e-82	5603	9539
EC general capillary	COL4A2	0.496073504416693	0.625512192605007	0.528645368552561	0.374986895901038	1.78373846082562e-138	8.68751979960508e-134	5603	9539
EC general capillary	FENDRR	0.404112703203467	0.624838741097741	0.440835266821346	0.296781633294895	5.52554102417169e-109	2.69115950041258e-104	5603	9539
EC general capillary	COL4A1	0.450614481072724	0.608038187681391	0.4604676066393	0.317224027675857	3.48728292629318e-120	1.69844627642183e-115	5603	9539
EC general capillary	MBOAT2	0.375812140457927	0.600457698129568	0.354452971622345	0.231470804067512	7.79198161056445e-97	3.79500672360931e-92	5603	9539
EC general capillary	SPC25	0.318839455961884	0.596932087109447	0.281456362662859	0.177377083551735	4.10091266092057e-75	1.99730850237475e-70	5603	9539
EC general capillary	ADIPOR2	0.534361836874069	0.587251054665999	0.545600571122613	0.400251598700073	2.54377060067713e-177	1.23891803335379e-172	5603	9539
EC general capillary	EDN1	0.690853196943407	0.571159603030002	0.491879350348028	0.353496173603103	6.09495885357597e-137	2.96848876004564e-132	5603	9539
EC general capillary	ARRDC2	0.361021865668502	0.552282052143509	0.370515795109763	0.253066359157144	8.23844141684134e-89	4.01245050765841e-84	5603	9539
EC general capillary	ANKRD44	0.354045624732209	0.549439801865873	0.336605389969659	0.226543662857742	2.1968826558472e-87	1.06996972870382e-82	5603	9539
EC general capillary	ZBTB16	0.524357750260002	0.523158891976658	0.70212386221667	0.582765489044973	4.16739615681546e-151	2.0296886242154e-146	5603	9539
EC general capillary	RAMP3	0.567211274666639	0.520227397926589	0.732643226842763	0.619561798930706	4.33671802764911e-174	2.11215514818622e-169	5603	9539
EC general capillary	HIF3A	0.457102001641388	0.51132272326775	0.550062466535784	0.423000314498375	1.05012165876494e-127	5.11451252684877e-123	5603	9539
EC general capillary	MAOA	0.371881829126295	0.485496022256664	0.380688916651794	0.274452248663382	1.07389847047646e-90	5.23031511060856e-86	5603	9539
EC general capillary	PRKCE	0.547059859507557	0.482511751775669	0.684990183830091	0.57301603941713	1.29356704452302e-160	6.30018893364493e-156	5603	9539
EC general capillary	ANKS1A	0.396882188825026	0.481634110762563	0.392111368909513	0.284935527833106	2.36328763409756e-93	1.15101560931088e-88	5603	9539
EC general capillary	PRICKLE2	0.340490544506721	0.47976913887356	0.399607353203641	0.291749659293427	1.06177247328898e-68	5.17125665390663e-64	5603	9539
EC general capillary	SGK1	0.459822642024152	0.475313089394909	0.568088524004997	0.449837509172869	2.84470652696265e-96	1.38548586689189e-91	5603	9539
EC general capillary	CDK14	0.252281355354957	0.471995651822471	0.281456362662859	0.196351818848936	1.23793722357133e-50	6.0292494536818e-46	5603	9539
EC general capillary	CMTM8	0.522996065333371	0.471665202452414	0.555059789398537	0.437676905335989	5.43340691406717e-153	2.64628650342727e-148	5603	9539
EC general capillary	RNF144B	0.384337291647179	0.468731410581441	0.460824558272354	0.348464199601635	1.46692882990373e-88	7.14453017316315e-84	5603	9539
EC general capillary	CLDN5	0.468561383409977	0.458857373027215	0.892914510083884	0.840444491036796	4.92886978787445e-99	2.40055674148637e-94	5603	9539
EC general capillary	RALA	0.439732598264114	0.452273160219168	0.487595930751383	0.377083551734983	6.66958417068295e-118	3.24835427448942e-113	5603	9539
EC general capillary	FKBP5	0.399211952736782	0.448927592706794	0.695698732821703	0.593353601006395	3.02781774596307e-80	1.47466835499385e-75	5603	9539
EC general capillary	FYN	0.485393152050775	0.425061177905045	0.582188113510619	0.476674703847363	3.8949550983413e-141	1.89699893109615e-136	5603	9539
EC general capillary	PREX1	0.276005699345493	0.423971759275381	0.329466357308585	0.243316909529301	3.03160864227018e-53	1.47651467313127e-48	5603	9539
EC general capillary	TNFSF10	0.60261102920897	0.422991199820293	0.748527574513653	0.660970751651117	8.85354173883461e-187	4.31202896848201e-182	5603	9539
EC general capillary	HLA-A	0.559965597212482	0.418839106263949	0.923612350526504	0.888248244050739	2.80742422341217e-232	1.36732789377066e-227	5603	9539
EC general capillary	TCIM	0.398028166902367	0.415350925673515	0.495627342495092	0.393437467239753	3.26346351706286e-80	1.5894372713503e-75	5603	9539
EC general capillary	PLLP	0.315258642696892	0.412952795267537	0.352846689273603	0.265122130202327	2.38412734640361e-65	1.16116538279241e-60	5603	9539
EC general capillary	MEIS1	0.269420171990052	0.4106257139134	0.316973050151704	0.23534961736031	9.47060738423213e-47	4.61256462041642e-42	5603	9539
EC general capillary	HYAL2	0.446123963694823	0.404700766361052	0.701588434767089	0.61065101163644	2.92109573174181e-115	1.42269046518753e-110	5603	9539
EC general capillary	CEMIP2	0.44417705860733	0.396783667343228	0.590398001070855	0.492189957018555	7.01566608379791e-105	3.41691000945293e-100	5603	9539
EC general capillary	HLA-B	0.708053185707565	0.38589697299019	0.942887738711405	0.918125589684453	0	0	5603	9539
EC general capillary	CR381670.1	0.25001203254122	0.378449264957192	0.325539889344994	0.248453716322466	6.90036118852835e-41	3.36075191326085e-36	5603	9539
EC general capillary	PON2	0.470271750291106	0.363255464201195	0.591111904336962	0.501310409896216	1.38720063907315e-113	6.75622199254186e-109	5603	9539
EC general capillary	CX3CL1	0.272738290708352	0.36208901250287	0.348920221310012	0.271726596079254	3.17131264982159e-45	1.54455611296911e-40	5603	9539
EC general capillary	SMAD6	0.385108847334909	0.357002563947466	0.463501695520257	0.376769053359891	2.28424024466935e-72	1.11251636876376e-67	5603	9539
EC general capillary	FNBP1L	0.36060953478653	0.35648087691459	0.427628056398358	0.343432225600168	8.21891493086788e-78	4.00294032792989e-73	5603	9539
EC general capillary	B2M	0.516972481397502	0.347955285615401	0.941816883812243	0.919488415976517	9.60147647526978e-218	4.6763031025154e-213	5603	9539
EC general capillary	DUSP6	0.321663692730649	0.341256462746851	0.332678922006068	0.261662648076318	1.16025548278934e-51	5.65090830337722e-47	5603	9539
EC general capillary	PTPRK	0.417934261404315	0.337616453872692	0.50883455291808	0.424992137540623	2.46335762905445e-99	1.19975369965468e-94	5603	9539
EC general capillary	PAPSS2	0.316964159090324	0.33291423098864	0.52471890058897	0.441765384212182	2.61319951837149e-59	1.27273269342765e-54	5603	9539
EC general capillary	GMFG	0.2798782840891	0.317302767553309	0.422809209352133	0.347835202851452	5.75739837572319e-52	2.80408330491222e-47	5603	9539
EC general capillary	ACVRL1	0.387923576739269	0.317240042959798	0.584329823308942	0.505818219939197	8.56874593426491e-101	4.17332201982438e-96	5603	9539
EC general capillary	TMEM204	0.305722949532592	0.297236954718903	0.496162769944673	0.422476150539889	3.34182180247488e-55	1.62760089067737e-50	5603	9539
EC general capillary	SH2D3C	0.320588428023006	0.284849776367996	0.465464929502052	0.395743788657092	1.63386220559505e-64	7.95756248613015e-60	5603	9539
EC general capillary	ITGA6	0.321611528853481	0.281940260941734	0.429055862930573	0.361777964147185	1.09583907451261e-59	5.33717462850622e-55	5603	9539
EC general capillary	SEC14L1	0.435047608783603	0.281841600631225	0.650008923790826	0.583499318586854	7.43435431757519e-127	3.62082792683182e-122	5603	9539
EC general capillary	SYNE1	0.406979224088714	0.271223875971033	0.589148670355167	0.522276968235664	3.98351032246978e-79	1.94012886745568e-74	5603	9539
EC general capillary	SSH2	0.345061541933209	0.265515555650065	0.431019096912368	0.367438934898836	1.20184337110394e-60	5.85345795462464e-56	5603	9539
EC general capillary	AGAP1	0.253903416373053	0.250810718150029	0.331608067106907	0.278540727539574	5.52323755274392e-36	2.6900376176884e-31	5603	9539
EC general capillary	ESAM	0.386820916693195	0.245339772181674	0.614492236301981	0.554984799245204	9.48010044176997e-99	4.61718811915965e-94	5603	9539
EC general capillary	TXNIP	0.37935052513729	0.239863349533268	0.786899875066928	0.743893489883636	1.56513737169607e-73	7.62284505510852e-69	5603	9539
EC general capillary	DGKH	0.315717062550506	0.234048781205192	0.42298768516866	0.367124436523745	1.93644922706095e-53	9.43128231547765e-49	5603	9539
EC general capillary	HLA-C	0.495708983448845	0.228812839480712	0.808495448866679	0.770521018974735	3.63465682556097e-125	1.77022326032121e-120	5603	9539
EC general capillary	HLA-E	0.309338492710403	0.222630303825648	0.960556844547564	0.951147919069085	2.02311244373185e-102	9.85336684595161e-98	5603	9539
EC general capillary	HLA-DRB1	0.30073851951459	0.222306313872975	0.676601820453329	0.626166264807632	1.78548394159488e-40	8.6960209891437e-36	5603	9539
EC general capillary	TEK	0.315458173375485	0.220707374629324	0.487417454934856	0.432644931334521	7.01325689637385e-63	3.41573663880992e-58	5603	9539
EC general capillary	STARD13	0.370499174296755	0.216981334588423	0.584151347492415	0.530663591571443	2.1840305263871e-80	1.06371022757157e-75	5603	9539
EC general capillary	RTN4	0.41296566116004	0.21622983536345	0.707835088345529	0.661180417234511	2.28911658292523e-109	1.1148913405479e-104	5603	9539
EC general capillary	GATA2	0.254524041729091	0.204734158657401	0.356059253971087	0.310619561798931	2.22172094615959e-33	1.08206696961757e-28	5603	9539
EC general capillary	IFI27	0.408816238485458	0.202353269395017	0.928966625022309	0.914351609183353	7.17839424175923e-130	3.49616513150642e-125	5603	9539
EC general capillary	RAMP2	0.385189342746768	0.202117668781986	0.850437265750491	0.82283258203166	1.33829438384766e-112	6.51802896709165e-108	5603	9539
EC general capillary	RAPGEF4	0.303903499084909	0.199305935598641	0.489737640549706	0.440192892336723	3.00586174245368e-48	1.46397490304464e-43	5603	9539
EC general capillary	OSMR	0.304644840409641	0.197512919527915	0.439585936105658	0.391655309780899	5.67550325069307e-48	2.76419710321755e-43	5603	9539
EC general capillary	CD93	0.277915262077916	0.187992356323726	0.554702837765483	0.507914875773142	9.45501976903515e-52	4.60497282831088e-47	5603	9539
EC general capillary	RASAL2	0.273877553438192	0.187414793332523	0.589148670355167	0.543138693783416	1.16515322141608e-41	5.67476224958489e-37	5603	9539
EC general capillary	SLC9A3R2	0.259766713030336	0.180831814040921	0.630019632339818	0.586958800712863	1.64832001364076e-34	8.02797779443596e-30	5603	9539
EC general capillary	CYB5A	0.308750902364593	0.171782330412341	0.497590576476887	0.45476465038264	5.92148673731649e-47	2.88400090054263e-42	5603	9539
EC general capillary	TFPI	0.257404306388359	0.164629990147273	0.774585043726575	0.744522486633819	2.69900727614465e-41	1.31452450377349e-36	5603	9539
EC general capillary	NEDD9	0.338264337684359	0.160517357331195	0.731215420310548	0.698500891078729	3.31567735350924e-78	1.61486749825314e-73	5603	9539
EC general capillary	LEPR	0.262548163695975	0.150603044855179	0.427092628948777	0.390711814655624	3.96942932638103e-40	1.93327085912062e-35	5603	9539
EC general capillary	BST2	0.26601221141547	0.144490107061796	0.700339104051401	0.669147709403501	5.74818557326738e-44	2.79959630160415e-39	5603	9539
EC general capillary	THBD	0.276173405796815	0.135093960859615	0.45082991254685	0.417653842121816	7.47067166190204e-36	3.63851592621277e-31	5603	9539
EC general capillary	HLA-F	0.267410301030396	0.131256621724484	0.46903444583259	0.436523744627319	1.70876455390512e-43	8.32236688333951e-39	5603	9539
EC general capillary	WWTR1	0.258320444959712	0.112621843613162	0.605568445475638	0.578362511793689	6.62624128170333e-41	3.22724455384079e-36	5603	9539
EC general capillary	WARS	0.290121680879248	0.111971646587174	0.539710869177226	0.51179368906594	7.39536165592591e-48	3.60183694090215e-43	5603	9539
EC general capillary	IFITM3	0.266509385940625	0.108925785320728	0.953060860253436	0.94789810252647	4.00899538025931e-73	1.95254111000149e-68	5603	9539
EC general capillary	EGFL7	0.286146070201603	0.0712100471110517	0.726218097447796	0.711814655624279	2.08290885509044e-53	1.01445992878325e-48	5603	9539
EC general capillary	EMP2	0.27487016646884	0.0709823534078827	0.652507585222202	0.636230212810567	6.84946470899894e-54	3.33596329187084e-49	5603	9539
EC general capillary	ENG	0.331140273126408	0.0661393450856589	0.731215420310548	0.717999790334417	5.3645633912175e-74	2.61275695405857e-69	5603	9539
EC general capillary	VAMP5	0.275609203357178	0.0639904066071992	0.675174013921114	0.660970751651117	5.3921663233318e-61	2.62620068611552e-56	5603	9539
EC general capillary	BTG1	0.317192903610764	0.0484759731982791	0.650901302873461	0.639794527728273	1.37953334606166e-63	6.7188792086587e-59	5603	9539
EC general capillary	MEF2A	0.274311612149137	0.0331761109015826	0.638586471533107	0.630883740434008	6.01768989455671e-48	2.9308556862449e-43	5603	9539
EC general capillary	ACTB	0.268882443964568	-0.0667400272336124	0.774941995359629	0.786350770521019	8.39975628353141e-47	4.09101730033114e-42	5603	9539
EC Aerocyte	SOSTDC1	1.37317037487582	4.58914629933033	0.517911091929219	0.0107602339181287	0	0	2317	12825
EC Aerocyte	EDNRB	2.48232974162786	4.41842183083081	0.871817004747518	0.0756335282651072	0	0	2317	12825
EC Aerocyte	HPGD	2.63074939637051	3.90493099145007	0.925766076823479	0.200311890838207	0	0	2317	12825
EC Aerocyte	CYP3A5	0.868542781452687	3.4208294710435	0.41907639188606	0.0230019493177388	0	0	2317	12825
EC Aerocyte	PRKG1	1.93228566036073	3.2899873963512	0.747518342684506	0.0992592592592593	0	0	2317	12825
EC Aerocyte	TBX2	0.454476326397702	2.72346768805909	0.245576176089771	0.0208966861598441	0	0	2317	12825
EC Aerocyte	RTN1	0.326133506954021	2.47657714955707	0.183858437634873	0.0185575048732943	2.23743444154995e-286	1.08972007041249e-281	2317	12825
EC Aerocyte	RCSD1	0.663255192825137	2.47327914826396	0.36685369011653	0.0465497076023392	0	0	2317	12825
EC Aerocyte	CA4	1.55981881807367	2.2079859218871	0.829952524816573	0.348927875243665	0	0	2317	12825
EC Aerocyte	EDA	0.667327874959233	2.112803493391	0.340094950366854	0.058635477582846	0	0	2317	12825
EC Aerocyte	EXPH5	0.548465272344298	2.05050700204957	0.306862321968062	0.0538791423001949	0	0	2317	12825
EC Aerocyte	B3GALNT1	0.785483495329442	2.02740043668173	0.441087613293051	0.0941130604288499	0	0	2317	12825
EC Aerocyte	ADGRL2	1.43644762330219	1.97052711085416	0.903754855416487	0.566393762183236	0	0	2317	12825
EC Aerocyte	NCALD	0.994136656758819	1.86219001903145	0.57358653431161	0.172787524366472	0	0	2317	12825
EC Aerocyte	CLEC4E	0.479796966750795	1.80231067225609	0.272766508416055	0.0582456140350877	6.92195139624857e-245	3.3712672080289e-240	2317	12825
EC Aerocyte	LINC02197	0.349502312798109	1.78988786589569	0.199395770392749	0.0399220272904483	8.91201738196096e-190	4.34050894571027e-185	2317	12825
EC Aerocyte	EMCN	1.54981743655579	1.78419156464044	0.855848079413034	0.498947368421053	0	0	2317	12825
EC Aerocyte	CHRM2	0.284632361410884	1.78054869392535	0.168321104876996	0.0329824561403509	1.25877219092258e-157	6.13072407866935e-153	2317	12825
EC Aerocyte	HOPX	0.340206937417679	1.72063530950602	0.221406991799741	0.0484210526315789	3.47140917449856e-196	1.69071512434778e-191	2317	12825
EC Aerocyte	AFF3	1.22599077225537	1.64465741373842	0.800604229607251	0.436491228070175	0	0	2317	12825
EC Aerocyte	S100A4	1.25210991490337	1.62662967485931	0.598187311178248	0.22635477582846	0	0	2317	12825
EC Aerocyte	SPON2	0.25318993261704	1.59690254153908	0.170047475183427	0.0398440545808967	6.72992189453262e-133	3.27774115951317e-128	2317	12825
EC Aerocyte	ST5	0.581951551126624	1.59148387895837	0.346568839015969	0.0974658869395711	2.46127693247168e-252	1.19874031719101e-247	2317	12825
EC Aerocyte	TSPAN15	0.544541033904061	1.58137196923292	0.369011652999568	0.107368421052632	1.61130562628578e-254	7.84770292226225e-250	2317	12825
EC Aerocyte	PDE1C	0.497988742082367	1.54782616846977	0.319810099266293	0.090916179337232	4.75787647951396e-217	2.31727616058248e-212	2317	12825
EC Aerocyte	FOXP2	0.289895642773096	1.48539369868027	0.169615882606819	0.0442105263157895	1.1735026382575e-123	5.71542724936934e-119	2317	12825
EC Aerocyte	DTNA	0.251653098380291	1.46998194294081	0.160984031074666	0.042261208576998	3.60763097884597e-114	1.75706059193714e-109	2317	12825
EC Aerocyte	KHDRBS2	0.744785423516391	1.40135693282127	0.485110056107035	0.188304093567251	2.10663774819297e-241	1.02601684887991e-236	2317	12825
EC Aerocyte	PLA2G4C	0.410133611995728	1.40004477040301	0.267587397496763	0.0826510721247563	1.41035724340302e-166	6.86900391827005e-162	2317	12825
EC Aerocyte	EDIL3	0.471575274823326	1.3991017527782	0.328010358221839	0.107524366471735	2.9187367014557e-190	1.42154152307698e-185	2317	12825
EC Aerocyte	AC138776.1	0.616390973835367	1.3873104097271	0.408718170047475	0.147212475633528	1.16747739284963e-224	5.68608189413483e-220	2317	12825
EC Aerocyte	SPOCK2	0.311474489374336	1.38464367244148	0.205438066465257	0.0608187134502924	5.47623099602921e-126	2.66714354430607e-121	2317	12825
EC Aerocyte	CHL1	0.320584131623542	1.36014300333976	0.211048769961157	0.0642495126705653	7.15987967725046e-127	3.48714779800806e-122	2317	12825
EC Aerocyte	CPM	0.33862649260191	1.33404507918694	0.240397065170479	0.0769590643274854	2.31609022336144e-137	1.12802858238595e-132	2317	12825
EC Aerocyte	HLA-E	0.912992081048852	1.33172804186789	0.986189037548554	0.948927875243665	0	0	2317	12825
EC Aerocyte	MALAT1	0.506433188717867	1.32987154285355	0.98705222270177	0.952046783625731	2.95298342207818e-76	1.43822104588896e-71	2317	12825
EC Aerocyte	PRX	0.792442467953111	1.31195922798155	0.605955977557186	0.292787524366472	6.02355907983795e-251	2.93371421424428e-246	2317	12825
EC Aerocyte	SLC14A1	0.29936802332654	1.30103833911451	0.211911955114372	0.0682261208576998	1.52392751648221e-113	7.42213657627494e-109	2317	12825
EC Aerocyte	CD83	0.260432740823553	1.29417872889382	0.179974104445404	0.0567641325536062	5.74583886449153e-102	2.79845336056196e-97	2317	12825
EC Aerocyte	ITGA1	0.777466241185825	1.26219423343411	0.560207164436772	0.26495126705653	3.93882247800449e-225	1.9183640996873e-220	2317	12825
EC Aerocyte	CRPPA	0.284832484663857	1.25496636997026	0.182995252481657	0.0600389863547758	1.483506536682e-98	7.22527023625603e-94	2317	12825
EC Aerocyte	HECW2	0.793964700713411	1.23386391400791	0.620198532585239	0.322183235867446	2.45066754217632e-209	1.19357311974156e-204	2317	12825
EC Aerocyte	SGK1	0.98132028763801	1.23304103941761	0.737160120845921	0.449590643274854	8.82078265549082e-257	4.29607398453025e-252	2317	12825
EC Aerocyte	CDH13	0.474220828830164	1.23032889415852	0.301251618472162	0.111890838206628	1.74794926202336e-150	8.51321208575857e-146	2317	12825
EC Aerocyte	FMNL2	0.832380279666623	1.20779907784802	0.575744497194648	0.288499025341131	9.33478702966479e-231	4.54641467492794e-226	2317	12825
EC Aerocyte	MYLK	0.490969084890036	1.17249002243553	0.36124298662063	0.149005847953216	8.23990736417573e-160	4.01316448264815e-155	2317	12825
EC Aerocyte	PRICKLE2	0.852762911635328	1.16953063743977	0.567112645662495	0.289122807017544	2.17035686462368e-219	1.05705060734632e-214	2317	12825
EC Aerocyte	DNAJC1	0.891554174789704	1.15130921977209	0.659473457056539	0.379727095516569	1.48967126895461e-273	7.25529494831653e-269	2317	12825
EC Aerocyte	ZNF331	0.587311624391573	1.14775128561688	0.442813983599482	0.20140350877193	6.40194113733998e-172	3.11800141153006e-167	2317	12825
EC Aerocyte	APP	0.983006015329503	1.13550328704211	0.896417781614156	0.735126705653021	0	0	2317	12825
EC Aerocyte	ADIRF	1.01752818448702	1.13374349129474	0.788519637462236	0.545263157894737	4.17955620011502e-236	2.03561105170402e-231	2317	12825
EC Aerocyte	ITGA3	0.522899245446307	1.12551337902278	0.359085023737592	0.153840155945419	2.39515875646673e-157	1.16653812074956e-152	2317	12825
EC Aerocyte	TSPAN12	0.517723028454445	1.12122554001725	0.395770392749245	0.175906432748538	2.27203011594408e-156	1.10656954766941e-151	2317	12825
EC Aerocyte	TBX3	0.52759188494048	1.11225753942361	0.400517911091929	0.180116959064327	3.78755759031792e-149	1.84469204878844e-144	2317	12825
EC Aerocyte	CLDN5	0.824003458816107	1.10857535166508	0.943029779887786	0.844834307992203	3.95682839266538e-172	1.92713370036375e-167	2317	12825
EC Aerocyte	GALNT18	0.870307238532344	1.10033804014926	0.852395338800173	0.657465886939571	6.90045360282733e-216	3.36079692272102e-211	2317	12825
EC Aerocyte	ICAM2	0.998807924878301	1.08937492306152	0.771255934397928	0.53130604288499	2.70063228353988e-287	1.31531594737526e-282	2317	12825
EC Aerocyte	PLAGL1	0.257920924804494	1.07918707743594	0.187311178247734	0.0726705653021442	1.36418413488517e-77	6.64412241054473e-73	2317	12825
EC Aerocyte	THSD4	0.596292714672918	1.07421424999863	0.419507984462667	0.197972709551657	2.83421199716475e-159	1.38037461109912e-154	2317	12825
EC Aerocyte	ZDHHC14	0.643028671706249	1.06530857193725	0.453172205438066	0.222144249512671	3.27027301296122e-167	1.59275376823263e-162	2317	12825
EC Aerocyte	ANXA3	0.663720120562974	1.05066048423274	0.520932239965473	0.275477582846004	1.06301155875632e-178	5.17729149576677e-174	2317	12825
EC Aerocyte	IL32	0.819169207754071	1.04684939167029	0.606819162710401	0.351345029239766	1.80705477178418e-194	8.80107956049769e-190	2317	12825
EC Aerocyte	ARHGAP6	0.487975162574084	1.03642091298284	0.426845058264998	0.208966861598441	7.40776478216203e-120	3.60787775950419e-115	2317	12825
EC Aerocyte	VIPR1	0.703578771952143	1.03568625342726	0.703495899870522	0.457076023391813	1.57884968583939e-139	7.68962950991219e-135	2317	12825
EC Aerocyte	MAPKAPK5-AS1	0.371110046967854	1.03557516287259	0.286145878290893	0.124600389863548	1.83713906651938e-105	8.94760210957601e-101	2317	12825
EC Aerocyte	TGFBR3	0.781847498617108	1.03536460417957	0.658178679326716	0.406003898635478	3.0349490198136e-205	1.47814157061001e-200	2317	12825
EC Aerocyte	TMEM204	0.785350701780936	1.01692910242511	0.659473457056539	0.411851851851852	7.64138300445402e-206	3.72165917848929e-201	2317	12825
EC Aerocyte	SERPINE1	0.966106659014214	1.00935842050073	0.585671126456625	0.339961013645224	1.8142862163889e-168	8.83629958830049e-164	2317	12825
EC Aerocyte	F2RL3	0.359394728730225	1.00706854998934	0.304704359085024	0.138011695906433	2.29848734723302e-90	1.11945527759637e-85	2317	12825
EC Aerocyte	EPB41L2	0.727873097256941	0.99685653544954	0.581786793267156	0.339181286549708	1.69082269661538e-184	8.23498286159553e-180	2317	12825
EC Aerocyte	EFNB1	0.475076394642855	0.990280002731763	0.39102287440656	0.192592592592593	6.4212686049874e-122	3.12741466137306e-117	2317	12825
EC Aerocyte	FRY	0.750453775403448	0.966849275622187	0.599050496331463	0.362261208576998	3.99074705098432e-208	1.94365344371141e-203	2317	12825
EC Aerocyte	CAVIN2	0.848345308367604	0.957069770704811	0.844195079844627	0.675165692007797	1.06146094543091e-188	5.16973938862669e-184	2317	12825
EC Aerocyte	CR381670.1	0.553135089746104	0.945428971930776	0.454898575744497	0.244834307992203	1.53155189542057e-124	7.45927035145632e-120	2317	12825
EC Aerocyte	S100A6	1.28713350954357	0.938403163192667	0.864479930945188	0.713684210526316	0	0	2317	12825
EC Aerocyte	XKR6	0.386524853464251	0.935044012028033	0.283556322831247	0.134502923976608	2.36939488732008e-89	1.15399008592037e-84	2317	12825
EC Aerocyte	MYO6	0.613355997127817	0.933521637524844	0.510574018126888	0.29083820662768	2.57733086900926e-157	1.25526322644227e-152	2317	12825
EC Aerocyte	PRKCE	0.836949743761986	0.925644378923607	0.78031937850669	0.58448343079922	2.20094153033665e-200	1.07194656293516e-195	2317	12825
EC Aerocyte	LHFPL6	0.817910937192573	0.920101668912078	0.732412602503237	0.521559454191033	3.83396705829912e-205	1.867295316074e-200	2317	12825
EC Aerocyte	FENDRR	0.586373697680868	0.918408238209412	0.536901165299957	0.316335282651072	1.87204461965711e-132	9.11760611557801e-128	2317	12825
EC Aerocyte	SYNE1	0.833778267059367	0.904916849437329	0.724212343547691	0.515009746588694	1.00421216939222e-181	4.89091494980786e-177	2317	12825
EC Aerocyte	STXBP6	0.661939113862896	0.902199147768656	0.71687526974536	0.506588693957115	3.40492812585469e-129	1.65833619441627e-124	2317	12825
EC Aerocyte	CHRM3	0.313120660654732	0.892011036617758	0.268450582649978	0.130760233918129	1.56365845403472e-69	7.6156421345307e-65	2317	12825
EC Aerocyte	KALRN	0.693429036731631	0.886107452614761	0.541217091066034	0.327173489278752	4.71950347026996e-155	2.29858697016028e-150	2317	12825
EC Aerocyte	SLC12A2	0.386706854888867	0.883859645920016	0.302977988778593	0.152280701754386	8.2235666105927e-88	4.00520588202307e-83	2317	12825
EC Aerocyte	PLCXD3	0.368167571089705	0.862373678987673	0.274924471299094	0.138011695906433	2.67522302570397e-76	1.30294062243886e-71	2317	12825
EC Aerocyte	CD82	0.480263586153088	0.861583044503684	0.419939577039275	0.234230019493177	6.11223507075487e-108	2.97690296886045e-103	2317	12825
EC Aerocyte	PHLDB1	0.360334737929298	0.853644499767283	0.325420802762192	0.170448343079922	1.05314967919933e-83	5.12926019757241e-79	2317	12825
EC Aerocyte	CMTM3	0.250545778783986	0.846301438424094	0.217522658610272	0.106588693957115	5.0039598854861e-58	2.43712862262715e-53	2317	12825
EC Aerocyte	KDR	0.375438740236167	0.841520892793772	0.334484246870954	0.178089668615984	1.15113531940992e-83	5.60648945965406e-79	2317	12825
EC Aerocyte	FAXDC2	0.383365678708738	0.839597486108459	0.324989210185585	0.172163742690058	1.76962742566626e-83	8.61879341396494e-79	2317	12825
EC Aerocyte	SPARC	0.734203823668153	0.836237637998166	0.788088044885628	0.61692007797271	1.24237309280008e-157	6.05085391117352e-153	2317	12825
EC Aerocyte	MAPRE2	0.273216172060546	0.817796629588697	0.249028916702633	0.127719298245614	5.36543065900093e-62	2.61317934815981e-57	2317	12825
EC Aerocyte	PALD1	0.315237745200029	0.809255482485428	0.285714285714286	0.151189083820663	1.82732608909908e-66	8.89980898434817e-62	2317	12825
EC Aerocyte	ITM2B	0.930958933684507	0.792756933019374	0.955977557186016	0.90729044834308	0	0	2317	12825
EC Aerocyte	FHL1	0.320700774317052	0.789841952476328	0.31851532153647	0.17504873294347	6.62047801882494e-70	3.2244376142885e-65	2317	12825
EC Aerocyte	NMD3	0.334412918286631	0.775708641928848	0.286577470867501	0.156101364522417	3.19195166502793e-67	1.55460813893521e-62	2317	12825
EC Aerocyte	AQP1	0.699985309278273	0.765397850652038	0.874406560207164	0.763820662768031	6.04814979756312e-174	2.94569087740514e-169	2317	12825
EC Aerocyte	NEDD4L	0.431713552214338	0.739626033433501	0.369874838152784	0.218869395711501	9.17247339474753e-81	4.46736144217784e-76	2317	12825
EC Aerocyte	CAPN2	0.425152907507089	0.737156419293492	0.404402244281398	0.245224171539961	3.31836583283285e-90	1.61617689522291e-85	2317	12825
EC Aerocyte	DHRS7	0.392303418131335	0.732702394879308	0.353042727665084	0.207797270955166	1.97507073114131e-80	9.61938448895063e-76	2317	12825
EC Aerocyte	ROBO4	0.463392894880439	0.727731291292181	0.452309020284851	0.285146198830409	2.89298963908852e-93	1.40900167382167e-88	2317	12825
EC Aerocyte	SIPA1L2	0.272367001398422	0.719506008181919	0.246870953819594	0.137699805068226	1.99858674984641e-50	9.73391690645195e-46	2317	12825
EC Aerocyte	RPN1	0.557297517818058	0.708108897397898	0.520069054812257	0.347992202729045	5.05149677346797e-112	2.46028098854984e-107	2317	12825
EC Aerocyte	TSPAN4	0.449836484908224	0.702608742570629	0.447129909365559	0.286003898635478	6.51400266255022e-91	3.17257985676846e-86	2317	12825
EC Aerocyte	AL590226.1	0.296702321415152	0.69274675583757	0.263703064307294	0.151968810916179	5.58236447125216e-51	2.71883479207865e-46	2317	12825
EC Aerocyte	TMEM100	0.444396291404711	0.678452488289165	0.735002157962883	0.58448343079922	7.98690611684253e-34	3.88994275514699e-29	2317	12825
EC Aerocyte	DST	0.4706556425878	0.674404119208756	0.444108761329305	0.289278752436647	3.41996214300115e-87	1.66565836212728e-82	2317	12825
EC Aerocyte	BTNL9	0.394830700818124	0.660917510884464	0.678031937850669	0.520857699805068	4.32800128967587e-41	2.10790974812374e-36	2317	12825
EC Aerocyte	ITGA10	0.29917148573219	0.654751310943013	0.286577470867501	0.17270955165692	2.44743756337915e-50	1.19199999086818e-45	2317	12825
EC Aerocyte	VAT1	0.441078855621893	0.654486687598466	0.411739318083729	0.266744639376218	1.07164595756253e-80	5.21934447171254e-76	2317	12825
EC Aerocyte	GNG11	0.760135872064126	0.64941139972237	0.837289598618904	0.728654970760234	1.5800395745039e-212	7.69542474366378e-208	2317	12825
EC Aerocyte	LGALS1	0.460601742874496	0.647956410645632	0.485110056107035	0.330136452241715	1.24782495986271e-73	6.07740668451536e-69	2317	12825
EC Aerocyte	FOXF1	0.448427177081269	0.645036572953547	0.462235649546828	0.310799220272904	2.87855353489998e-76	1.40197071363769e-71	2317	12825
EC Aerocyte	PREX1	0.36899367064459	0.639719382169172	0.392317652136383	0.254035087719298	7.37883767578066e-60	3.59378910161221e-55	2317	12825
EC Aerocyte	OPHN1	0.488830300145428	0.638966938794786	0.482952093223997	0.330214424951267	2.62350571133818e-83	1.27775222165015e-78	2317	12825
EC Aerocyte	NUPR1	0.383039753437909	0.634264149717295	0.380664652567976	0.245847953216374	7.08206571523268e-66	3.44924928594693e-61	2317	12825
EC Aerocyte	ATP2B4	0.49395546421075	0.624759222186667	0.436340094950367	0.293021442495127	9.28747845701428e-84	4.52337350770424e-79	2317	12825
EC Aerocyte	SLC9A3R2	0.560051504083488	0.620911436807192	0.721191195511437	0.581520467836257	7.48390616469226e-88	3.64496165845172e-83	2317	12825
EC Aerocyte	LINC00513	0.362995781346076	0.615318792940473	0.290030211480363	0.180896686159844	6.44661696401641e-51	3.13976032615455e-46	2317	12825
EC Aerocyte	PHLDA1	0.263397745729948	0.61328868296331	0.287009063444109	0.179025341130604	1.37157282583578e-42	6.68010829095058e-38	2317	12825
EC Aerocyte	MEIS1	0.35356049541499	0.6108289158644	0.375053949072076	0.245769980506823	3.29872187438457e-52	1.60660950170026e-47	2317	12825
EC Aerocyte	ESAM	0.600971523517373	0.608218211145143	0.696590418644799	0.555399610136452	5.28983182184315e-127	2.57635969051049e-122	2317	12825
EC Aerocyte	IFNGR1	0.542834245683524	0.60742879189167	0.773413897280967	0.650136452241715	1.53073350025399e-88	7.45528443963706e-84	2317	12825
EC Aerocyte	FZD4	0.398709802728992	0.605691930034125	0.429434613724644	0.291150097465887	2.05700996179614e-67	1.00184613179319e-62	2317	12825
EC Aerocyte	TUBA1A	0.513984419325218	0.595631295438926	0.480794130340958	0.337933723196881	9.32853568258018e-86	4.54337001884385e-81	2317	12825
EC Aerocyte	VCL	0.475968011192852	0.586537366910442	0.486404833836858	0.345029239766082	5.4372898924246e-78	2.64817766920648e-73	2317	12825
EC Aerocyte	AC016831.7	0.312519173254666	0.585516251892762	0.295209322399655	0.18916179337232	1.0272125472871e-45	5.0029359903071e-41	2317	12825
EC Aerocyte	SERPINB1	0.499842334813012	0.582009868379725	0.511437203280104	0.369044834307992	2.09179583203185e-84	1.01878824203279e-79	2317	12825
EC Aerocyte	CNN3	0.604252357661762	0.581009956878876	0.6573154941735	0.517504873294347	8.38006472640234e-128	4.08142672434699e-123	2317	12825
EC Aerocyte	LMBR1	0.377484078160153	0.579660574391167	0.38368580060423	0.258557504873294	2.03713832359569e-60	9.92167849124044e-56	2317	12825
EC Aerocyte	RGCC	0.412463616731664	0.576124100518399	0.604661199827363	0.462222222222222	8.08402856372586e-36	3.93724527167704e-31	2317	12825
EC Aerocyte	ADGRF5	0.369089178008394	0.574149837877306	0.688390159689253	0.554307992202729	6.10396939424891e-40	2.97287725377499e-35	2317	12825
EC Aerocyte	TMTC2	0.30512966112069	0.571677784135515	0.275787656452309	0.176998050682261	3.7686011105153e-43	1.83545948486537e-38	2317	12825
EC Aerocyte	SPRED2	0.2776968349992	0.554204210609887	0.276650841605524	0.180194931773879	3.98132215064761e-40	1.93906314025141e-35	2317	12825
EC Aerocyte	SEMA6A	0.414005939554627	0.547396732785648	0.452740612861459	0.323664717348928	1.94524769581991e-60	9.47413437772129e-56	2317	12825
EC Aerocyte	COBLL1	0.338908356649539	0.542829571314473	0.342252913249892	0.232202729044834	3.11250849103641e-48	1.51591613547437e-43	2317	12825
EC Aerocyte	ZFHX3	0.260261387894527	0.540256252441266	0.258955545964609	0.169200779727096	1.25227040179644e-37	6.09905776490939e-33	2317	12825
EC Aerocyte	MARCKS	0.349999235672595	0.53861988479683	0.36685369011653	0.25270955165692	9.92358049096863e-53	4.83318064232136e-48	2317	12825
EC Aerocyte	EMP2	0.558192970659905	0.532313319248912	0.73931808372896	0.624717348927875	1.02728761265877e-117	5.00330158869327e-113	2317	12825
EC Aerocyte	NCOA3	0.489869126783029	0.527125374105656	0.518342684505827	0.388460038986355	1.44295620098754e-80	7.02777388128973e-76	2317	12825
EC Aerocyte	TUSC3	0.341446548366019	0.509448615600678	0.393180837289599	0.280233918128655	1.02260772717061e-48	4.98050867441176e-44	2317	12825
EC Aerocyte	GPX3	0.374344955064253	0.499119776734548	0.779456193353474	0.681949317738791	3.86668512819868e-35	1.88323032483788e-30	2317	12825
EC Aerocyte	SH3BP5	0.497183046425595	0.493241304285512	0.690979715148899	0.577153996101365	3.51056028289945e-94	1.70978328018335e-89	2317	12825
EC Aerocyte	CSPP1	0.275807419813823	0.490109856790553	0.267587397496763	0.182923976608187	7.09270093294458e-34	3.45442906238133e-29	2317	12825
EC Aerocyte	SELENOP	0.325815759744914	0.479360240916803	0.380233059991368	0.275321637426901	3.46291109454646e-47	1.68657621948791e-42	2317	12825
EC Aerocyte	BCL2L1	0.315862394202138	0.476578879934084	0.383254208027622	0.278440545808967	5.52274911451725e-45	2.68979972873448e-40	2317	12825
EC Aerocyte	SORBS1	0.393727451882613	0.474581108605193	0.580060422960725	0.462144249512671	5.79110773973249e-44	2.82050111355931e-39	2317	12825
EC Aerocyte	PLS3	0.404982367700518	0.467139898538251	0.459214501510574	0.347368421052632	1.126102612428e-59	5.48457016356934e-55	2317	12825
EC Aerocyte	RIN2	0.520643379455408	0.454945673979602	0.645230902028485	0.535672514619883	2.31447460223753e-81	1.12724171027377e-76	2317	12825
EC Aerocyte	DLGAP4	0.253784405577275	0.454759565947921	0.296504100129478	0.211072124756335	8.10082771408918e-32	3.94542712987e-27	2317	12825
EC Aerocyte	GMFG	0.30261110552028	0.453392358475592	0.468277945619335	0.358830409356725	6.34410868878645e-39	3.08983469578655e-34	2317	12825
EC Aerocyte	GUSBP1	0.315242112239867	0.447261506789406	0.345705653862754	0.252553606237817	1.64978230232397e-37	8.03509972523864e-33	2317	12825
EC Aerocyte	EGFL7	0.528750148558199	0.432984685017179	0.786361674579197	0.704639376218324	3.57662271668711e-88	1.74195832793529e-83	2317	12825
EC Aerocyte	KIAA1217	0.426830830060692	0.427593417508295	0.662494605092792	0.561325536062378	1.35386620238186e-44	6.5938699520806e-40	2317	12825
EC Aerocyte	RAB11A	0.470404800457173	0.407396786043037	0.735433750539491	0.648966861598441	2.4987770158841e-89	1.21700435781619e-84	2317	12825
EC Aerocyte	LAMP1	0.358901990442802	0.406746141583463	0.473888649115235	0.374892787524366	3.10138071948979e-49	1.51049646562031e-44	2317	12825
EC Aerocyte	EML1	0.252566309019557	0.396475348393651	0.304272766508416	0.227368421052632	1.61251236472273e-26	7.85358022114556e-22	2317	12825
EC Aerocyte	CREB5	0.265257332296331	0.390035651021117	0.275356063875701	0.204678362573099	1.93035210210524e-22	9.40158687809338e-18	2317	12825
EC Aerocyte	ANXA1	0.491827685508055	0.383719798269627	0.58480794130341	0.489668615984405	1.37263213207305e-58	6.68526753604857e-54	2317	12825
EC Aerocyte	CYB5A	0.349172376318298	0.375221827732598	0.549848942598187	0.456296296296296	2.28416242557906e-41	1.11247846775402e-36	2317	12825
EC Aerocyte	MKLN1	0.441517033442978	0.371273312600001	0.602503236944325	0.511111111111111	1.3919105619146e-67	6.77916120074885e-63	2317	12825
EC Aerocyte	TMBIM1	0.254162080091302	0.370146672659166	0.338368580060423	0.261052631578947	6.40138898854052e-28	3.11773249297878e-23	2317	12825
EC Aerocyte	B2M	0.605758910442567	0.366212233403539	0.946482520500647	0.924366471734893	9.86393379905986e-170	4.80413031749411e-165	2317	12825
EC Aerocyte	ACVRL1	0.362139693565218	0.36534701290089	0.61070349589987	0.521169590643275	5.56904856471444e-52	2.71234941295852e-47	2317	12825
EC Aerocyte	PPFIBP1	0.406728250345909	0.364078272916283	0.631419939577039	0.543391812865497	3.49018146158475e-58	1.69985797905024e-53	2317	12825
EC Aerocyte	SERPINB6	0.407079603038832	0.355720885655297	0.610271903323263	0.523118908382066	7.53836288247216e-67	3.67148425827924e-62	2317	12825
EC Aerocyte	GPX1	0.371451419852989	0.355101016770097	0.571428571428571	0.483118908382066	4.86982959287655e-44	2.3718018049146e-39	2317	12825
EC Aerocyte	BCAS3	0.369926844357237	0.345955618508585	0.44497194648252	0.361949317738791	7.90143451779563e-41	3.84831466754718e-36	2317	12825
EC Aerocyte	ITM2A	0.394948035623841	0.344966534486121	0.568407423392318	0.482573099415205	9.54941419501653e-54	4.65094668954085e-49	2317	12825
EC Aerocyte	LINC00486	0.280273986615264	0.343474350661737	0.444108761329305	0.361715399610136	2.32105815821475e-20	1.13044816537691e-15	2317	12825
EC Aerocyte	SH2D3C	0.292156520680295	0.343072825941784	0.493310315062581	0.408576998050682	2.80230158607147e-33	1.36483296448025e-28	2317	12825
EC Aerocyte	RHOB	0.350282209005339	0.341628272509232	0.622788088044886	0.539805068226121	1.32208926627503e-31	6.43910356246591e-27	2317	12825
EC Aerocyte	GLUD1	0.25375756355636	0.337153473460228	0.324557617608977	0.255438596491228	8.20181736969779e-26	3.99461313173761e-21	2317	12825
EC Aerocyte	PAPSS2	0.261075768491625	0.335604617854425	0.543375053949072	0.459649122807018	1.14915592031999e-23	5.59684899432649e-19	2317	12825
EC Aerocyte	SSBP2	0.282635235467113	0.333394827051733	0.359516616314199	0.286861598440546	1.36915490572237e-28	6.66833205283023e-24	2317	12825
EC Aerocyte	SYNGR2	0.330198129151176	0.330314838095688	0.439361242986621	0.360311890838207	6.49752761795482e-38	3.16455585104872e-33	2317	12825
EC Aerocyte	LAPTM4A	0.45534804946021	0.329405843643873	0.72809667673716	0.658167641325536	1.39301609945519e-87	6.78454561078655e-83	2317	12825
EC Aerocyte	HLA-B	0.493313509972007	0.299166224173635	0.943029779887786	0.924444444444444	1.2451062214787e-91	6.06416534108984e-87	2317	12825
EC Aerocyte	CDH5	0.340071474796913	0.296250940508395	0.591281829952525	0.518206627680312	2.80949355617085e-46	1.36833574159745e-41	2317	12825
EC Aerocyte	BSG	0.29927612739073	0.289238100247717	0.458782908933966	0.388304093567251	1.07500736017655e-34	5.23571584700385e-30	2317	12825
EC Aerocyte	CAV2	0.35564961128427	0.26985888616544	0.614156236512732	0.548538011695906	1.45930934321479e-53	7.10742022519332e-49	2317	12825
EC Aerocyte	JUN	0.314848659580943	0.269572326248428	0.735433750539491	0.679688109161793	4.69313596404626e-25	2.28574493992909e-20	2317	12825
EC Aerocyte	PLEKHG1	0.382794680415693	0.267816788516069	0.591281829952525	0.525302144249513	5.78747083818836e-41	2.81872979703126e-36	2317	12825
EC Aerocyte	CAPZA2	0.314493288436674	0.266530180619609	0.639620198532585	0.576140350877193	2.08594185491458e-43	1.0159371210176e-38	2317	12825
EC Aerocyte	MGST3	0.266668412167862	0.260490746822207	0.511868795856711	0.446939571150097	4.23597358287722e-29	2.06308857380452e-24	2317	12825
EC Aerocyte	RTN4	0.411845392118366	0.258563809921703	0.724643936124299	0.67009746588694	7.09416834030757e-62	3.4551437484634e-57	2317	12825
EC Aerocyte	ARHGAP26	0.365406035375881	0.252441697483586	0.662063012516185	0.603430799220273	7.85314499948845e-40	3.82479574055086e-35	2317	12825
EC Aerocyte	GUK1	0.362259014751464	0.252286473590785	0.684505826499784	0.627602339181286	1.52761290447833e-52	7.44008588997128e-48	2317	12825
EC Aerocyte	SQSTM1	0.324138268606178	0.237402332177189	0.507121277514027	0.447953216374269	1.49789538969662e-31	7.29534970597843e-27	2317	12825
EC Aerocyte	SPTBN1	0.401648435454537	0.234878745150701	0.819162710401381	0.781598440545809	2.13948713377907e-79	1.04201581363576e-74	2317	12825
EC Aerocyte	ARHGAP29	0.348537334753665	0.226360594332764	0.736728528269314	0.690448343079922	2.1287345650771e-55	1.03677888257515e-50	2317	12825
EC Aerocyte	RASAL2	0.320882207878919	0.22397851809768	0.606387570133794	0.551812865497076	6.24914393390931e-31	3.04358306157119e-26	2317	12825
EC Aerocyte	HLA-A	0.426831907944628	0.221563260147983	0.917134225291325	0.898479532163743	1.66635324060256e-74	8.11580682303071e-70	2317	12825
EC Aerocyte	UBE2H	0.253151608978288	0.221390760147637	0.338800172637031	0.291150097465887	6.13875713040126e-19	2.98982027279063e-14	2317	12825
EC Aerocyte	SASH1	0.349708763046313	0.208000972458874	0.735433750539491	0.692943469785575	1.7127191592662e-50	8.34162739329011e-46	2317	12825
EC Aerocyte	CLIC1	0.288371061481129	0.198426492043316	0.600345274061286	0.551890838206628	6.11690321291151e-32	2.97917654081642e-27	2317	12825
EC Aerocyte	ID3	0.351275222480161	0.198185620562995	0.710401381096245	0.667914230019493	5.63079654172563e-37	2.74242314768205e-32	2317	12825
EC Aerocyte	RAMP2	0.423347743152973	0.198075090575747	0.855416486836426	0.829005847953216	1.80371178679921e-75	8.78479788642689e-71	2317	12825
EC Aerocyte	CALD1	0.284976982963949	0.186577758427937	0.624514458351316	0.579805068226121	9.45512573940039e-32	4.60502444011757e-27	2317	12825
EC Aerocyte	SPARCL1	0.478042316092219	0.073728089882382	0.85282693137678	0.843196881091618	6.96073197999672e-82	3.3901549035376e-77	2317	12825
EC Aerocyte	IFI27	0.266137885979026	0.0534283277676919	0.923176521363833	0.919142300194932	2.75343241790704e-35	1.34103172481745e-30	2317	12825
EC Aerocyte	CAV1	0.290979703674835	0.0362793433011765	0.85110056107035	0.846315789473684	4.01077951345538e-47	1.95341005423331e-42	2317	12825
EC systemic-venous	COL15A1	1.39738469277257	5.40950604654789	0.680925360104758	0.00941560968018053	0	0	2291	12851
EC systemic-venous	MEOX1	0.534836079255487	4.46981362553702	0.377127891750327	0.00684771613104039	0	0	2291	12851
EC systemic-venous	ZNF385D	2.14663413203049	4.22733082653251	0.876909646442601	0.0940004668897362	0	0	2291	12851
EC systemic-venous	EBF1	1.18991761445589	3.96637651286307	0.649934526407682	0.0339273208310637	0	0	2291	12851
EC systemic-venous	FLRT2	0.510389178083904	3.81347719568412	0.343081623745089	0.0113609835810443	0	0	2291	12851
EC systemic-venous	EBF3	0.336574675624947	3.80989337649319	0.262330859886512	0.00778149560345498	0	0	2291	12851
EC systemic-venous	TSHZ2	1.86565899093033	3.80330049428219	0.877346137058053	0.13734339740098	0	0	2291	12851
EC systemic-venous	MEOX2	0.293765092780215	3.7001713550617	0.209079004801397	0.00645864135086764	0	0	2291	12851
EC systemic-venous	SNAP25	0.252732690338325	3.56197011259225	0.181580096027935	0.00622519648276399	0	0	2291	12851
EC systemic-venous	AL583785.1	0.572345318105339	3.50122582494538	0.350065473592318	0.0159520659870827	0	0	2291	12851
EC systemic-venous	OLFM1	0.562508342458156	3.49155902306321	0.413793103448276	0.0210100381293285	0	0	2291	12851
EC systemic-venous	CPXM2	0.829543324478813	3.38996309248402	0.512876473155827	0.0342385806552019	0	0	2291	12851
EC systemic-venous	ANKRD29	0.462991884248523	3.34595798338811	0.358795285901353	0.0192981090965684	0	0	2291	12851
EC systemic-venous	ELOVL7	0.495596108250709	3.34575876556209	0.353993889131384	0.0189090343163956	0	0	2291	12851
EC systemic-venous	AL109930.1	0.748997076812016	3.314589274577	0.503273679615888	0.0354836199517547	0	0	2291	12851
EC systemic-venous	IGFBP7	1.73007586081145	3.24598198687382	0.97031863814928	0.558244494591861	0	0	2291	12851
EC systemic-venous	SELE	1.21890096010359	3.24126683493824	0.54561326931471	0.0448214146759007	0	0	2291	12851
EC systemic-venous	SPARCL1	0.878244045838403	3.06201150856603	0.989960715844609	0.818768967395533	7.02377470383932e-159	3.4208592317579e-154	2291	12851
EC systemic-venous	LINC01117	0.340025333909293	3.04555767854616	0.271060672195548	0.0173527351957046	0	0	2291	12851
EC systemic-venous	RGS16	0.375426943588439	2.99575115349991	0.233085988651244	0.0149404715586336	0	0	2291	12851
EC systemic-venous	CTHRC1	0.297948008456097	2.99200372406741	0.243561763422086	0.0158742510310482	0	0	2291	12851
EC systemic-venous	MCTP1	1.85575848894038	2.9852576708255	0.891750327367962	0.293518014162322	0	0	2291	12851
EC systemic-venous	ACKR1	2.15447882936459	2.98174961063281	0.860323003055434	0.23772469068555	0	0	2291	12851
EC systemic-venous	TESC	0.319381928735463	2.97720253639717	0.270624181580096	0.0185199595362229	0	0	2291	12851
EC systemic-venous	TACR1	0.795626479384681	2.96593701080805	0.490178961152335	0.0471558633569372	0	0	2291	12851
EC systemic-venous	PLVAP	1.37659856751616	2.95068526062449	0.790920995198603	0.16504552174928	0	0	2291	12851
EC systemic-venous	SPP1	0.394291033977174	2.94031367545114	0.189000436490615	0.0121391331413898	0	0	2291	12851
EC systemic-venous	LINC02147	0.853023496089824	2.89999436813986	0.479266695766041	0.0481674577853864	0	0	2291	12851
EC systemic-venous	RAB3C	0.324746289491145	2.85838992625015	0.241379310344828	0.0178974398879465	0	0	2291	12851
EC systemic-venous	LAMA3	0.366931052055511	2.8353997421535	0.302051505892623	0.0247451560189868	0	0	2291	12851
EC systemic-venous	TPD52L1	0.730266668423135	2.8340756552644	0.522479266695766	0.0603844058828107	0	0	2291	12851
EC systemic-venous	MMP16	0.288859613335059	2.82489475560221	0.218245307725884	0.0162633258112209	0	0	2291	12851
EC systemic-venous	PDE7B	0.578868498423537	2.76631351034301	0.406809253601048	0.041319741654346	0	0	2291	12851
EC systemic-venous	CACNA1C	0.513900739691853	2.75333704986364	0.324312527280663	0.0296474982491635	0	0	2291	12851
EC systemic-venous	FRMD3	0.503778690137051	2.74427639604615	0.368834570056744	0.0361839545560657	0	0	2291	12851
EC systemic-venous	NPAS3	0.514667404304411	2.73428981813672	0.352247926669577	0.0340829507431328	0	0	2291	12851
EC systemic-venous	CD200	0.510610450969365	2.7146013075269	0.377564382365779	0.0385962181931367	0	0	2291	12851
EC systemic-venous	ARHGEF28	0.56380650289424	2.71247512088597	0.436490615451768	0.0488677923896973	0	0	2291	12851
EC systemic-venous	SPRY1	1.11062520245134	2.70255164445989	0.611523352247927	0.0954011360983581	0	0	2291	12851
EC systemic-venous	ABLIM2	0.33168049202901	2.66068129745068	0.27891750327368	0.0263014551396778	0	0	2291	12851
EC systemic-venous	ROBO1	0.763332234551065	2.59654465165009	0.494543867306853	0.067932456618162	0	0	2291	12851
EC systemic-venous	VWA1	0.471672812293104	2.55890272349559	0.360104757747708	0.0417088164345187	0	0	2291	12851
EC systemic-venous	STOX2	0.877106512166057	2.55833550161204	0.570056743780009	0.0930666874173216	0	0	2291	12851
EC systemic-venous	ABCB1	0.957196075236855	2.5428899655655	0.599738105630729	0.10536145047078	0	0	2291	12851
EC systemic-venous	FGF13	0.264681827364743	2.52802708933727	0.19991270187691	0.019531553964672	0	0	2291	12851
EC systemic-venous	AL589693.1	0.597272328727709	2.52253454093634	0.356612832824094	0.0425647809508988	0	0	2291	12851
EC systemic-venous	ASPH	0.587482820060958	2.50676785516064	0.480576167612396	0.0701112753871294	0	0	2291	12851
EC systemic-venous	SESN3	0.295614116508004	2.46512639759508	0.250109122653863	0.0275464944362306	0	0	2291	12851
EC systemic-venous	FBXL2	0.25201323160506	2.39990945029588	0.23701440419031	0.0273908645241615	0	0	2291	12851
EC systemic-venous	CYTL1	0.3412364260869	2.37753638623783	0.285901353120908	0.0357948797758929	0	0	2291	12851
EC systemic-venous	PVT1	0.594485630165206	2.36930821911271	0.465298996071584	0.0752470624854097	0	0	2291	12851
EC systemic-venous	CYSLTR1	0.267106518718262	2.36120791201966	0.241815800960279	0.0291806085129562	0	0	2291	12851
EC systemic-venous	PRXL2A	0.506898287032093	2.35993168518081	0.421213443910956	0.0642751536845382	0	0	2291	12851
EC systemic-venous	MYO5C	0.375041240676148	2.34909957808125	0.346573548668704	0.0481674577853864	0	0	2291	12851
EC systemic-venous	MYO5A	0.346356337361864	2.33737310180338	0.310344827586207	0.0416310014784842	0	0	2291	12851
EC systemic-venous	PKP4	1.27135991606814	2.33368592849782	0.817110432125709	0.301999844370088	0	0	2291	12851
EC systemic-venous	GASK1B	0.443508507786326	2.33198476210785	0.369271060672196	0.0537701346198739	0	0	2291	12851
EC systemic-venous	ZNF521	0.845221417818374	2.33156972937366	0.604539502400698	0.129250641973387	0	0	2291	12851
EC systemic-venous	RPS2	2.04415125298957	2.31980560668615	0.922304670449585	0.537856976110809	0	0	2291	12851
EC systemic-venous	PDE2A	0.301384625628625	2.30777975525572	0.275862068965517	0.0364952143802039	0	0	2291	12851
EC systemic-venous	RPL7	1.46178987881658	2.30681776612445	0.92841553906591	0.562913391953934	0	0	2291	12851
EC systemic-venous	SYBU	0.291141211209759	2.29546919682292	0.26407682234832	0.0348611003034783	0	0	2291	12851
EC systemic-venous	FAM13C	0.464633714570191	2.28217255192421	0.36054124836316	0.0543926542681503	0	0	2291	12851
EC systemic-venous	TRPM6	0.250588899697213	2.26242558127151	0.216935835879529	0.0280133841724379	1.70555992335307e-283	8.30675905069879e-279	2291	12851
EC systemic-venous	SNTG2	0.926000476946221	2.26155443797499	0.623308598865124	0.146992451949265	0	0	2291	12851
EC systemic-venous	HAPLN3	0.358854725286061	2.25243916673334	0.326494980357922	0.0484787176095246	0	0	2291	12851
EC systemic-venous	HSPB1	1.01343945261982	2.24563227044139	0.814054997817547	0.316473426192514	0	0	2291	12851
EC systemic-venous	VIM	1.54148499409011	2.22249531826589	0.95067656045395	0.675278188467824	0	0	2291	12851
EC systemic-venous	LAMC1	0.620787919913849	2.20182532720162	0.48886948930598	0.0956345809664618	0	0	2291	12851
EC systemic-venous	FILIP1	0.264789325502903	2.19617345923364	0.234831951113051	0.0329935413586491	1.29974902155854e-289	6.3302976345987e-285	2291	12851
EC systemic-venous	PLCB1	1.21554979310834	2.19424059187373	0.786556089044086	0.290950120613182	0	0	2291	12851
EC systemic-venous	CACHD1	0.632632580776827	2.18834597959516	0.489742470536883	0.0971130651311182	0	0	2291	12851
EC systemic-venous	RPL12	1.72478796193722	2.18786093155617	0.924050632911392	0.576453194303945	0	0	2291	12851
EC systemic-venous	PRKAG2	0.379161235347831	2.17718551622415	0.338716717590572	0.0548595440043576	0	0	2291	12851
EC systemic-venous	GAS5	1.04131785388206	2.16254097282604	0.7900480139677	0.301922029414053	0	0	2291	12851
EC systemic-venous	ADM5	0.319359691622336	2.15893955851587	0.28153644696639	0.0432651155552097	0	0	2291	12851
EC systemic-venous	PERP	0.250972841111889	2.13539465244088	0.277171540811873	0.0433429305112443	0	0	2291	12851
EC systemic-venous	RPS8	1.32173547226997	2.12770684624442	0.959406372762986	0.736907633647187	0	0	2291	12851
EC systemic-venous	SFMBT2	0.46777948129213	2.11869647834897	0.398079441292012	0.0736129484086842	0	0	2291	12851
EC systemic-venous	BACE2	0.777653573089656	2.1177751570792	0.577477084242689	0.141156330246673	0	0	2291	12851
EC systemic-venous	NCOA7	0.846531786163044	2.1172854793194	0.656918376254911	0.187222784219127	0	0	2291	12851
EC systemic-venous	RPS6	1.67766157081908	2.1154757238718	0.949367088607595	0.692475293751459	0	0	2291	12851
EC systemic-venous	RPL31	1.25028567165536	2.10090132694961	0.921868179834134	0.590148626566026	0	0	2291	12851
EC systemic-venous	ARID5B	0.693835692357922	2.09624299085415	0.550851156700131	0.130962571006147	0	0	2291	12851
EC systemic-venous	RPS18	1.85997226068735	2.08979328622473	0.951986032300306	0.709516769123025	0	0	2291	12851
EC systemic-venous	CCDC3	0.389991078665755	2.08544574307846	0.30117852466172	0.050813166290561	0	0	2291	12851
EC systemic-venous	ATP11C	0.593521472403547	2.08362725810366	0.494980357922305	0.108707493580266	0	0	2291	12851
EC systemic-venous	SNHG29	1.08448338898432	2.08011177031755	0.830641641204714	0.379659170492569	0	0	2291	12851
EC systemic-venous	HSPG2	0.962581498267916	2.08002187374059	0.744652989960716	0.266905299198506	0	0	2291	12851
EC systemic-venous	AL365295.1	0.389289839093425	2.07371762861578	0.323003055434308	0.0565714730371177	0	0	2291	12851
EC systemic-venous	AC008014.1	0.300591016783514	2.07370408815656	0.279353993889131	0.0464555287526263	3.66173245970133e-302	1.78341017717294e-297	2291	12851
EC systemic-venous	RPL5	1.21770982884397	2.07153714723227	0.918812745525971	0.587191658236713	0	0	2291	12851
EC systemic-venous	ADGRL4	1.0770769178272	2.06784926277966	0.85683107813182	0.43047233678313	0	0	2291	12851
EC systemic-venous	SNHG5	0.951058534186157	2.06663814037763	0.758184199039721	0.284024589526107	0	0	2291	12851
EC systemic-venous	DIPK2B	0.727226037717719	2.05506639867779	0.605412483631602	0.1641895572329	0	0	2291	12851
EC systemic-venous	RPS15A	1.13799471458145	2.05392376466376	0.900480139676997	0.536611936814256	0	0	2291	12851
EC systemic-venous	SLC16A7	0.297317827186645	2.05193650389148	0.285028371890004	0.0487121624776282	4.58597844931023e-300	2.23355494395206e-295	2291	12851
EC systemic-venous	SPATA6L	0.262680380654397	2.05183504121525	0.261457878655609	0.0434985604233134	2.33167002269495e-280	1.13561656785335e-275	2291	12851
EC systemic-venous	CARMIL1	0.426603627012665	2.03069550934284	0.36796158882584	0.0709672399035094	0	0	2291	12851
EC systemic-venous	KIFC3	0.325957899976998	2.02886593570942	0.315146224356176	0.057038362773325	0	0	2291	12851
EC systemic-venous	PLEKHA7	0.36793676757305	2.02425934812172	0.333042339589699	0.0618628900474671	0	0	2291	12851
EC systemic-venous	EMCN	0.962961108368284	2.01794989259461	0.880838061981667	0.495214380203875	9.30912918732689e-260	4.53391827939569e-255	2291	12851
EC systemic-venous	RPS9	1.38846978439893	2.01595322467567	0.924487123526844	0.619251420122948	0	0	2291	12851
EC systemic-venous	AC007681.1	0.268069623613274	2.01277621704517	0.23701440419031	0.0398412574896895	2.17373291914286e-253	1.05869488093934e-248	2291	12851
EC systemic-venous	RPS20	1.23945066982863	1.99999689483447	0.895678742907028	0.537001011594428	0	0	2291	12851
EC systemic-venous	TM4SF18	0.384792893393862	1.99751654797489	0.366215626364033	0.0726791689362696	0	0	2291	12851
EC systemic-venous	EPB41L3	0.307281865722561	1.99675562085097	0.265822784810127	0.046844603532799	2.80237166880012e-278	1.36486709757241e-273	2291	12851
EC systemic-venous	CACNA2D1	0.382089281629451	1.99593988227767	0.327367961588826	0.0620185199595362	0	0	2291	12851
EC systemic-venous	ADAMTSL1	0.344326334218988	1.99577555890497	0.279353993889131	0.0500350167302155	1.98056003653136e-288	9.64611960192231e-284	2291	12851
EC systemic-venous	CTSC	0.580482046411516	1.98472168831717	0.480139676996945	0.112598241381994	0	0	2291	12851
EC systemic-venous	RPL10A	1.34412126799878	1.97655233767326	0.895242252291576	0.541669908956501	0	0	2291	12851
EC systemic-venous	NR5A2	0.521092245863476	1.97497117129753	0.434744652989961	0.0964127305268073	0	0	2291	12851
EC systemic-venous	RPL23	1.02189289114891	1.97402009114269	0.872544740288084	0.487043809820247	0	0	2291	12851
EC systemic-venous	YPEL2	0.49006620850094	1.97172915263294	0.396333478830205	0.0837288926931756	0	0	2291	12851
EC systemic-venous	FAM241A	0.726036385136954	1.96896007858554	0.557398515931907	0.14948253054237	0	0	2291	12851
EC systemic-venous	MYRIP	0.828450656603958	1.96713421180481	0.582278481012658	0.163100147848416	0	0	2291	12851
EC systemic-venous	BZW2	0.316483981111598	1.96560429963242	0.315146224356176	0.0605400357948798	9.61064577599557e-305	4.68076891874088e-300	2291	12851
EC systemic-venous	RPL7P9	0.797447496004127	1.95670985650561	0.643823657791358	0.203408295074313	0	0	2291	12851
EC systemic-venous	SEMA6D	0.259908420026807	1.95215266164419	0.218681798341336	0.038207143412964	3.56820056001554e-227	1.73785640074997e-222	2291	12851
EC systemic-venous	NR2F2-AS1	0.298990953224987	1.94437772503206	0.278044522042776	0.0522138354991829	6.92729960180949e-269	3.37387199806529e-264	2291	12851
EC systemic-venous	RPS19	1.45077613722128	1.92999999501685	0.929288520296814	0.655435374679013	0	0	2291	12851
EC systemic-venous	RPL13A	1.51541818892216	1.92812758216268	0.930161501527717	0.658859232744534	0	0	2291	12851
EC systemic-venous	RPS4X	1.4876211351884	1.92566221637996	0.924923614142296	0.641739942416933	0	0	2291	12851
EC systemic-venous	RPS23	1.1382368169255	1.92482648508504	0.945002182453077	0.714107851529064	0	0	2291	12851
EC systemic-venous	LY96	0.391881283248944	1.92271453109367	0.364469663902226	0.0773480662983425	0	0	2291	12851
EC systemic-venous	RPS3	1.33414059447717	1.92270701520718	0.930597992143169	0.661582756205743	0	0	2291	12851
EC systemic-venous	CBLB	0.81603073799079	1.91734329183545	0.665211697948494	0.225974632324333	0	0	2291	12851
EC systemic-venous	PITPNC1	1.0372041932549	1.91082821213924	0.828022697512004	0.4157653100926	0	0	2291	12851
EC systemic-venous	PGM5	0.335103873110537	1.91043898304654	0.302487996508075	0.0603065909267761	5.4152197494661e-282	2.63742862677997e-277	2291	12851
EC systemic-venous	EPHA4	0.570189169121738	1.89893087013167	0.46660846791794	0.11578865457941	0	0	2291	12851
EC systemic-venous	ANGPT2	0.314903126445059	1.89059718279622	0.257092972501091	0.0496459419500428	8.863787625097e-243	4.31701912492724e-238	2291	12851
EC systemic-venous	RBP7	0.428275096251101	1.8859372259612	0.382365779135749	0.0858298965061085	0	0	2291	12851
EC systemic-venous	RPL13	1.5733678828487	1.88471064802248	0.938891313836753	0.699323009882499	0	0	2291	12851
EC systemic-venous	RND1	0.454411120849097	1.87923412912623	0.346137058053252	0.0747801727492024	2.80181634856803e-307	1.36459663440657e-302	2291	12851
EC systemic-venous	RPL34	1.55612518181532	1.87805190425435	0.947621126145788	0.73371722044977	0	0	2291	12851
EC systemic-venous	DNM3	0.777413532098687	1.87547112151326	0.628109995635094	0.205587113843281	0	0	2291	12851
EC systemic-venous	RAI14	0.806892129164482	1.87443796995352	0.637712789175033	0.21259045988639	0	0	2291	12851
EC systemic-venous	RPL32	1.36831532423546	1.87106666575038	0.95067656045395	0.747179207843748	0	0	2291	12851
EC systemic-venous	RPLP0	1.05198539401061	1.86127586163292	0.85683107813182	0.481674577853864	0	0	2291	12851
EC systemic-venous	ITGA9	0.497158546729143	1.859416832798	0.405499781754692	0.0960236557466345	0	0	2291	12851
EC systemic-venous	NRP2	0.296631933202142	1.85813789931927	0.302487996508075	0.0633413742121236	1.41293655681865e-257	6.88156620632957e-253	2291	12851
EC systemic-venous	LIMS1	0.604714971878873	1.8527277926594	0.54823221300742	0.159831919694965	0	0	2291	12851
EC systemic-venous	RPS24	1.1081752171017	1.85250736441795	0.925360104757748	0.659793012216948	0	0	2291	12851
EC systemic-venous	RPL3	1.50070450001323	1.84317073104474	0.93583587952859	0.697144191113532	0	0	2291	12851
EC systemic-venous	HIPK3	0.889416793870828	1.84155627303192	0.745962461807071	0.317562835576998	0	0	2291	12851
EC systemic-venous	AHI1	0.449433977826143	1.83639540136243	0.446529899607158	0.113921095634581	0	0	2291	12851
EC systemic-venous	SPDYE2	0.375249737572188	1.83330497521534	0.343518114360541	0.0771924363862734	8.73014373698227e-281	4.25192920565985e-276	2291	12851
EC systemic-venous	SNCG	0.680634570410806	1.83246744155417	0.573112178088171	0.176795580110497	0	0	2291	12851
EC systemic-venous	RPS3A	1.15877058363396	1.83214725271982	0.926669576604103	0.668586102248852	0	0	2291	12851
EC systemic-venous	RORA	0.691388276594898	1.83084419466689	0.598428633784374	0.19274764609758	0	0	2291	12851
EC systemic-venous	LAPTM4B	0.281374527002927	1.82571304358311	0.285464862505456	0.0604622208388452	1.9530186103979e-249	9.51198184008195e-245	2291	12851
EC systemic-venous	CLU	1.13793268339418	1.82474384625481	0.786119598428634	0.371955489845148	2.05964711707189e-277	1.0031305318987e-272	2291	12851
EC systemic-venous	CST3	1.07517037752744	1.82149368328263	0.783937145351375	0.369698856120146	0	0	2291	12851
EC systemic-venous	NDST1	0.252237473366535	1.81618629081718	0.273679615888258	0.057738697377636	2.88016310505064e-233	1.40275463868386e-228	2291	12851
EC systemic-venous	SMAD1	0.428034677514642	1.80849661526592	0.400698384984723	0.0987471792078437	2.59009204876953e-301	1.26147843143271e-296	2291	12851
EC systemic-venous	AC004086.1	1.09851021656696	1.79321276783262	0.902226102138804	0.605166913080694	0	0	2291	12851
EC systemic-venous	DUSP23	0.658832175239824	1.79190712334351	0.591444783937145	0.194303945218271	0	0	2291	12851
EC systemic-venous	BNC2	0.468576653154193	1.78681924177854	0.428197293758184	0.111431017041475	1.11083257521473e-306	5.41019897432584e-302	2291	12851
EC systemic-venous	RPS13	1.08223181662128	1.78307168673826	0.911828895678743	0.63434752159365	0	0	2291	12851
EC systemic-venous	RPL11	1.11817371762833	1.78261383199583	0.944565691837626	0.740642751536845	0	0	2291	12851
EC systemic-venous	LMNA	0.866988120927165	1.78118384791847	0.789175032736796	0.386506886623609	5.48723573693105e-304	2.6725032933149e-299	2291	12851
EC systemic-venous	RPS27A	1.11047366008075	1.76395884637939	0.953731994762113	0.778616450081706	0	0	2291	12851
EC systemic-venous	DOC2B	0.252049862094854	1.76376712842164	0.26669576604103	0.0586724768500506	1.8819471751971e-221	9.16583552207994e-217	2291	12851
EC systemic-venous	PTMA	0.775045744231521	1.7587627481305	0.972064600611087	0.856120146292117	3.7013194317006e-209	1.80269061601546e-204	2291	12851
EC systemic-venous	MYO1E	0.791849112580174	1.75580714448688	0.685726756874727	0.273675200373512	0	0	2291	12851
EC systemic-venous	RPL18A	1.15063424296055	1.75517762861928	0.916630292448712	0.654735040074702	0	0	2291	12851
EC systemic-venous	TLL1	0.77584129432222	1.75457346993535	0.526407682234832	0.161232588903587	0	0	2291	12851
EC systemic-venous	NFATC2	0.531761904170533	1.75394769602611	0.446093408991707	0.122325110886312	3.28846009337843e-304	1.60161160387903e-299	2291	12851
EC systemic-venous	RPS12	1.20242483136647	1.75311279576602	0.926669576604103	0.685861022488522	0	0	2291	12851
EC systemic-venous	NACA	1.02672851954847	1.75304421207739	0.858140549978175	0.511399891059062	0	0	2291	12851
EC systemic-venous	ACTN1	0.602601292782846	1.74152166425218	0.563945875163684	0.184732705626021	0	0	2291	12851
EC systemic-venous	MCUB	0.39305637404643	1.74000804690553	0.380619816673942	0.0973465099992219	1.60079496909277e-287	7.79651181746941e-283	2291	12851
EC systemic-venous	RPL27A	0.987850122329642	1.73728873934537	0.897861195984286	0.606956657069489	8.35558369964307e-272	4.06950348507416e-267	2291	12851
EC systemic-venous	MGLL	0.436509914649181	1.73455728721934	0.406372762985596	0.107773714107852	2.13173414409521e-295	1.03823979754013e-290	2291	12851
EC systemic-venous	DISC1	0.359697367229525	1.724933733464	0.357049323439546	0.0900319041319742	1.75171051262819e-258	8.53153088070434e-254	2291	12851
EC systemic-venous	PDE4D	0.682540840309503	1.72286502363586	0.6542994325622	0.252509532332114	3.64089672892901e-286	1.77326234285759e-281	2291	12851
EC systemic-venous	CNKSR3	0.830480305838223	1.72070515162933	0.59755565255347	0.209866936425181	0	0	2291	12851
EC systemic-venous	RPL37A	0.814169782474815	1.714393025859	0.931907463989524	0.710761808419578	7.1128953992262e-179	3.46426457523913e-174	2291	12851
EC systemic-venous	RPL35	0.880909098649277	1.7127028329366	0.921868179834134	0.679791455917827	2.41470719389243e-244	1.17605899171337e-239	2291	12851
EC systemic-venous	IQSEC1	0.331850204496659	1.70710267926111	0.329113924050633	0.0817057038362773	6.52809197456425e-244	3.17944191529177e-239	2291	12851
EC systemic-venous	PER3	0.278897943773019	1.70559772770977	0.293321693583588	0.0701112753871294	2.66957690576278e-220	1.3001907361827e-215	2291	12851
EC systemic-venous	AL359220.1	0.303558965212482	1.7027487160106	0.312090790048014	0.0763364718698934	1.7765641372776e-224	8.65257797419682e-220	2291	12851
EC systemic-venous	EPS8	0.510760491017775	1.70061636391271	0.516368398079441	0.163100147848416	7.5400724731527e-298	3.67231689732429e-293	2291	12851
EC systemic-venous	RPS14	1.38254418204766	1.69629207987416	0.933653426451331	0.720099603143724	0	0	2291	12851
EC systemic-venous	SIK3	0.70977775529909	1.69315479990782	0.687909209951986	0.288382227064042	6.32645602880116e-295	3.08123714426732e-290	2291	12851
EC systemic-venous	AC243919.1	0.622243764359587	1.69196834964523	0.616324749017896	0.228231266049335	3.20338115101015e-299	1.56017475578798e-294	2291	12851
EC systemic-venous	LRRC1	0.366904109697537	1.6910390033694	0.370580532518551	0.0978912146914637	1.48801634275624e-248	7.24723479576001e-244	2291	12851
EC systemic-venous	RPL8	1.1275693936281	1.68264149716222	0.914884329986905	0.665940393743678	0	0	2291	12851
EC systemic-venous	HLA-DQA2	0.280046844139903	1.68055377485879	0.244871235268442	0.0569605478172905	3.98763092644791e-188	1.94213576641719e-183	2291	12851
EC systemic-venous	RPL23A	0.890256904767287	1.67693795544678	0.893496289829769	0.61022488522294	4.3707947932334e-226	2.1287518960964e-221	2291	12851
EC systemic-venous	RASGRF2	0.512569032202818	1.67335108862811	0.454823221300742	0.135320208544082	1.40441820270134e-280	6.84007841443662e-276	2291	12851
EC systemic-venous	RPLP2	0.90454970149826	1.67332773148847	0.937145351374945	0.736051669130807	3.41018785197684e-215	1.6608978914268e-210	2291	12851
EC systemic-venous	LGALS3	0.69033706554634	1.67313871855943	0.656918376254911	0.264259590693331	0	0	2291	12851
EC systemic-venous	FTL	0.732829277988363	1.67282799736128	0.676123963334788	0.281456695976967	7.57860975409482e-200	3.69108609463434e-195	2291	12851
EC systemic-venous	RPL24	0.860054759548997	1.6707262399443	0.914884329986905	0.668586102248852	8.6964005644779e-262	4.23549493092332e-257	2291	12851
EC systemic-venous	NR2F2	0.388358444731479	1.67067662746565	0.399825403753819	0.111353202085441	4.7055777935544e-252	2.29180460857273e-247	2291	12851
EC systemic-venous	ATP2B1	0.399588411608937	1.66831721432362	0.435181143605412	0.126838378336316	4.35452714495466e-273	2.12082890067872e-268	2291	12851
EC systemic-venous	JARID2	0.332651879331121	1.66629035264125	0.363596682671323	0.0974243249552564	1.083837107861e-245	5.27872025012619e-241	2291	12851
EC systemic-venous	RPS21	0.751327701431316	1.66480979411868	0.89393278044522	0.614193447980702	4.79438054501387e-175	2.33505510064356e-170	2291	12851
EC systemic-venous	MYO1D	0.40137186401214	1.66384367424341	0.411174159755565	0.116800249007859	1.39284181094887e-262	6.78369675604539e-258	2291	12851
EC systemic-venous	RPL21	1.13393588188992	1.66197426405006	0.926669576604103	0.705159131585091	0	0	2291	12851
EC systemic-venous	ATP8B1	0.691972121689744	1.66189654349885	0.636839807944129	0.249630378958836	1.38030645219683e-283	6.72264454477946e-279	2291	12851
EC systemic-venous	ELMO1	0.867148245748875	1.66139523997367	0.824967263203841	0.472025523305579	1.06137908314472e-272	5.16934068654803e-268	2291	12851
EC systemic-venous	RSL1D1	0.438841561624478	1.66014752145413	0.463553033609777	0.141078515290639	5.87635766487891e-282	2.86202123710262e-277	2291	12851
EC systemic-venous	NOP53	0.734203323733535	1.65886765349425	0.730685290266259	0.340440432651156	5.44416719445711e-291	2.65152719038839e-286	2291	12851
EC systemic-venous	LDLRAD3	0.34984632622351	1.6583058895318	0.334351811436054	0.0873083806707649	1.47505291013161e-230	7.18409769350501e-226	2291	12851
EC systemic-venous	MALL	0.33585371957578	1.65621105628943	0.355303360977739	0.0951676912302545	5.86073060112307e-243	2.85441023197098e-238	2291	12851
EC systemic-venous	RPL3P4	0.621818964764084	1.65489536213362	0.594063727629856	0.218504396545016	2.19540177664333e-287	1.06924848129637e-282	2291	12851
EC systemic-venous	EEF1A1	0.964329372297456	1.6537818265733	0.924923614142296	0.701579643607501	9.70564886751618e-201	4.72703922443508e-196	2291	12851
EC systemic-venous	SVIL	0.691084669584912	1.6524233148231	0.637712789175033	0.252120457551941	2.97655170602262e-298	1.44969974290126e-293	2291	12851
EC systemic-venous	RHOJ	0.687320477279327	1.645541513941	0.589262330859887	0.216714652556221	1.34428457679387e-297	6.54720360281689e-293	2291	12851
EC systemic-venous	RASGRP3	0.279390747013325	1.64226140854295	0.283718900043649	0.0712006847716131	2.83905269366078e-198	1.38273222392055e-193	2291	12851
EC systemic-venous	EIF3E	0.73768258511218	1.63938789749003	0.736359668267132	0.351412341452027	4.00106456572751e-287	1.94867848609193e-282	2291	12851
EC systemic-venous	MARCH3	0.579708899680763	1.63655285471572	0.522479266695766	0.175550540813944	2.47271352759254e-270	1.20431039647867e-265	2291	12851
EC systemic-venous	PDE10A	0.610068692194309	1.63641322568849	0.53819292885203	0.18488833553809	6.83901896635969e-286	3.33087579737582e-281	2291	12851
EC systemic-venous	RPL36	0.792802724988336	1.63639263190323	0.930161501527717	0.721111197572173	7.73644077512179e-186	3.76795611511532e-181	2291	12851
EC systemic-venous	MIR99AHG	0.549150541504251	1.6328564723007	0.438673068529027	0.132441055170804	7.03870668071063e-278	3.4281317017733e-273	2291	12851
EC systemic-venous	RNF220	0.266418957700476	1.63233309602396	0.270624181580096	0.0676211967940238	8.80208504293694e-195	4.28696749931201e-190	2291	12851
EC systemic-venous	RPL28	1.01600687634686	1.62923453497045	0.900480139676997	0.639094233911758	1.15891505322182e-277	5.64437987521153e-273	2291	12851
EC systemic-venous	OSBPL10	0.395626131450696	1.62880890785173	0.412047140986469	0.120846626721656	3.85713059148747e-246	1.87857688327806e-241	2291	12851
EC systemic-venous	MET	0.376183132461697	1.62205939531029	0.408991706678306	0.12022410707338	8.4249254831543e-248	4.10327570731547e-243	2291	12851
EC systemic-venous	RNF122	0.40040440795686	1.62076993211126	0.377127891750327	0.106917749591471	1.56712463258988e-243	7.63252381056574e-239	2291	12851
EC systemic-venous	HSP90AB1	0.823704346050085	1.61952393174102	0.854648625054561	0.537623531242705	2.61361435046308e-243	1.27293473324954e-238	2291	12851
EC systemic-venous	FBL	0.370467299831813	1.61709806749663	0.414666084679179	0.123258890358727	5.62412421517898e-250	2.73917345776077e-245	2291	12851
EC systemic-venous	ZNF462	0.280652500574952	1.61667283663144	0.310781318201659	0.0821725935724846	2.47270875813295e-203	1.20430807356107e-198	2291	12851
EC systemic-venous	FAM110D	0.303450800143983	1.61655395410855	0.319947621126146	0.0854408217259357	8.10739158001614e-212	3.94862399513106e-207	2291	12851
EC systemic-venous	MT-CO1	1.45470305750042	1.61049321996579	0.736359668267132	0.358026612714964	0	0	2291	12851
EC systemic-venous	EMP1	0.707426978902466	1.607762824617	0.877782627673505	0.589603921873784	1.47720801936651e-121	7.19459393752264e-117	2291	12851
EC systemic-venous	RPL18	0.896250251750993	1.60711746607732	0.920122217372326	0.697299821025601	9.2418593602951e-267	4.50115518283812e-262	2291	12851
EC systemic-venous	CMAHP	0.504716200954847	1.6054314253477	0.534701003928416	0.187456229087231	4.39950238171085e-252	2.14273363998845e-247	2291	12851
EC systemic-venous	RPLP1	1.17428075445521	1.605259924322	0.919685726756875	0.696443856509221	8.63037492931607e-300	4.2033378055741e-295	2291	12851
EC systemic-venous	IQCJ-SCHIP1	0.352268579876047	1.5952625547495	0.348319511130511	0.0978133997354291	2.21448500710377e-223	1.07854277785982e-218	2291	12851
EC systemic-venous	RPL4	0.75525629526084	1.59422327554447	0.79266695766041	0.436853163177963	5.54811598382546e-256	2.70215440876235e-251	2291	12851
EC systemic-venous	RPL9	0.956847294916164	1.5923937613606	0.909646442601484	0.671465255622131	2.92589183880165e-293	1.42502636116995e-288	2291	12851
EC systemic-venous	RPL10	1.44879481876384	1.58749986512594	0.930161501527717	0.730838067076492	0	0	2291	12851
EC systemic-venous	PFKFB3	0.259492914778498	1.5861215900393	0.28895678742907	0.0768033616061007	2.27479031159795e-193	1.10791387336066e-188	2291	12851
EC systemic-venous	RPL29	0.898695161017346	1.58506422561269	0.911392405063291	0.677768267060929	2.39231132220802e-254	1.16515130636819e-249	2291	12851
EC systemic-venous	RPL15	1.175151500705	1.58345073608212	0.902226102138804	0.654034705470391	0	0	2291	12851
EC systemic-venous	RPS15	0.970933711481537	1.58294349532789	0.928852029681362	0.727803283791145	6.71682024309071e-294	3.2713601311949e-289	2291	12851
EC systemic-venous	PRDX4	0.349380099320587	1.57825754193348	0.397206460061109	0.119679402381138	6.92312456848335e-231	3.37183858983413e-226	2291	12851
EC systemic-venous	RPL19	1.10119805358151	1.57596014097694	0.920122217372326	0.703836277332503	0	0	2291	12851
EC systemic-venous	AC073861.1	0.650686096577045	1.5756879714491	0.613705805325185	0.247295930277799	8.9662779798564e-265	4.36693602730926e-260	2291	12851
EC systemic-venous	NUAK1	0.520518964969369	1.57443569209603	0.494107376691401	0.168235934946697	2.37968575130443e-254	1.15900214831531e-249	2291	12851
EC systemic-venous	SNTB2	0.380604628220186	1.57314494318261	0.370144041903099	0.108629678624232	7.69560815391604e-222	3.74806899528327e-217	2291	12851
EC systemic-venous	MEF2C	0.794544774928986	1.57110489721934	0.783937145351375	0.429694187222784	1.87075866590037e-234	9.11134300640114e-230	2291	12851
EC systemic-venous	PRCP	0.654555285105312	1.5670115644255	0.66171977302488	0.289782896272664	1.3372181827532e-228	6.51278743728119e-224	2291	12851
EC systemic-venous	ANKRD28	0.372622180620711	1.55603394706149	0.420340462680052	0.132674500038907	3.68131099188752e-233	1.7929457054889e-228	2291	12851
EC systemic-venous	CSRP2	0.374789485386591	1.55466626446965	0.362287210824967	0.107151194459575	2.37756220507639e-218	1.1579678963604e-213	2291	12851
EC systemic-venous	TNFRSF10B	0.471322193342787	1.55217896530328	0.456569183762549	0.151038829663061	2.07787986205985e-247	1.01201060801763e-242	2291	12851
EC systemic-venous	CSGALNACT1	0.600520539809092	1.55181145200886	0.562199912701877	0.213835499182943	1.08740983577022e-242	5.29612086413527e-238	2291	12851
EC systemic-venous	NSUN6	0.509919434191411	1.55151625321457	0.415102575294631	0.130729126138044	1.04855888905266e-244	5.1069012132421e-240	2291	12851
EC systemic-venous	RACK1	0.951451559744523	1.55022774928066	0.878655608904409	0.605400357948798	0	0	2291	12851
EC systemic-venous	ADAMTS9	0.981921933932957	1.54943037088963	0.656918376254911	0.289004746712318	1.44329986028489e-262	7.02944763953155e-258	2291	12851
EC systemic-venous	DDX58	0.617656510093044	1.54429837406113	0.472282845918813	0.160376624387207	6.0888168313725e-271	2.96549734955166e-266	2291	12851
EC systemic-venous	EML4	0.305134926810931	1.54250837642355	0.385857704059363	0.118434363084585	2.53786004089309e-215	1.23603935431657e-210	2291	12851
EC systemic-venous	MCU	0.300197359785202	1.53002908637793	0.355303360977739	0.106606489767333	1.70935305063692e-198	8.32523309782207e-194	2291	12851
EC systemic-venous	RPL35A	0.980657472385406	1.52820954891467	0.927979048450458	0.735973854174772	2.93346924012418e-296	1.42871685871008e-291	2291	12851
EC systemic-venous	GPM6A	0.353084947054887	1.52414537942777	0.296813618507202	0.0841957824293829	9.7062456398305e-187	4.72732987642305e-182	2291	12851
EC systemic-venous	RPL30	0.807881331141493	1.52038184909741	0.915757311217809	0.703369387596296	5.77653240023554e-181	2.81340234021072e-176	2291	12851
EC systemic-venous	RPS16	0.816562669143114	1.51458476019333	0.895678742907028	0.65333437086608	9.67599165182085e-205	4.71259497410283e-200	2291	12851
EC systemic-venous	MYOF	0.441963560388468	1.51415445247392	0.500654735923178	0.180686327912225	1.58988932424262e-224	7.74339696479124e-220	2291	12851
EC systemic-venous	RPS5	0.989722342201348	1.51060890096089	0.866433871671759	0.5885145124893	0	0	2291	12851
EC systemic-venous	CMIP	0.624194496025082	1.50668929066533	0.68398079441292	0.3240992918839	1.19934612421696e-224	5.8412953633863e-220	2291	12851
EC systemic-venous	RPL41	0.966109487975698	1.50659460592998	0.939327804452204	0.773791922807564	1.10377824907437e-227	5.37584158429179e-223	2291	12851
EC systemic-venous	EEF1B2	0.751548902945262	1.50589300497193	0.769532955041467	0.425336549684849	2.54868529096548e-249	1.24131168411183e-244	2291	12851
EC systemic-venous	RPS28	0.576203852772193	1.50506313695555	0.934962898297687	0.760874640105828	1.61489593690619e-69	7.86518917110791e-65	2291	12851
EC systemic-venous	AC090498.1	0.742736285942624	1.50389523701864	0.735050196420777	0.381293284569294	3.23252946863385e-230	1.57437115240343e-225	2291	12851
EC systemic-venous	SEMA4A	0.29752571991152	1.50301225121652	0.239633347883021	0.065520192981091	7.4179704776964e-158	3.61284834145726e-153	2291	12851
EC systemic-venous	ZFAS1	0.449676973071957	1.5019473444256	0.549541684853776	0.213602054314839	3.01554398046171e-221	1.46869054024407e-216	2291	12851
EC systemic-venous	FAM171A1	0.602016792515059	1.50091913449144	0.559580969009166	0.220683215313983	3.00512363560958e-248	1.46361541548729e-243	2291	12851
EC systemic-venous	CD74	1.02043472881486	1.50026989303253	0.848537756438237	0.555209711306513	1.63878290706916e-136	7.98152827058965e-132	2291	12851
EC systemic-venous	SELENOM	0.557903959136521	1.50021488252876	0.585333915320821	0.23943661971831	1.20888245202141e-234	5.88774109432509e-230	2291	12851
EC systemic-venous	NDRG1	0.640747993881148	1.48944680034722	0.623745089480576	0.272041086296786	1.86424226194734e-229	9.07960551258832e-225	2291	12851
EC systemic-venous	GMDS	0.548462095618923	1.48915950504636	0.63465735486687	0.281456695976967	9.48425666982123e-198	4.61921236846973e-193	2291	12851
EC systemic-venous	RPL38	0.65733916916135	1.48867667839959	0.877782627673505	0.618084195782429	4.9963486575805e-145	2.43342165018801e-140	2291	12851
EC systemic-venous	AOPEP	0.512786992988641	1.48745311742578	0.570929725010912	0.231110419422613	7.57259367238419e-221	3.688156022198e-216	2291	12851
EC systemic-venous	RPL7A	0.946023332165633	1.47543542366926	0.884766477520733	0.636759785230721	1.31545486417923e-269	6.40679137049852e-265	2291	12851
EC systemic-venous	UBE2E2	0.500647808364645	1.47262149837914	0.537756438236578	0.210567271029492	6.99132960404165e-218	3.40505717035244e-213	2291	12851
EC systemic-venous	SELP	0.525740601694563	1.46786220249705	0.482322130074203	0.176717765154463	1.08781749905394e-230	5.29810634739229e-226	2291	12851
EC systemic-venous	EHD4	0.473407857066772	1.46229355606109	0.519860323003055	0.200529141701035	3.03461156239436e-220	1.47797721534855e-215	2291	12851
EC systemic-venous	ABL2	0.470204164885576	1.46169872916297	0.461370580532519	0.165668041397557	4.49700566851052e-221	2.19022164079137e-216	2291	12851
EC systemic-venous	AC027097.2	0.269113209757077	1.46027389440819	0.303360977738979	0.0918216481207688	8.81704716066478e-166	4.29425464913018e-161	2291	12851
EC systemic-venous	FAM155A	0.562013290214102	1.45895819705773	0.46180707114797	0.166290561045833	2.23414543605201e-210	1.08811819317477e-205	2291	12851
EC systemic-venous	HLA-DRA	0.896364209591968	1.45737520543868	0.752509821038848	0.414364640883978	6.11966916543046e-200	2.98052367033125e-195	2291	12851
EC systemic-venous	KTN1	0.576307532808147	1.45622759318148	0.807944129201222	0.494903120379737	3.71555135669433e-139	1.80962213276441e-134	2291	12851
EC systemic-venous	ADIRF	0.851533711430097	1.45302683927698	0.832824094281973	0.537856976110809	2.16698346029233e-186	1.05540762450078e-181	2291	12851
EC systemic-venous	ABLIM1	0.695395119884529	1.44960557943955	0.773897861195984	0.445257178429694	5.21419889273894e-166	2.53952342871957e-161	2291	12851
EC systemic-venous	CYTH1	0.553257331721391	1.44943489754309	0.591008293321694	0.253209866936425	7.03673947778668e-228	3.42717359526122e-223	2291	12851
EC systemic-venous	POSTN	0.620795103439556	1.44446574745466	0.438673068529027	0.1556299120691	2.33225619984809e-212	1.13590205957401e-207	2291	12851
EC systemic-venous	RPS29	0.585099747219077	1.44395687275167	0.883020515058926	0.640105828340207	1.92667108739746e-97	9.38365886406059e-93	2291	12851
EC systemic-venous	RPL27	0.661281534554357	1.44156076970965	0.880838061981667	0.635826005758307	4.56859748598964e-148	2.22508971957639e-143	2291	12851
EC systemic-venous	GAB1	0.276296133360055	1.43989275230897	0.29375818419904	0.089720644307836	2.48245297230168e-159	1.20905389562981e-154	2291	12851
EC systemic-venous	AFAP1	0.350507852522143	1.43854890337584	0.39022261021388	0.131818535522527	1.5298470998698e-191	7.45096731520586e-187	2291	12851
EC systemic-venous	AC011511.2	0.40682343008346	1.43368496669572	0.35050196420777	0.113998910590616	4.73637918378241e-187	2.30680611766938e-182	2291	12851
EC systemic-venous	CCSER1	0.476757047403386	1.4335908018744	0.467044958533392	0.172827017352735	2.02663793663444e-214	9.87053740658438e-210	2291	12851
EC systemic-venous	HDAC9	0.48998767558404	1.42864248673777	0.491051942383239	0.187767488911369	1.144750622325e-184	5.57539343097167e-180	2291	12851
EC systemic-venous	EVA1C	0.675796520518177	1.4258600813486	0.757311217808817	0.428371332970197	4.48825997253467e-180	2.18596213702328e-175	2291	12851
EC systemic-venous	AC022966.1	0.25137915176011	1.42408816702989	0.30117852466172	0.0940004668897362	3.13275983832749e-161	1.52577935165902e-156	2291	12851
EC systemic-venous	MECOM	0.537910079294168	1.41955969100151	0.710170231340026	0.371955489845148	1.29172967992099e-131	6.29124023308721e-127	2291	12851
EC systemic-venous	RPL37	0.654678117951524	1.41808000795627	0.918376254910519	0.731071511944596	1.23895985615191e-106	6.03423008340227e-102	2291	12851
EC systemic-venous	CEP112	0.485443638323706	1.41606503576906	0.548668703622872	0.227764376313127	7.97637086675663e-193	3.88481166694515e-188	2291	12851
EC systemic-venous	UQCRB	0.599741650031035	1.41583150036439	0.751200349192492	0.422768656135709	2.78039782541172e-182	1.35416495688852e-177	2291	12851
EC systemic-venous	TPT1	0.813024986509613	1.41129362025971	0.923177651680489	0.745078204030815	1.57386327235147e-141	7.6653436816606e-137	2291	12851
EC systemic-venous	PABPC1	0.595210794564125	1.41119252263528	0.728939327804452	0.39592249630379	2.78368892503041e-178	1.35576785404681e-173	2291	12851
EC systemic-venous	PCAT1	0.419261214982826	1.40005528523566	0.423832387603667	0.153528908256167	2.08651966934801e-187	1.01621853975925e-182	2291	12851
EC systemic-venous	RPL26P19	0.36917457178314	1.39825343687909	0.405499781754692	0.144191113532021	3.19761315354629e-188	1.55736551030318e-183	2291	12851
EC systemic-venous	RPL13P12	0.525811171355386	1.3974185748427	0.585333915320821	0.258656913858844	1.16552111552831e-200	5.67655404106907e-196	2291	12851
EC systemic-venous	RPS11	0.781332103595574	1.39711923663669	0.863814927979048	0.610380515135009	4.00662462184291e-205	1.95138645582237e-200	2291	12851
EC systemic-venous	ANP32B	0.391585232250974	1.38905017873092	0.502400698384985	0.201073846393277	2.55331202790184e-191	1.24356509006931e-186	2291	12851
EC systemic-venous	IFI16	0.604516275782735	1.37844875697069	0.812745525971192	0.522138354991829	4.75577257898389e-136	2.31625147686831e-131	2291	12851
EC systemic-venous	LPAR6	0.390707775587651	1.37205963235765	0.46660846791794	0.181542292428605	1.04092656386607e-174	5.06972873665331e-170	2291	12851
EC systemic-venous	LITAF	0.313148758995118	1.36322107447132	0.37276298559581	0.131974165434597	1.03408618501834e-170	5.03641335551331e-166	2291	12851
EC systemic-venous	IER3	0.388502660165453	1.35597637783737	0.429506765604539	0.16247762820014	8.62750705519032e-175	4.20194103615989e-170	2291	12851
EC systemic-venous	ELK3	0.527886696547199	1.35448565942043	0.594500218245308	0.274453349933857	2.25562752512856e-188	1.09858082983861e-183	2291	12851
EC systemic-venous	COTL1	0.302590897255701	1.35253915458127	0.326058489742471	0.111197572173372	9.23103039991957e-157	4.49588104597683e-152	2291	12851
EC systemic-venous	CTSH	0.437904374330082	1.34793137293607	0.477084242688782	0.191580421757062	5.43675076703031e-190	2.64791509357444e-185	2291	12851
EC systemic-venous	UGCG	0.451869135989958	1.34787702917735	0.501091226538629	0.206909968095868	1.67813835034787e-182	8.17320502153427e-178	2291	12851
EC systemic-venous	RBPMS	0.550997819419591	1.34471745428404	0.636839807944129	0.313594272819236	5.31008419049068e-175	2.58622340413658e-170	2291	12851
EC systemic-venous	SELENOW	0.572646412764864	1.34352971668984	0.708860759493671	0.388374445568438	1.47553847132379e-166	7.18646257073538e-162	2291	12851
EC systemic-venous	SERBP1	0.533100739187775	1.33993831250454	0.673505019642078	0.350634191891682	3.83179525180477e-168	1.86623755943899e-163	2291	12851
EC systemic-venous	INSR	0.400333978937596	1.33841033018755	0.408991706678306	0.153606723212201	1.15642073263399e-172	5.63223153622058e-168	2291	12851
EC systemic-venous	LRMDA	0.656449849803129	1.33664890184445	0.831951113051069	0.565092210722901	7.3032443554139e-143	3.55697213086079e-138	2291	12851
EC systemic-venous	LDLRAD4	0.459084733989115	1.33319694354089	0.565255347010039	0.255233055793324	9.21768391892733e-170	4.48938077587437e-165	2291	12851
EC systemic-venous	RPS25	0.591656138654068	1.33205195019116	0.907027498908773	0.719866158275621	1.32313559972287e-108	6.44419962489028e-104	2291	12851
EC systemic-venous	APBB2	0.59742417874982	1.3310678838216	0.697948494107377	0.378958835888258	1.89105028441035e-165	9.21017130519217e-161	2291	12851
EC systemic-venous	MYC	0.333504510480157	1.32991329993059	0.326058489742471	0.113454205898374	1.09053772242634e-152	5.31135492330522e-148	2291	12851
EC systemic-venous	NAP1L1	0.530184136782566	1.32530859160698	0.68398079441292	0.365029958758073	1.26655106516144e-168	6.16861030776228e-164	2291	12851
EC systemic-venous	SLC2A3	0.689721964808464	1.32306617814527	0.701876909646443	0.385261847327056	1.237219451579e-160	6.02575361697035e-156	2291	12851
EC systemic-venous	FAU	0.680098357954229	1.32117420139364	0.893496289829769	0.690841179674733	6.80024325048064e-151	3.31199047271409e-146	2291	12851
EC systemic-venous	APOLD1	0.299725704642134	1.32102994539388	0.319511130510694	0.111353202085441	3.24390977127321e-141	1.5799138150009e-136	2291	12851
EC systemic-venous	THSD7A	0.451421042058221	1.31619770202374	0.521169794849411	0.225896817368298	1.30766917427684e-154	6.36887194639792e-150	2291	12851
EC systemic-venous	LOXL2	0.27909239887596	1.3157976915244	0.313400261894369	0.109096568360439	3.18141301403316e-138	1.54947539435471e-133	2291	12851
EC systemic-venous	STARD9	0.259304049310901	1.31484576428126	0.325621999127019	0.114777060150961	4.87296808659561e-138	2.37333037689552e-133	2291	12851
EC systemic-venous	MAGI1	0.566002182431599	1.30680557049524	0.823221300742034	0.557388530075481	7.87091516448812e-100	3.8334505217123e-95	2291	12851
EC systemic-venous	PPP3CA	0.500189360844214	1.30478499028488	0.671759057180271	0.356859388374446	1.18826072204585e-140	5.78730502065209e-136	2291	12851
EC systemic-venous	ARL4A	0.399545500957788	1.30374348481494	0.455696202531646	0.185199595362229	1.12101180310631e-173	5.45977588584899e-169	2291	12851
EC systemic-venous	HSPD1	0.337421693397856	1.29984109040843	0.456132693147097	0.186055559878609	3.73562478194357e-160	1.81939869379779e-155	2291	12851
EC systemic-venous	RBFOX2	0.48635272477855	1.29821381544186	0.666084679179398	0.352501750836511	5.22341700496284e-142	2.5440130180971e-137	2291	12851
EC systemic-venous	DNAJA1	0.561619216754249	1.29579115394637	0.692710606721956	0.381448914481363	1.02911307426873e-158	5.0121923169184e-154	2291	12851
EC systemic-venous	PFDN5	0.608180979509977	1.29480776743633	0.795285901353121	0.515368453816824	1.12549671884191e-157	5.48161921944765e-153	2291	12851
EC systemic-venous	MARCKSL1	0.469851280846678	1.29226990596474	0.542121344391096	0.245350556376936	1.04791954074884e-163	5.10378733126315e-159	2291	12851
EC systemic-venous	DIAPH2	0.462089428276246	1.28873334720156	0.608904408555216	0.300210100381293	2.49902300946456e-148	1.21712416652962e-143	2291	12851
EC systemic-venous	MBNL1	0.6365572869982	1.28575671453744	0.817983413356613	0.553809042097891	1.27568146211965e-145	6.21307899310753e-141	2291	12851
EC systemic-venous	TPM3	0.570983235419707	1.28291976091657	0.751636839807944	0.456073457318497	3.44976052338163e-149	1.68017136530779e-144	2291	12851
EC systemic-venous	RPS7	0.682653049641309	1.27664537997336	0.907900480139677	0.732939070889425	1.42752979481064e-144	6.95264111264576e-140	2291	12851
EC systemic-venous	PBX1	0.393907907844371	1.27439320351741	0.499345264076822	0.218037506808809	1.36139728853181e-149	6.63054935406535e-145	2291	12851
EC systemic-venous	NPM1	0.494339518180847	1.26993504100208	0.658227848101266	0.35094545171582	6.28965103881374e-156	3.06331164194385e-151	2291	12851
EC systemic-venous	BAZ1A	0.385661604979653	1.26951314735599	0.504583151462244	0.222472959302778	3.25478306285078e-152	1.58520954293085e-147	2291	12851
EC systemic-venous	NPC2	0.639693095100633	1.26944603419102	0.676996944565692	0.370554820636526	1.35781439627076e-198	6.61309923559711e-194	2291	12851
EC systemic-venous	ENTPD1-AS1	0.304994980898393	1.26809869521395	0.391532082060236	0.153295463388063	7.62864633593442e-140	3.7154559114535e-135	2291	12851
EC systemic-venous	CAST	0.487455870397991	1.26769520848532	0.702313400261894	0.398957279589137	3.76684921147997e-134	1.8346062399592e-129	2291	12851
EC systemic-venous	SAMD4A	0.45589869226713	1.26655680480169	0.470100392841554	0.199984437008793	5.08924065109585e-163	2.47866376670972e-158	2291	12851
EC systemic-venous	MGMT	0.339530637364978	1.26639298782559	0.432998690528154	0.177106839934635	1.11122439318226e-150	5.41210728455489e-146	2291	12851
EC systemic-venous	FOS	0.575672300989345	1.26535789016834	0.736359668267132	0.440588281067621	3.08798323153658e-95	1.50397135308758e-90	2291	12851
EC systemic-venous	POLE4	0.34263426708804	1.26385120757262	0.45176778699258	0.188856898295852	8.39359742128037e-151	4.08801768806039e-146	2291	12851
EC systemic-venous	MAP4K4	0.422753626640563	1.26266523130161	0.526844172850284	0.239514434674344	2.29766218734689e-155	1.11905339172543e-150	2291	12851
EC systemic-venous	NRP1	0.65339818191287	1.25581884577953	0.660410301178525	0.356392498638238	3.87921017555336e-179	1.88933052390151e-174	2291	12851
EC systemic-venous	EVL	0.25950951261578	1.24995714268336	0.362287210824967	0.139989105906155	1.05208498454101e-135	5.12407470870853e-131	2291	12851
EC systemic-venous	RELL1	0.330721145686228	1.24913673907236	0.421649934526408	0.17290483230877	7.34961157760641e-143	3.57955482275742e-138	2291	12851
EC systemic-venous	CD34	0.42846202661477	1.24799556011287	0.541248363160192	0.252976422068322	7.43922995583285e-136	3.62320255768883e-131	2291	12851
EC systemic-venous	PDLIM5	0.508974393420252	1.24758021936793	0.721955477957224	0.42704847871761	1.97887760493939e-117	9.63792548709681e-113	2291	12851
EC systemic-venous	NASP	0.3865156982651	1.24744217903863	0.560017459624618	0.267683448758851	2.59106029503716e-136	1.2619500060949e-131	2291	12851
EC systemic-venous	ETV6	0.466066591287254	1.24363601667486	0.632474901789612	0.331569527663217	1.90475339799933e-137	9.27691094961594e-133	2291	12851
EC systemic-venous	CRY1	0.307890749894712	1.23895468540777	0.391095591444784	0.156874951365652	1.88263112040727e-138	9.16916660883156e-134	2291	12851
EC systemic-venous	RPSA	0.59333662031556	1.23648625742647	0.75556525534701	0.472881487821959	6.23469529365134e-149	3.03654599581995e-144	2291	12851
EC systemic-venous	EIF4B	0.346842518085248	1.23478416957317	0.48886948930598	0.217648432028636	1.66749083372272e-144	8.12134735656315e-140	2291	12851
EC systemic-venous	ANXA2	0.488704134661253	1.23192364709958	0.762549105194238	0.483542136798693	2.06117386912013e-105	1.00387412121627e-100	2291	12851
EC systemic-venous	FLI1	0.590161532490647	1.23160349315543	0.728939327804452	0.439576686639172	2.53943804175159e-139	1.23680790385469e-134	2291	12851
EC systemic-venous	SLC8A1	0.286582650330723	1.22908215401508	0.30379746835443	0.11322076103027	1.09416629826858e-127	5.3290275390873e-123	2291	12851
EC systemic-venous	CHD1	0.330228457770721	1.22907264303337	0.464862505456133	0.202630145513968	6.68700005025774e-140	3.25683650447753e-135	2291	12851
EC systemic-venous	STEAP1B	0.270328929257773	1.22902793145944	0.315146224356176	0.118667807952689	1.23603366247655e-123	6.01997834972578e-119	2291	12851
EC systemic-venous	MAN1A1	0.356054255529544	1.22840592502423	0.47664775207333	0.210489456073457	6.08989026545973e-141	2.96602015488951e-136	2291	12851
EC systemic-venous	YBX1	0.601214412212017	1.2226149962578	0.749017896115234	0.46759007081161	8.29379885211694e-156	4.03941179293503e-151	2291	12851
EC systemic-venous	ZHX3	0.264120467093841	1.22117119424805	0.329550414666085	0.126604933468213	1.21877358549743e-124	5.93591487080669e-120	2291	12851
EC systemic-venous	VCAM1	0.267705763326883	1.2206443665056	0.266259275425578	0.0967239903509454	3.58178202953412e-111	1.7444711196643e-106	2291	12851
EC systemic-venous	NFAT5	0.437635389057288	1.22014841328174	0.616761239633348	0.321998288070967	1.1885522753887e-129	5.78872500205314e-125	2291	12851
EC systemic-venous	HLA-DPB1	0.562745019410928	1.21977408867427	0.682234831951113	0.387907555832231	5.62775753592201e-149	2.74094303029546e-144	2291	12851
EC systemic-venous	ZFP36L2	0.475426012385299	1.21974797103136	0.624181580096028	0.329001634114077	1.44292050322787e-137	7.02760001892101e-133	2291	12851
EC systemic-venous	RPL10P9	0.492044323621701	1.21958155989531	0.398079441292012	0.163411407672555	8.76683334830951e-146	4.26979851396067e-141	2291	12851
EC systemic-venous	EIF3D	0.334621431818811	1.21701076775565	0.486250545613269	0.218893471325189	6.85556408177551e-139	3.33893393038794e-134	2291	12851
EC systemic-venous	NT5C2	0.297729643465882	1.21504992740072	0.413356612832824	0.17290483230877	1.92759038617345e-132	9.38813621681918e-128	2291	12851
EC systemic-venous	EEF1D	0.507417507711888	1.21251775990319	0.783937145351375	0.518870126838378	7.86006343401141e-114	3.82816529490092e-109	2291	12851
EC systemic-venous	RPS27	0.771140109820363	1.21219744091102	0.924050632911392	0.78312971753171	5.1269598276524e-152	2.49703451445982e-147	2291	12851
EC systemic-venous	RPL14	0.640877725625848	1.21183309127022	0.85683107813182	0.640183643296242	5.2506511943985e-142	2.55727715771985e-137	2291	12851
EC systemic-venous	PPP1R13B	0.37556236616427	1.21003741505515	0.495853339153208	0.226752781884678	2.35985584125493e-135	1.1493441889248e-130	2291	12851
EC systemic-venous	ITGA6	0.472698785390023	1.20873258586047	0.635530336097774	0.342307991595985	3.08021128493276e-118	1.50018610421365e-113	2291	12851
EC systemic-venous	EEF2	0.533113791419052	1.20831043221604	0.731121780881711	0.448058516846938	9.09210246692876e-138	4.42821758549298e-133	2291	12851
EC systemic-venous	SNHG8	0.350535634861527	1.20673761104656	0.525098210388477	0.248540969574352	2.00062135131696e-134	9.74382622945413e-130	2291	12851
EC systemic-venous	MAP3K13	0.298867696454156	1.20632731621345	0.427324312527281	0.182553886857054	4.28572613922147e-132	2.08732005884642e-127	2291	12851
EC systemic-venous	SYNE2	0.481700574372242	1.20296085382813	0.769969445656918	0.501128316862501	3.05447027733264e-89	1.48764920387209e-84	2291	12851
EC systemic-venous	NECTIN2	0.435160639766542	1.19982627312058	0.601047577477084	0.312115788654579	7.10988109680604e-130	3.46279648938841e-125	2291	12851
EC systemic-venous	MTUS1	0.302921625432023	1.1980957562162	0.410301178524662	0.173527351957046	6.34679131231946e-127	3.09114124075207e-122	2291	12851
EC systemic-venous	ZBTB20	0.445854813649236	1.19566183006424	0.875163683980794	0.679246751225586	5.13867463486949e-69	2.50274009416684e-64	2291	12851
EC systemic-venous	DLC1	0.550702454857844	1.19529358730872	0.686599738105631	0.398568204808964	1.27608550998775e-129	6.21504686784434e-125	2291	12851
EC systemic-venous	GSE1	0.446176839930658	1.19398927524667	0.535137494543867	0.258579098902809	2.32241938462019e-141	1.13111113708542e-136	2291	12851
EC systemic-venous	GJA1	0.274536747555171	1.19328259285085	0.337407245744216	0.133763909423391	5.64182763539056e-119	2.74779573154062e-114	2291	12851
EC systemic-venous	MGP	0.464901884975843	1.18954974982783	0.743343518114361	0.468368220371955	3.9954119191142e-64	1.94592542108538e-59	2291	12851
EC systemic-venous	EHBP1	0.282332011616937	1.18861234967109	0.419030990833697	0.180141623219983	7.6260160834423e-120	3.71417487327974e-115	2291	12851
EC systemic-venous	SOCS3	0.619041239950097	1.18299047750525	0.721955477957224	0.442922729748658	1.59588814059227e-116	7.77261359994058e-112	2291	12851
EC systemic-venous	DDX21	0.411188361210626	1.17999194737383	0.530336097773898	0.25756750447436	7.92993572120304e-134	3.86219589365473e-129	2291	12851
EC systemic-venous	ICAM1	0.587850840218403	1.17872685865349	0.604103011785247	0.319430394521827	2.01757664125833e-145	9.82640527358457e-141	2291	12851
EC systemic-venous	ITGB4	0.258708186246526	1.17426854388343	0.36534264513313	0.151038829663061	4.2613631910052e-118	2.07545432854717e-113	2291	12851
EC systemic-venous	NAV3	0.498297076373835	1.17299854571291	0.59755565255347	0.314761497159754	1.33718380466292e-120	6.51262000223028e-116	2291	12851
EC systemic-venous	NOP58	0.251443726045319	1.17034943225522	0.376254910519424	0.157653100925998	2.9825627694629e-117	1.45262737123921e-112	2291	12851
EC systemic-venous	TUBB6	0.391291768256599	1.16744267941823	0.507202095154954	0.242549217959692	6.09143836664935e-134	2.9667741420929e-129	2291	12851
EC systemic-venous	STAT3	0.525285114210081	1.16474832675652	0.748581405499782	0.48144113298576	1.33157856753806e-118	6.48532025533739e-114	2291	12851
EC systemic-venous	DEK	0.336312581236536	1.16391112511616	0.512003491924924	0.246751225585558	4.84786965240802e-121	2.3611064355088e-116	2291	12851
EC systemic-venous	FAM172A	0.313981259921899	1.163549827934	0.502400698384985	0.239747879542448	2.98152574850758e-114	1.45212230055313e-109	2291	12851
EC systemic-venous	TRIO	0.454883492403127	1.16319602970674	0.662592754255783	0.380203875184811	5.2751927185301e-112	2.5692298616329e-107	2291	12851
EC systemic-venous	PTPN14	0.333057618654599	1.16021560521677	0.430816237450895	0.191736051669131	1.01852409550166e-122	4.9606197547313e-118	2291	12851
EC systemic-venous	TSPAN7	0.484861298072259	1.15867504799475	0.63945875163684	0.357559722978757	5.80658876846522e-120	2.8280409937933e-115	2291	12851
EC systemic-venous	RCAN1	0.476053137027209	1.1583884988885	0.418158009602794	0.184110185977745	3.041874892257e-145	1.48151474752485e-140	2291	12851
EC systemic-venous	VGLL4	0.30709597810292	1.15543709395081	0.482758620689655	0.227141856664851	9.06357653227741e-115	4.41432431428039e-110	2291	12851
EC systemic-venous	PTPRE	0.295685887886039	1.1548760915083	0.386294194674815	0.165512411485488	1.8406714906251e-120	8.96480642794048e-116	2291	12851
EC systemic-venous	SRSF4	0.455814807399924	1.15457281611695	0.663465735486687	0.383160843514123	1.07587517289871e-115	5.23994244208587e-111	2291	12851
EC systemic-venous	RFTN1	0.250739762895685	1.15328016883	0.348319511130511	0.14434674344409	2.47542090043077e-111	1.2056289953458e-106	2291	12851
EC systemic-venous	CAMSAP2	0.303588610898574	1.1531458340017	0.429943256219991	0.192280756361373	1.48477634577362e-120	7.23145471445583e-116	2291	12851
EC systemic-venous	MYCBP2	0.386656706469448	1.15163742229655	0.590571802706242	0.313127383083029	3.79620636776043e-108	1.84890434935404e-103	2291	12851
EC systemic-venous	NXN	0.403509932744981	1.15123097277507	0.6171977302488	0.337639094233912	1.33244039936826e-99	6.48951772108318e-95	2291	12851
EC systemic-venous	LIMCH1	0.353265563495453	1.1508946841889	0.477957223919686	0.224573963115711	7.13140064230908e-122	3.47327736883022e-117	2291	12851
EC systemic-venous	CCNI	0.477746145423719	1.15067097846822	0.689218681798341	0.412263637071045	1.16191097000378e-121	5.65897118830641e-117	2291	12851
EC systemic-venous	COMMD6	0.408449358788044	1.15054404001902	0.668703622872108	0.389697299821026	7.24793626673298e-101	3.53003487934963e-96	2291	12851
EC systemic-venous	SULF2	0.281340279116463	1.14743019946073	0.388913138367525	0.168080305034628	8.18497202301751e-116	3.98640877409045e-111	2291	12851
EC systemic-venous	ENO1	0.386775824729357	1.14647563433652	0.552160628546486	0.281456695976967	3.06222012149799e-127	1.49142368797438e-122	2291	12851
EC systemic-venous	RPS23P8	0.318450841123613	1.14435867741445	0.453513749454387	0.209010971908801	4.76790692912069e-119	2.32216139075894e-114	2291	12851
EC systemic-venous	ARIH1	0.321851556552115	1.13813434831462	0.541248363160192	0.274297720021788	1.49968067525617e-108	7.30404476076763e-104	2291	12851
EC systemic-venous	CYYR1	0.469380187414554	1.13747289425116	0.618943692710607	0.342385806552019	2.19211515965177e-115	1.0676477673568e-110	2291	12851
EC systemic-venous	PHACTR1	0.324330120287241	1.13386157964389	0.436490615451768	0.199517547272586	2.96861989500415e-116	1.44583663366282e-111	2291	12851
EC systemic-venous	ENTPD1	0.318239754088578	1.13367206439692	0.35792230467045	0.152128239047545	4.44434424084843e-115	2.16457341906282e-110	2291	12851
EC systemic-venous	LDHA	0.47965688345526	1.13352808629838	0.664775207333042	0.389541669908957	1.41677817322769e-118	6.90027641488813e-114	2291	12851
EC systemic-venous	MAP3K8	0.358429138633503	1.12948735935607	0.481012658227848	0.230487899774337	1.16254313629997e-123	5.66205009103539e-119	2291	12851
EC systemic-venous	GAPDH	0.567067802628933	1.12784462371639	0.853339153208206	0.652945296085908	5.7145588334518e-98	2.78321873424437e-93	2291	12851
EC systemic-venous	FOXO1	0.404806780606763	1.12719576462339	0.611086861632475	0.337250019453739	2.37535897114434e-99	1.15689483330614e-94	2291	12851
EC systemic-venous	UBA52	0.540200726725169	1.12639778541864	0.821911828895679	0.599175161466034	3.36213247721328e-102	1.63749300170196e-97	2291	12851
EC systemic-venous	FBXO11	0.417993205730064	1.12602876217196	0.596246180707115	0.323788032059762	2.91478347128439e-117	1.41961614185435e-112	2291	12851
EC systemic-venous	ATP1B3	0.387009528648965	1.12305553577094	0.56045395024007	0.293128939382149	5.59983714865048e-121	2.72734468487873e-116	2291	12851
EC systemic-venous	MRTFB	0.497922457935363	1.12140086068754	0.751200349192492	0.495759084896117	6.94618433845049e-90	3.38306962019893e-85	2291	12851
EC systemic-venous	ADAMTS1	0.365869490893571	1.12134016122496	0.393278044522043	0.174383316473426	1.10425224274172e-113	5.37815012304929e-109	2291	12851
EC systemic-venous	FTX	0.44410697670931	1.1190135395996	0.736796158882584	0.477472570227998	6.65936607383021e-84	3.24337765259826e-79	2291	12851
EC systemic-venous	NCL	0.362896529662411	1.11726612361901	0.610213880401571	0.338650688662361	2.83465068047733e-104	1.38058826741968e-99	2291	12851
EC systemic-venous	SWAP70	0.422624935854843	1.11711069614649	0.625927542557835	0.353746790133064	6.96008335768602e-104	3.3898389985274e-99	2291	12851
EC systemic-venous	PLEKHG1	0.473919369107177	1.11673207472952	0.751200349192492	0.496926309236635	1.69457885396137e-74	8.25327685033346e-70	2291	12851
EC systemic-venous	AC004453.1	0.318480412781148	1.11527962588469	0.435617634220864	0.201929810909657	7.90137900455313e-115	3.84828763037756e-110	2291	12851
EC systemic-venous	RPL34P18	0.250426555700254	1.11422817902639	0.326931470973374	0.13749902731305	1.82132823300694e-105	8.87059702603699e-101	2291	12851
EC systemic-venous	ARID4B	0.397490742519269	1.11407608761413	0.647752073330423	0.376313127383083	1.04157557586371e-96	5.07288968468663e-92	2291	12851
EC systemic-venous	KMT2E	0.43813692664486	1.10851047077221	0.688345700567438	0.421523616839157	1.39065069370298e-94	6.77302513861099e-90	2291	12851
EC systemic-venous	TNFRSF10D	0.450444143730691	1.10757334534837	0.605412483631602	0.336316239981324	1.00033116179835e-100	4.8720128904227e-96	2291	12851
EC systemic-venous	ST6GAL1	0.348869979513743	1.10739866230262	0.505456132693147	0.25243171737608	2.2608504545552e-105	1.10112460538657e-100	2291	12851
EC systemic-venous	LMCD1	0.397789383312635	1.10676476107569	0.59013531209079	0.322465177807175	7.65746431694725e-96	3.72949142092599e-91	2291	12851
EC systemic-venous	PREX2	0.454218042635326	1.10640477108224	0.620689655172414	0.351101081627889	2.63075644092426e-106	1.28128361698775e-101	2291	12851
EC systemic-venous	SET	0.296225104723684	1.1035534340702	0.519423832387604	0.263870515913159	9.26366400084476e-103	4.51177491497143e-98	2291	12851
EC systemic-venous	ANKRD17	0.367607086122751	1.10148239646698	0.606285464862505	0.338495058750292	5.57560014810119e-96	2.7155402961312e-91	2291	12851
EC systemic-venous	NAMPT	0.436159449391364	1.09608019433939	0.648625054561327	0.381448914481363	7.22414038609734e-96	3.51844533364485e-91	2291	12851
EC systemic-venous	LUZP1	0.358336963432245	1.09517185250477	0.595373199476211	0.329779783674422	3.46446083201673e-90	1.68733100362543e-85	2291	12851
EC systemic-venous	FABP5	0.335407870842352	1.09399385179423	0.400698384984723	0.182942961637227	3.89755758470587e-107	1.89826644605515e-102	2291	12851
EC systemic-venous	ERG	0.444807753238342	1.09152890363105	0.768659973810563	0.527118512178041	1.89845868588305e-67	9.24625318372479e-63	2291	12851
EC systemic-venous	ASAP1	0.469785096717346	1.09119232761765	0.791793976429507	0.560656758228932	3.90498218299664e-81	1.90188252240668e-76	2291	12851
EC systemic-venous	HMGN1	0.27386107550239	1.08977207075299	0.467481449148843	0.227920006225196	4.23490728506315e-104	2.06256924411716e-99	2291	12851
EC systemic-venous	ERICH1	0.262190151968161	1.08802696031254	0.420340462680052	0.196327134075169	2.7081321584042e-99	1.31896868642918e-94	2291	12851
EC systemic-venous	HRH1	0.3233523963884	1.08538443504298	0.428633784373636	0.20216325577776	6.52554219995788e-108	3.17820007306748e-103	2291	12851
EC systemic-venous	SNHG7	0.376028767888433	1.08410849990305	0.596682671322567	0.333437086608046	1.26363637170625e-93	6.15441458475813e-89	2291	12851
EC systemic-venous	PNN	0.263731092264402	1.08404200795615	0.443910955914448	0.21259045988639	4.24751884748752e-101	2.06871157948032e-96	2291	12851
EC systemic-venous	GRB10	0.418154160011945	1.08341486251105	0.537756438236578	0.282468290405416	1.32373161797881e-110	6.447102472204e-106	2291	12851
EC systemic-venous	EIF3A	0.260813663166022	1.08276001438293	0.465735486687036	0.227920006225196	2.55324451723678e-100	1.243532209675e-95	2291	12851
EC systemic-venous	RRBP1	0.334611356748781	1.07141405441429	0.552597119161938	0.29725313205198	7.73389497904848e-93	3.76671621059577e-88	2291	12851
EC systemic-venous	EIF3H	0.335847596504148	1.06902617109132	0.537319947621126	0.285036183954556	4.06538421454507e-106	1.98000472785203e-101	2291	12851
EC systemic-venous	BABAM2	0.304777778818225	1.06416302432869	0.515058926233086	0.268150338495059	1.45787900415886e-92	7.10045390185533e-88	2291	12851
EC systemic-venous	IL6ST	0.373113040763601	1.06255759113761	0.756001745962462	0.516924752937515	3.12338593298875e-52	1.52121388480284e-47	2291	12851
EC systemic-venous	AC016739.1	0.29581272200563	1.05948776173781	0.491924923614142	0.251264493035561	7.62468489469962e-98	3.7135265311145e-93	2291	12851
EC systemic-venous	SEPT7	0.357134417641002	1.05750624727323	0.677433435181144	0.421679246751226	3.32132399785721e-72	1.61761763991638e-67	2291	12851
EC systemic-venous	GNB4	0.270515609328885	1.05748608781304	0.415539065910083	0.198039063107929	2.74067008700605e-96	1.33481595917543e-91	2291	12851
EC systemic-venous	ARHGEF3	0.400239057665005	1.05498266110629	0.679179397642951	0.424247140300366	1.77470834198235e-74	8.64353950879084e-70	2291	12851
EC systemic-venous	BCR	0.268060445026187	1.05463597580571	0.419467481449149	0.201073846393277	2.80123675390616e-93	1.36431434862246e-88	2291	12851
EC systemic-venous	PKM	0.269859839536608	1.05040334244715	0.485814054997818	0.248385339662283	5.24442738813104e-96	2.55424591511534e-91	2291	12851
EC systemic-venous	PLCB4	0.38367869628917	1.04907371823502	0.588389349628983	0.333592716520115	4.80522862749645e-87	2.34033855073587e-82	2291	12851
EC systemic-venous	SEC11A	0.351781325782338	1.04900023139907	0.571366215626364	0.318263170181309	9.0116841806995e-98	4.38905066336789e-93	2291	12851
EC systemic-venous	SDCBP	0.448126950106725	1.04876283574957	0.717590571802706	0.470858298965061	2.61154622586133e-91	1.2719274738435e-86	2291	12851
EC systemic-venous	HNRNPD	0.267975327888564	1.04532541127854	0.485377564382366	0.249007859310559	3.2801493579097e-90	1.59756394327634e-85	2291	12851
EC systemic-venous	AC007969.1	0.278378572887505	1.04413041541394	0.462243561763422	0.232277643763131	2.59595449171805e-95	1.26433367564636e-90	2291	12851
EC systemic-venous	PCBP2	0.293825336879181	1.04130780932198	0.526407682234832	0.281767955801105	4.70217053934291e-90	2.29014513948157e-85	2291	12851
EC systemic-venous	HDGFL3	0.289968696345552	1.04005182441604	0.425141859450022	0.207221227920006	5.17465872638151e-97	2.52026578609685e-92	2291	12851
EC systemic-venous	CRIM1	0.404684176678377	1.0383705312653	0.655172413793103	0.402069877830519	1.69748312981e-75	8.26742183542663e-71	2291	12851
EC systemic-venous	MTDH	0.341499687118961	1.03748412059753	0.648188563945875	0.39491090187534	7.74647189368505e-75	3.77284167110037e-70	2291	12851
EC systemic-venous	HLA-DPA1	0.456228363852483	1.03731529307183	0.721955477957224	0.479106684304723	1.97378554968566e-76	9.61312514118904e-72	2291	12851
EC systemic-venous	S100A10	0.403097103420384	1.03728141019534	0.830641641204714	0.634580966461754	8.00567745320915e-43	3.89908514681099e-38	2291	12851
EC systemic-venous	UQCRH	0.307311716690804	1.036161091857	0.558707987778263	0.309936969885612	1.50870829091996e-90	7.34801286009658e-86	2291	12851
EC systemic-venous	TACC1	0.364886926077623	1.03568067465889	0.77520733304234	0.550229554120302	7.26546132774732e-43	3.53857028506605e-38	2291	12851
EC systemic-venous	EIF4G3	0.309260969380097	1.03357563656739	0.543867306852903	0.297797836744222	2.22894668137552e-85	1.08558619169713e-80	2291	12851
EC systemic-venous	RSRP1	0.324494709962987	1.03148518152867	0.570929725010912	0.321687028246829	1.57277718341758e-86	7.66005399411698e-82	2291	12851
EC systemic-venous	NFKBIZ	0.320564721257932	1.02602371606654	0.496726320384112	0.261302622364018	8.12053830307607e-95	3.95502697513017e-90	2291	12851
EC systemic-venous	EIF3F	0.294088733339496	1.0242957526682	0.526844172850284	0.285580888646798	9.99455485458578e-87	4.86774799637746e-82	2291	12851
EC systemic-venous	ETS2	0.391999057141845	1.02307736250021	0.770842426887822	0.547194770834954	1.4383024671994e-56	7.00510833624796e-52	2291	12851
EC systemic-venous	DOCK4	0.36399162241234	1.02049149021497	0.848974247053688	0.669286436853163	3.69375826472014e-41	1.7990080252493e-36	2291	12851
EC systemic-venous	KALRN	0.373745270041905	1.0200890127169	0.569183762549105	0.322620807719244	7.49055340333318e-84	3.64819912955939e-79	2291	12851
EC systemic-venous	LUC7L3	0.279611240799253	1.01546350423199	0.568310781318202	0.322854252587347	1.82873087779196e-72	8.90665086719797e-68	2291	12851
EC systemic-venous	RAPGEF4	0.430137970525884	1.01126411242906	0.666957660410301	0.421367986927087	1.18841139656034e-71	5.7880388658075e-67	2291	12851
EC systemic-venous	JAM2	0.399156639905572	1.01111413512027	0.631165429943256	0.383627733250331	7.23995923429914e-80	3.52614974547306e-75	2291	12851
EC systemic-venous	TGFBR2	0.463384394935381	1.01068177823957	0.752509821038848	0.525173138277177	2.52681676886592e-79	1.23066083910846e-74	2291	12851
EC systemic-venous	CCDC85B	0.405691157860648	1.00990124390098	0.69882147533828	0.457941016263326	1.24800036424088e-69	6.07826097399877e-65	2291	12851
EC systemic-venous	ROCK2	0.314521657117958	1.008166473261	0.492361414229594	0.261380437320053	4.59977093087146e-89	2.24027243417163e-84	2291	12851
EC systemic-venous	WNK1	0.295783343547522	1.00796655082299	0.558271497162811	0.315617461676134	2.14240333466862e-76	1.04343612011701e-71	2291	12851
EC systemic-venous	FEZ2	0.317154904159568	1.00785972391985	0.546922741161065	0.305812777215781	3.47750829458073e-83	1.6936856397926e-78	2291	12851
EC systemic-venous	CRK	0.300336735255728	1.0072204085815	0.473155827149716	0.246984670453661	4.78295188922912e-91	2.32948888813015e-86	2291	12851
EC systemic-venous	IRF1	0.432106549083917	1.00611538012874	0.525534701003928	0.288226597151973	2.69407568005847e-106	1.31212261921568e-101	2291	12851
EC systemic-venous	MT-ND5	0.439137954312207	1.00516358579349	0.66914011348756	0.425258734728815	5.50283167468651e-77	2.68009913883932e-72	2291	12851
EC systemic-venous	IL33	0.30175649107967	0.999314915102215	0.594500218245308	0.350478561979612	1.48627461962141e-53	7.23875190740413e-49	2291	12851
EC systemic-venous	TANC1	0.351152784480756	0.997042720075548	0.635966826713226	0.391876118589993	2.59257532144387e-65	1.26268788455602e-60	2291	12851
EC systemic-venous	REV3L	0.32541380219689	0.994405531783094	0.549105194238324	0.310559489533888	1.09486302066887e-80	5.33242085586566e-76	2291	12851
EC systemic-venous	ZFAND3	0.340572227012438	0.992782139972768	0.72108249672632	0.48914481363318	4.18596876696252e-54	2.03873422826143e-49	2291	12851
EC systemic-venous	DSTN	0.285193271394877	0.991470438608111	0.80008729812309	0.597385417477239	4.77244437173996e-27	2.32437130681223e-22	2291	12851
EC systemic-venous	NEAT1	0.447190218750476	0.988364071830818	0.868616324749018	0.710761808419578	2.22821594633758e-52	1.08523029450426e-47	2291	12851
EC systemic-venous	MAML3	0.256010315185215	0.985926293377063	0.441292012221737	0.227608746401058	2.76438211445495e-79	1.34636466502414e-74	2291	12851
EC systemic-venous	STK3	0.30347248027672	0.985410386133301	0.574421649934526	0.334993385728737	3.83879032013738e-70	1.86964443751971e-65	2291	12851
EC systemic-venous	TXN	0.273762332427106	0.983780218869222	0.605412483631602	0.364485254065831	2.64645701171199e-68	1.28893042298421e-63	2291	12851
EC systemic-venous	HLA-DRB1	0.430843022246407	0.983255003416709	0.810563072893933	0.615282857365186	2.05886119503111e-35	1.00274775642795e-30	2291	12851
EC systemic-venous	FRMD4A	0.295938160436498	0.9819605662637	0.494107376691401	0.267839078670921	4.53057691290322e-79	2.20657217966038e-74	2291	12851
EC systemic-venous	CAVIN3	0.280557617858276	0.981667815068807	0.413793103448276	0.20916660182087	2.62588818351853e-85	1.27891258090087e-80	2291	12851
EC systemic-venous	HNRNPC	0.312969347720413	0.981486395407384	0.61981667394151	0.379192280756361	1.64776956904819e-71	8.02529690909231e-67	2291	12851
EC systemic-venous	SMYD3	0.277025109152353	0.979060295290928	0.550414666084679	0.314994942027858	2.9641648796566e-68	1.44366686298795e-63	2291	12851
EC systemic-venous	ACTG1	0.311510566941738	0.978016838850605	0.890440855521606	0.753170959458408	2.75112476075133e-19	1.33990780347633e-14	2291	12851
EC systemic-venous	NFIB	0.383826778031042	0.977974387681046	0.813182016586643	0.620574274375535	3.40440154671704e-48	1.65807972931307e-43	2291	12851
EC systemic-venous	FUS	0.310678537634314	0.975237976509261	0.630292448712353	0.391253598941717	6.92228749842356e-66	3.37143090323221e-61	2291	12851
EC systemic-venous	TBC1D5	0.299949428720203	0.973313825948938	0.571802706241816	0.335304645552875	1.03641704731158e-71	5.04776558722634e-67	2291	12851
EC systemic-venous	BTF3	0.409173167831674	0.971580172537891	0.821038847664775	0.63434752159365	2.25795692620548e-65	1.09971534133912e-60	2291	12851
EC systemic-venous	UVRAG	0.276285624878748	0.968609417215568	0.529463116542994	0.299276320908879	7.92778606504246e-70	3.86114892511828e-65	2291	12851
EC systemic-venous	TMSB4X	0.604890715729798	0.968373586067772	0.909646442601484	0.792311882343786	8.43119712878154e-52	4.10633024960176e-47	2291	12851
EC systemic-venous	BCAM	0.307566106854517	0.967080981586262	0.641641204714099	0.404949031203797	3.51862496770488e-52	1.71371110427098e-47	2291	12851
EC systemic-venous	ZC3HAV1	0.329975048115109	0.965867831737779	0.487996508075076	0.266204964594195	3.38643172781915e-88	1.64932770871704e-83	2291	12851
EC systemic-venous	HSPA8	0.325793459731252	0.965592992714898	0.640331732867743	0.403937436775348	7.41862318693428e-67	3.61316623696447e-62	2291	12851
EC systemic-venous	PITPNB	0.25738745781379	0.963705188984423	0.542121344391096	0.31110419422613	7.26754796283189e-63	3.53958655981764e-58	2291	12851
EC systemic-venous	SPIDR	0.275212213959235	0.961847727762206	0.53339153208206	0.304023033226986	3.27247985436479e-74	1.59382858826983e-69	2291	12851
EC systemic-venous	LRRFIP1	0.427276513996722	0.958351849930043	0.744652989960716	0.527818846782352	3.4165011720531e-75	1.66397273083674e-70	2291	12851
EC systemic-venous	HIF1A	0.256006827382316	0.958295145985723	0.389786119598429	0.196794023811377	3.80759837320023e-80	1.85445271168344e-75	2291	12851
EC systemic-venous	ANO2	0.344658489812592	0.957696237761366	0.727629855958097	0.506108474048712	9.57862102968054e-38	4.66517158629561e-33	2291	12851
EC systemic-venous	NOSTRIN	0.321406341823705	0.956948670550601	0.662156263640332	0.429382927398646	2.67555465826503e-45	1.3031021407614e-40	2291	12851
EC systemic-venous	SNHG6	0.258593095998112	0.952878738567121	0.517241379310345	0.292350789821804	1.37579900876556e-71	6.70069149229177e-67	2291	12851
EC systemic-venous	CDC27	0.258594828519816	0.951350483162307	0.427760803142732	0.224029258423469	4.89699336357225e-77	2.38503164779423e-72	2291	12851
EC systemic-venous	SCAF11	0.269474671977158	0.950450340450753	0.564818856394588	0.334059606256322	2.51514584432818e-64	1.2249766320216e-59	2291	12851
EC systemic-venous	TCF12	0.3685867616392	0.94943664318331	0.659973810563073	0.428838222706404	4.23662736452027e-67	2.06340699161595e-62	2291	12851
EC systemic-venous	KIF13A	0.279554317423475	0.946753677482729	0.520296813618507	0.296163722667497	3.08622149161044e-69	1.50311331527395e-64	2291	12851
EC systemic-venous	EID1	0.347644492528323	0.941217329962508	0.665648188563946	0.437086608046066	8.07364831854464e-62	3.93218967706398e-57	2291	12851
EC systemic-venous	GNAS	0.30758198178157	0.940048949151378	0.622435617634221	0.391642673721889	1.1108782505514e-63	5.41042143148556e-59	2291	12851
EC systemic-venous	FRMD4B	0.283290753143541	0.938511611209948	0.510257529463117	0.28954945140456	1.63872032552008e-72	7.98122347341299e-68	2291	12851
EC systemic-venous	HNRNPU	0.270964166778725	0.937571374832732	0.565255347010039	0.337327834409774	2.0728127010857e-67	1.00954269793678e-62	2291	12851
EC systemic-venous	CTNNAL1	0.357368705738206	0.934810056399256	0.621126145787866	0.391564858765855	4.87616185365601e-61	2.37488586920462e-56	2291	12851
EC systemic-venous	PEAK1	0.317132357495264	0.934684445377281	0.563945875163684	0.336783129717532	2.28200451428276e-66	1.11142747863627e-61	2291	12851
EC systemic-venous	RASAL2	0.348988885623256	0.934602829901884	0.740288083806198	0.528052291650455	1.39569206445719e-44	6.79757863073229e-40	2291	12851
EC systemic-venous	MALAT1	0.455477600514036	0.9331049346676	0.981230903535574	0.953155396467201	8.35148153273815e-36	4.06750556570479e-31	2291	12851
EC systemic-venous	ITPKC	0.271097976249311	0.932215832849405	0.369707551287647	0.1876118589993	2.83609751522978e-76	1.38129293381751e-71	2291	12851
EC systemic-venous	RAP1A	0.304509422778786	0.929280433116197	0.544303797468354	0.320441988950276	1.81038527020725e-75	8.81730042001741e-71	2291	12851
EC systemic-venous	UBE2D3	0.340006398973883	0.928636245904149	0.722828459188127	0.507353513345265	6.66645338617877e-55	3.24682945720451e-50	2291	12851
EC systemic-venous	HLA-DQA1	0.271553206995191	0.927853365696862	0.429506765604539	0.229398490389853	2.48937194384222e-75	1.21242371152891e-70	2291	12851
EC systemic-venous	ELOC	0.288755583099451	0.925000961515828	0.536010475774771	0.314138977511478	3.65526229526301e-70	1.78025894828489e-65	2291	12851
EC systemic-venous	RDX	0.385176169514217	0.922384506467155	0.759930161501528	0.557077270251342	1.06860455280408e-54	5.204531613977e-50	2291	12851
EC systemic-venous	RPS4Y1	0.418787222032333	0.916355448921605	0.495853339153208	0.282312660493347	7.96926342155922e-97	3.8813500568362e-92	2291	12851
EC systemic-venous	CPNE8	0.310509339758815	0.915514359661257	0.646006110868616	0.422068321531398	7.31795456235013e-50	3.56413659004701e-45	2291	12851
EC systemic-venous	RALGAPA2	0.299307773538421	0.914526354916397	0.808380619816674	0.628122325110886	7.15894598350516e-24	3.48669305180635e-19	2291	12851
EC systemic-venous	DLEU2	0.267824524957304	0.904968886524194	0.501964207769533	0.289627266360594	5.20056864418702e-64	2.53288495246485e-59	2291	12851
EC systemic-venous	ATP1A1	0.291016799680509	0.900058465935636	0.612832824094282	0.39148704380982	1.16078528512321e-53	5.6534886526641e-49	2291	12851
EC systemic-venous	GNB1	0.26385347630639	0.893699475819512	0.587516368398079	0.368142556999455	1.28402226806086e-54	6.25370205436361e-50	2291	12851
EC systemic-venous	GSN	0.292132641349781	0.891706224782145	0.769532955041467	0.577698233600498	1.53269566049264e-25	7.46484094486335e-21	2291	12851
EC systemic-venous	HIP1	0.357489399882578	0.889768188524582	0.642514185945002	0.424636215080539	1.25534064428942e-60	6.11401107394717e-56	2291	12851
EC systemic-venous	CD63	0.444279236907326	0.884347431688616	0.786556089044086	0.603299354135865	1.40116983468799e-71	6.82425756286437e-67	2291	12851
EC systemic-venous	HMGB1	0.294646184289042	0.883362801610123	0.821911828895679	0.655902264415221	2.46229959377808e-30	1.19923839415368e-25	2291	12851
EC systemic-venous	STAG1	0.265539428608868	0.879238091386403	0.625054561326931	0.408917593961559	7.24500766312128e-45	3.52860853224659e-40	2291	12851
EC systemic-venous	ASXL1	0.251889959593751	0.873115571707672	0.48886948930598	0.285425258734729	1.48250955789877e-59	7.22041455079019e-55	2291	12851
EC systemic-venous	HINT1	0.263771157562787	0.872252372004548	0.737669140113488	0.540191424791845	1.94179012267561e-33	9.45729461347929e-29	2291	12851
EC systemic-venous	LDB2	0.298264327040652	0.863937785892684	0.936708860759494	0.861489378258501	1.02759928916998e-21	5.00481957797347e-17	2291	12851
EC systemic-venous	TOMM7	0.273614840144944	0.856926225082889	0.731994762112615	0.536767566726325	1.42538089697567e-32	6.94217512063028e-28	2291	12851
EC systemic-venous	MT-ND2	0.780625399492854	0.855210123491347	0.672632038411174	0.466189401602988	2.0620651073241e-125	1.00430818987113e-120	2291	12851
EC systemic-venous	MT-ND1	0.60953839678736	0.853910554472898	0.707987778262767	0.507820403081472	1.92378356993093e-81	9.36959549899158e-77	2291	12851
EC systemic-venous	RPL39	0.301586332091126	0.851916336626327	0.630728939327804	0.421445801883122	2.56850891449588e-50	1.25096658171607e-45	2291	12851
EC systemic-venous	COX4I1	0.326046781443008	0.847153737313169	0.71846355303361	0.522293984903899	2.37528597527431e-52	1.1568592813976e-47	2291	12851
EC systemic-venous	EPB41L4A	0.253602152091009	0.846462354744478	0.566128328240943	0.358804762275309	3.9948469844828e-44	1.94565027532251e-39	2291	12851
EC systemic-venous	ELF2	0.27541282088652	0.844239082039017	0.614142295940637	0.40619407050035	1.02578845487151e-45	4.99600009060622e-41	2291	12851
EC systemic-venous	SPAG9	0.264497875057755	0.836517984560021	0.552597119161938	0.348533188078749	7.68812773372764e-54	3.74442573143471e-49	2291	12851
EC systemic-venous	RB1	0.260259647590232	0.835413442052449	0.561326931470973	0.356859388374446	1.78551717136812e-48	8.6961828314313e-44	2291	12851
EC systemic-venous	FBXL7	0.271903260899305	0.834932762547036	0.668703622872108	0.466811921251264	2.4451287586984e-32	1.19087551063647e-27	2291	12851
EC systemic-venous	RPL36AL	0.281649251206776	0.83220471208128	0.689655172413793	0.491479262314217	2.58677365603036e-41	1.25986224143302e-36	2291	12851
EC systemic-venous	GNAQ	0.302387072192378	0.831013775993292	0.746398952422523	0.561668352657381	7.6233098822741e-36	3.71285684506278e-31	2291	12851
EC systemic-venous	CCNL1	0.261055962709841	0.813565674163177	0.576604103011785	0.376390942339118	5.65465479433211e-48	2.75404307103151e-43	2291	12851
EC systemic-venous	SSH1	0.257333986072855	0.809067756021743	0.490615451767787	0.300132285425259	1.13185179527335e-49	5.5125709836993e-45	2291	12851
EC systemic-venous	PICALM	0.264727004301845	0.802707132540729	0.655608904408555	0.460275464944362	1.67047645508641e-36	8.13588852685285e-32	2291	12851
EC systemic-venous	ADAMTS9-AS2	0.312442748860948	0.796722709002626	0.478393714535138	0.292506419733873	1.56455651049258e-58	7.62001602870307e-54	2291	12851
EC systemic-venous	PRKCH	0.256935922687638	0.790713677566572	0.731994762112615	0.553186522449615	9.85700598621645e-25	4.80075619552686e-20	2291	12851
EC systemic-venous	FLT1	0.379854086761875	0.788568730880419	0.740288083806198	0.564236246206521	5.45557542121976e-43	2.65708345315087e-38	2291	12851
EC systemic-venous	PPFIBP1	0.27283046764831	0.784817443998495	0.711479703186382	0.529297330947008	6.40982066563633e-29	3.12183905699152e-24	2291	12851
EC systemic-venous	JUNB	0.394776649539255	0.705124960508371	0.765168048886949	0.616683526573808	1.6900018651715e-39	8.2309850841313e-35	2291	12851
EC systemic-venous	PDLIM1	0.255502470225567	0.701791237035502	0.786119598428634	0.645475060306591	6.85029712413813e-20	3.33636871134023e-15	2291	12851
EC systemic-venous	TMTC1	0.268772732778731	0.623806865212665	0.635966826713226	0.483464321842658	9.99240149680804e-25	4.86669922500539e-20	2291	12851
EC systemic-venous	MT-ND4	0.521058518379181	0.516406236111594	0.578786556089044	0.450470780484009	6.98645237556415e-51	3.40268176499476e-46	2291	12851
EC systemic-venous	MT-CYB	0.350537165106872	0.438849185458779	0.59755565255347	0.489066998677146	2.31334443527442e-24	1.12669127375605e-19	2291	12851
EC systemic-venous	MT-CO3	0.284898315057855	0.170192411280141	0.442601484068093	0.401136098358104	7.76361593954032e-12	3.78119150719372e-07	2291	12851
