## Supplement Table S6 for "Integrated Single Cell Atlas of Endothelial Cells of the Human Lung" (part 1 of 3)

source	target	ligand	receptor	pair	receptor.target	source.ligand	ligand.expression	recept.expression	ligand.scale	recept.scale	percent.source	percent.target	weighT norm	weighT sc	vector	edge	p_val_adj.lig	p_val_adj.rec
EC arterial	AM	CXCL12	ACKR3	CXCL12 - ACKR3	ACKR3 - AM	EC arterial - CXCL12	1.77964173725369	0.412897603947677	4.63575446320612	0.284654491657637	0.566437268395977	0.21011710348124	0.734809809197331	2.46020447743188	EC arterial - AM	EC arterial - CXCL12 - ACKR3 - AM	0	0
EC systemic-venous	AM	CXCL12	ACKR3	CXCL12 - ACKR3	ACKR3 - AM	EC systemic-venous - CXCL12	0.865307905938071	0.412897603947677	1.38280671998176	0.284654491657637	0.204158790170132	0.21011710348124	0.357283561038811	0.833730605819697	EC systemic-venous - AM	EC systemic-venous - CXCL12 - ACKR3 - AM	0	0
Fibroblast adventitial	AM	CXCL12	ACKR3	CXCL12 - ACKR3	ACKR3 - AM	Fibroblast adventitial - CXCL12	0.942544661769402	0.412897603947677	2.38333316654792	0.284654491657637	0.37578125	0.21011710348124	0.389174432458259	1.33399382910278	Fibroblast adventitial - AM	Fibroblast adventitial - CXCL12 - ACKR3 - AM	0	0
Fibroblast adventitial	EC lymphatic	CXCL12	ACKR3	CXCL12 - ACKR3	ACKR3 - EC lymphatic	Fibroblast adventitial - CXCL12	0.942544661769402	0.958525374187622	2.38333316654792	1.01775449139857	0.37578125	0.328080229226361	0.903452974611062	1.70054382897324	Fibroblast adventitial - EC lymphatic	Fibroblast adventitial - CXCL12 - ACKR3 - EC lymphatic	0	0
EC arterial	EC lymphatic	CXCL12	ACKR3	CXCL12 - ACKR3	ACKR3 - EC lymphatic	EC arterial - CXCL12	1.77964173725369	0.958525374187622	4.63575446320612	1.01775449139857	0.566437268395977	0.328080229226361	1.70583176212101	2.82675447730234	EC arterial - EC lymphatic	EC arterial - CXCL12 - ACKR3 - EC lymphatic	0	0
EC systemic-venous	EC lymphatic	CXCL12	ACKR3	CXCL12 - ACKR3	ACKR3 - EC lymphatic	EC systemic-venous - CXCL12	0.865307905938071	0.958525374187622	1.38280671998176	1.01775449139857	0.204158790170132	0.328080229226361	0.829419584326798	1.20028060569016	EC systemic-venous - EC lymphatic	EC systemic-venous - CXCL12 - ACKR3 - EC lymphatic	0	0
EC systemic-venous	EC pulmonary-venous	CXCL12	ACKR3	CXCL12 - ACKR3	ACKR3 - EC pulmonary-venous	EC systemic-venous - CXCL12	0.865307905938071	0.626640596030824	1.38280671998176	0.483691398088534	0.204158790170132	0.201904761904762	0.542237061927218	0.933249059035145	EC systemic-venous - EC pulmonary-venous	EC systemic-venous - CXCL12 - ACKR3 - EC pulmonary-venous	0	5.62238380165357e-54
EC arterial	EC pulmonary-venous	CXCL12	ACKR3	CXCL12 - ACKR3	ACKR3 - EC pulmonary-venous	EC arterial - CXCL12	1.77964173725369	0.626640596030824	4.63575446320612	0.483691398088534	0.566437268395977	0.201904761904762	1.11519575895399	2.55972293064733	EC arterial - EC pulmonary-venous	EC arterial - CXCL12 - ACKR3 - EC pulmonary-venous	0	5.62238380165357e-54
Fibroblast adventitial	EC pulmonary-venous	CXCL12	ACKR3	CXCL12 - ACKR3	ACKR3 - EC pulmonary-venous	Fibroblast adventitial - CXCL12	0.942544661769402	0.626640596030824	2.38333316654792	0.483691398088534	0.37578125	0.201904761904762	0.59063674863685	1.43351228231823	Fibroblast adventitial - EC pulmonary-venous	Fibroblast adventitial - CXCL12 - ACKR3 - EC pulmonary-venous	0	5.62238380165357e-54
EC systemic-venous	Fibroblast adventitial	CXCL12	ACKR3	CXCL12 - ACKR3	ACKR3 - Fibroblast adventitial	EC systemic-venous - CXCL12	0.865307905938071	0.904889929887725	1.38280671998176	0.927339658387927	0.204158790170132	0.32890625	0.783008410335595	1.15507318918484	EC systemic-venous - Fibroblast adventitial	EC systemic-venous - CXCL12 - ACKR3 - Fibroblast adventitial	0	0
Fibroblast adventitial	Fibroblast adventitial	CXCL12	ACKR3	CXCL12 - ACKR3	ACKR3 - Fibroblast adventitial	Fibroblast adventitial - CXCL12	0.942544661769402	0.904889929887725	2.38333316654792	0.927339658387927	0.37578125	0.32890625	0.852899172904563	1.65533641246792	Fibroblast adventitial - Fibroblast adventitial	Fibroblast adventitial - CXCL12 - ACKR3 - Fibroblast adventitial	0	0
EC arterial	Fibroblast adventitial	CXCL12	ACKR3	CXCL12 - ACKR3	ACKR3 - Fibroblast adventitial	EC arterial - CXCL12	1.77964173725369	0.904889929887725	4.63575446320612	0.927339658387927	0.566437268395977	0.32890625	1.61037988684876	2.78154706079703	EC arterial - Fibroblast adventitial	EC arterial - CXCL12 - ACKR3 - Fibroblast adventitial	0	0
Fibroblast adventitial	Mesothelial	CXCL12	ACKR3	CXCL12 - ACKR3	ACKR3 - Mesothel	Fibroblast adventitial - CXCL12	0.942544661769402	0.231344818535312	2.38333316654792	0.076965805878666	0.37578125	0.251282051282051	0.218052823738469	1.23014948621329	Fibroblast adventitial - Mesothel	Fibroblast adventitial - CXCL12 - ACKR3 - Mesothel	0	5.16414276786575e-08
EC arterial	Mesothel	CXCL12	ACKR3	CXCL12 - ACKR3	ACKR3 - Mesothel	EC arterial - CXCL12	1.77964173725369	0.231344818535312	4.63575446320612	0.076965805878666	0.566437268395977	0.251282051282051	0.411710894762823	2.35636013454239	EC arterial - Mesothel	EC arterial - CXCL12 - ACKR3 - Mesothel	0	5.16414276786575e-08
EC systemic-venous	Mesothel	CXCL12	ACKR3	CXCL12 - ACKR3	ACKR3 - Mesothel	EC systemic-venous - CXCL12	0.865307905938071	0.231344818535312	1.38280671998176	0.076965805878666	0.204158790170132	0.251282051282051	0.200184500476414	0.729886262930212	EC systemic-venous - Mesothel	EC systemic-venous - CXCL12 - ACKR3 - Mesothel	0	5.16414276786575e-08
Basal	AT2	BMP7	ACVR1	BMP7 - ACVR1	ACVR1 - AT2	Basal - BMP7	0.327951216236517	0.317322309280256	1.31733297215263	0.158640496143539	0.253472222222222	0.233928807727934	0.10406623726744	0.737986734148083	Basal - AT2	Basal - BMP7 - ACVR1 - AT2	0	0
Plasma	AT2	BMP6	ACVR1	BMP6 - ACVR1	ACVR1 - AT2	Plasma - BMP6	1.07477353904887	0.317322309280256	1.8207639144954	0.158640496143539	0.341873498799039	0.233928807727934	0.341049621364301	0.989702205319467	Plasma - AT2	Plasma - BMP6 - ACVR1 - AT2	0	0
EC arterial	AT2	BMP6	ACVR1	BMP6 - ACVR1	ACVR1 - AT2	EC arterial - BMP6	0.824438315417452	0.317322309280256	1.09226268798239	0.158640496143539	0.200635256749603	0.233928807727934	0.26161267010739	0.625451592062966	EC arterial - AT2	EC arterial - BMP6 - ACVR1 - AT2	0	0
EC pulmonary-venous	AT2	BMP6	ACVR1	BMP6 - ACVR1	ACVR1 - AT2	EC pulmonary-venous - BMP6	0.943069825550525	0.317322309280256	1.30419152224669	0.158640496143539	0.238730158730159	0.233928807727934	0.299257094856221	0.731416009195116	EC pulmonary-venous - AT2	EC pulmonary-venous - BMP6 - ACVR1 - AT2	0	0
Suprabasal	AT2	BMP3	ACVR1	BMP3 - ACVR1	ACVR1 - AT2	Suprabasal - BMP3	0.189991049950797	0.317322309280256	0.573657328809891	0.158640496143539	0.236929185969557	0.233928807727934	0.0602883987129673	0.366148912476715	Suprabasal - AT2	Suprabasal - BMP3 - ACVR1 - AT2	4.22848913791599e-294	0
AT2	AT2	BMP2	ACVR1	BMP2 - ACVR1	ACVR1 - AT2	AT2 - BMP2	0.601302761465459	0.317322309280256	1.05637767840707	0.158640496143539	0.35453222178113	0.233928807727934	0.190806780844815	0.607509087275306	AT2 - AT2	AT2 - BMP2 - ACVR1 - AT2	0	0
Suprabasal	AT2	BMP7	ACVR1	BMP7 - ACVR1	ACVR1 - AT2	Suprabasal - BMP7	0.320088239934945	0.317322309280256	1.58382423464848	0.158640496143539	0.383851753805427	0.233928807727934	0.10157113946961	0.871232365396008	Suprabasal - AT2	Suprabasal - BMP7 - ACVR1 - AT2	0	0
Mesothel	AT2	BMP2	ACVR1	BMP2 - ACVR1	ACVR1 - AT2	Mesothel - BMP2	0.419364612268643	0.317322309280256	0.675761503290418	0.158640496143539	0.364102564102564	0.233928807727934	0.133073747195505	0.417200999716979	Mesothel - AT2	Mesothel - BMP2 - ACVR1 - AT2	1.18388779230616e-58	0
Goblet	AT2	BMP3	ACVR1	BMP3 - ACVR1	ACVR1 - AT2	Goblet - BMP3	0.239043545361953	0.317322309280256	0.711949818907435	0.158640496143539	0.235687732342007	0.233928807727934	0.0758538498327947	0.435295157525487	Goblet - AT2	Goblet - BMP3 - ACVR1 - AT2	0	0
Mesothel	AT2	BMP4	ACVR1	BMP4 - ACVR1	ACVR1 - AT2	Mesothel - BMP4	0.231720673829874	0.317322309280256	1.32295144877815	0.158640496143539	0.394871794871795	0.233928807727934	0.0735301393276727	0.740795972460846	Mesothel - AT2	Mesothel - BMP4 - ACVR1 - AT2	0	0
Fibroblast alveolar	AT2	BMP5	ACVR1	BMP5 - ACVR1	ACVR1 - AT2	Fibroblast alveolar - BMP5	1.20742385939787	0.317322309280256	3.22396980605183	0.158640496143539	0.350033852403521	0.233928807727934	0.383142527344211	1.69130515109768	Fibroblast alveolar - AT2	Fibroblast alveolar - BMP5 - ACVR1 - AT2	0	0
Cell Cycle	AT2	INHBA	ACVR1	INHBA - ACVR1	ACVR1 - AT2	Cell Cycle - INHBA	1.03178396086034	0.317322309280256	0.12080966710341	0.158640496143539	0.292296616270698	0.233928807727934	0.327408069138534	0.139725081623474	Cell Cycle - AT2	Cell Cycle - INHBA - ACVR1 - AT2	5.93732754064098e-34	0
Ciliated	AT2	INHBB	ACVR1	INHBB - ACVR1	ACVR1 - AT2	Ciliated - INHBB	0.403111282646875	0.317322309280256	1.61927908059099	0.158640496143539	0.333479327259986	0.233928807727934	0.127916203106433	0.888959788367266	Ciliated - AT2	Ciliated - INHBB - ACVR1 - AT2	0	0
PNEC	AT2	INHBA	ACVR1	INHBA - ACVR1	ACVR1 - AT2	PNEC - INHBA	1.55142857764149	0.317322309280256	0.496074960225641	0.158640496143539	0.377777777777778	0.233928807727934	0.492302898940581	0.32735772818459	PNEC - AT2	PNEC - INHBA - ACVR1 - AT2	1	0
AM	AT2	INHBA	ACVR1	INHBA - ACVR1	ACVR1 - AT2	AM - INHBA	1.93337386828738	0.317322309280256	1.15001719399874	0.158640496143539	0.67806898749303	0.233928807727934	0.613502660587054	0.654328845071141	AM - AT2	AM - INHBA - ACVR1 - AT2	0	0
Mesothel	Basal	BMP4	ACVR1	BMP4 - ACVR1	ACVR1 - Basal	Mesothel - BMP4	0.231720673829874	0.376088873974289	1.32295144877815	0.243039210988951	0.394871794871795	0.268389917695473	0.0871475672972407	0.782995329883552	Mesothel - Basal	Mesothel - BMP4 - ACVR1 - Basal	0	4.4857536816556e-214
Plasma	Basal	BMP6	ACVR1	BMP6 - ACVR1	ACVR1 - Basal	Plasma - BMP6	1.07477353904887	0.376088873974289	1.8207639144954	0.243039210988951	0.341873498799039	0.268389917695473	0.40421037007825	1.03190156274217	Plasma - Basal	Plasma - BMP6 - ACVR1 - Basal	0	4.4857536816556e-214
EC arterial	Basal	BMP6	ACVR1	BMP6 - ACVR1	ACVR1 - Basal	EC arterial - BMP6	0.824438315417452	0.376088873974289	1.09226268798239	0.243039210988951	0.200635256749603	0.268389917695473	0.310062077706609	0.667650949485672	EC arterial - Basal	EC arterial - BMP6 - ACVR1 - Basal	0	4.4857536816556e-214
EC pulmonary-venous	Basal	BMP6	ACVR1	BMP6 - ACVR1	ACVR1 - Basal	EC pulmonary-venous - BMP6	0.943069825550525	0.376088873974289	1.30419152224669	0.243039210988951	0.238730158730159	0.268389917695473	0.354678068770426	0.773615366617822	EC pulmonary-venous - Basal	EC pulmonary-venous - BMP6 - ACVR1 - Basal	0	4.4857536816556e-214
Ciliated	Basal	INHBB	ACVR1	INHBB - ACVR1	ACVR1 - Basal	Ciliated - INHBB	0.403111282646875	0.376088873974289	1.61927908059099	0.243039210988951	0.333479327259986	0.268389917695473	0.151605668376995	0.931159145789972	Ciliated - Basal	Ciliated - INHBB - ACVR1 - Basal	0	4.4857536816556e-214
Cell Cycle	Basal	INHBA	ACVR1	INHBA - ACVR1	ACVR1 - Basal	Cell Cycle - INHBA	1.03178396086034	0.376088873974289	0.12080966710341	0.243039210988951	0.292296616270698	0.268389917695473	0.388042468024699	0.18192443904618	Cell Cycle - Basal	Cell Cycle - INHBA - ACVR1 - Basal	5.93732754064098e-34	4.4857536816556e-214
Goblet	Basal	BMP3	ACVR1	BMP3 - ACVR1	ACVR1 - Basal	Goblet - BMP3	0.239043545361953	0.376088873974289	0.711949818907435	0.243039210988951	0.235687732342007	0.268389917695473	0.0899016178059987	0.477494514948193	Goblet - Basal	Goblet - BMP3 - ACVR1 - Basal	0	4.4857536816556e-214
PNEC	Basal	INHBA	ACVR1	INHBA - ACVR1	ACVR1 - Basal	PNEC - INHBA	1.55142857764149	0.376088873974289	0.496074960225641	0.243039210988951	0.377777777777778	0.268389917695473	0.58347502681672	0.369557085607296	PNEC - Basal	PNEC - INHBA - ACVR1 - Basal	1	4.4857536816556e-214
Suprabasal	Basal	BMP3	ACVR1	BMP3 - ACVR1	ACVR1 - Basal	Suprabasal - BMP3	0.189991049950797	0.376088873974289	0.573657328809891	0.243039210988951	0.236929185969557	0.268389917695473	0.0714535200411879	0.408348269899421	Suprabasal - Basal	Suprabasal - BMP3 - ACVR1 - Basal	4.22848913791599e-294	4.4857536816556e-214
Suprabasal	Basal	BMP7	ACVR1	BMP7 - ACVR1	ACVR1 - Basal	Suprabasal - BMP7	0.320088239934945	0.376088873974289	1.58382423464848	0.243039210988951	0.383851753805427	0.268389917695473	0.120381625729546	0.913431722818714	Suprabasal - Basal	Suprabasal - BMP7 - ACVR1 - Basal	0	4.4857536816556e-214
AM	Basal	INHBA	ACVR1	INHBA - ACVR1	ACVR1 - Basal	AM - INHBA	1.93337386828738	0.376088873974289	1.15001719399874	0.243039210988951	0.67806898749303	0.268389917695473	0.727120401095516	0.696528202493846	AM - Basal	AM - INHBA - ACVR1 - Basal	0	4.4857536816556e-214
AT2	Basal	BMP2	ACVR1	BMP2 - ACVR1	ACVR1 - Basal	AT2 - BMP2	0.601302761465459	0.376088873974289	1.05637767840707	0.243039210988951	0.35453222178113	0.268389917695473	0.226143278477175	0.649708444698012	AT2 - Basal	AT2 - BMP2 - ACVR1 - Basal	0	4.4857536816556e-214
Basal	Basal	BMP7	ACVR1	BMP7 - ACVR1	ACVR1 - Basal	Basal - BMP7	0.327951216236517	0.376088873974289	1.31733297215263	0.243039210988951	0.253472222222222	0.268389917695473	0.12333880363289	0.780186091570788	Basal - Basal	Basal - BMP7 - ACVR1 - Basal	0	4.4857536816556e-214
Mesothel	Basal	BMP2	ACVR1	BMP2 - ACVR1	ACVR1 - Basal	Mesothel - BMP2	0.419364612268643	0.376088873974289	0.675761503290418	0.243039210988951	0.364102564102564	0.268389917695473	0.157718364812778	0.459400357139684	Mesothel - Basal	Mesothel - BMP2 - ACVR1 - Basal	1.18388779230616e-58	4.4857536816556e-214
Fibroblast alveolar	Basal	BMP5	ACVR1	BMP5 - ACVR1	ACVR1 - Basal	Fibroblast alveolar - BMP5	1.20742385939787	0.376088873974289	3.22396980605183	0.243039210988951	0.350033852403521	0.268389917695473	0.454098679690633	1.73350450852039	Fibroblast alveolar - Basal	Fibroblast alveolar - BMP5 - ACVR1 - Basal	0	4.4857536816556e-214
AT2	Cell Cycle	BMP2	ACVR1	BMP2 - ACVR1	ACVR1 - Cell Cycle	AT2 - BMP2	0.601302761465459	0.236162341709633	1.05637767840707	0.0492391525174298	0.35453222178113	0.218142548596112	0.142005068224152	0.552808415462252	AT2 - Cell Cycle	AT2 - BMP2 - ACVR1 - Cell Cycle	0	1.65117839063559e-32
Mesothel	Cell Cycle	BMP4	ACVR1	BMP4 - ACVR1	ACVR1 - Cell Cycle	Mesothel - BMP4	0.231720673829874	0.236162341709633	1.32295144877815	0.0492391525174298	0.394871794871795	0.218142548596112	0.0547236969541971	0.686095300647791	Mesothel - Cell Cycle	Mesothel - BMP4 - ACVR1 - Cell Cycle	0	1.65117839063559e-32
Ciliated	Cell Cycle	INHBB	ACVR1	INHBB - ACVR1	ACVR1 - Cell Cycle	Ciliated - INHBB	0.403111282646875	0.236162341709633	1.61927908059099	0.0492391525174298	0.333479327259986	0.218142548596112	0.0951997044794598	0.834259116554212	Ciliated - Cell Cycle	Ciliated - INHBB - ACVR1 - Cell Cycle	0	1.65117839063559e-32
Plasma	Cell Cycle	BMP6	ACVR1	BMP6 - ACVR1	ACVR1 - Cell Cycle	Plasma - BMP6	1.07477353904887	0.236162341709633	1.8207639144954	0.0492391525174298	0.341873498799039	0.218142548596112	0.25382103578933	0.935001533506413	Plasma - Cell Cycle	Plasma - BMP6 - ACVR1 - Cell Cycle	0	1.65117839063559e-32
EC pulmonary-venous	Cell Cycle	BMP6	ACVR1	BMP6 - ACVR1	ACVR1 - Cell Cycle	EC pulmonary-venous - BMP6	0.943069825550525	0.236162341709633	1.30419152224669	0.0492391525174298	0.238730158730159	0.218142548596112	0.222717578397707	0.676715337382062	EC pulmonary-venous - Cell Cycle	EC pulmonary-venous - BMP6 - ACVR1 - Cell Cycle	0	1.65117839063559e-32
Goblet	Cell Cycle	BMP3	ACVR1	BMP3 - ACVR1	ACVR1 - Cell Cycle	Goblet - BMP3	0.239043545361953	0.236162341709633	0.711949818907435	0.0492391525174298	0.235687732342007	0.218142548596112	0.0564530834432517	0.380594485712432	Goblet - Cell Cycle	Goblet - BMP3 - ACVR1 - Cell Cycle	0	1.65117839063559e-32
Mesothel	Cell Cycle	BMP2	ACVR1	BMP2 - ACVR1	ACVR1 - Cell Cycle	Mesothel - BMP2	0.419364612268643	0.236162341709633	0.675761503290418	0.0492391525174298	0.364102564102564	0.218142548596112	0.099038128863515	0.362500327903924	Mesothel - Cell Cycle	Mesothel - BMP2 - ACVR1 - Cell Cycle	1.18388779230616e-58	1.65117839063559e-32
Suprabasal	Cell Cycle	BMP7	ACVR1	BMP7 - ACVR1	ACVR1 - Cell Cycle	Suprabasal - BMP7	0.320088239934945	0.236162341709633	1.58382423464848	0.0492391525174298	0.383851753805427	0.218142548596112	0.0755927882967515	0.816531693582954	Suprabasal - Cell Cycle	Suprabasal - BMP7 - ACVR1 - Cell Cycle	0	1.65117839063559e-32
Fibroblast alveolar	Cell Cycle	BMP5	ACVR1	BMP5 - ACVR1	ACVR1 - Cell Cycle	Fibroblast alveolar - BMP5	1.20742385939787	0.236162341709633	3.22396980605183	0.0492391525174298	0.350033852403521	0.218142548596112	0.285148046071483	1.63660447928463	Fibroblast alveolar - Cell Cycle	Fibroblast alveolar - BMP5 - ACVR1 - Cell Cycle	0	1.65117839063559e-32
Cell Cycle	Cell Cycle	INHBA	ACVR1	INHBA - ACVR1	ACVR1 - Cell Cycle	Cell Cycle - INHBA	1.03178396086034	0.236162341709633	0.12080966710341	0.0492391525174298	0.292296616270698	0.218142548596112	0.243668516335219	0.0850244098104199	Cell Cycle - Cell Cycle	Cell Cycle - INHBA - ACVR1 - Cell Cycle	5.93732754064098e-34	1.65117839063559e-32
Basal	Cell Cycle	BMP7	ACVR1	BMP7 - ACVR1	ACVR1 - Cell Cycle	Basal - BMP7	0.327951216236517	0.236162341709633	1.31733297215263	0.0492391525174298	0.253472222222222	0.218142548596112	0.0774497271929381	0.683286062335028	Basal - Cell Cycle	Basal - BMP7 - ACVR1 - Cell Cycle	0	1.65117839063559e-32
AM	Cell Cycle	INHBA	ACVR1	INHBA - ACVR1	ACVR1 - Cell Cycle	AM - INHBA	1.93337386828738	0.236162341709633	1.15001719399874	0.0492391525174298	0.67806898749303	0.218142548596112	0.456590100134959	0.599628173258086	AM - Cell Cycle	AM - INHBA - ACVR1 - Cell Cycle	0	1.65117839063559e-32
Suprabasal	Cell Cycle	BMP3	ACVR1	BMP3 - ACVR1	ACVR1 - Cell Cycle	Suprabasal - BMP3	0.189991049950797	0.236162341709633	0.573657328809891	0.0492391525174298	0.236929185969557	0.218142548596112	0.044868731260252	0.31144824066366	Suprabasal - Cell Cycle	Suprabasal - BMP3 - ACVR1 - Cell Cycle	4.22848913791599e-294	1.65117839063559e-32
PNEC	Cell Cycle	INHBA	ACVR1	INHBA - ACVR1	ACVR1 - Cell Cycle	PNEC - INHBA	1.55142857764149	0.236162341709633	0.496074960225641	0.0492391525174298	0.377777777777778	0.218142548596112	0.366389005891059	0.272657056371535	PNEC - Cell Cycle	PNEC - INHBA - ACVR1 - Cell Cycle	1	1.65117839063559e-32
EC arterial	Cell Cycle	BMP6	ACVR1	BMP6 - ACVR1	ACVR1 - Cell Cycle	EC arterial - BMP6	0.824438315417452	0.236162341709633	1.09226268798239	0.0492391525174298	0.200635256749603	0.218142548596112	0.194701283164131	0.570750920249911	EC arterial - Cell Cycle	EC arterial - BMP6 - ACVR1 - Cell Cycle	0	1.65117839063559e-32
Suprabasal	Ciliated	BMP7	ACVR1	BMP7 - ACVR1	ACVR1 - Ciliated	Suprabasal - BMP7	0.320088239934945	0.388079191296928	1.58382423464848	0.313748850607698	0.383851753805427	0.347932725998598	0.124219585297611	0.948786542628088	Suprabasal - Ciliated	Suprabasal - BMP7 - ACVR1 - Ciliated	0	0
Goblet	Ciliated	BMP3	ACVR1	BMP3 - ACVR1	ACVR1 - Ciliated	Goblet - BMP3	0.239043545361953	0.388079191296928	0.711949818907435	0.313748850607698	0.235687732342007	0.347932725998598	0.0927678257688173	0.512849334757566	Goblet - Ciliated	Goblet - BMP3 - ACVR1 - Ciliated	0	0
AM	Ciliated	INHBA	ACVR1	INHBA - ACVR1	ACVR1 - Ciliated	AM - INHBA	1.93337386828738	0.388079191296928	1.15001719399874	0.313748850607698	0.67806898749303	0.347932725998598	0.75030216727958	0.73188302230322	AM - Ciliated	AM - INHBA - ACVR1 - Ciliated	0	0
EC arterial	Ciliated	BMP6	ACVR1	BMP6 - ACVR1	ACVR1 - Ciliated	EC arterial - BMP6	0.824438315417452	0.388079191296928	1.09226268798239	0.313748850607698	0.200635256749603	0.347932725998598	0.319947354721407	0.703005769295046	EC arterial - Ciliated	EC arterial - BMP6 - ACVR1 - Ciliated	0	0
Mesothel	Ciliated	BMP2	ACVR1	BMP2 - ACVR1	ACVR1 - Ciliated	Mesothel - BMP2	0.419364612268643	0.388079191296928	0.675761503290418	0.313748850607698	0.364102564102564	0.347932725998598	0.162746679587765	0.494755176949058	Mesothel - Ciliated	Mesothel - BMP2 - ACVR1 - Ciliated	1.18388779230616e-58	0
Cell Cycle	Ciliated	INHBA	ACVR1	INHBA - ACVR1	ACVR1 - Ciliated	Cell Cycle - INHBA	1.03178396086034	0.388079191296928	0.12080966710341	0.313748850607698	0.292296616270698	0.347932725998598	0.400413885123824	0.217279258855554	Cell Cycle - Ciliated	Cell Cycle - INHBA - ACVR1 - Ciliated	5.93732754064098e-34	0
Fibroblast alveolar	Ciliated	BMP5	ACVR1	BMP5 - ACVR1	ACVR1 - Ciliated	Fibroblast alveolar - BMP5	1.20742385939787	0.388079191296928	3.22396980605183	0.313748850607698	0.350033852403521	0.347932725998598	0.46857607490774	1.76885932832976	Fibroblast alveolar - Ciliated	Fibroblast alveolar - BMP5 - ACVR1 - Ciliated	0	0
Ciliated	Ciliated	INHBB	ACVR1	INHBB - ACVR1	ACVR1 - Ciliated	Ciliated - INHBB	0.403111282646875	0.388079191296928	1.61927908059099	0.313748850607698	0.333479327259986	0.347932725998598	0.156439100572267	0.966513965599346	Ciliated - Ciliated	Ciliated - INHBB - ACVR1 - Ciliated	0	0
AT2	Ciliated	BMP2	ACVR1	BMP2 - ACVR1	ACVR1 - Ciliated	AT2 - BMP2	0.601302761465459	0.388079191296928	1.05637767840707	0.313748850607698	0.35453222178113	0.347932725998598	0.233353089394125	0.685063264507386	AT2 - Ciliated	AT2 - BMP2 - ACVR1 - Ciliated	0	0
Basal	Ciliated	BMP7	ACVR1	BMP7 - ACVR1	ACVR1 - Ciliated	Basal - BMP7	0.327951216236517	0.388079191296928	1.31733297215263	0.313748850607698	0.253472222222222	0.347932725998598	0.127271042781912	0.815540911380162	Basal - Ciliated	Basal - BMP7 - ACVR1 - Ciliated	0	0
Plasma	Ciliated	BMP6	ACVR1	BMP6 - ACVR1	ACVR1 - Ciliated	Plasma - BMP6	1.07477353904887	0.388079191296928	1.8207639144954	0.313748850607698	0.341873498799039	0.347932725998598	0.417097245861422	1.06725638255155	Plasma - Ciliated	Plasma - BMP6 - ACVR1 - Ciliated	0	0
EC pulmonary-venous	Ciliated	BMP6	ACVR1	BMP6 - ACVR1	ACVR1 - Ciliated	EC pulmonary-venous - BMP6	0.943069825550525	0.388079191296928	1.30419152224669	0.313748850607698	0.238730158730159	0.347932725998598	0.365985775236183	0.808970186427196	EC pulmonary-venous - Ciliated	EC pulmonary-venous - BMP6 - ACVR1 - Ciliated	0	0
Mesothel	Ciliated	BMP4	ACVR1	BMP4 - ACVR1	ACVR1 - Ciliated	Mesothel - BMP4	0.231720673829874	0.388079191296928	1.32295144877815	0.313748850607698	0.394871794871795	0.347932725998598	0.0899259717066767	0.818350149692925	Mesothel - Ciliated	Mesothel - BMP4 - ACVR1 - Ciliated	0	0
PNEC	Ciliated	INHBA	ACVR1	INHBA - ACVR1	ACVR1 - Ciliated	PNEC - INHBA	1.55142857764149	0.388079191296928	0.496074960225641	0.313748850607698	0.377777777777778	0.347932725998598	0.602077147766053	0.40491190541667	PNEC - Ciliated	PNEC - INHBA - ACVR1 - Ciliated	1	0
Suprabasal	Ciliated	BMP3	ACVR1	BMP3 - ACVR1	ACVR1 - Ciliated	Suprabasal - BMP3	0.189991049950797	0.388079191296928	0.573657328809891	0.313748850607698	0.236929185969557	0.347932725998598	0.0737315730185594	0.443703089708794	Suprabasal - Ciliated	Suprabasal - BMP3 - ACVR1 - Ciliated	4.22848913791599e-294	0
Suprabasal	Club	BMP7	ACVR1	BMP7 - ACVR1	ACVR1 - Club	Suprabasal - BMP7	0.320088239934945	0.386835460151813	1.58382423464848	0.241319611156323	0.383851753805427	0.255725190839695	0.123821481584418	0.912571922902401	Suprabasal - Club	Suprabasal - BMP7 - ACVR1 - Club	0	1.24042982105799e-38
PNEC	Club	INHBA	ACVR1	INHBA - ACVR1	ACVR1 - Club	PNEC - INHBA	1.55142857764149	0.386835460151813	0.496074960225641	0.241319611156323	0.377777777777778	0.255725190839695	0.600147587724619	0.368697285690982	PNEC - Club	PNEC - INHBA - ACVR1 - Club	1	1.24042982105799e-38
Goblet	Club	BMP3	ACVR1	BMP3 - ACVR1	ACVR1 - Club	Goblet - BMP3	0.239043545361953	0.386835460151813	0.711949818907435	0.241319611156323	0.235687732342007	0.255725190839695	0.0924705198664119	0.476634715031879	Goblet - Club	Goblet - BMP3 - ACVR1 - Club	0	1.24042982105799e-38
EC pulmonary-venous	Club	BMP6	ACVR1	BMP6 - ACVR1	ACVR1 - Club	EC pulmonary-venous - BMP6	0.943069825550525	0.386835460151813	1.30419152224669	0.241319611156323	0.238730158730159	0.255725190839695	0.364812849922127	0.772755566701508	EC pulmonary-venous - Club	EC pulmonary-venous - BMP6 - ACVR1 - Club	0	1.24042982105799e-38
AT2	Club	BMP2	ACVR1	BMP2 - ACVR1	ACVR1 - Club	AT2 - BMP2	0.601302761465459	0.386835460151813	1.05637767840707	0.241319611156323	0.35453222178113	0.255725190839695	0.232605230422047	0.648848644781698	AT2 - Club	AT2 - BMP2 - ACVR1 - Club	0	1.24042982105799e-38
Mesothel	Club	BMP4	ACVR1	BMP4 - ACVR1	ACVR1 - Club	Mesothel - BMP4	0.231720673829874	0.386835460151813	1.32295144877815	0.241319611156323	0.394871794871795	0.255725190839695	0.0896377734876674	0.782135529967238	Mesothel - Club	Mesothel - BMP4 - ACVR1 - Club	0	1.24042982105799e-38
Ciliated	Club	INHBB	ACVR1	INHBB - ACVR1	ACVR1 - Club	Ciliated - INHBB	0.403111282646875	0.386835460151813	1.61927908059099	0.241319611156323	0.333479327259986	0.255725190839695	0.155937738515092	0.930299345873658	Ciliated - Club	Ciliated - INHBB - ACVR1 - Club	0	1.24042982105799e-38
Plasma	Club	BMP6	ACVR1	BMP6 - ACVR1	ACVR1 - Club	Plasma - BMP6	1.07477353904887	0.386835460151813	1.8207639144954	0.241319611156323	0.341873498799039	0.255725190839695	0.415760516536961	1.03104176282586	Plasma - Club	Plasma - BMP6 - ACVR1 - Club	0	1.24042982105799e-38
Fibroblast alveolar	Club	BMP5	ACVR1	BMP5 - ACVR1	ACVR1 - Club	Fibroblast alveolar - BMP5	1.20742385939787	0.386835460151813	3.22396980605183	0.241319611156323	0.350033852403521	0.255725190839695	0.467074364248452	1.73264470860408	Fibroblast alveolar - Club	Fibroblast alveolar - BMP5 - ACVR1 - Club	0	1.24042982105799e-38
Mesothel	Club	BMP2	ACVR1	BMP2 - ACVR1	ACVR1 - Club	Mesothel - BMP2	0.419364612268643	0.386835460151813	0.675761503290418	0.241319611156323	0.364102564102564	0.255725190839695	0.162225102758327	0.458540557223371	Mesothel - Club	Mesothel - BMP2 - ACVR1 - Club	1.18388779230616e-58	1.24042982105799e-38
EC arterial	Club	BMP6	ACVR1	BMP6 - ACVR1	ACVR1 - Club	EC arterial - BMP6	0.824438315417452	0.386835460151813	1.09226268798239	0.241319611156323	0.200635256749603	0.255725190839695	0.318921975111296	0.666791149569358	EC arterial - Club	EC arterial - BMP6 - ACVR1 - Club	0	1.24042982105799e-38
Basal	Club	BMP7	ACVR1	BMP7 - ACVR1	ACVR1 - Club	Basal - BMP7	0.327951216236517	0.386835460151813	1.31733297215263	0.241319611156323	0.253472222222222	0.255725190839695	0.1268631596402	0.779326291654475	Basal - Club	Basal - BMP7 - ACVR1 - Club	0	1.24042982105799e-38
Suprabasal	Club	BMP3	ACVR1	BMP3 - ACVR1	ACVR1 - Club	Suprabasal - BMP3	0.189991049950797	0.386835460151813	0.573657328809891	0.241319611156323	0.236929185969557	0.255725190839695	0.0734952752324425	0.407488469983107	Suprabasal - Club	Suprabasal - BMP3 - ACVR1 - Club	4.22848913791599e-294	1.24042982105799e-38
Cell Cycle	Club	INHBA	ACVR1	INHBA - ACVR1	ACVR1 - Club	Cell Cycle - INHBA	1.03178396086034	0.386835460151813	0.12080966710341	0.241319611156323	0.292296616270698	0.255725190839695	0.399130623276672	0.181064639129867	Cell Cycle - Club	Cell Cycle - INHBA - ACVR1 - Club	5.93732754064098e-34	1.24042982105799e-38
AM	Club	INHBA	ACVR1	INHBA - ACVR1	ACVR1 - Club	AM - INHBA	1.93337386828738	0.386835460151813	1.15001719399874	0.241319611156323	0.67806898749303	0.255725190839695	0.74789756998444	0.695668402577533	AM - Club	AM - INHBA - ACVR1 - Club	0	1.24042982105799e-38
AM	Fibroblast adventitial	INHBA	ACVR1	INHBA - ACVR1	ACVR1 - Fibroblast adventitial	AM - INHBA	1.93337386828738	0.392476546127	1.15001719399874	0.213653345958182	0.67806898749303	0.2125	0.758803898197628	0.681835269978462	AM - Fibroblast adventitial	AM - INHBA - ACVR1 - Fibroblast adventitial	0	2.29964988197478e-22
Fibroblast alveolar	Fibroblast adventitial	BMP5	ACVR1	BMP5 - ACVR1	ACVR1 - Fibroblast adventitial	Fibroblast alveolar - BMP5	1.20742385939787	0.392476546127	3.22396980605183	0.213653345958182	0.350033852403521	0.2125	0.473885546047807	1.71881157600501	Fibroblast alveolar - Fibroblast adventitial	Fibroblast alveolar - BMP5 - ACVR1 - Fibroblast adventitial	0	2.29964988197478e-22
PNEC	Fibroblast adventitial	INHBA	ACVR1	INHBA - ACVR1	ACVR1 - Fibroblast adventitial	PNEC - INHBA	1.55142857764149	0.392476546127	0.496074960225641	0.213653345958182	0.377777777777778	0.2125	0.608899329715456	0.354864153091912	PNEC - Fibroblast adventitial	PNEC - INHBA - ACVR1 - Fibroblast adventitial	1	2.29964988197478e-22
Goblet	Fibroblast adventitial	BMP3	ACVR1	BMP3 - ACVR1	ACVR1 - Fibroblast adventitial	Goblet - BMP3	0.239043545361953	0.392476546127	0.711949818907435	0.213653345958182	0.235687732342007	0.2125	0.0938189850576121	0.462801582432809	Goblet - Fibroblast adventitial	Goblet - BMP3 - ACVR1 - Fibroblast adventitial	0	2.29964988197478e-22
Suprabasal	Fibroblast adventitial	BMP3	ACVR1	BMP3 - ACVR1	ACVR1 - Fibroblast adventitial	Suprabasal - BMP3	0.189991049950797	0.392476546127	0.573657328809891	0.213653345958182	0.236929185969557	0.2125	0.0745670310797309	0.393655337384036	Suprabasal - Fibroblast adventitial	Suprabasal - BMP3 - ACVR1 - Fibroblast adventitial	4.22848913791599e-294	2.29964988197478e-22
AT2	Fibroblast adventitial	BMP2	ACVR1	BMP2 - ACVR1	ACVR1 - Fibroblast adventitial	AT2 - BMP2	0.601302761465459	0.392476546127	1.05637767840707	0.213653345958182	0.35453222178113	0.2125	0.23599723099659	0.635015512182628	AT2 - Fibroblast adventitial	AT2 - BMP2 - ACVR1 - Fibroblast adventitial	0	2.29964988197478e-22
EC arterial	Fibroblast adventitial	BMP6	ACVR1	BMP6 - ACVR1	ACVR1 - Fibroblast adventitial	EC arterial - BMP6	0.824438315417452	0.392476546127	1.09226268798239	0.213653345958182	0.200635256749603	0.2125	0.323572702529804	0.652958016970288	EC arterial - Fibroblast adventitial	EC arterial - BMP6 - ACVR1 - Fibroblast adventitial	0	2.29964988197478e-22
Basal	Fibroblast adventitial	BMP7	ACVR1	BMP7 - ACVR1	ACVR1 - Fibroblast adventitial	Basal - BMP7	0.327951216236517	0.392476546127	1.31733297215263	0.213653345958182	0.253472222222222	0.2125	0.128713160646657	0.765493159055404	Basal - Fibroblast adventitial	Basal - BMP7 - ACVR1 - Fibroblast adventitial	0	2.29964988197478e-22
Plasma	Fibroblast adventitial	BMP6	ACVR1	BMP6 - ACVR1	ACVR1 - Fibroblast adventitial	Plasma - BMP6	1.07477353904887	0.392476546127	1.8207639144954	0.213653345958182	0.341873498799039	0.2125	0.421823406474592	1.01720863022679	Plasma - Fibroblast adventitial	Plasma - BMP6 - ACVR1 - Fibroblast adventitial	0	2.29964988197478e-22
Ciliated	Fibroblast adventitial	INHBB	ACVR1	INHBB - ACVR1	ACVR1 - Fibroblast adventitial	Ciliated - INHBB	0.403111282646875	0.392476546127	1.61927908059099	0.213653345958182	0.333479327259986	0.2125	0.15821172391807	0.916466213274588	Ciliated - Fibroblast adventitial	Ciliated - INHBB - ACVR1 - Fibroblast adventitial	0	2.29964988197478e-22
Suprabasal	Fibroblast adventitial	BMP7	ACVR1	BMP7 - ACVR1	ACVR1 - Fibroblast adventitial	Suprabasal - BMP7	0.320088239934945	0.392476546127	1.58382423464848	0.213653345958182	0.383851753805427	0.2125	0.125627126865538	0.89873879030333	Suprabasal - Fibroblast adventitial	Suprabasal - BMP7 - ACVR1 - Fibroblast adventitial	0	2.29964988197478e-22
EC pulmonary-venous	Fibroblast adventitial	BMP6	ACVR1	BMP6 - ACVR1	ACVR1 - Fibroblast adventitial	EC pulmonary-venous - BMP6	0.943069825550525	0.392476546127	1.30419152224669	0.213653345958182	0.238730158730159	0.2125	0.370132787888662	0.758922434102438	EC pulmonary-venous - Fibroblast adventitial	EC pulmonary-venous - BMP6 - ACVR1 - Fibroblast adventitial	0	2.29964988197478e-22
Mesothel	Fibroblast adventitial	BMP4	ACVR1	BMP4 - ACVR1	ACVR1 - Fibroblast adventitial	Mesothel - BMP4	0.231720673829874	0.392476546127	1.32295144877815	0.213653345958182	0.394871794871795	0.2125	0.09094492973097	0.768302397368168	Mesothel - Fibroblast adventitial	Mesothel - BMP4 - ACVR1 - Fibroblast adventitial	0	2.29964988197478e-22
Cell Cycle	Fibroblast adventitial	INHBA	ACVR1	INHBA - ACVR1	ACVR1 - Fibroblast adventitial	Cell Cycle - INHBA	1.03178396086034	0.392476546127	0.12080966710341	0.213653345958182	0.292296616270698	0.2125	0.404951005307704	0.167231506530796	Cell Cycle - Fibroblast adventitial	Cell Cycle - INHBA - ACVR1 - Fibroblast adventitial	5.93732754064098e-34	2.29964988197478e-22
Mesothel	Fibroblast adventitial	BMP2	ACVR1	BMP2 - ACVR1	ACVR1 - Fibroblast adventitial	Mesothel - BMP2	0.419364612268643	0.392476546127	0.675761503290418	0.213653345958182	0.364102564102564	0.2125	0.164590774591085	0.4447074246243	Mesothel - Fibroblast adventitial	Mesothel - BMP2 - ACVR1 - Fibroblast adventitial	1.18388779230616e-58	2.29964988197478e-22
AM	Goblet	INHBA	ACVR1	INHBA - ACVR1	ACVR1 - Goblet	AM - INHBA	1.93337386828738	0.343479734105218	1.15001719399874	0.274946021980272	0.67806898749303	0.363940520446097	0.664074742205327	0.712481607989507	AM - Goblet	AM - INHBA - ACVR1 - Goblet	0	4.30398819875933e-201
Mesothel	Goblet	BMP2	ACVR1	BMP2 - ACVR1	ACVR1 - Goblet	Mesothel - BMP2	0.419364612268643	0.343479734105218	0.675761503290418	0.274946021980272	0.364102564102564	0.363940520446097	0.144043245515171	0.475353762635345	Mesothel - Goblet	Mesothel - BMP2 - ACVR1 - Goblet	1.18388779230616e-58	4.30398819875933e-201
EC pulmonary-venous	Goblet	BMP6	ACVR1	BMP6 - ACVR1	ACVR1 - Goblet	EC pulmonary-venous - BMP6	0.943069825550525	0.343479734105218	1.30419152224669	0.274946021980272	0.238730158730159	0.363940520446097	0.323925372922749	0.789568772113483	EC pulmonary-venous - Goblet	EC pulmonary-venous - BMP6 - ACVR1 - Goblet	0	4.30398819875933e-201
EC arterial	Goblet	BMP6	ACVR1	BMP6 - ACVR1	ACVR1 - Goblet	EC arterial - BMP6	0.824438315417452	0.343479734105218	1.09226268798239	0.274946021980272	0.200635256749603	0.363940520446097	0.283177853365741	0.683604354981333	EC arterial - Goblet	EC arterial - BMP6 - ACVR1 - Goblet	0	4.30398819875933e-201
AT2	Goblet	BMP2	ACVR1	BMP2 - ACVR1	ACVR1 - Goblet	AT2 - BMP2	0.601302761465459	0.343479734105218	1.05637767840707	0.274946021980272	0.35453222178113	0.363940520446097	0.206535312624889	0.665661850193673	AT2 - Goblet	AT2 - BMP2 - ACVR1 - Goblet	0	4.30398819875933e-201
PNEC	Goblet	INHBA	ACVR1	INHBA - ACVR1	ACVR1 - Goblet	PNEC - INHBA	1.55142857764149	0.343479734105218	0.496074960225641	0.274946021980272	0.377777777777778	0.363940520446097	0.532884275331536	0.385510491102957	PNEC - Goblet	PNEC - INHBA - ACVR1 - Goblet	1	4.30398819875933e-201
Cell Cycle	Goblet	INHBA	ACVR1	INHBA - ACVR1	ACVR1 - Goblet	Cell Cycle - INHBA	1.03178396086034	0.343479734105218	0.12080966710341	0.274946021980272	0.292296616270698	0.363940520446097	0.35439688053034	0.197877844541841	Cell Cycle - Goblet	Cell Cycle - INHBA - ACVR1 - Goblet	5.93732754064098e-34	4.30398819875933e-201
Suprabasal	Goblet	BMP3	ACVR1	BMP3 - ACVR1	ACVR1 - Goblet	Suprabasal - BMP3	0.189991049950797	0.343479734105218	0.573657328809891	0.274946021980272	0.236929185969557	0.363940520446097	0.0652580753194708	0.424301675395081	Suprabasal - Goblet	Suprabasal - BMP3 - ACVR1 - Goblet	4.22848913791599e-294	4.30398819875933e-201
Plasma	Goblet	BMP6	ACVR1	BMP6 - ACVR1	ACVR1 - Goblet	Plasma - BMP6	1.07477353904887	0.343479734105218	1.8207639144954	0.274946021980272	0.341873498799039	0.363940520446097	0.369162929415829	1.04785496823783	Plasma - Goblet	Plasma - BMP6 - ACVR1 - Goblet	0	4.30398819875933e-201
Suprabasal	Goblet	BMP7	ACVR1	BMP7 - ACVR1	ACVR1 - Goblet	Suprabasal - BMP7	0.320088239934945	0.343479734105218	1.58382423464848	0.274946021980272	0.383851753805427	0.363940520446097	0.109943823543062	0.929385128314375	Suprabasal - Goblet	Suprabasal - BMP7 - ACVR1 - Goblet	0	4.30398819875933e-201
Basal	Goblet	BMP7	ACVR1	BMP7 - ACVR1	ACVR1 - Goblet	Basal - BMP7	0.327951216236517	0.343479734105218	1.31733297215263	0.274946021980272	0.253472222222222	0.363940520446097	0.112644596552402	0.796139497066449	Basal - Goblet	Basal - BMP7 - ACVR1 - Goblet	0	4.30398819875933e-201
Fibroblast alveolar	Goblet	BMP5	ACVR1	BMP5 - ACVR1	ACVR1 - Goblet	Fibroblast alveolar - BMP5	1.20742385939787	0.343479734105218	3.22396980605183	0.274946021980272	0.350033852403521	0.363940520446097	0.414725626178276	1.74945791401605	Fibroblast alveolar - Goblet	Fibroblast alveolar - BMP5 - ACVR1 - Goblet	0	4.30398819875933e-201
Goblet	Goblet	BMP3	ACVR1	BMP3 - ACVR1	ACVR1 - Goblet	Goblet - BMP3	0.239043545361953	0.343479734105218	0.711949818907435	0.274946021980272	0.235687732342007	0.363940520446097	0.0821066134004923	0.493447920443853	Goblet - Goblet	Goblet - BMP3 - ACVR1 - Goblet	0	4.30398819875933e-201
Mesothel	Goblet	BMP4	ACVR1	BMP4 - ACVR1	ACVR1 - Goblet	Mesothel - BMP4	0.231720673829874	0.343479734105218	1.32295144877815	0.274946021980272	0.394871794871795	0.363940520446097	0.0795913554337671	0.798948735379212	Mesothel - Goblet	Mesothel - BMP4 - ACVR1 - Goblet	0	4.30398819875933e-201
Ciliated	Goblet	INHBB	ACVR1	INHBB - ACVR1	ACVR1 - Goblet	Ciliated - INHBB	0.403111282646875	0.343479734105218	1.61927908059099	0.274946021980272	0.333479327259986	0.363940520446097	0.138460556178362	0.947112551285633	Ciliated - Goblet	Ciliated - INHBB - ACVR1 - Goblet	0	4.30398819875933e-201
Mesothel	Ionocyte	BMP4	ACVR1	BMP4 - ACVR1	ACVR1 - Ionocyte	Mesothel - BMP4	0.231720673829874	0.91113560757683	1.32295144877815	1.29976133454554	0.394871794871795	0.515625	0.211128956938095	1.31135639166185	Mesothel - Ionocyte	Mesothel - BMP4 - ACVR1 - Ionocyte	0	2.445861825109e-15
Suprabasal	Ionocyte	BMP7	ACVR1	BMP7 - ACVR1	ACVR1 - Ionocyte	Suprabasal - BMP7	0.320088239934945	0.91113560757683	1.58382423464848	1.29976133454554	0.383851753805427	0.515625	0.291643792971325	1.44179278459701	Suprabasal - Ionocyte	Suprabasal - BMP7 - ACVR1 - Ionocyte	0	2.445861825109e-15
Plasma	Ionocyte	BMP6	ACVR1	BMP6 - ACVR1	ACVR1 - Ionocyte	Plasma - BMP6	1.07477353904887	0.91113560757683	1.8207639144954	1.29976133454554	0.341873498799039	0.515625	0.97926444150879	1.56026262452047	Plasma - Ionocyte	Plasma - BMP6 - ACVR1 - Ionocyte	0	2.445861825109e-15
Mesothel	Ionocyte	BMP2	ACVR1	BMP2 - ACVR1	ACVR1 - Ionocyte	Mesothel - BMP2	0.419364612268643	0.91113560757683	0.675761503290418	1.29976133454554	0.364102564102564	0.515625	0.382098030795612	0.987761418917979	Mesothel - Ionocyte	Mesothel - BMP2 - ACVR1 - Ionocyte	1.18388779230616e-58	2.445861825109e-15
EC pulmonary-venous	Ionocyte	BMP6	ACVR1	BMP6 - ACVR1	ACVR1 - Ionocyte	EC pulmonary-venous - BMP6	0.943069825550525	0.91113560757683	1.30419152224669	1.29976133454554	0.238730158730159	0.515625	0.859264498490353	1.30197642839612	EC pulmonary-venous - Ionocyte	EC pulmonary-venous - BMP6 - ACVR1 - Ionocyte	0	2.445861825109e-15
PNEC	Ionocyte	INHBA	ACVR1	INHBA - ACVR1	ACVR1 - Ionocyte	PNEC - INHBA	1.55142857764149	0.91113560757683	0.496074960225641	1.29976133454554	0.377777777777778	0.515625	1.41356181970144	0.897918147385591	PNEC - Ionocyte	PNEC - INHBA - ACVR1 - Ionocyte	1	2.445861825109e-15
Goblet	Ionocyte	BMP3	ACVR1	BMP3 - ACVR1	ACVR1 - Ionocyte	Goblet - BMP3	0.239043545361953	0.91113560757683	0.711949818907435	1.29976133454554	0.235687732342007	0.515625	0.217801085940683	1.00585557672649	Goblet - Ionocyte	Goblet - BMP3 - ACVR1 - Ionocyte	0	2.445861825109e-15
Basal	Ionocyte	BMP7	ACVR1	BMP7 - ACVR1	ACVR1 - Ionocyte	Basal - BMP7	0.327951216236517	0.91113560757683	1.31733297215263	1.29976133454554	0.253472222222222	0.515625	0.29880803066122	1.30854715334908	Basal - Ionocyte	Basal - BMP7 - ACVR1 - Ionocyte	0	2.445861825109e-15
EC arterial	Ionocyte	BMP6	ACVR1	BMP6 - ACVR1	ACVR1 - Ionocyte	EC arterial - BMP6	0.824438315417452	0.91113560757683	1.09226268798239	1.29976133454554	0.200635256749603	0.515625	0.751175105427499	1.19601201126397	EC arterial - Ionocyte	EC arterial - BMP6 - ACVR1 - Ionocyte	0	2.445861825109e-15
Ciliated	Ionocyte	INHBB	ACVR1	INHBB - ACVR1	ACVR1 - Ionocyte	Ciliated - INHBB	0.403111282646875	0.91113560757683	1.61927908059099	1.29976133454554	0.333479327259986	0.515625	0.367289043435536	1.45952020756827	Ciliated - Ionocyte	Ciliated - INHBB - ACVR1 - Ionocyte	0	2.445861825109e-15
AM	Ionocyte	INHBA	ACVR1	INHBA - ACVR1	ACVR1 - Ionocyte	AM - INHBA	1.93337386828738	0.91113560757683	1.15001719399874	1.29976133454554	0.67806898749303	0.515625	1.76156577415519	1.22488926427214	AM - Ionocyte	AM - INHBA - ACVR1 - Ionocyte	0	2.445861825109e-15
AT2	Ionocyte	BMP2	ACVR1	BMP2 - ACVR1	ACVR1 - Ionocyte	AT2 - BMP2	0.601302761465459	0.91113560757683	1.05637767840707	1.29976133454554	0.35453222178113	0.515625	0.547868356905457	1.17806950647631	AT2 - Ionocyte	AT2 - BMP2 - ACVR1 - Ionocyte	0	2.445861825109e-15
Suprabasal	Ionocyte	BMP3	ACVR1	BMP3 - ACVR1	ACVR1 - Ionocyte	Suprabasal - BMP3	0.189991049950797	0.91113560757683	0.573657328809891	1.29976133454554	0.236929185969557	0.515625	0.173107610731079	0.936709331677715	Suprabasal - Ionocyte	Suprabasal - BMP3 - ACVR1 - Ionocyte	4.22848913791599e-294	2.445861825109e-15
Cell Cycle	Ionocyte	INHBA	ACVR1	INHBA - ACVR1	ACVR1 - Ionocyte	Cell Cycle - INHBA	1.03178396086034	0.91113560757683	0.12080966710341	1.29976133454554	0.292296616270698	0.515625	0.940095106066519	0.710285500824475	Cell Cycle - Ionocyte	Cell Cycle - INHBA - ACVR1 - Ionocyte	5.93732754064098e-34	2.445861825109e-15
Fibroblast alveolar	Ionocyte	BMP5	ACVR1	BMP5 - ACVR1	ACVR1 - Ionocyte	Fibroblast alveolar - BMP5	1.20742385939787	0.91113560757683	3.22396980605183	1.29976133454554	0.350033852403521	0.515625	1.10012687173524	2.26186557029868	Fibroblast alveolar - Ionocyte	Fibroblast alveolar - BMP5 - ACVR1 - Ionocyte	0	2.445861825109e-15
Goblet	Mesothel	BMP3	ACVR1	BMP3 - ACVR1	ACVR1 - Mesothel	Goblet - BMP3	0.239043545361953	0.149170572478902	0.711949818907435	-0.0813603445184882	0.235687732342007	0.276923076923077	0.0356582625090288	0.315294737194473	Goblet - Mesothel	Goblet - BMP3 - ACVR1 - Mesothel	0	0.695969785537901
PNEC	Mesothel	INHBA	ACVR1	INHBA - ACVR1	ACVR1 - Mesothel	PNEC - INHBA	1.55142857764149	0.149170572478902	0.496074960225641	-0.0813603445184882	0.377777777777778	0.276923076923077	0.231427489086909	0.207357307853576	PNEC - Mesothel	PNEC - INHBA - ACVR1 - Mesothel	1	0.695969785537901
Suprabasal	Mesothel	BMP7	ACVR1	BMP7 - ACVR1	ACVR1 - Mesothel	Suprabasal - BMP7	0.320088239934945	0.149170572478902	1.58382423464848	-0.0813603445184882	0.383851753805427	0.276923076923077	0.0477477459948598	0.751231945064995	Suprabasal - Mesothel	Suprabasal - BMP7 - ACVR1 - Mesothel	0	0.695969785537901
Ciliated	Mesothel	INHBB	ACVR1	INHBB - ACVR1	ACVR1 - Mesothel	Ciliated - INHBB	0.403111282646875	0.149170572478902	1.61927908059099	-0.0813603445184882	0.333479327259986	0.276923076923077	0.0601323408051387	0.768959368036253	Ciliated - Mesothel	Ciliated - INHBB - ACVR1 - Mesothel	0	0.695969785537901
Suprabasal	Mesothel	BMP3	ACVR1	BMP3 - ACVR1	ACVR1 - Mesothel	Suprabasal - BMP3	0.189991049950797	0.149170572478902	0.573657328809891	-0.0813603445184882	0.236929185969557	0.276923076923077	0.0283410736870279	0.246148492145701	Suprabasal - Mesothel	Suprabasal - BMP3 - ACVR1 - Mesothel	4.22848913791599e-294	0.695969785537901
EC pulmonary-venous	Mesothel	BMP6	ACVR1	BMP6 - ACVR1	ACVR1 - Mesothel	EC pulmonary-venous - BMP6	0.943069825550525	0.149170572478902	1.30419152224669	-0.0813603445184882	0.238730158730159	0.276923076923077	0.14067826576495	0.611415588864103	EC pulmonary-venous - Mesothel	EC pulmonary-venous - BMP6 - ACVR1 - Mesothel	0	0.695969785537901
Mesothel	Mesothel	BMP4	ACVR1	BMP4 - ACVR1	ACVR1 - Mesothel	Mesothel - BMP4	0.231720673829874	0.149170572478902	1.32295144877815	-0.0813603445184882	0.394871794871795	0.276923076923077	0.0345659055703991	0.620795552129832	Mesothel - Mesothel	Mesothel - BMP4 - ACVR1 - Mesothel	0	0.695969785537901
EC arterial	Mesothel	BMP6	ACVR1	BMP6 - ACVR1	ACVR1 - Mesothel	EC arterial - BMP6	0.824438315417452	0.149170572478902	1.09226268798239	-0.0813603445184882	0.200635256749603	0.276923076923077	0.122981935484363	0.505451171731952	EC arterial - Mesothel	EC arterial - BMP6 - ACVR1 - Mesothel	0	0.695969785537901
Mesothel	Mesothel	BMP2	ACVR1	BMP2 - ACVR1	ACVR1 - Mesothel	Mesothel - BMP2	0.419364612268643	0.149170572478902	0.675761503290418	-0.0813603445184882	0.364102564102564	0.276923076923077	0.0625568592895061	0.297200579385965	Mesothel - Mesothel	Mesothel - BMP2 - ACVR1 - Mesothel	1.18388779230616e-58	0.695969785537901
Fibroblast alveolar	Mesothel	BMP5	ACVR1	BMP5 - ACVR1	ACVR1 - Mesothel	Fibroblast alveolar - BMP5	1.20742385939787	0.149170572478902	3.22396980605183	-0.0813603445184882	0.350033852403521	0.276923076923077	0.180112108331065	1.57130473076667	Fibroblast alveolar - Mesothel	Fibroblast alveolar - BMP5 - ACVR1 - Mesothel	0	0.695969785537901
Basal	Mesothel	BMP7	ACVR1	BMP7 - ACVR1	ACVR1 - Mesothel	Basal - BMP7	0.327951216236517	0.149170572478902	1.31733297215263	-0.0813603445184882	0.253472222222222	0.276923076923077	0.0489206706711534	0.617986313817069	Basal - Mesothel	Basal - BMP7 - ACVR1 - Mesothel	0	0.695969785537901
Plasma	Mesothel	BMP6	ACVR1	BMP6 - ACVR1	ACVR1 - Mesothel	Plasma - BMP6	1.07477353904887	0.149170572478902	1.8207639144954	-0.0813603445184882	0.341873498799039	0.276923076923077	0.160324584105095	0.869701784988454	Plasma - Mesothel	Plasma - BMP6 - ACVR1 - Mesothel	0	0.695969785537901
AM	Mesothel	INHBA	ACVR1	INHBA - ACVR1	ACVR1 - Mesothel	AM - INHBA	1.93337386828738	0.149170572478902	1.15001719399874	-0.0813603445184882	0.67806898749303	0.276923076923077	0.288402486748177	0.534328424740127	AM - Mesothel	AM - INHBA - ACVR1 - Mesothel	0	0.695969785537901
AT2	Mesothel	BMP2	ACVR1	BMP2 - ACVR1	ACVR1 - Mesothel	AT2 - BMP2	0.601302761465459	0.149170572478902	1.05637767840707	-0.0813603445184882	0.35453222178113	0.276923076923077	0.0896966771609469	0.487508666944293	AT2 - Mesothel	AT2 - BMP2 - ACVR1 - Mesothel	0	0.695969785537901
Cell Cycle	Mesothel	INHBA	ACVR1	INHBA - ACVR1	ACVR1 - Mesothel	Cell Cycle - INHBA	1.03178396086034	0.149170572478902	0.12080966710341	-0.0813603445184882	0.292296616270698	0.276923076923077	0.153911804116086	0.0197246612924609	Cell Cycle - Mesothel	Cell Cycle - INHBA - ACVR1 - Mesothel	5.93732754064098e-34	0.695969785537901
Goblet	PNEC	BMP3	ACVR1	BMP3 - ACVR1	ACVR1 - PNEC	Goblet - BMP3	0.239043545361953	0.432649289176611	0.711949818907435	0.358021746010794	0.235687732342007	0.311111111111111	0.103422019983106	0.534985782459115	Goblet - PNEC	Goblet - BMP3 - ACVR1 - PNEC	0	1
Mesothel	PNEC	BMP4	ACVR1	BMP4 - ACVR1	ACVR1 - PNEC	Mesothel - BMP4	0.231720673829874	0.432649289176611	1.32295144877815	0.358021746010794	0.394871794871795	0.311111111111111	0.10025378482002	0.840486597394474	Mesothel - PNEC	Mesothel - BMP4 - ACVR1 - PNEC	0	1
Fibroblast alveolar	PNEC	BMP5	ACVR1	BMP5 - ACVR1	ACVR1 - PNEC	Fibroblast alveolar - BMP5	1.20742385939787	0.432649289176611	3.22396980605183	0.358021746010794	0.350033852403521	0.311111111111111	0.522391074503367	1.79099577603131	Fibroblast alveolar - PNEC	Fibroblast alveolar - BMP5 - ACVR1 - PNEC	0	1
Ciliated	PNEC	INHBB	ACVR1	INHBB - ACVR1	ACVR1 - PNEC	Ciliated - INHBB	0.403111282646875	0.432649289176611	1.61927908059099	0.358021746010794	0.333479327259986	0.311111111111111	0.174405809896243	0.988650413300894	Ciliated - PNEC	Ciliated - INHBB - ACVR1 - PNEC	0	1
Suprabasal	PNEC	BMP7	ACVR1	BMP7 - ACVR1	ACVR1 - PNEC	Suprabasal - BMP7	0.320088239934945	0.432649289176611	1.58382423464848	0.358021746010794	0.383851753805427	0.311111111111111	0.138485949481647	0.970922990329636	Suprabasal - PNEC	Suprabasal - BMP7 - ACVR1 - PNEC	0	1
EC arterial	PNEC	BMP6	ACVR1	BMP6 - ACVR1	ACVR1 - PNEC	EC arterial - BMP6	0.824438315417452	0.432649289176611	1.09226268798239	0.358021746010794	0.200635256749603	0.311111111111111	0.356692651135324	0.725142216996594	EC arterial - PNEC	EC arterial - BMP6 - ACVR1 - PNEC	0	1
Cell Cycle	PNEC	INHBA	ACVR1	INHBA - ACVR1	ACVR1 - PNEC	Cell Cycle - INHBA	1.03178396086034	0.432649289176611	0.12080966710341	0.358021746010794	0.292296616270698	0.311111111111111	0.446400597250057	0.239415706557102	Cell Cycle - PNEC	Cell Cycle - INHBA - ACVR1 - PNEC	5.93732754064098e-34	1
Suprabasal	PNEC	BMP3	ACVR1	BMP3 - ACVR1	ACVR1 - PNEC	Suprabasal - BMP3	0.189991049950797	0.432649289176611	0.573657328809891	0.358021746010794	0.236929185969557	0.311111111111111	0.0821994927111302	0.465839537410342	Suprabasal - PNEC	Suprabasal - BMP3 - ACVR1 - PNEC	4.22848913791599e-294	1
Basal	PNEC	BMP7	ACVR1	BMP7 - ACVR1	ACVR1 - PNEC	Basal - BMP7	0.327951216236517	0.432649289176611	1.31733297215263	0.358021746010794	0.253472222222222	0.311111111111111	0.141887860589334	0.83767735908171	Basal - PNEC	Basal - BMP7 - ACVR1 - PNEC	0	1
PNEC	PNEC	INHBA	ACVR1	INHBA - ACVR1	ACVR1 - PNEC	PNEC - INHBA	1.55142857764149	0.432649289176611	0.496074960225641	0.358021746010794	0.377777777777778	0.311111111111111	0.671224471324872	0.427048353118218	PNEC - PNEC	PNEC - INHBA - ACVR1 - PNEC	1	1
AM	PNEC	INHBA	ACVR1	INHBA - ACVR1	ACVR1 - PNEC	AM - INHBA	1.93337386828738	0.432649289176611	1.15001719399874	0.358021746010794	0.67806898749303	0.311111111111111	0.836472829827171	0.754019470004768	AM - PNEC	AM - INHBA - ACVR1 - PNEC	0	1
EC pulmonary-venous	PNEC	BMP6	ACVR1	BMP6 - ACVR1	ACVR1 - PNEC	EC pulmonary-venous - BMP6	0.943069825550525	0.432649289176611	1.30419152224669	0.358021746010794	0.238730158730159	0.311111111111111	0.408018489668345	0.831106634128744	EC pulmonary-venous - PNEC	EC pulmonary-venous - BMP6 - ACVR1 - PNEC	0	1
AT2	PNEC	BMP2	ACVR1	BMP2 - ACVR1	ACVR1 - PNEC	AT2 - BMP2	0.601302761465459	0.432649289176611	1.05637767840707	0.358021746010794	0.35453222178113	0.311111111111111	0.260153212327964	0.707199712208934	AT2 - PNEC	AT2 - BMP2 - ACVR1 - PNEC	0	1
Plasma	PNEC	BMP6	ACVR1	BMP6 - ACVR1	ACVR1 - PNEC	Plasma - BMP6	1.07477353904887	0.432649289176611	1.8207639144954	0.358021746010794	0.341873498799039	0.311111111111111	0.465000007695323	1.08939283025309	Plasma - PNEC	Plasma - BMP6 - ACVR1 - PNEC	0	1
Mesothel	PNEC	BMP2	ACVR1	BMP2 - ACVR1	ACVR1 - PNEC	Mesothel - BMP2	0.419364612268643	0.432649289176611	0.675761503290418	0.358021746010794	0.364102564102564	0.311111111111111	0.181437801403854	0.516891624650606	Mesothel - PNEC	Mesothel - BMP2 - ACVR1 - PNEC	1.18388779230616e-58	1
Mesothel	Suprabasal	BMP2	ACVR1	BMP2 - ACVR1	ACVR1 - Suprabasal	Mesothel - BMP2	0.419364612268643	0.309305493948084	0.675761503290418	0.237220425825951	0.364102564102564	0.380542686962277	0.129711778542099	0.456490964558185	Mesothel - Suprabasal	Mesothel - BMP2 - ACVR1 - Suprabasal	1.18388779230616e-58	2.05124961759099e-124
Plasma	Suprabasal	BMP6	ACVR1	BMP6 - ACVR1	ACVR1 - Suprabasal	Plasma - BMP6	1.07477353904887	0.309305493948084	1.8207639144954	0.237220425825951	0.341873498799039	0.380542686962277	0.33243336037784	1.02899217016067	Plasma - Suprabasal	Plasma - BMP6 - ACVR1 - Suprabasal	0	2.05124961759099e-124
EC pulmonary-venous	Suprabasal	BMP6	ACVR1	BMP6 - ACVR1	ACVR1 - Suprabasal	EC pulmonary-venous - BMP6	0.943069825550525	0.309305493948084	1.30419152224669	0.237220425825951	0.238730158730159	0.380542686962277	0.291696678219438	0.770705974036322	EC pulmonary-venous - Suprabasal	EC pulmonary-venous - BMP6 - ACVR1 - Suprabasal	0	2.05124961759099e-124
Fibroblast alveolar	Suprabasal	BMP5	ACVR1	BMP5 - ACVR1	ACVR1 - Suprabasal	Fibroblast alveolar - BMP5	1.20742385939787	0.309305493948084	3.22396980605183	0.237220425825951	0.350033852403521	0.380542686962277	0.373462833235759	1.73059511593889	Fibroblast alveolar - Suprabasal	Fibroblast alveolar - BMP5 - ACVR1 - Suprabasal	0	2.05124961759099e-124
Cell Cycle	Suprabasal	INHBA	ACVR1	INHBA - ACVR1	ACVR1 - Suprabasal	Cell Cycle - INHBA	1.03178396086034	0.309305493948084	0.12080966710341	0.237220425825951	0.292296616270698	0.380542686962277	0.319136447661619	0.179015046464681	Cell Cycle - Suprabasal	Cell Cycle - INHBA - ACVR1 - Suprabasal	5.93732754064098e-34	2.05124961759099e-124
Basal	Suprabasal	BMP7	ACVR1	BMP7 - ACVR1	ACVR1 - Suprabasal	Basal - BMP7	0.327951216236517	0.309305493948084	1.31733297215263	0.237220425825951	0.253472222222222	0.380542686962277	0.101437112928911	0.777276698989289	Basal - Suprabasal	Basal - BMP7 - ACVR1 - Suprabasal	0	2.05124961759099e-124
Goblet	Suprabasal	BMP3	ACVR1	BMP3 - ACVR1	ACVR1 - Suprabasal	Goblet - BMP3	0.239043545361953	0.309305493948084	0.711949818907435	0.237220425825951	0.235687732342007	0.380542686962277	0.07393748187328	0.474585122366693	Goblet - Suprabasal	Goblet - BMP3 - ACVR1 - Suprabasal	0	2.05124961759099e-124
Suprabasal	Suprabasal	BMP3	ACVR1	BMP3 - ACVR1	ACVR1 - Suprabasal	Suprabasal - BMP3	0.189991049950797	0.309305493948084	0.573657328809891	0.237220425825951	0.236929185969557	0.380542686962277	0.0587652755507462	0.405438877317921	Suprabasal - Suprabasal	Suprabasal - BMP3 - ACVR1 - Suprabasal	4.22848913791599e-294	2.05124961759099e-124
AM	Suprabasal	INHBA	ACVR1	INHBA - ACVR1	ACVR1 - Suprabasal	AM - INHBA	1.93337386828738	0.309305493948084	1.15001719399874	0.237220425825951	0.67806898749303	0.380542686962277	0.598003159316946	0.693618809912347	AM - Suprabasal	AM - INHBA - ACVR1 - Suprabasal	0	2.05124961759099e-124
Suprabasal	Suprabasal	BMP7	ACVR1	BMP7 - ACVR1	ACVR1 - Suprabasal	Suprabasal - BMP7	0.320088239934945	0.309305493948084	1.58382423464848	0.237220425825951	0.383851753805427	0.380542686962277	0.099005051160051	0.910522330237214	Suprabasal - Suprabasal	Suprabasal - BMP7 - ACVR1 - Suprabasal	0	2.05124961759099e-124
Mesothel	Suprabasal	BMP4	ACVR1	BMP4 - ACVR1	ACVR1 - Suprabasal	Mesothel - BMP4	0.231720673829874	0.309305493948084	1.32295144877815	0.237220425825951	0.394871794871795	0.380542686962277	0.0716724774769319	0.780085937302052	Mesothel - Suprabasal	Mesothel - BMP4 - ACVR1 - Suprabasal	0	2.05124961759099e-124
PNEC	Suprabasal	INHBA	ACVR1	INHBA - ACVR1	ACVR1 - Suprabasal	PNEC - INHBA	1.55142857764149	0.309305493948084	0.496074960225641	0.237220425825951	0.377777777777778	0.380542686962277	0.479865382532574	0.366647693025796	PNEC - Suprabasal	PNEC - INHBA - ACVR1 - Suprabasal	1	2.05124961759099e-124
Ciliated	Suprabasal	INHBB	ACVR1	INHBB - ACVR1	ACVR1 - Suprabasal	Ciliated - INHBB	0.403111282646875	0.309305493948084	1.61927908059099	0.237220425825951	0.333479327259986	0.380542686962277	0.124684534395137	0.928249753208472	Ciliated - Suprabasal	Ciliated - INHBB - ACVR1 - Suprabasal	0	2.05124961759099e-124
AT2	Suprabasal	BMP2	ACVR1	BMP2 - ACVR1	ACVR1 - Suprabasal	AT2 - BMP2	0.601302761465459	0.309305493948084	1.05637767840707	0.237220425825951	0.35453222178113	0.380542686962277	0.18598624764742	0.646799052116512	AT2 - Suprabasal	AT2 - BMP2 - ACVR1 - Suprabasal	0	2.05124961759099e-124
EC arterial	Suprabasal	BMP6	ACVR1	BMP6 - ACVR1	ACVR1 - Suprabasal	EC arterial - BMP6	0.824438315417452	0.309305493948084	1.09226268798239	0.237220425825951	0.200635256749603	0.380542686962277	0.255003300379921	0.664741556904172	EC arterial - Suprabasal	EC arterial - BMP6 - ACVR1 - Suprabasal	0	2.05124961759099e-124
Cell Cycle	AT2	INHBA	ACVR1B	INHBA - ACVR1B	ACVR1B - AT2	Cell Cycle - INHBA	1.03178396086034	0.264153432381534	0.12080966710341	0.0974499442132619	0.292296616270698	0.204790260685457	0.272549274737474	0.109129805658336	Cell Cycle - AT2	Cell Cycle - INHBA - ACVR1B - AT2	5.93732754064098e-34	0
PNEC	AT2	INHBA	ACVR1B	INHBA - ACVR1B	ACVR1B - AT2	PNEC - INHBA	1.55142857764149	0.264153432381534	0.496074960225641	0.0974499442132619	0.377777777777778	0.204790260685457	0.4098151838788	0.296762452219452	PNEC - AT2	PNEC - INHBA - ACVR1B - AT2	1	0
Ciliated	AT2	INHBB	ACVR1B	INHBB - ACVR1B	ACVR1B - AT2	Ciliated - INHBB	0.403111282646875	0.264153432381534	1.61927908059099	0.0974499442132619	0.333479327259986	0.204790260685457	0.106483228942895	0.858364512402128	Ciliated - AT2	Ciliated - INHBB - ACVR1B - AT2	0	0
AM	AT2	INHBA	ACVR1B	INHBA - ACVR1B	ACVR1B - AT2	AM - INHBA	1.93337386828738	0.264153432381534	1.15001719399874	0.0974499442132619	0.67806898749303	0.204790260685457	0.510707343384875	0.623733569106002	AM - AT2	AM - INHBA - ACVR1B - AT2	0	0
AM	Basal	INHBA	ACVR1B	INHBA - ACVR1B	ACVR1B - Basal	AM - INHBA	1.93337386828738	0.322775441727007	1.15001719399874	0.189990357834174	0.67806898749303	0.246527777777778	0.624045604359912	0.670003775916458	AM - Basal	AM - INHBA - ACVR1B - Basal	0	2.8001965542393e-166
PNEC	Basal	INHBA	ACVR1B	INHBA - ACVR1B	ACVR1B - Basal	PNEC - INHBA	1.55142857764149	0.322775441727007	0.496074960225641	0.189990357834174	0.377777777777778	0.246527777777778	0.500763044456134	0.343032659029908	PNEC - Basal	PNEC - INHBA - ACVR1B - Basal	1	2.8001965542393e-166
Ciliated	Basal	INHBB	ACVR1B	INHBB - ACVR1B	ACVR1B - Basal	Ciliated - INHBB	0.403111282646875	0.322775441727007	1.61927908059099	0.189990357834174	0.333479327259986	0.246527777777778	0.130114422321486	0.904634719212584	Ciliated - Basal	Ciliated - INHBB - ACVR1B - Basal	0	2.8001965542393e-166
Cell Cycle	Basal	INHBA	ACVR1B	INHBA - ACVR1B	ACVR1B - Basal	Cell Cycle - INHBA	1.03178396086034	0.322775441727007	0.12080966710341	0.189990357834174	0.292296616270698	0.246527777777778	0.333034523733539	0.155400012468792	Cell Cycle - Basal	Cell Cycle - INHBA - ACVR1B - Basal	5.93732754064098e-34	2.8001965542393e-166
AM	Ciliated	INHBA	ACVR1B	INHBA - ACVR1B	ACVR1B - Ciliated	AM - INHBA	1.93337386828738	0.416533752168809	1.15001719399874	0.406531439472836	0.67806898749303	0.374124036440084	0.805315471702868	0.778274316735789	AM - Ciliated	AM - INHBA - ACVR1B - Ciliated	0	0
Cell Cycle	Ciliated	INHBA	ACVR1B	INHBA - ACVR1B	ACVR1B - Ciliated	Cell Cycle - INHBA	1.03178396086034	0.416533752168809	0.12080966710341	0.406531439472836	0.292296616270698	0.374124036440084	0.429772844644755	0.263670553288123	Cell Cycle - Ciliated	Cell Cycle - INHBA - ACVR1B - Ciliated	5.93732754064098e-34	0
PNEC	Ciliated	INHBA	ACVR1B	INHBA - ACVR1B	ACVR1B - Ciliated	PNEC - INHBA	1.55142857764149	0.416533752168809	0.496074960225641	0.406531439472836	0.377777777777778	0.374124036440084	0.646222366666929	0.451303199849239	PNEC - Ciliated	PNEC - INHBA - ACVR1B - Ciliated	1	0
Ciliated	Ciliated	INHBB	ACVR1B	INHBB - ACVR1B	ACVR1B - Ciliated	Ciliated - INHBB	0.403111282646875	0.416533752168809	1.61927908059099	0.406531439472836	0.333479327259986	0.374124036440084	0.167909455102484	1.01290526003191	Ciliated - Ciliated	Ciliated - INHBB - ACVR1B - Ciliated	0	0
Cell Cycle	Club	INHBA	ACVR1B	INHBA - ACVR1B	ACVR1B - Club	Cell Cycle - INHBA	1.03178396086034	0.317086530330455	0.12080966710341	0.156861399123891	0.292296616270698	0.211014176663032	0.327164796199821	0.138835533113651	Cell Cycle - Club	Cell Cycle - INHBA - ACVR1B - Club	5.93732754064098e-34	3.43735604164088e-16
PNEC	Club	INHBA	ACVR1B	INHBA - ACVR1B	ACVR1B - Club	PNEC - INHBA	1.55142857764149	0.317086530330455	0.496074960225641	0.156861399123891	0.377777777777778	0.211014176663032	0.491937104739853	0.326468179674766	PNEC - Club	PNEC - INHBA - ACVR1B - Club	1	3.43735604164088e-16
AM	Club	INHBA	ACVR1B	INHBA - ACVR1B	ACVR1B - Club	AM - INHBA	1.93337386828738	0.317086530330455	1.15001719399874	0.156861399123891	0.67806898749303	0.211014176663032	0.613046811726816	0.653439296561317	AM - Club	AM - INHBA - ACVR1B - Club	0	3.43735604164088e-16
Ciliated	Club	INHBB	ACVR1B	INHBB - ACVR1B	ACVR1B - Club	Ciliated - INHBB	0.403111282646875	0.317086530330455	1.61927908059099	0.156861399123891	0.333479327259986	0.211014176663032	0.127821157951557	0.888070239857442	Ciliated - Club	Ciliated - INHBB - ACVR1B - Club	0	3.43735604164088e-16
Cell Cycle	Goblet	INHBA	ACVR1B	INHBA - ACVR1B	ACVR1B - Goblet	Cell Cycle - INHBA	1.03178396086034	0.20954941159772	0.12080966710341	0.0207719400691802	0.292296616270698	0.224907063197026	0.21620972189425	0.0707908035862951	Cell Cycle - Goblet	Cell Cycle - INHBA - ACVR1B - Goblet	5.93732754064098e-34	4.45156091283481e-27
Ciliated	Goblet	INHBB	ACVR1B	INHBB - ACVR1B	ACVR1B - Goblet	Ciliated - INHBB	0.403111282646875	0.20954941159772	1.61927908059099	0.0207719400691802	0.333479327259986	0.224907063197026	0.0844717320870548	0.820025510330087	Ciliated - Goblet	Ciliated - INHBB - ACVR1B - Goblet	0	4.45156091283481e-27
PNEC	Goblet	INHBA	ACVR1B	INHBA - ACVR1B	ACVR1B - Goblet	PNEC - INHBA	1.55142857764149	0.20954941159772	0.496074960225641	0.0207719400691802	0.377777777777778	0.224907063197026	0.325100945580661	0.258423450147411	PNEC - Goblet	PNEC - INHBA - ACVR1B - Goblet	1	4.45156091283481e-27
AM	Goblet	INHBA	ACVR1B	INHBA - ACVR1B	ACVR1B - Goblet	AM - INHBA	1.93337386828738	0.20954941159772	1.15001719399874	0.0207719400691802	0.67806898749303	0.224907063197026	0.405137356498028	0.585394567033961	AM - Goblet	AM - INHBA - ACVR1B - Goblet	0	4.45156091283481e-27
PNEC	Ionocyte	INHBA	ACVR1B	INHBA - ACVR1B	ACVR1B - Ionocyte	PNEC - INHBA	1.55142857764149	0.295906198595173	0.496074960225641	0.137539032958754	0.377777777777778	0.203125	0.45907733280181	0.316806996592198	PNEC - Ionocyte	PNEC - INHBA - ACVR1B - Ionocyte	1	1
AM	Ionocyte	INHBA	ACVR1B	INHBA - ACVR1B	ACVR1B - Ionocyte	AM - INHBA	1.93337386828738	0.295906198595173	1.15001719399874	0.137539032958754	0.67806898749303	0.203125	0.572097311828164	0.643778113478748	AM - Ionocyte	AM - INHBA - ACVR1B - Ionocyte	0	1
Cell Cycle	Ionocyte	INHBA	ACVR1B	INHBA - ACVR1B	ACVR1B - Ionocyte	Cell Cycle - INHBA	1.03178396086034	0.295906198595173	0.12080966710341	0.137539032958754	0.292296616270698	0.203125	0.305311269629656	0.129174350031082	Cell Cycle - Ionocyte	Cell Cycle - INHBA - ACVR1B - Ionocyte	5.93732754064098e-34	1
Ciliated	Ionocyte	INHBB	ACVR1B	INHBB - ACVR1B	ACVR1B - Ionocyte	Ciliated - INHBB	0.403111282646875	0.295906198595173	1.61927908059099	0.137539032958754	0.333479327259986	0.203125	0.119283127258861	0.878409056774874	Ciliated - Ionocyte	Ciliated - INHBB - ACVR1B - Ionocyte	0	1
AM	Mesothel	INHBA	ACVR1B	INHBA - ACVR1B	ACVR1B - Mesothel	AM - INHBA	1.93337386828738	0.219448633176356	1.15001719399874	0.0876094077710753	0.67806898749303	0.358974358974359	0.42427625281455	0.618813300884909	AM - Mesothel	AM - INHBA - ACVR1B - Mesothel	0	1.05786841074119e-10
Ciliated	Mesothel	INHBB	ACVR1B	INHBB - ACVR1B	ACVR1B - Mesothel	Ciliated - INHBB	0.403111282646875	0.219448633176356	1.61927908059099	0.0876094077710753	0.333479327259986	0.358974358974359	0.0884622199948245	0.853444244181034	Ciliated - Mesothel	Ciliated - INHBB - ACVR1B - Mesothel	0	1.05786841074119e-10
Cell Cycle	Mesothel	INHBA	ACVR1B	INHBA - ACVR1B	ACVR1B - Mesothel	Cell Cycle - INHBA	1.03178396086034	0.219448633176356	0.12080966710341	0.0876094077710753	0.292296616270698	0.358974358974359	0.226423579944089	0.104209537437243	Cell Cycle - Mesothel	Cell Cycle - INHBA - ACVR1B - Mesothel	5.93732754064098e-34	1.05786841074119e-10
PNEC	Mesothel	INHBA	ACVR1B	INHBA - ACVR1B	ACVR1B - Mesothel	PNEC - INHBA	1.55142857764149	0.219448633176356	0.496074960225641	0.0876094077710753	0.377777777777778	0.358974358974359	0.340458880834163	0.291842183998358	PNEC - Mesothel	PNEC - INHBA - ACVR1B - Mesothel	1	1.05786841074119e-10
Cell Cycle	Suprabasal	INHBA	ACVR1B	INHBA - ACVR1B	ACVR1B - Suprabasal	Cell Cycle - INHBA	1.03178396086034	0.251219905505414	0.12080966710341	0.130157698364135	0.292296616270698	0.304434149569821	0.259204669149337	0.125483682733772	Cell Cycle - Suprabasal	Cell Cycle - INHBA - ACVR1B - Suprabasal	5.93732754064098e-34	7.30560908004875e-62
Ciliated	Suprabasal	INHBB	ACVR1B	INHBB - ACVR1B	ACVR1B - Suprabasal	Ciliated - INHBB	0.403111282646875	0.251219905505414	1.61927908059099	0.130157698364135	0.333479327259986	0.304434149569821	0.101269578334714	0.874718389477564	Ciliated - Suprabasal	Ciliated - INHBB - ACVR1B - Suprabasal	0	7.30560908004875e-62
AM	Suprabasal	INHBA	ACVR1B	INHBA - ACVR1B	ACVR1B - Suprabasal	AM - INHBA	1.93337386828738	0.251219905505414	1.15001719399874	0.130157698364135	0.67806898749303	0.304434149569821	0.485702000497792	0.640087446181438	AM - Suprabasal	AM - INHBA - ACVR1B - Suprabasal	0	7.30560908004875e-62
PNEC	Suprabasal	INHBA	ACVR1B	INHBA - ACVR1B	ACVR1B - Suprabasal	PNEC - INHBA	1.55142857764149	0.251219905505414	0.496074960225641	0.130157698364135	0.377777777777778	0.304434149569821	0.389749740673494	0.313116329294888	PNEC - Suprabasal	PNEC - INHBA - ACVR1B - Suprabasal	1	7.30560908004875e-62
AM	Basal	INHBA	ACVR2A	INHBA - ACVR2A	ACVR2A - Basal	AM - INHBA	1.93337386828738	0.68422215500797	1.15001719399874	0.821538824087316	0.67806898749303	0.414866255144033	1.32285723459569	0.985778009043029	AM - Basal	AM - INHBA - ACVR2A - Basal	0	0
PNEC	Basal	INHBA	ACVR2A	INHBA - ACVR2A	ACVR2A - Basal	PNEC - INHBA	1.55142857764149	0.68422215500797	0.496074960225641	0.821538824087316	0.377777777777778	0.414866255144033	1.06152180473481	0.658806892156479	PNEC - Basal	PNEC - INHBA - ACVR2A - Basal	1	0
AT2	Basal	BMP2	ACVR2A	BMP2 - ACVR2A	ACVR2A - Basal	AT2 - BMP2	0.601302761465459	0.68422215500797	1.05637767840707	0.821538824087316	0.35453222178113	0.414866255144033	0.41142467126214	0.938958251247195	AT2 - Basal	AT2 - BMP2 - ACVR2A - Basal	0	0
Fibroblast alveolar	Basal	BMP5	ACVR2A	BMP5 - ACVR2A	ACVR2A - Basal	Fibroblast alveolar - BMP5	1.20742385939787	0.68422215500797	3.22396980605183	0.821538824087316	0.350033852403521	0.414866255144033	0.826146155085249	2.02275431506957	Fibroblast alveolar - Basal	Fibroblast alveolar - BMP5 - ACVR2A - Basal	0	0
Basal	Basal	BMP7	ACVR2A	BMP7 - ACVR2A	ACVR2A - Basal	Basal - BMP7	0.327951216236517	0.68422215500797	1.31733297215263	0.821538824087316	0.253472222222222	0.414866255144033	0.224391487910835	1.06943589811997	Basal - Basal	Basal - BMP7 - ACVR2A - Basal	0	0
Mesothel	Basal	BMP4	ACVR2A	BMP4 - ACVR2A	ACVR2A - Basal	Mesothel - BMP4	0.231720673829874	0.68422215500797	1.32295144877815	0.821538824087316	0.394871794871795	0.414866255144033	0.158548418807775	1.07224513643273	Mesothel - Basal	Mesothel - BMP4 - ACVR2A - Basal	0	0
Goblet	Basal	BMP3	ACVR2A	BMP3 - ACVR2A	ACVR2A - Basal	Goblet - BMP3	0.239043545361953	0.68422215500797	0.711949818907435	0.821538824087316	0.235687732342007	0.414866255144033	0.163558889748301	0.766744321497375	Goblet - Basal	Goblet - BMP3 - ACVR2A - Basal	0	0
EC pulmonary-venous	Basal	BMP6	ACVR2A	BMP6 - ACVR2A	ACVR2A - Basal	EC pulmonary-venous - BMP6	0.943069825550525	0.68422215500797	1.30419152224669	0.821538824087316	0.238730158730159	0.414866255144033	0.645269268361171	1.062865173167	EC pulmonary-venous - Basal	EC pulmonary-venous - BMP6 - ACVR2A - Basal	0	0
Suprabasal	Basal	BMP7	ACVR2A	BMP7 - ACVR2A	ACVR2A - Basal	Suprabasal - BMP7	0.320088239934945	0.68422215500797	1.58382423464848	0.821538824087316	0.383851753805427	0.414866255144033	0.219011465320997	1.2026815293679	Suprabasal - Basal	Suprabasal - BMP7 - ACVR2A - Basal	0	0
Plasma	Basal	BMP6	ACVR2A	BMP6 - ACVR2A	ACVR2A - Basal	Plasma - BMP6	1.07477353904887	0.68422215500797	1.8207639144954	0.821538824087316	0.341873498799039	0.414866255144033	0.735383867033559	1.32115136929136	Plasma - Basal	Plasma - BMP6 - ACVR2A - Basal	0	0
Ciliated	Basal	INHBB	ACVR2A	INHBB - ACVR2A	ACVR2A - Basal	Ciliated - INHBB	0.403111282646875	0.68422215500797	1.61927908059099	0.821538824087316	0.333479327259986	0.414866255144033	0.275817670520672	1.22040895233915	Ciliated - Basal	Ciliated - INHBB - ACVR2A - Basal	0	0
Mesothel	Basal	BMP2	ACVR2A	BMP2 - ACVR2A	ACVR2A - Basal	Mesothel - BMP2	0.419364612268643	0.68422215500797	0.675761503290418	0.821538824087316	0.364102564102564	0.414866255144033	0.286938558740533	0.748650163688867	Mesothel - Basal	Mesothel - BMP2 - ACVR2A - Basal	1.18388779230616e-58	0
Suprabasal	Basal	BMP3	ACVR2A	BMP3 - ACVR2A	ACVR2A - Basal	Suprabasal - BMP3	0.189991049950797	0.68422215500797	0.573657328809891	0.821538824087316	0.236929185969557	0.414866255144033	0.129996085629561	0.697598076448603	Suprabasal - Basal	Suprabasal - BMP3 - ACVR2A - Basal	4.22848913791599e-294	0
EC arterial	Basal	BMP6	ACVR2A	BMP6 - ACVR2A	ACVR2A - Basal	EC arterial - BMP6	0.824438315417452	0.68422215500797	1.09226268798239	0.821538824087316	0.200635256749603	0.414866255144033	0.56409896084607	0.956900756034855	EC arterial - Basal	EC arterial - BMP6 - ACVR2A - Basal	0	0
Cell Cycle	Basal	INHBA	ACVR2A	INHBA - ACVR2A	ACVR2A - Basal	Cell Cycle - INHBA	1.03178396086034	0.68422215500797	0.12080966710341	0.821538824087316	0.292296616270698	0.414866255144033	0.705969445202524	0.471174245595363	Cell Cycle - Basal	Cell Cycle - INHBA - ACVR2A - Basal	5.93732754064098e-34	0
Goblet	Ciliated	BMP3	ACVR2A	BMP3 - ACVR2A	ACVR2A - Ciliated	Goblet - BMP3	0.239043545361953	0.339879077762211	0.711949818907435	0.245505526875562	0.235687732342007	0.298265592151366	0.0812458997426299	0.478727672891499	Goblet - Ciliated	Goblet - BMP3 - ACVR2A - Ciliated	0	0
Plasma	Ciliated	BMP6	ACVR2A	BMP6 - ACVR2A	ACVR2A - Ciliated	Plasma - BMP6	1.07477353904887	0.339879077762211	1.8207639144954	0.245505526875562	0.341873498799039	0.298265592151366	0.365293039255157	1.03313472068548	Plasma - Ciliated	Plasma - BMP6 - ACVR2A - Ciliated	0	0
Ciliated	Ciliated	INHBB	ACVR2A	INHBB - ACVR2A	ACVR2A - Ciliated	Ciliated - INHBB	0.403111282646875	0.339879077762211	1.61927908059099	0.245505526875562	0.333479327259986	0.298265592151366	0.137009090981562	0.932392303733278	Ciliated - Ciliated	Ciliated - INHBB - ACVR2A - Ciliated	0	0
EC pulmonary-venous	Ciliated	BMP6	ACVR2A	BMP6 - ACVR2A	ACVR2A - Ciliated	EC pulmonary-venous - BMP6	0.943069825550525	0.339879077762211	1.30419152224669	0.245505526875562	0.238730158730159	0.298265592151366	0.320529702573482	0.774848524561128	EC pulmonary-venous - Ciliated	EC pulmonary-venous - BMP6 - ACVR2A - Ciliated	0	0
Basal	Ciliated	BMP7	ACVR2A	BMP7 - ACVR2A	ACVR2A - Ciliated	Basal - BMP7	0.327951216236517	0.339879077762211	1.31733297215263	0.245505526875562	0.253472222222222	0.298265592151366	0.111463756925463	0.781419249514094	Basal - Ciliated	Basal - BMP7 - ACVR2A - Ciliated	0	0
AM	Ciliated	INHBA	ACVR2A	INHBA - ACVR2A	ACVR2A - Ciliated	AM - INHBA	1.93337386828738	0.339879077762211	1.15001719399874	0.245505526875562	0.67806898749303	0.298265592151366	0.657113327323074	0.697761360437152	AM - Ciliated	AM - INHBA - ACVR2A - Ciliated	0	0
EC arterial	Ciliated	BMP6	ACVR2A	BMP6 - ACVR2A	ACVR2A - Ciliated	EC arterial - BMP6	0.824438315417452	0.339879077762211	1.09226268798239	0.245505526875562	0.200635256749603	0.298265592151366	0.280209334315915	0.668884107428978	EC arterial - Ciliated	EC arterial - BMP6 - ACVR2A - Ciliated	0	0
AT2	Ciliated	BMP2	ACVR2A	BMP2 - ACVR2A	ACVR2A - Ciliated	AT2 - BMP2	0.601302761465459	0.339879077762211	1.05637767840707	0.245505526875562	0.35453222178113	0.298265592151366	0.204370228022751	0.650941602641318	AT2 - Ciliated	AT2 - BMP2 - ACVR2A - Ciliated	0	0
Mesothel	Ciliated	BMP2	ACVR2A	BMP2 - ACVR2A	ACVR2A - Ciliated	Mesothel - BMP2	0.419364612268643	0.339879077762211	0.675761503290418	0.245505526875562	0.364102564102564	0.298265592151366	0.142533257663974	0.46063351508299	Mesothel - Ciliated	Mesothel - BMP2 - ACVR2A - Ciliated	1.18388779230616e-58	0
Mesothel	Ciliated	BMP4	ACVR2A	BMP4 - ACVR2A	ACVR2A - Ciliated	Mesothel - BMP4	0.231720673829874	0.339879077762211	1.32295144877815	0.245505526875562	0.394871794871795	0.298265592151366	0.0787570089197357	0.784228487826858	Mesothel - Ciliated	Mesothel - BMP4 - ACVR2A - Ciliated	0	0
Suprabasal	Ciliated	BMP3	ACVR2A	BMP3 - ACVR2A	ACVR2A - Ciliated	Suprabasal - BMP3	0.189991049950797	0.339879077762211	0.573657328809891	0.245505526875562	0.236929185969557	0.298265592151366	0.064573982840351	0.409581427842726	Suprabasal - Ciliated	Suprabasal - BMP3 - ACVR2A - Ciliated	4.22848913791599e-294	0
Fibroblast alveolar	Ciliated	BMP5	ACVR2A	BMP5 - ACVR2A	ACVR2A - Ciliated	Fibroblast alveolar - BMP5	1.20742385939787	0.339879077762211	3.22396980605183	0.245505526875562	0.350033852403521	0.298265592151366	0.410378107800237	1.7347376664637	Fibroblast alveolar - Ciliated	Fibroblast alveolar - BMP5 - ACVR2A - Ciliated	0	0
Cell Cycle	Ciliated	INHBA	ACVR2A	INHBA - ACVR2A	ACVR2A - Ciliated	Cell Cycle - INHBA	1.03178396086034	0.339879077762211	0.12080966710341	0.245505526875562	0.292296616270698	0.298265592151366	0.350681781067056	0.183157596989486	Cell Cycle - Ciliated	Cell Cycle - INHBA - ACVR2A - Ciliated	5.93732754064098e-34	0
PNEC	Ciliated	INHBA	ACVR2A	INHBA - ACVR2A	ACVR2A - Ciliated	PNEC - INHBA	1.55142857764149	0.339879077762211	0.496074960225641	0.245505526875562	0.377777777777778	0.298265592151366	0.527298114182729	0.370790243550602	PNEC - Ciliated	PNEC - INHBA - ACVR2A - Ciliated	1	0
Suprabasal	Ciliated	BMP7	ACVR2A	BMP7 - ACVR2A	ACVR2A - Ciliated	Suprabasal - BMP7	0.320088239934945	0.339879077762211	1.58382423464848	0.245505526875562	0.383851753805427	0.298265592151366	0.108791295791619	0.91466488076202	Suprabasal - Ciliated	Suprabasal - BMP7 - ACVR2A - Ciliated	0	0
Basal	Goblet	BMP7	ACVR2A	BMP7 - ACVR2A	ACVR2A - Goblet	Basal - BMP7	0.327951216236517	0.394445735148945	1.31733297215263	0.360955607484313	0.253472222222222	0.355390334572491	0.129358958581404	0.83914428981847	Basal - Goblet	Basal - BMP7 - ACVR2A - Goblet	0	6.88458550268539e-300
Fibroblast alveolar	Goblet	BMP5	ACVR2A	BMP5 - ACVR2A	ACVR2A - Goblet	Fibroblast alveolar - BMP5	1.20742385939787	0.394445735148945	3.22396980605183	0.360955607484313	0.350033852403521	0.355390334572491	0.476263191856567	1.79246270676807	Fibroblast alveolar - Goblet	Fibroblast alveolar - BMP5 - ACVR2A - Goblet	0	6.88458550268539e-300
Goblet	Goblet	BMP3	ACVR2A	BMP3 - ACVR2A	ACVR2A - Goblet	Goblet - BMP3	0.239043545361953	0.394445735148945	0.711949818907435	0.360955607484313	0.235687732342007	0.355390334572491	0.0942897069829056	0.536452713195874	Goblet - Goblet	Goblet - BMP3 - ACVR2A - Goblet	0	6.88458550268539e-300
AT2	Goblet	BMP2	ACVR2A	BMP2 - ACVR2A	ACVR2A - Goblet	AT2 - BMP2	0.601302761465459	0.394445735148945	1.05637767840707	0.360955607484313	0.35453222178113	0.355390334572491	0.237181309793333	0.708666642945693	AT2 - Goblet	AT2 - BMP2 - ACVR2A - Goblet	0	6.88458550268539e-300
PNEC	Goblet	INHBA	ACVR2A	INHBA - ACVR2A	ACVR2A - Goblet	PNEC - INHBA	1.55142857764149	0.394445735148945	0.496074960225641	0.360955607484313	0.377777777777778	0.355390334572491	0.611954385838879	0.428515283854977	PNEC - Goblet	PNEC - INHBA - ACVR2A - Goblet	1	6.88458550268539e-300
EC arterial	Goblet	BMP6	ACVR2A	BMP6 - ACVR2A	ACVR2A - Goblet	EC arterial - BMP6	0.824438315417452	0.394445735148945	1.09226268798239	0.360955607484313	0.200635256749603	0.355390334572491	0.325196177409794	0.726609147733353	EC arterial - Goblet	EC arterial - BMP6 - ACVR2A - Goblet	0	6.88458550268539e-300
Plasma	Goblet	BMP6	ACVR2A	BMP6 - ACVR2A	ACVR2A - Goblet	Plasma - BMP6	1.07477353904887	0.394445735148945	1.8207639144954	0.360955607484313	0.341873498799039	0.355390334572491	0.423939838728764	1.09085976098985	Plasma - Goblet	Plasma - BMP6 - ACVR2A - Goblet	0	6.88458550268539e-300
Suprabasal	Goblet	BMP7	ACVR2A	BMP7 - ACVR2A	ACVR2A - Goblet	Suprabasal - BMP7	0.320088239934945	0.394445735148945	1.58382423464848	0.360955607484313	0.383851753805427	0.355390334572491	0.126257441113671	0.972389921066395	Suprabasal - Goblet	Suprabasal - BMP7 - ACVR2A - Goblet	0	6.88458550268539e-300
Cell Cycle	Goblet	INHBA	ACVR2A	INHBA - ACVR2A	ACVR2A - Goblet	Cell Cycle - INHBA	1.03178396086034	0.394445735148945	0.12080966710341	0.360955607484313	0.292296616270698	0.355390334572491	0.406982782956449	0.240882637293862	Cell Cycle - Goblet	Cell Cycle - INHBA - ACVR2A - Goblet	5.93732754064098e-34	6.88458550268539e-300
EC pulmonary-venous	Goblet	BMP6	ACVR2A	BMP6 - ACVR2A	ACVR2A - Goblet	EC pulmonary-venous - BMP6	0.943069825550525	0.394445735148945	1.30419152224669	0.360955607484313	0.238730158730159	0.355390334572491	0.371989870636064	0.832573564865503	EC pulmonary-venous - Goblet	EC pulmonary-venous - BMP6 - ACVR2A - Goblet	0	6.88458550268539e-300
Suprabasal	Goblet	BMP3	ACVR2A	BMP3 - ACVR2A	ACVR2A - Goblet	Suprabasal - BMP3	0.189991049950797	0.394445735148945	0.573657328809891	0.360955607484313	0.236929185969557	0.355390334572491	0.0749411593695618	0.467306468147102	Suprabasal - Goblet	Suprabasal - BMP3 - ACVR2A - Goblet	4.22848913791599e-294	6.88458550268539e-300
AM	Goblet	INHBA	ACVR2A	INHBA - ACVR2A	ACVR2A - Goblet	AM - INHBA	1.93337386828738	0.394445735148945	1.15001719399874	0.360955607484313	0.67806898749303	0.355390334572491	0.762611076794375	0.755486400741528	AM - Goblet	AM - INHBA - ACVR2A - Goblet	0	6.88458550268539e-300
Mesothel	Goblet	BMP2	ACVR2A	BMP2 - ACVR2A	ACVR2A - Goblet	Mesothel - BMP2	0.419364612268643	0.394445735148945	0.675761503290418	0.360955607484313	0.364102564102564	0.355390334572491	0.165416582781757	0.518358555387366	Mesothel - Goblet	Mesothel - BMP2 - ACVR2A - Goblet	1.18388779230616e-58	6.88458550268539e-300
Ciliated	Goblet	INHBB	ACVR2A	INHBB - ACVR2A	ACVR2A - Goblet	Ciliated - INHBB	0.403111282646875	0.394445735148945	1.61927908059099	0.360955607484313	0.333479327259986	0.355390334572491	0.159005526230481	0.990117344037653	Ciliated - Goblet	Ciliated - INHBB - ACVR2A - Goblet	0	6.88458550268539e-300
Mesothel	Goblet	BMP4	ACVR2A	BMP4 - ACVR2A	ACVR2A - Goblet	Mesothel - BMP4	0.231720673829874	0.394445735148945	1.32295144877815	0.360955607484313	0.394871794871795	0.355390334572491	0.0914012315380334	0.841953528131233	Mesothel - Goblet	Mesothel - BMP4 - ACVR2A - Goblet	0	6.88458550268539e-300
Mesothel	Ionocyte	BMP2	ACVR2A	BMP2 - ACVR2A	ACVR2A - Ionocyte	Mesothel - BMP2	0.419364612268643	0.500818596824526	0.675761503290418	0.392428229330149	0.364102564102564	0.25	0.210025596674243	0.534094866310284	Mesothel - Ionocyte	Mesothel - BMP2 - ACVR2A - Ionocyte	1.18388779230616e-58	1
Basal	Ionocyte	BMP7	ACVR2A	BMP7 - ACVR2A	ACVR2A - Ionocyte	Basal - BMP7	0.327951216236517	0.500818596824526	1.31733297215263	0.392428229330149	0.253472222222222	0.25	0.164244067942469	0.854880600741388	Basal - Ionocyte	Basal - BMP7 - ACVR2A - Ionocyte	0	1
Goblet	Ionocyte	BMP3	ACVR2A	BMP3 - ACVR2A	ACVR2A - Ionocyte	Goblet - BMP3	0.239043545361953	0.500818596824526	0.711949818907435	0.392428229330149	0.235687732342007	0.25	0.119717452968133	0.552189024118792	Goblet - Ionocyte	Goblet - BMP3 - ACVR2A - Ionocyte	0	1
EC pulmonary-venous	Ionocyte	BMP6	ACVR2A	BMP6 - ACVR2A	ACVR2A - Ionocyte	EC pulmonary-venous - BMP6	0.943069825550525	0.500818596824526	1.30419152224669	0.392428229330149	0.238730158730159	0.25	0.472306906739765	0.848309875788421	EC pulmonary-venous - Ionocyte	EC pulmonary-venous - BMP6 - ACVR2A - Ionocyte	0	1
Cell Cycle	Ionocyte	INHBA	ACVR2A	INHBA - ACVR2A	ACVR2A - Ionocyte	Cell Cycle - INHBA	1.03178396086034	0.500818596824526	0.12080966710341	0.392428229330149	0.292296616270698	0.25	0.51673659550413	0.256618948216779	Cell Cycle - Ionocyte	Cell Cycle - INHBA - ACVR2A - Ionocyte	5.93732754064098e-34	1
Mesothel	Ionocyte	BMP4	ACVR2A	BMP4 - ACVR2A	ACVR2A - Ionocyte	Mesothel - BMP4	0.231720673829874	0.500818596824526	1.32295144877815	0.392428229330149	0.394871794871795	0.25	0.116050022722711	0.857689839054151	Mesothel - Ionocyte	Mesothel - BMP4 - ACVR2A - Ionocyte	0	1
Suprabasal	Ionocyte	BMP3	ACVR2A	BMP3 - ACVR2A	ACVR2A - Ionocyte	Suprabasal - BMP3	0.189991049950797	0.500818596824526	0.573657328809891	0.392428229330149	0.236929185969557	0.25	0.0951510510455764	0.48304277907002	Suprabasal - Ionocyte	Suprabasal - BMP3 - ACVR2A - Ionocyte	4.22848913791599e-294	1
Ciliated	Ionocyte	INHBB	ACVR2A	INHBB - ACVR2A	ACVR2A - Ionocyte	Ciliated - INHBB	0.403111282646875	0.500818596824526	1.61927908059099	0.392428229330149	0.333479327259986	0.25	0.201885626939343	1.00585365496057	Ciliated - Ionocyte	Ciliated - INHBB - ACVR2A - Ionocyte	0	1
EC arterial	Ionocyte	BMP6	ACVR2A	BMP6 - ACVR2A	ACVR2A - Ionocyte	EC arterial - BMP6	0.824438315417452	0.500818596824526	1.09226268798239	0.392428229330149	0.200635256749603	0.25	0.412894040295745	0.742345458656271	EC arterial - Ionocyte	EC arterial - BMP6 - ACVR2A - Ionocyte	0	1
AT2	Ionocyte	BMP2	ACVR2A	BMP2 - ACVR2A	ACVR2A - Ionocyte	AT2 - BMP2	0.601302761465459	0.500818596824526	1.05637767840707	0.392428229330149	0.35453222178113	0.25	0.301143605263844	0.724402953868611	AT2 - Ionocyte	AT2 - BMP2 - ACVR2A - Ionocyte	0	1
Suprabasal	Ionocyte	BMP7	ACVR2A	BMP7 - ACVR2A	ACVR2A - Ionocyte	Suprabasal - BMP7	0.320088239934945	0.500818596824526	1.58382423464848	0.392428229330149	0.383851753805427	0.25	0.160306143184252	0.988126231989313	Suprabasal - Ionocyte	Suprabasal - BMP7 - ACVR2A - Ionocyte	0	1
AM	Ionocyte	INHBA	ACVR2A	INHBA - ACVR2A	ACVR2A - Ionocyte	AM - INHBA	1.93337386828738	0.500818596824526	1.15001719399874	0.392428229330149	0.67806898749303	0.25	0.968269587852893	0.771222711664446	AM - Ionocyte	AM - INHBA - ACVR2A - Ionocyte	0	1
PNEC	Ionocyte	INHBA	ACVR2A	INHBA - ACVR2A	ACVR2A - Ionocyte	PNEC - INHBA	1.55142857764149	0.500818596824526	0.496074960225641	0.392428229330149	0.377777777777778	0.25	0.776984283327882	0.444251594777895	PNEC - Ionocyte	PNEC - INHBA - ACVR2A - Ionocyte	1	1
Fibroblast alveolar	Ionocyte	BMP5	ACVR2A	BMP5 - ACVR2A	ACVR2A - Ionocyte	Fibroblast alveolar - BMP5	1.20742385939787	0.500818596824526	3.22396980605183	0.392428229330149	0.350033852403521	0.25	0.604700323036094	1.80819901769099	Fibroblast alveolar - Ionocyte	Fibroblast alveolar - BMP5 - ACVR2A - Ionocyte	0	1
Plasma	Ionocyte	BMP6	ACVR2A	BMP6 - ACVR2A	ACVR2A - Ionocyte	Plasma - BMP6	1.07477353904887	0.500818596824526	1.8207639144954	0.392428229330149	0.341873498799039	0.25	0.538266575730584	1.10659607191277	Plasma - Ionocyte	Plasma - BMP6 - ACVR2A - Ionocyte	0	1
Mesothel	Mesothel	BMP2	ACVR2A	BMP2 - ACVR2A	ACVR2A - Mesothel	Mesothel - BMP2	0.419364612268643	0.367298622556416	0.675761503290418	0.24231238418151	0.364102564102564	0.353846153846154	0.154032044435178	0.459036943735964	Mesothel - Mesothel	Mesothel - BMP2 - ACVR2A - Mesothel	1.18388779230616e-58	2.85700129986721e-17
AM	Mesothel	INHBA	ACVR2A	INHBA - ACVR2A	ACVR2A - Mesothel	AM - INHBA	1.93337386828738	0.367298622556416	1.15001719399874	0.24231238418151	0.67806898749303	0.353846153846154	0.710125558708525	0.696164789090126	AM - Mesothel	AM - INHBA - ACVR2A - Mesothel	0	2.85700129986721e-17
Plasma	Mesothel	BMP6	ACVR2A	BMP6 - ACVR2A	ACVR2A - Mesothel	Plasma - BMP6	1.07477353904887	0.367298622556416	1.8207639144954	0.24231238418151	0.341873498799039	0.353846153846154	0.394762840452734	1.03153814933845	Plasma - Mesothel	Plasma - BMP6 - ACVR2A - Mesothel	0	2.85700129986721e-17
EC pulmonary-venous	Mesothel	BMP6	ACVR2A	BMP6 - ACVR2A	ACVR2A - Mesothel	EC pulmonary-venous - BMP6	0.943069825550525	0.367298622556416	1.30419152224669	0.24231238418151	0.238730158730159	0.353846153846154	0.346388247899227	0.773251953214102	EC pulmonary-venous - Mesothel	EC pulmonary-venous - BMP6 - ACVR2A - Mesothel	0	2.85700129986721e-17
PNEC	Mesothel	INHBA	ACVR2A	INHBA - ACVR2A	ACVR2A - Mesothel	PNEC - INHBA	1.55142857764149	0.367298622556416	0.496074960225641	0.24231238418151	0.377777777777778	0.353846153846154	0.569837579562379	0.369193672203575	PNEC - Mesothel	PNEC - INHBA - ACVR2A - Mesothel	1	2.85700129986721e-17
Mesothel	Mesothel	BMP4	ACVR2A	BMP4 - ACVR2A	ACVR2A - Mesothel	Mesothel - BMP4	0.231720673829874	0.367298622556416	1.32295144877815	0.24231238418151	0.394871794871795	0.353846153846154	0.0851106843155572	0.782631916479831	Mesothel - Mesothel	Mesothel - BMP4 - ACVR2A - Mesothel	0	2.85700129986721e-17
Ciliated	Mesothel	INHBB	ACVR2A	INHBB - ACVR2A	ACVR2A - Mesothel	Ciliated - INHBB	0.403111282646875	0.367298622556416	1.61927908059099	0.24231238418151	0.333479327259986	0.353846153846154	0.148062218853147	0.930795732386252	Ciliated - Mesothel	Ciliated - INHBB - ACVR2A - Mesothel	0	2.85700129986721e-17
Cell Cycle	Mesothel	INHBA	ACVR2A	INHBA - ACVR2A	ACVR2A - Mesothel	Cell Cycle - INHBA	1.03178396086034	0.367298622556416	0.12080966710341	0.24231238418151	0.292296616270698	0.353846153846154	0.378972827599808	0.18156102564246	Cell Cycle - Mesothel	Cell Cycle - INHBA - ACVR2A - Mesothel	5.93732754064098e-34	2.85700129986721e-17
Fibroblast alveolar	Mesothel	BMP5	ACVR2A	BMP5 - ACVR2A	ACVR2A - Mesothel	Fibroblast alveolar - BMP5	1.20742385939787	0.367298622556416	3.22396980605183	0.24231238418151	0.350033852403521	0.353846153846154	0.443485120398588	1.73314109511667	Fibroblast alveolar - Mesothel	Fibroblast alveolar - BMP5 - ACVR2A - Mesothel	0	2.85700129986721e-17
AT2	Mesothel	BMP2	ACVR2A	BMP2 - ACVR2A	ACVR2A - Mesothel	AT2 - BMP2	0.601302761465459	0.367298622556416	1.05637767840707	0.24231238418151	0.35453222178113	0.353846153846154	0.220857676025632	0.649345031294292	AT2 - Mesothel	AT2 - BMP2 - ACVR2A - Mesothel	0	2.85700129986721e-17
Goblet	Mesothel	BMP3	ACVR2A	BMP3 - ACVR2A	ACVR2A - Mesothel	Goblet - BMP3	0.239043545361953	0.367298622556416	0.711949818907435	0.24231238418151	0.235687732342007	0.353846153846154	0.0878003649424475	0.477131101544472	Goblet - Mesothel	Goblet - BMP3 - ACVR2A - Mesothel	0	2.85700129986721e-17
Basal	Mesothel	BMP7	ACVR2A	BMP7 - ACVR2A	ACVR2A - Mesothel	Basal - BMP7	0.327951216236517	0.367298622556416	1.31733297215263	0.24231238418151	0.253472222222222	0.353846153846154	0.120456029989374	0.779822678167068	Basal - Mesothel	Basal - BMP7 - ACVR2A - Mesothel	0	2.85700129986721e-17
Suprabasal	Mesothel	BMP7	ACVR2A	BMP7 - ACVR2A	ACVR2A - Mesothel	Suprabasal - BMP7	0.320088239934945	0.367298622556416	1.58382423464848	0.24231238418151	0.383851753805427	0.353846153846154	0.117567969624613	0.913068309414994	Suprabasal - Mesothel	Suprabasal - BMP7 - ACVR2A - Mesothel	0	2.85700129986721e-17
EC arterial	Mesothel	BMP6	ACVR2A	BMP6 - ACVR2A	ACVR2A - Mesothel	EC arterial - BMP6	0.824438315417452	0.367298622556416	1.09226268798239	0.24231238418151	0.200635256749603	0.353846153846154	0.302815057635562	0.667287536081951	EC arterial - Mesothel	EC arterial - BMP6 - ACVR2A - Mesothel	0	2.85700129986721e-17
Suprabasal	Mesothel	BMP3	ACVR2A	BMP3 - ACVR2A	ACVR2A - Mesothel	Suprabasal - BMP3	0.189991049950797	0.367298622556416	0.573657328809891	0.24231238418151	0.236929185969557	0.353846153846154	0.0697834509449748	0.4079848564957	Suprabasal - Mesothel	Suprabasal - BMP3 - ACVR2A - Mesothel	4.22848913791599e-294	2.85700129986721e-17
EC arterial	Suprabasal	BMP6	ACVR2A	BMP6 - ACVR2A	ACVR2A - Suprabasal	EC arterial - BMP6	0.824438315417452	0.48483336654367	1.09226268798239	0.615373962133921	0.200635256749603	0.519523494374586	0.399715203971435	0.853818325058157	EC arterial - Suprabasal	EC arterial - BMP6 - ACVR2A - Suprabasal	0	0
Suprabasal	Suprabasal	BMP3	ACVR2A	BMP3 - ACVR2A	ACVR2A - Suprabasal	Suprabasal - BMP3	0.189991049950797	0.48483336654367	0.573657328809891	0.615373962133921	0.236929185969557	0.519523494374586	0.0921140003608113	0.594515645471906	Suprabasal - Suprabasal	Suprabasal - BMP3 - ACVR2A - Suprabasal	4.22848913791599e-294	0
AT2	Suprabasal	BMP2	ACVR2A	BMP2 - ACVR2A	ACVR2A - Suprabasal	AT2 - BMP2	0.601302761465459	0.48483336654367	1.05637767840707	0.615373962133921	0.35453222178113	0.519523494374586	0.291531642153304	0.835875820270497	AT2 - Suprabasal	AT2 - BMP2 - ACVR2A - Suprabasal	0	0
Fibroblast alveolar	Suprabasal	BMP5	ACVR2A	BMP5 - ACVR2A	ACVR2A - Suprabasal	Fibroblast alveolar - BMP5	1.20742385939787	0.48483336654367	3.22396980605183	0.615373962133921	0.350033852403521	0.519523494374586	0.585399374597018	1.91967188409288	Fibroblast alveolar - Suprabasal	Fibroblast alveolar - BMP5 - ACVR2A - Suprabasal	0	0
Basal	Suprabasal	BMP7	ACVR2A	BMP7 - ACVR2A	ACVR2A - Suprabasal	Basal - BMP7	0.327951216236517	0.48483336654367	1.31733297215263	0.615373962133921	0.253472222222222	0.519523494374586	0.159001692230042	0.966353467143274	Basal - Suprabasal	Basal - BMP7 - ACVR2A - Suprabasal	0	0
PNEC	Suprabasal	INHBA	ACVR2A	INHBA - ACVR2A	ACVR2A - Suprabasal	PNEC - INHBA	1.55142857764149	0.48483336654367	0.496074960225641	0.615373962133921	0.377777777777778	0.519523494374586	0.752184340249981	0.555724461179781	PNEC - Suprabasal	PNEC - INHBA - ACVR2A - Suprabasal	1	0
Mesothel	Suprabasal	BMP2	ACVR2A	BMP2 - ACVR2A	ACVR2A - Suprabasal	Mesothel - BMP2	0.419364612268643	0.48483336654367	0.675761503290418	0.615373962133921	0.364102564102564	0.519523494374586	0.203321956775487	0.64556773271217	Mesothel - Suprabasal	Mesothel - BMP2 - ACVR2A - Suprabasal	1.18388779230616e-58	0
EC pulmonary-venous	Suprabasal	BMP6	ACVR2A	BMP6 - ACVR2A	ACVR2A - Suprabasal	EC pulmonary-venous - BMP6	0.943069825550525	0.48483336654367	1.30419152224669	0.615373962133921	0.238730158730159	0.519523494374586	0.457231718407412	0.959782742190307	EC pulmonary-venous - Suprabasal	EC pulmonary-venous - BMP6 - ACVR2A - Suprabasal	0	0
Plasma	Suprabasal	BMP6	ACVR2A	BMP6 - ACVR2A	ACVR2A - Suprabasal	Plasma - BMP6	1.07477353904887	0.48483336654367	1.8207639144954	0.615373962133921	0.341873498799039	0.519523494374586	0.521086073209117	1.21806893831466	Plasma - Suprabasal	Plasma - BMP6 - ACVR2A - Suprabasal	0	0
Goblet	Suprabasal	BMP3	ACVR2A	BMP3 - ACVR2A	ACVR2A - Suprabasal	Goblet - BMP3	0.239043545361953	0.48483336654367	0.711949818907435	0.615373962133921	0.235687732342007	0.519523494374586	0.11589628684837	0.663661890520678	Goblet - Suprabasal	Goblet - BMP3 - ACVR2A - Suprabasal	0	0
Ciliated	Suprabasal	INHBB	ACVR2A	INHBB - ACVR2A	ACVR2A - Suprabasal	Ciliated - INHBB	0.403111282646875	0.48483336654367	1.61927908059099	0.615373962133921	0.333479327259986	0.519523494374586	0.195441800257421	1.11732652136246	Ciliated - Suprabasal	Ciliated - INHBB - ACVR2A - Suprabasal	0	0
Mesothel	Suprabasal	BMP4	ACVR2A	BMP4 - ACVR2A	ACVR2A - Suprabasal	Mesothel - BMP4	0.231720673829874	0.48483336654367	1.32295144877815	0.615373962133921	0.394871794871795	0.519523494374586	0.112345914390705	0.969162705456037	Mesothel - Suprabasal	Mesothel - BMP4 - ACVR2A - Suprabasal	0	0
AM	Suprabasal	INHBA	ACVR2A	INHBA - ACVR2A	ACVR2A - Suprabasal	AM - INHBA	1.93337386828738	0.48483336654367	1.15001719399874	0.615373962133921	0.67806898749303	0.519523494374586	0.937364161349329	0.882695578066332	AM - Suprabasal	AM - INHBA - ACVR2A - Suprabasal	0	0
Suprabasal	Suprabasal	BMP7	ACVR2A	BMP7 - ACVR2A	ACVR2A - Suprabasal	Suprabasal - BMP7	0.320088239934945	0.48483336654367	1.58382423464848	0.615373962133921	0.383851753805427	0.519523494374586	0.155189458958698	1.0995990983912	Suprabasal - Suprabasal	Suprabasal - BMP7 - ACVR2A - Suprabasal	0	0
Cell Cycle	Suprabasal	INHBA	ACVR2A	INHBA - ACVR2A	ACVR2A - Suprabasal	Cell Cycle - INHBA	1.03178396086034	0.48483336654367	0.12080966710341	0.615373962133921	0.292296616270698	0.519523494374586	0.500243291289683	0.368091814618665	Cell Cycle - Suprabasal	Cell Cycle - INHBA - ACVR2A - Suprabasal	5.93732754064098e-34	0
Cell Cycle	Mesothel	INHBA	ACVR2B	INHBA - ACVR2B	ACVR2B - Mesothel	Cell Cycle - INHBA	1.03178396086034	0.119413938791385	0.12080966710341	0.229429438545936	0.292296616270698	0.235897435897436	0.123209386748111	0.175119552824673	Cell Cycle - Mesothel	Cell Cycle - INHBA - ACVR2B - Mesothel	5.93732754064098e-34	3.6421054319267e-32
Goblet	Mesothel	BMP3	ACVR2B	BMP3 - ACVR2B	ACVR2B - Mesothel	Goblet - BMP3	0.239043545361953	0.119413938791385	0.711949818907435	0.229429438545936	0.235687732342007	0.235897435897436	0.028545131294328	0.470689628726685	Goblet - Mesothel	Goblet - BMP3 - ACVR2B - Mesothel	0	3.6421054319267e-32
Suprabasal	Mesothel	BMP3	ACVR2B	BMP3 - ACVR2B	ACVR2B - Mesothel	Suprabasal - BMP3	0.189991049950797	0.119413938791385	0.573657328809891	0.229429438545936	0.236929185969557	0.235897435897436	0.0226875796097355	0.401543383677913	Suprabasal - Mesothel	Suprabasal - BMP3 - ACVR2B - Mesothel	4.22848913791599e-294	3.6421054319267e-32
Mesothel	Mesothel	BMP2	ACVR2B	BMP2 - ACVR2B	ACVR2B - Mesothel	Mesothel - BMP2	0.419364612268643	0.119413938791385	0.675761503290418	0.229429438545936	0.364102564102564	0.235897435897436	0.0500779801407208	0.452595470918177	Mesothel - Mesothel	Mesothel - BMP2 - ACVR2B - Mesothel	1.18388779230616e-58	3.6421054319267e-32
Suprabasal	Mesothel	BMP7	ACVR2B	BMP7 - ACVR2B	ACVR2B - Mesothel	Suprabasal - BMP7	0.320088239934945	0.119413938791385	1.58382423464848	0.229429438545936	0.383851753805427	0.235897435897436	0.0382229974914339	0.906626836597207	Suprabasal - Mesothel	Suprabasal - BMP7 - ACVR2B - Mesothel	0	3.6421054319267e-32
EC arterial	Mesothel	BMP6	ACVR2B	BMP6 - ACVR2B	ACVR2B - Mesothel	EC arterial - BMP6	0.824438315417452	0.119413938791385	1.09226268798239	0.229429438545936	0.200635256749603	0.235897435897436	0.0984494265345326	0.660846063264165	EC arterial - Mesothel	EC arterial - BMP6 - ACVR2B - Mesothel	0	3.6421054319267e-32
Mesothel	Mesothel	BMP4	ACVR2B	BMP4 - ACVR2B	ACVR2B - Mesothel	Mesothel - BMP4	0.231720673829874	0.119413938791385	1.32295144877815	0.229429438545936	0.394871794871795	0.235897435897436	0.0276706783614192	0.776190443662044	Mesothel - Mesothel	Mesothel - BMP4 - ACVR2B - Mesothel	0	3.6421054319267e-32
AT2	Mesothel	BMP2	ACVR2B	BMP2 - ACVR2B	ACVR2B - Mesothel	AT2 - BMP2	0.601302761465459	0.119413938791385	1.05637767840707	0.229429438545936	0.35453222178113	0.235897435897436	0.0718039311527274	0.642903558476505	AT2 - Mesothel	AT2 - BMP2 - ACVR2B - Mesothel	0	3.6421054319267e-32
PNEC	Mesothel	INHBA	ACVR2B	INHBA - ACVR2B	ACVR2B - Mesothel	PNEC - INHBA	1.55142857764149	0.119413938791385	0.496074960225641	0.229429438545936	0.377777777777778	0.235897435897436	0.185262197209687	0.362752199385789	PNEC - Mesothel	PNEC - INHBA - ACVR2B - Mesothel	1	3.6421054319267e-32
Ciliated	Mesothel	INHBB	ACVR2B	INHBB - ACVR2B	ACVR2B - Mesothel	Ciliated - INHBB	0.403111282646875	0.119413938791385	1.61927908059099	0.229429438545936	0.333479327259986	0.235897435897436	0.0481371060321109	0.924354259568465	Ciliated - Mesothel	Ciliated - INHBB - ACVR2B - Mesothel	0	3.6421054319267e-32
EC pulmonary-venous	Mesothel	BMP6	ACVR2B	BMP6 - ACVR2B	ACVR2B - Mesothel	EC pulmonary-venous - BMP6	0.943069825550525	0.119413938791385	1.30419152224669	0.229429438545936	0.238730158730159	0.235897435897436	0.112615682424293	0.766810480396315	EC pulmonary-venous - Mesothel	EC pulmonary-venous - BMP6 - ACVR2B - Mesothel	0	3.6421054319267e-32
Plasma	Mesothel	BMP6	ACVR2B	BMP6 - ACVR2B	ACVR2B - Mesothel	Plasma - BMP6	1.07477353904887	0.119413938791385	1.8207639144954	0.229429438545936	0.341873498799039	0.235897435897436	0.128342941606582	1.02509667652067	Plasma - Mesothel	Plasma - BMP6 - ACVR2B - Mesothel	0	3.6421054319267e-32
Fibroblast alveolar	Mesothel	BMP5	ACVR2B	BMP5 - ACVR2B	ACVR2B - Mesothel	Fibroblast alveolar - BMP5	1.20742385939787	0.119413938791385	3.22396980605183	0.229429438545936	0.350033852403521	0.235897435897436	0.144183238841395	1.72669962229888	Fibroblast alveolar - Mesothel	Fibroblast alveolar - BMP5 - ACVR2B - Mesothel	0	3.6421054319267e-32
AM	Mesothel	INHBA	ACVR2B	INHBA - ACVR2B	ACVR2B - Mesothel	AM - INHBA	1.93337386828738	0.119413938791385	1.15001719399874	0.229429438545936	0.67806898749303	0.235897435897436	0.230871788768534	0.689723316272339	AM - Mesothel	AM - INHBA - ACVR2B - Mesothel	0	3.6421054319267e-32
Basal	Mesothel	BMP7	ACVR2B	BMP7 - ACVR2B	ACVR2B - Mesothel	Basal - BMP7	0.327951216236517	0.119413938791385	1.31733297215263	0.229429438545936	0.253472222222222	0.235897435897436	0.0391619464622279	0.773381205349281	Basal - Mesothel	Basal - BMP7 - ACVR2B - Mesothel	0	3.6421054319267e-32
DC Langerhans	AM	TGFB1	ACVRL1	TGFB1 - ACVRL1	ACVRL1 - AM	DC Langerhans - TGFB1	1.23805684639106	0.326159578933787	0.407740739287475	0.256933673640248	0.691588785046729	0.240691468174938	0.403804099715001	0.332337206463862	DC Langerhans - AM	DC Langerhans - TGFB1 - ACVRL1 - AM	2.13897383342656e-49	0
T helper	AM	TGFB1	ACVRL1	TGFB1 - ACVRL1	ACVRL1 - AM	T helper - TGFB1	1.585334647992	0.326159578933787	0.425948720828527	0.256933673640248	0.463204783988284	0.240691468174938	0.517072081258214	0.341441197234388	T helper - AM	T helper - TGFB1 - ACVRL1 - AM	1.58328280969569e-262	0
Mesothel	AM	TGFB1	ACVRL1	TGFB1 - ACVRL1	ACVRL1 - AM	Mesothel - TGFB1	0.299017630273684	0.326159578933787	-0.427794458705819	0.256933673640248	0.435897435897436	0.240691468174938	0.0975274643838438	-0.0854303925327854	Mesothel - AM	Mesothel - TGFB1 - ACVRL1 - AM	1	0
Basal	AM	TGFB1	ACVRL1	TGFB1 - ACVRL1	ACVRL1 - AM	Basal - TGFB1	0.760956894545916	0.326159578933787	-0.109680521907405	0.256933673640248	0.463348765432099	0.240691468174938	0.248193380311859	0.073626575866422	Basal - AM	Basal - TGFB1 - ACVRL1 - AM	1	0
pDC	AM	TGFB1	ACVRL1	TGFB1 - ACVRL1	ACVRL1 - AM	pDC - TGFB1	1.61936889671173	0.326159578933787	0.680479304001408	0.256933673640248	0.666666666666667	0.240691468174938	0.52817267748997	0.468706488820828	pDC - AM	pDC - TGFB1 - ACVRL1 - AM	7.94549286226618e-24	0
EC systemic-venous	AM	TGFB1	ACVRL1	TGFB1 - ACVRL1	ACVRL1 - AM	EC systemic-venous - TGFB1	0.541650575682693	0.326159578933787	-0.329534295193786	0.256933673640248	0.278355387523629	0.240691468174938	0.176664523693911	-0.0363003107767687	EC systemic-venous - AM	EC systemic-venous - TGFB1 - ACVRL1 - AM	7.15150401319109e-47	0
Ciliated	AM	TGFB1	ACVRL1	TGFB1 - ACVRL1	ACVRL1 - AM	Ciliated - TGFB1	0.232477256090461	0.326159578933787	-0.540989754042151	0.256933673640248	0.236597757533287	0.240691468174938	0.0758246839581471	-0.142028040200951	Ciliated - AM	Ciliated - TGFB1 - ACVRL1 - AM	0	0
cDC2	AM	TGFB1	ACVRL1	TGFB1 - ACVRL1	ACVRL1 - AM	cDC2 - TGFB1	1.25391066193099	0.326159578933787	0.336447296812454	0.256933673640248	0.610470390047946	0.240691468174938	0.408974973515998	0.296690485226351	cDC2 - AM	cDC2 - TGFB1 - ACVRL1 - AM	4.65580945761042e-238	0
Mast	AM	TGFB1	ACVRL1	TGFB1 - ACVRL1	ACVRL1 - AM	Mast - TGFB1	0.88665962259548	0.326159578933787	-0.146647995967197	0.256933673640248	0.277152317880795	0.240691468174938	0.289192529163333	0.0551428388365256	Mast - AM	Mast - TGFB1 - ACVRL1 - AM	3.58838813205952e-29	0
Plasma	AM	TGFB1	ACVRL1	TGFB1 - ACVRL1	ACVRL1 - AM	Plasma - TGFB1	1.03395733626879	0.326159578933787	-0.0288399618436986	0.256933673640248	0.421136909527622	0.240691468174938	0.33723508943293	0.114046855898275	Plasma - AM	Plasma - TGFB1 - ACVRL1 - AM	1	0
Goblet	AM	TGFB1	ACVRL1	TGFB1 - ACVRL1	ACVRL1 - AM	Goblet - TGFB1	0.188254126906721	0.326159578933787	-0.559852923665202	0.256933673640248	0.238661710037175	0.240691468174938	0.0614008867644439	-0.151459625012477	Goblet - AM	Goblet - TGFB1 - ACVRL1 - AM	7.85113408110335e-146	0
B	AM	TGFB1	ACVRL1	TGFB1 - ACVRL1	ACVRL1 - AM	B - TGFB1	1.23612608018966	0.326159578933787	0.135429155904352	0.256933673640248	0.379193598030163	0.240691468174938	0.403174361823732	0.1961814147723	B - AM	B - TGFB1 - ACVRL1 - AM	1	0
Cell Cycle	AM	TGFB1	ACVRL1	TGFB1 - ACVRL1	ACVRL1 - AM	Cell Cycle - TGFB1	0.811431410568592	0.326159578933787	-0.0691353205775936	0.256933673640248	0.518118550515959	0.240691468174938	0.264656127204701	0.0938991765313274	Cell Cycle - AM	Cell Cycle - TGFB1 - ACVRL1 - AM	1	0
DC mature	AM	TGFB1	ACVRL1	TGFB1 - ACVRL1	ACVRL1 - AM	DC mature - TGFB1	0.515914809506951	0.326159578933787	-0.383397401065693	0.256933673640248	0.259786476868327	0.240691468174938	0.168270557034492	-0.0632318637127222	DC mature - AM	DC mature - TGFB1 - ACVRL1 - AM	8.3998165038546e-06	0
Club	AM	TGFB1	ACVRL1	TGFB1 - ACVRL1	ACVRL1 - AM	Club - TGFB1	0.317640776942726	0.326159578933787	-0.507266335891671	0.256933673640248	0.200109051254089	0.240691468174938	0.10360158205984	-0.125166331125711	Club - AM	Club - TGFB1 - ACVRL1 - AM	4.52420196647028e-101	0
EC arterial	AM	TGFB1	ACVRL1	TGFB1 - ACVRL1	ACVRL1 - AM	EC arterial - TGFB1	0.761071543283839	0.326159578933787	-0.166557723384772	0.256933673640248	0.341979883536263	0.240691468174938	0.248230774095945	0.0451879751277382	EC arterial - AM	EC arterial - TGFB1 - ACVRL1 - AM	4.8385179654039e-09	0
ncMono	AM	TGFB1	ACVRL1	TGFB1 - ACVRL1	ACVRL1 - AM	ncMono - TGFB1	1.08531140730888	0.326159578933787	0.0439471553769217	0.256933673640248	0.3951532145003	0.240691468174938	0.353984711619902	0.150440414508585	ncMono - AM	ncMono - TGFB1 - ACVRL1 - AM	1	0
ILC	AM	TGFB1	ACVRL1	TGFB1 - ACVRL1	ACVRL1 - AM	ILC - TGFB1	1.77267258391755	0.326159578933787	0.621548700857963	0.256933673640248	0.523545706371191	0.240691468174938	0.578174143558016	0.439241187249106	ILC - AM	ILC - TGFB1 - ACVRL1 - AM	8.80293909914851e-39	0
Ionocyte	AM	TGFB1	ACVRL1	TGFB1 - ACVRL1	ACVRL1 - AM	Ionocyte - TGFB1	0.354242280640963	0.326159578933787	-0.450025114286879	0.256933673640248	0.25	0.240691468174938	0.115539513094401	-0.0965457203233152	Ionocyte - AM	Ionocyte - TGFB1 - ACVRL1 - AM	1	0
cMono	AM	TGFB1	ACVRL1	TGFB1 - ACVRL1	ACVRL1 - AM	cMono - TGFB1	1.156277567163	0.326159578933787	0.168845801754136	0.256933673640248	0.448031719059756	0.240691468174938	0.37713100443647	0.212889737697192	cMono - AM	cMono - TGFB1 - ACVRL1 - AM	2.57252903022627e-110	0
M	AM	TGFB1	ACVRL1	TGFB1 - ACVRL1	ACVRL1 - AM	M - TGFB1	1.13003107921915	0.326159578933787	0.199408094887945	0.256933673640248	0.5369097923939	0.240691468174938	0.368570460980212	0.228170884264097	M - AM	M - TGFB1 - ACVRL1 - AM	0	0
Suprabasal	AM	TGFB1	ACVRL1	TGFB1 - ACVRL1	ACVRL1 - AM	Suprabasal - TGFB1	0.425116142393474	0.326159578933787	-0.329881488816609	0.256933673640248	0.487756452680344	0.240691468174938	0.138655702001011	-0.0364739075881802	Suprabasal - AM	Suprabasal - TGFB1 - ACVRL1 - AM	0.0125516175507794	0
cDC1	AM	TGFB1	ACVRL1	TGFB1 - ACVRL1	ACVRL1 - AM	cDC1 - TGFB1	0.958185956306822	0.326159578933787	0.0255480938917517	0.256933673640248	0.52987012987013	0.240691468174938	0.312521528049301	0.141240883766	cDC1 - AM	cDC1 - TGFB1 - ACVRL1 - AM	1	0
EC lymphatic	AM	TGFB1	ACVRL1	TGFB1 - ACVRL1	ACVRL1 - AM	EC lymphatic - TGFB1	0.565804408128472	0.326159578933787	-0.309181561715881	0.256933673640248	0.294651384909265	0.240691468174938	0.184542527514063	-0.0261239440378164	EC lymphatic - AM	EC lymphatic - TGFB1 - ACVRL1 - AM	9.67458274723277e-39	0
NK	AM	TGFB1	ACVRL1	TGFB1 - ACVRL1	ACVRL1 - AM	NK - TGFB1	1.68449646286324	0.326159578933787	0.552065146360101	0.256933673640248	0.48982128982129	0.240691468174938	0.549414657042927	0.404499410000175	NK - AM	NK - TGFB1 - ACVRL1 - AM	1.15713336855153e-182	0
T reg	AM	TGFB1	ACVRL1	TGFB1 - ACVRL1	ACVRL1 - AM	T reg - TGFB1	1.14358664154677	0.326159578933787	0.0452913304851863	0.256933673640248	0.358087487283825	0.240691468174938	0.372991737481199	0.151112502062717	T reg - AM	T reg - TGFB1 - ACVRL1 - AM	1	0
T cytotox	AM	TGFB1	ACVRL1	TGFB1 - ACVRL1	ACVRL1 - AM	T cytotox - TGFB1	1.70829300567048	0.326159578933787	0.518660263385722	0.256933673640248	0.474417487388902	0.240691468174938	0.557176127425018	0.387796968512985	T cytotox - AM	T cytotox - TGFB1 - ACVRL1 - AM	0	0
EC pulmonary-venous	AM	TGFB1	ACVRL1	TGFB1 - ACVRL1	ACVRL1 - AM	EC pulmonary-venous - TGFB1	0.617301153833767	0.326159578933787	-0.28063968684584	0.256933673640248	0.293968253968254	0.240691468174938	0.201338684409763	-0.0118530066027958	EC pulmonary-venous - AM	EC pulmonary-venous - TGFB1 - ACVRL1 - AM	3.11454669665936e-25	0
AM	AM	TGFB1	ACVRL1	TGFB1 - ACVRL1	ACVRL1 - AM	AM - TGFB1	0.964413730205794	0.326159578933787	0.139899186802263	0.256933673640248	0.618147056480523	0.240691468174938	0.314552776161885	0.198416430221256	AM - AM	AM - TGFB1 - ACVRL1 - AM	0	0
Fibroblast adventitial	AM	TGFB1	ACVRL1	TGFB1 - ACVRL1	ACVRL1 - AM	Fibroblast adventitial - TGFB1	0.508761306960094	0.326159578933787	-0.37731026346517	0.256933673640248	0.275	0.240691468174938	0.165937373655907	-0.0601882949124607	Fibroblast adventitial - AM	Fibroblast adventitial - TGFB1 - ACVRL1 - AM	1.09006307235026e-70	0
PNEC	AM	TGFB1	ACVRL1	TGFB1 - ACVRL1	ACVRL1 - AM	PNEC - TGFB1	0.361149094212468	0.326159578933787	-0.416603928869793	0.256933673640248	0.288888888888889	0.240691468174938	0.117792236500657	-0.0798351276147723	PNEC - AM	PNEC - TGFB1 - ACVRL1 - AM	1	0
T reg	EC arterial	TGFB1	ACVRL1	TGFB1 - ACVRL1	ACVRL1 - EC arterial	T reg - TGFB1	1.14358664154677	1.35596619685511	0.0452913304851863	2.17986824768399	0.358087487283825	0.579671784012705	1.55066482911249	1.11257978908459	T reg - EC arterial	T reg - TGFB1 - ACVRL1 - EC arterial	1	0
EC pulmonary-venous	EC arterial	TGFB1	ACVRL1	TGFB1 - ACVRL1	ACVRL1 - EC arterial	EC pulmonary-venous - TGFB1	0.617301153833767	1.35596619685511	-0.28063968684584	2.17986824768399	0.293968253968254	0.579671784012705	0.837039497878245	0.949614280419074	EC pulmonary-venous - EC arterial	EC pulmonary-venous - TGFB1 - ACVRL1 - EC arterial	3.11454669665936e-25	0
Mast	EC arterial	TGFB1	ACVRL1	TGFB1 - ACVRL1	ACVRL1 - EC arterial	Mast - TGFB1	0.88665962259548	1.35596619685511	-0.146647995967197	2.17986824768399	0.277152317880795	0.579671784012705	1.20228047635578	1.0166101258584	Mast - EC arterial	Mast - TGFB1 - ACVRL1 - EC arterial	3.58838813205952e-29	0
ncMono	EC arterial	TGFB1	ACVRL1	TGFB1 - ACVRL1	ACVRL1 - EC arterial	ncMono - TGFB1	1.08531140730888	1.35596619685511	0.0439471553769217	2.17986824768399	0.3951532145003	0.579671784012705	1.4716455813721	1.11190770153046	ncMono - EC arterial	ncMono - TGFB1 - ACVRL1 - EC arterial	1	0
DC mature	EC arterial	TGFB1	ACVRL1	TGFB1 - ACVRL1	ACVRL1 - EC arterial	DC mature - TGFB1	0.515914809506951	1.35596619685511	-0.383397401065693	2.17986824768399	0.259786476868327	0.579671784012705	0.699563042148369	0.898235423309148	DC mature - EC arterial	DC mature - TGFB1 - ACVRL1 - EC arterial	8.3998165038546e-06	0
Suprabasal	EC arterial	TGFB1	ACVRL1	TGFB1 - ACVRL1	ACVRL1 - EC arterial	Suprabasal - TGFB1	0.425116142393474	1.35596619685511	-0.329881488816609	2.17986824768399	0.487756452680344	0.579671784012705	0.576443118822995	0.92499337943369	Suprabasal - EC arterial	Suprabasal - TGFB1 - ACVRL1 - EC arterial	0.0125516175507794	0
cDC2	EC arterial	TGFB1	ACVRL1	TGFB1 - ACVRL1	ACVRL1 - EC arterial	cDC2 - TGFB1	1.25391066193099	1.35596619685511	0.336447296812454	2.17986824768399	0.610470390047946	0.579671784012705	1.70026047145464	1.25815777224822	cDC2 - EC arterial	cDC2 - TGFB1 - ACVRL1 - EC arterial	4.65580945761042e-238	0
Ionocyte	EC arterial	TGFB1	ACVRL1	TGFB1 - ACVRL1	ACVRL1 - EC arterial	Ionocyte - TGFB1	0.354242280640963	1.35596619685511	-0.450025114286879	2.17986824768399	0.25	0.579671784012705	0.480340558046008	0.864921566698555	Ionocyte - EC arterial	Ionocyte - TGFB1 - ACVRL1 - EC arterial	1	0
T cytotox	EC arterial	TGFB1	ACVRL1	TGFB1 - ACVRL1	ACVRL1 - EC arterial	T cytotox - TGFB1	1.70829300567048	1.35596619685511	0.518660263385722	2.17986824768399	0.474417487388902	0.579671784012705	2.31638757001319	1.34926425553486	T cytotox - EC arterial	T cytotox - TGFB1 - ACVRL1 - EC arterial	0	0
Goblet	EC arterial	TGFB1	ACVRL1	TGFB1 - ACVRL1	ACVRL1 - EC arterial	Goblet - TGFB1	0.188254126906721	1.35596619685511	-0.559852923665202	2.17986824768399	0.238661710037175	0.579671784012705	0.255266232503986	0.810007662009393	Goblet - EC arterial	Goblet - TGFB1 - ACVRL1 - EC arterial	7.85113408110335e-146	0
Ciliated	EC arterial	TGFB1	ACVRL1	TGFB1 - ACVRL1	ACVRL1 - EC arterial	Ciliated - TGFB1	0.232477256090461	1.35596619685511	-0.540989754042151	2.17986824768399	0.236597757533287	0.579671784012705	0.315231300796295	0.819439246820919	Ciliated - EC arterial	Ciliated - TGFB1 - ACVRL1 - EC arterial	0	0
cMono	EC arterial	TGFB1	ACVRL1	TGFB1 - ACVRL1	ACVRL1 - EC arterial	cMono - TGFB1	1.156277567163	1.35596619685511	0.168845801754136	2.17986824768399	0.448031719059756	0.579671784012705	1.5678732952549	1.17435702471906	cMono - EC arterial	cMono - TGFB1 - ACVRL1 - EC arterial	2.57252903022627e-110	0
ILC	EC arterial	TGFB1	ACVRL1	TGFB1 - ACVRL1	ACVRL1 - EC arterial	ILC - TGFB1	1.77267258391755	1.35596619685511	0.621548700857963	2.17986824768399	0.523545706371191	0.579671784012705	2.403684101884	1.40070847427098	ILC - EC arterial	ILC - TGFB1 - ACVRL1 - EC arterial	8.80293909914851e-39	0
cDC1	EC arterial	TGFB1	ACVRL1	TGFB1 - ACVRL1	ACVRL1 - EC arterial	cDC1 - TGFB1	0.958185956306822	1.35596619685511	0.0255480938917517	2.17986824768399	0.52987012987013	0.579671784012705	1.29926776705334	1.10270817078787	cDC1 - EC arterial	cDC1 - TGFB1 - ACVRL1 - EC arterial	1	0
Plasma	EC arterial	TGFB1	ACVRL1	TGFB1 - ACVRL1	ACVRL1 - EC arterial	Plasma - TGFB1	1.03395733626879	1.35596619685511	-0.0288399618436986	2.17986824768399	0.421136909527622	0.579671784012705	1.40201119697084	1.07551414292014	Plasma - EC arterial	Plasma - TGFB1 - ACVRL1 - EC arterial	1	0
Fibroblast adventitial	EC arterial	TGFB1	ACVRL1	TGFB1 - ACVRL1	ACVRL1 - EC arterial	Fibroblast adventitial - TGFB1	0.508761306960094	1.35596619685511	-0.37731026346517	2.17986824768399	0.275	0.579671784012705	0.689863134505714	0.901278992109409	Fibroblast adventitial - EC arterial	Fibroblast adventitial - TGFB1 - ACVRL1 - EC arterial	1.09006307235026e-70	0
EC arterial	EC arterial	TGFB1	ACVRL1	TGFB1 - ACVRL1	ACVRL1 - EC arterial	EC arterial - TGFB1	0.761071543283839	1.35596619685511	-0.166557723384772	2.17986824768399	0.341979883536263	0.579671784012705	1.03198728608124	1.00665526214961	EC arterial - EC arterial	EC arterial - TGFB1 - ACVRL1 - EC arterial	4.8385179654039e-09	0
EC lymphatic	EC arterial	TGFB1	ACVRL1	TGFB1 - ACVRL1	ACVRL1 - EC arterial	EC lymphatic - TGFB1	0.565804408128472	1.35596619685511	-0.309181561715881	2.17986824768399	0.294651384909265	0.579671784012705	0.767211651453822	0.935343342984054	EC lymphatic - EC arterial	EC lymphatic - TGFB1 - ACVRL1 - EC arterial	9.67458274723277e-39	0
Club	EC arterial	TGFB1	ACVRL1	TGFB1 - ACVRL1	ACVRL1 - EC arterial	Club - TGFB1	0.317640776942726	1.35596619685511	-0.507266335891671	2.17986824768399	0.200109051254089	0.579671784012705	0.430710156277131	0.836300955896158	Club - EC arterial	Club - TGFB1 - ACVRL1 - EC arterial	4.52420196647028e-101	0
M	EC arterial	TGFB1	ACVRL1	TGFB1 - ACVRL1	ACVRL1 - EC arterial	M - TGFB1	1.13003107921915	1.35596619685511	0.199408094887945	2.17986824768399	0.5369097923939	0.579671784012705	1.53228394481687	1.18963817128597	M - EC arterial	M - TGFB1 - ACVRL1 - EC arterial	0	0
Basal	EC arterial	TGFB1	ACVRL1	TGFB1 - ACVRL1	ACVRL1 - EC arterial	Basal - TGFB1	0.760956894545916	1.35596619685511	-0.109680521907405	2.17986824768399	0.463348765432099	0.579671784012705	1.0318318262681	1.03509386288829	Basal - EC arterial	Basal - TGFB1 - ACVRL1 - EC arterial	1	0
AM	EC arterial	TGFB1	ACVRL1	TGFB1 - ACVRL1	ACVRL1 - EC arterial	AM - TGFB1	0.964413730205794	1.35596619685511	0.139899186802263	2.17986824768399	0.618147056480523	0.579671784012705	1.307712417942	1.15988371724313	AM - EC arterial	AM - TGFB1 - ACVRL1 - EC arterial	0	0
Cell Cycle	EC arterial	TGFB1	ACVRL1	TGFB1 - ACVRL1	ACVRL1 - EC arterial	Cell Cycle - TGFB1	0.811431410568592	1.35596619685511	-0.0691353205775936	2.17986824768399	0.518118550515959	0.579671784012705	1.10027356379747	1.0553664635532	Cell Cycle - EC arterial	Cell Cycle - TGFB1 - ACVRL1 - EC arterial	1	0
PNEC	EC arterial	TGFB1	ACVRL1	TGFB1 - ACVRL1	ACVRL1 - EC arterial	PNEC - TGFB1	0.361149094212468	1.35596619685511	-0.416603928869793	2.17986824768399	0.288888888888889	0.579671784012705	0.489705963776948	0.881632159407098	PNEC - EC arterial	PNEC - TGFB1 - ACVRL1 - EC arterial	1	0
Mesothel	EC arterial	TGFB1	ACVRL1	TGFB1 - ACVRL1	ACVRL1 - EC arterial	Mesothel - TGFB1	0.299017630273684	1.35596619685511	-0.427794458705819	2.17986824768399	0.435897435897436	0.579671784012705	0.405457798914836	0.876036894489085	Mesothel - EC arterial	Mesothel - TGFB1 - ACVRL1 - EC arterial	1	0
EC systemic-venous	EC arterial	TGFB1	ACVRL1	TGFB1 - ACVRL1	ACVRL1 - EC arterial	EC systemic-venous - TGFB1	0.541650575682693	1.35596619685511	-0.329534295193786	2.17986824768399	0.278355387523629	0.579671784012705	0.734459871132843	0.925166976245101	EC systemic-venous - EC arterial	EC systemic-venous - TGFB1 - ACVRL1 - EC arterial	7.15150401319109e-47	0
B	EC arterial	TGFB1	ACVRL1	TGFB1 - ACVRL1	ACVRL1 - EC arterial	B - TGFB1	1.23612608018966	1.35596619685511	0.135429155904352	2.17986824768399	0.379193598030163	0.579671784012705	1.67614517978819	1.15764870179417	B - EC arterial	B - TGFB1 - ACVRL1 - EC arterial	1	0
DC Langerhans	EC arterial	TGFB1	ACVRL1	TGFB1 - ACVRL1	ACVRL1 - EC arterial	DC Langerhans - TGFB1	1.23805684639106	1.35596619685511	0.407740739287475	2.17986824768399	0.691588785046729	0.579671784012705	1.67876323349132	1.29380449348573	DC Langerhans - EC arterial	DC Langerhans - TGFB1 - ACVRL1 - EC arterial	2.13897383342656e-49	0
NK	EC arterial	TGFB1	ACVRL1	TGFB1 - ACVRL1	ACVRL1 - EC arterial	NK - TGFB1	1.68449646286324	1.35596619685511	0.552065146360101	2.17986824768399	0.48982128982129	0.579671784012705	2.28412026236455	1.36596669702204	NK - EC arterial	NK - TGFB1 - ACVRL1 - EC arterial	1.15713336855153e-182	0
T helper	EC arterial	TGFB1	ACVRL1	TGFB1 - ACVRL1	ACVRL1 - EC arterial	T helper - TGFB1	1.585334647992	1.35596619685511	0.425948720828527	2.17986824768399	0.463204783988284	0.579671784012705	2.14966019338035	1.30290848425626	T helper - EC arterial	T helper - TGFB1 - ACVRL1 - EC arterial	1.58328280969569e-262	0
pDC	EC arterial	TGFB1	ACVRL1	TGFB1 - ACVRL1	ACVRL1 - EC arterial	pDC - TGFB1	1.61936889671173	1.35596619685511	0.680479304001408	2.17986824768399	0.666666666666667	0.579671784012705	2.19580948417966	1.4301737758427	pDC - EC arterial	pDC - TGFB1 - ACVRL1 - EC arterial	7.94549286226618e-24	0
Fibroblast adventitial	EC systemic-venous	TGFB1	ACVRL1	TGFB1 - ACVRL1	ACVRL1 - EC systemic-venous	Fibroblast adventitial - TGFB1	0.508761306960094	0.613642941059362	-0.37731026346517	0.674565451853509	0.275	0.298676748582231	0.312197784700197	0.14862759419417	Fibroblast adventitial - EC systemic-venous	Fibroblast adventitial - TGFB1 - ACVRL1 - EC systemic-venous	1.09006307235026e-70	3.24683030494548e-216
Basal	EC systemic-venous	TGFB1	ACVRL1	TGFB1 - ACVRL1	ACVRL1 - EC systemic-venous	Basal - TGFB1	0.760956894545916	0.613642941059362	-0.109680521907405	0.674565451853509	0.463348765432099	0.298676748582231	0.466955826788555	0.282442464973052	Basal - EC systemic-venous	Basal - TGFB1 - ACVRL1 - EC systemic-venous	1	3.24683030494548e-216
cDC2	EC systemic-venous	TGFB1	ACVRL1	TGFB1 - ACVRL1	ACVRL1 - EC systemic-venous	cDC2 - TGFB1	1.25391066193099	0.613642941059362	0.336447296812454	0.674565451853509	0.610470390047946	0.298676748582231	0.769453426413025	0.505506374332982	cDC2 - EC systemic-venous	cDC2 - TGFB1 - ACVRL1 - EC systemic-venous	4.65580945761042e-238	3.24683030494548e-216
EC lymphatic	EC systemic-venous	TGFB1	ACVRL1	TGFB1 - ACVRL1	ACVRL1 - EC systemic-venous	EC lymphatic - TGFB1	0.565804408128472	0.613642941059362	-0.309181561715881	0.674565451853509	0.294651384909265	0.298676748582231	0.347201881068308	0.182691945068814	EC lymphatic - EC systemic-venous	EC lymphatic - TGFB1 - ACVRL1 - EC systemic-venous	9.67458274723277e-39	3.24683030494548e-216
AM	EC systemic-venous	TGFB1	ACVRL1	TGFB1 - ACVRL1	ACVRL1 - EC systemic-venous	AM - TGFB1	0.964413730205794	0.613642941059362	0.139899186802263	0.674565451853509	0.618147056480523	0.298676748582231	0.591805677801514	0.407232319327886	AM - EC systemic-venous	AM - TGFB1 - ACVRL1 - EC systemic-venous	0	3.24683030494548e-216
pDC	EC systemic-venous	TGFB1	ACVRL1	TGFB1 - ACVRL1	ACVRL1 - EC systemic-venous	pDC - TGFB1	1.61936889671173	0.613642941059362	0.680479304001408	0.674565451853509	0.666666666666667	0.298676748582231	0.993714292438242	0.677522377927458	pDC - EC systemic-venous	pDC - TGFB1 - ACVRL1 - EC systemic-venous	7.94549286226618e-24	3.24683030494548e-216
Club	EC systemic-venous	TGFB1	ACVRL1	TGFB1 - ACVRL1	ACVRL1 - EC systemic-venous	Club - TGFB1	0.317640776942726	0.613642941059362	-0.507266335891671	0.674565451853509	0.200109051254089	0.298676748582231	0.194918020563515	0.0836495579809189	Club - EC systemic-venous	Club - TGFB1 - ACVRL1 - EC systemic-venous	4.52420196647028e-101	3.24683030494548e-216
Cell Cycle	EC systemic-venous	TGFB1	ACVRL1	TGFB1 - ACVRL1	ACVRL1 - EC systemic-venous	Cell Cycle - TGFB1	0.811431410568592	0.613642941059362	-0.0691353205775936	0.674565451853509	0.518118550515959	0.298676748582231	0.497929157249258	0.302715065637958	Cell Cycle - EC systemic-venous	Cell Cycle - TGFB1 - ACVRL1 - EC systemic-venous	1	3.24683030494548e-216
B	EC systemic-venous	TGFB1	ACVRL1	TGFB1 - ACVRL1	ACVRL1 - EC systemic-venous	B - TGFB1	1.23612608018966	0.613642941059362	0.135429155904352	0.674565451853509	0.379193598030163	0.298676748582231	0.758540043367763	0.404997303878931	B - EC systemic-venous	B - TGFB1 - ACVRL1 - EC systemic-venous	1	3.24683030494548e-216
EC systemic-venous	EC systemic-venous	TGFB1	ACVRL1	TGFB1 - ACVRL1	ACVRL1 - EC systemic-venous	EC systemic-venous - TGFB1	0.541650575682693	0.613642941059362	-0.329534295193786	0.674565451853509	0.278355387523629	0.298676748582231	0.332380052288424	0.172515578329862	EC systemic-venous - EC systemic-venous	EC systemic-venous - TGFB1 - ACVRL1 - EC systemic-venous	7.15150401319109e-47	3.24683030494548e-216
Goblet	EC systemic-venous	TGFB1	ACVRL1	TGFB1 - ACVRL1	ACVRL1 - EC systemic-venous	Goblet - TGFB1	0.188254126906721	0.613642941059362	-0.559852923665202	0.674565451853509	0.238661710037175	0.298676748582231	0.115520816101603	0.0573562640941536	Goblet - EC systemic-venous	Goblet - TGFB1 - ACVRL1 - EC systemic-venous	7.85113408110335e-146	3.24683030494548e-216
DC mature	EC systemic-venous	TGFB1	ACVRL1	TGFB1 - ACVRL1	ACVRL1 - EC systemic-venous	DC mature - TGFB1	0.515914809506951	0.613642941059362	-0.383397401065693	0.674565451853509	0.259786476868327	0.298676748582231	0.316587481041926	0.145584025393908	DC mature - EC systemic-venous	DC mature - TGFB1 - ACVRL1 - EC systemic-venous	8.3998165038546e-06	3.24683030494548e-216
DC Langerhans	EC systemic-venous	TGFB1	ACVRL1	TGFB1 - ACVRL1	ACVRL1 - EC systemic-venous	DC Langerhans - TGFB1	1.23805684639106	0.613642941059362	0.407740739287475	0.674565451853509	0.691588785046729	0.298676748582231	0.75972484441809	0.541153095570492	DC Langerhans - EC systemic-venous	DC Langerhans - TGFB1 - ACVRL1 - EC systemic-venous	2.13897383342656e-49	3.24683030494548e-216
cDC1	EC systemic-venous	TGFB1	ACVRL1	TGFB1 - ACVRL1	ACVRL1 - EC systemic-venous	cDC1 - TGFB1	0.958185956306822	0.613642941059362	0.0255480938917517	0.674565451853509	0.52987012987013	0.298676748582231	0.587984048309896	0.35005677287263	cDC1 - EC systemic-venous	cDC1 - TGFB1 - ACVRL1 - EC systemic-venous	1	3.24683030494548e-216
Mesothel	EC systemic-venous	TGFB1	ACVRL1	TGFB1 - ACVRL1	ACVRL1 - EC systemic-venous	Mesothel - TGFB1	0.299017630273684	0.613642941059362	-0.427794458705819	0.674565451853509	0.435897435897436	0.298676748582231	0.183490058069745	0.123385496573845	Mesothel - EC systemic-venous	Mesothel - TGFB1 - ACVRL1 - EC systemic-venous	1	3.24683030494548e-216
EC pulmonary-venous	EC systemic-venous	TGFB1	ACVRL1	TGFB1 - ACVRL1	ACVRL1 - EC systemic-venous	EC pulmonary-venous - TGFB1	0.617301153833767	0.613642941059362	-0.28063968684584	0.674565451853509	0.293968253968254	0.298676748582231	0.378802495557891	0.196962882503835	EC pulmonary-venous - EC systemic-venous	EC pulmonary-venous - TGFB1 - ACVRL1 - EC systemic-venous	3.11454669665936e-25	3.24683030494548e-216
T helper	EC systemic-venous	TGFB1	ACVRL1	TGFB1 - ACVRL1	ACVRL1 - EC systemic-venous	T helper - TGFB1	1.585334647992	0.613642941059362	0.425948720828527	0.674565451853509	0.463204783988284	0.298676748582231	0.972829415957118	0.550257086341018	T helper - EC systemic-venous	T helper - TGFB1 - ACVRL1 - EC systemic-venous	1.58328280969569e-262	3.24683030494548e-216
T reg	EC systemic-venous	TGFB1	ACVRL1	TGFB1 - ACVRL1	ACVRL1 - EC systemic-venous	T reg - TGFB1	1.14358664154677	0.613642941059362	0.0452913304851863	0.674565451853509	0.358087487283825	0.298676748582231	0.70175387007496	0.359928391169348	T reg - EC systemic-venous	T reg - TGFB1 - ACVRL1 - EC systemic-venous	1	3.24683030494548e-216
Plasma	EC systemic-venous	TGFB1	ACVRL1	TGFB1 - ACVRL1	ACVRL1 - EC systemic-venous	Plasma - TGFB1	1.03395733626879	0.613642941059362	-0.0288399618436986	0.674565451853509	0.421136909527622	0.298676748582231	0.634480620757887	0.322862745004905	Plasma - EC systemic-venous	Plasma - TGFB1 - ACVRL1 - EC systemic-venous	1	3.24683030494548e-216
EC arterial	EC systemic-venous	TGFB1	ACVRL1	TGFB1 - ACVRL1	ACVRL1 - EC systemic-venous	EC arterial - TGFB1	0.761071543283839	0.613642941059362	-0.166557723384772	0.674565451853509	0.341979883536263	0.298676748582231	0.467026180177283	0.254003864234369	EC arterial - EC systemic-venous	EC arterial - TGFB1 - ACVRL1 - EC systemic-venous	4.8385179654039e-09	3.24683030494548e-216
Ionocyte	EC systemic-venous	TGFB1	ACVRL1	TGFB1 - ACVRL1	ACVRL1 - EC systemic-venous	Ionocyte - TGFB1	0.354242280640963	0.613642941059362	-0.450025114286879	0.674565451853509	0.25	0.298676748582231	0.217378274940097	0.112270168783315	Ionocyte - EC systemic-venous	Ionocyte - TGFB1 - ACVRL1 - EC systemic-venous	1	3.24683030494548e-216
T cytotox	EC systemic-venous	TGFB1	ACVRL1	TGFB1 - ACVRL1	ACVRL1 - EC systemic-venous	T cytotox - TGFB1	1.70829300567048	0.613642941059362	0.518660263385722	0.674565451853509	0.474417487388902	0.298676748582231	1.04828194419077	0.596612857619616	T cytotox - EC systemic-venous	T cytotox - TGFB1 - ACVRL1 - EC systemic-venous	0	3.24683030494548e-216
NK	EC systemic-venous	TGFB1	ACVRL1	TGFB1 - ACVRL1	ACVRL1 - EC systemic-venous	NK - TGFB1	1.68449646286324	0.613642941059362	0.552065146360101	0.674565451853509	0.48982128982129	0.298676748582231	1.03367936367549	0.613315299106805	NK - EC systemic-venous	NK - TGFB1 - ACVRL1 - EC systemic-venous	1.15713336855153e-182	3.24683030494548e-216
PNEC	EC systemic-venous	TGFB1	ACVRL1	TGFB1 - ACVRL1	ACVRL1 - EC systemic-venous	PNEC - TGFB1	0.361149094212468	0.613642941059362	-0.416603928869793	0.674565451853509	0.288888888888889	0.298676748582231	0.221616592333463	0.128980761491858	PNEC - EC systemic-venous	PNEC - TGFB1 - ACVRL1 - EC systemic-venous	1	3.24683030494548e-216
Ciliated	EC systemic-venous	TGFB1	ACVRL1	TGFB1 - ACVRL1	ACVRL1 - EC systemic-venous	Ciliated - TGFB1	0.232477256090461	0.613642941059362	-0.540989754042151	0.674565451853509	0.236597757533287	0.298676748582231	0.142658027156761	0.0667878489056791	Ciliated - EC systemic-venous	Ciliated - TGFB1 - ACVRL1 - EC systemic-venous	0	3.24683030494548e-216
ILC	EC systemic-venous	TGFB1	ACVRL1	TGFB1 - ACVRL1	ACVRL1 - EC systemic-venous	ILC - TGFB1	1.77267258391755	0.613642941059362	0.621548700857963	0.674565451853509	0.523545706371191	0.298676748582231	1.08778801793046	0.648057076355736	ILC - EC systemic-venous	ILC - TGFB1 - ACVRL1 - EC systemic-venous	8.80293909914851e-39	3.24683030494548e-216
Mast	EC systemic-venous	TGFB1	ACVRL1	TGFB1 - ACVRL1	ACVRL1 - EC systemic-venous	Mast - TGFB1	0.88665962259548	0.613642941059362	-0.146647995967197	0.674565451853509	0.277152317880795	0.298676748582231	0.544092418528075	0.263958727943156	Mast - EC systemic-venous	Mast - TGFB1 - ACVRL1 - EC systemic-venous	3.58838813205952e-29	3.24683030494548e-216
M	EC systemic-venous	TGFB1	ACVRL1	TGFB1 - ACVRL1	ACVRL1 - EC systemic-venous	M - TGFB1	1.13003107921915	0.613642941059362	0.199408094887945	0.674565451853509	0.5369097923939	0.298676748582231	0.693435594940526	0.436986773370727	M - EC systemic-venous	M - TGFB1 - ACVRL1 - EC systemic-venous	0	3.24683030494548e-216
Suprabasal	EC systemic-venous	TGFB1	ACVRL1	TGFB1 - ACVRL1	ACVRL1 - EC systemic-venous	Suprabasal - TGFB1	0.425116142393474	0.613642941059362	-0.329881488816609	0.674565451853509	0.487756452680344	0.298676748582231	0.260869519910142	0.17234198151845	Suprabasal - EC systemic-venous	Suprabasal - TGFB1 - ACVRL1 - EC systemic-venous	0.0125516175507794	3.24683030494548e-216
ncMono	EC systemic-venous	TGFB1	ACVRL1	TGFB1 - ACVRL1	ACVRL1 - EC systemic-venous	ncMono - TGFB1	1.08531140730888	0.613642941059362	0.0439471553769217	0.674565451853509	0.3951532145003	0.298676748582231	0.665993683946299	0.359256303615215	ncMono - EC systemic-venous	ncMono - TGFB1 - ACVRL1 - EC systemic-venous	1	3.24683030494548e-216
cMono	EC systemic-venous	TGFB1	ACVRL1	TGFB1 - ACVRL1	ACVRL1 - EC systemic-venous	cMono - TGFB1	1.156277567163	0.613642941059362	0.168845801754136	0.674565451853509	0.448031719059756	0.298676748582231	0.709541566994871	0.421705626803823	cMono - EC systemic-venous	cMono - TGFB1 - ACVRL1 - EC systemic-venous	2.57252903022627e-110	3.24683030494548e-216
DC mature	EC Aerocyte	TGFB1	ACVRL1	TGFB1 - ACVRL1	ACVRL1 - EC Aerocyte	DC mature - TGFB1	0.515914809506951	1.85994527139957	-0.383397401065693	3.14444954253366	0.259786476868327	0.603215434083601	0.959573310387462	1.38052607073399	DC mature - EC Aerocyte	DC mature - TGFB1 - ACVRL1 - EC Aerocyte	8.3998165038546e-06	0
Fibroblast adventitial	EC Aerocyte	TGFB1	ACVRL1	TGFB1 - ACVRL1	ACVRL1 - EC Aerocyte	Fibroblast adventitial - TGFB1	0.508761306960094	1.85994527139957	-0.37731026346517	3.14444954253366	0.275	0.603215434083601	0.94626818715149	1.38356963953425	Fibroblast adventitial - EC Aerocyte	Fibroblast adventitial - TGFB1 - ACVRL1 - EC Aerocyte	1.09006307235026e-70	0
Club	EC Aerocyte	TGFB1	ACVRL1	TGFB1 - ACVRL1	ACVRL1 - EC Aerocyte	Club - TGFB1	0.317640776942726	1.85994527139957	-0.507266335891671	3.14444954253366	0.200109051254089	0.603215434083601	0.590794461078308	1.318591603321	Club - EC Aerocyte	Club - TGFB1 - ACVRL1 - EC Aerocyte	4.52420196647028e-101	0
Ciliated	EC Aerocyte	TGFB1	ACVRL1	TGFB1 - ACVRL1	ACVRL1 - EC Aerocyte	Ciliated - TGFB1	0.232477256090461	1.85994527139957	-0.540989754042151	3.14444954253366	0.236597757533287	0.603215434083601	0.4323949731734	1.30172989424576	Ciliated - EC Aerocyte	Ciliated - TGFB1 - ACVRL1 - EC Aerocyte	0	0
Cell Cycle	EC Aerocyte	TGFB1	ACVRL1	TGFB1 - ACVRL1	ACVRL1 - EC Aerocyte	Cell Cycle - TGFB1	0.811431410568592	1.85994527139957	-0.0691353205775936	3.14444954253366	0.518118550515959	0.603215434083601	1.50921801515213	1.53765711097804	Cell Cycle - EC Aerocyte	Cell Cycle - TGFB1 - ACVRL1 - EC Aerocyte	1	0
AM	EC Aerocyte	TGFB1	ACVRL1	TGFB1 - ACVRL1	ACVRL1 - EC Aerocyte	AM - TGFB1	0.964413730205794	1.85994527139957	0.139899186802263	3.14444954253366	0.618147056480523	0.603215434083601	1.79375675716909	1.64217436466796	AM - EC Aerocyte	AM - TGFB1 - ACVRL1 - EC Aerocyte	0	0
ncMono	EC Aerocyte	TGFB1	ACVRL1	TGFB1 - ACVRL1	ACVRL1 - EC Aerocyte	ncMono - TGFB1	1.08531140730888	1.85994527139957	0.0439471553769217	3.14444954253366	0.3951532145003	0.603215434083601	2.01861982002017	1.59419834895529	ncMono - EC Aerocyte	ncMono - TGFB1 - ACVRL1 - EC Aerocyte	1	0
M	EC Aerocyte	TGFB1	ACVRL1	TGFB1 - ACVRL1	ACVRL1 - EC Aerocyte	M - TGFB1	1.13003107921915	1.85994527139957	0.199408094887945	3.14444954253366	0.5369097923939	0.603215434083601	2.10179596232821	1.6719288187108	M - EC Aerocyte	M - TGFB1 - ACVRL1 - EC Aerocyte	0	0
Ionocyte	EC Aerocyte	TGFB1	ACVRL1	TGFB1 - ACVRL1	ACVRL1 - EC Aerocyte	Ionocyte - TGFB1	0.354242280640963	1.85994527139957	-0.450025114286879	3.14444954253366	0.25	0.603215434083601	0.658871254807958	1.34721221412339	Ionocyte - EC Aerocyte	Ionocyte - TGFB1 - ACVRL1 - EC Aerocyte	1	0
cMono	EC Aerocyte	TGFB1	ACVRL1	TGFB1 - ACVRL1	ACVRL1 - EC Aerocyte	cMono - TGFB1	1.156277567163	1.85994527139957	0.168845801754136	3.14444954253366	0.448031719059756	0.603215434083601	2.15061299347023	1.6566476721439	cMono - EC Aerocyte	cMono - TGFB1 - ACVRL1 - EC Aerocyte	2.57252903022627e-110	0
NK	EC Aerocyte	TGFB1	ACVRL1	TGFB1 - ACVRL1	ACVRL1 - EC Aerocyte	NK - TGFB1	1.68449646286324	1.85994527139957	0.552065146360101	3.14444954253366	0.48982128982129	0.603215434083601	3.13307123079177	1.84825734444688	NK - EC Aerocyte	NK - TGFB1 - ACVRL1 - EC Aerocyte	1.15713336855153e-182	0
EC lymphatic	EC Aerocyte	TGFB1	ACVRL1	TGFB1 - ACVRL1	ACVRL1 - EC Aerocyte	EC lymphatic - TGFB1	0.565804408128472	1.85994527139957	-0.309181561715881	3.14444954253366	0.294651384909265	0.603215434083601	1.05236523343558	1.41763399040889	EC lymphatic - EC Aerocyte	EC lymphatic - TGFB1 - ACVRL1 - EC Aerocyte	9.67458274723277e-39	0
EC pulmonary-venous	EC Aerocyte	TGFB1	ACVRL1	TGFB1 - ACVRL1	ACVRL1 - EC Aerocyte	EC pulmonary-venous - TGFB1	0.617301153833767	1.85994527139957	-0.28063968684584	3.14444954253366	0.293968253968254	0.603215434083601	1.14814636210261	1.43190492784391	EC pulmonary-venous - EC Aerocyte	EC pulmonary-venous - TGFB1 - ACVRL1 - EC Aerocyte	3.11454669665936e-25	0
PNEC	EC Aerocyte	TGFB1	ACVRL1	TGFB1 - ACVRL1	ACVRL1 - EC Aerocyte	PNEC - TGFB1	0.361149094212468	1.85994527139957	-0.416603928869793	3.14444954253366	0.288888888888889	0.603215434083601	0.671717550050717	1.36392280683194	PNEC - EC Aerocyte	PNEC - TGFB1 - ACVRL1 - EC Aerocyte	1	0
Goblet	EC Aerocyte	TGFB1	ACVRL1	TGFB1 - ACVRL1	ACVRL1 - EC Aerocyte	Goblet - TGFB1	0.188254126906721	1.85994527139957	-0.559852923665202	3.14444954253366	0.238661710037175	0.603215434083601	0.35014237316161	1.29229830943423	Goblet - EC Aerocyte	Goblet - TGFB1 - ACVRL1 - EC Aerocyte	7.85113408110335e-146	0
Basal	EC Aerocyte	TGFB1	ACVRL1	TGFB1 - ACVRL1	ACVRL1 - EC Aerocyte	Basal - TGFB1	0.760956894545916	1.85994527139957	-0.109680521907405	3.14444954253366	0.463348765432099	0.603215434083601	1.41533817774958	1.51738451031313	Basal - EC Aerocyte	Basal - TGFB1 - ACVRL1 - EC Aerocyte	1	0
Suprabasal	EC Aerocyte	TGFB1	ACVRL1	TGFB1 - ACVRL1	ACVRL1 - EC Aerocyte	Suprabasal - TGFB1	0.425116142393474	1.85994527139957	-0.329881488816609	3.14444954253366	0.487756452680344	0.603215434083601	0.790692758840367	1.40728402685853	Suprabasal - EC Aerocyte	Suprabasal - TGFB1 - ACVRL1 - EC Aerocyte	0.0125516175507794	0
cDC2	EC Aerocyte	TGFB1	ACVRL1	TGFB1 - ACVRL1	ACVRL1 - EC Aerocyte	cDC2 - TGFB1	1.25391066193099	1.85994527139957	0.336447296812454	3.14444954253366	0.610470390047946	0.603215434083601	2.33220520641605	1.74044841967306	cDC2 - EC Aerocyte	cDC2 - TGFB1 - ACVRL1 - EC Aerocyte	4.65580945761042e-238	0
T cytotox	EC Aerocyte	TGFB1	ACVRL1	TGFB1 - ACVRL1	ACVRL1 - EC Aerocyte	T cytotox - TGFB1	1.70829300567048	1.85994527139957	0.518660263385722	3.14444954253366	0.474417487388902	0.603215434083601	3.17733149806177	1.83155490295969	T cytotox - EC Aerocyte	T cytotox - TGFB1 - ACVRL1 - EC Aerocyte	0	0
ILC	EC Aerocyte	TGFB1	ACVRL1	TGFB1 - ACVRL1	ACVRL1 - EC Aerocyte	ILC - TGFB1	1.77267258391755	1.85994527139957	0.621548700857963	3.14444954253366	0.523545706371191	0.603215434083601	3.2970739901971	1.88299912169581	ILC - EC Aerocyte	ILC - TGFB1 - ACVRL1 - EC Aerocyte	8.80293909914851e-39	0
B	EC Aerocyte	TGFB1	ACVRL1	TGFB1 - ACVRL1	ACVRL1 - EC Aerocyte	B - TGFB1	1.23612608018966	1.85994527139957	0.135429155904352	3.14444954253366	0.379193598030163	0.603215434083601	2.29912685770244	1.63993934921901	B - EC Aerocyte	B - TGFB1 - ACVRL1 - EC Aerocyte	1	0
DC Langerhans	EC Aerocyte	TGFB1	ACVRL1	TGFB1 - ACVRL1	ACVRL1 - EC Aerocyte	DC Langerhans - TGFB1	1.23805684639106	1.85994527139957	0.407740739287475	3.14444954253366	0.691588785046729	0.603215434083601	2.30271797716892	1.77609514091057	DC Langerhans - EC Aerocyte	DC Langerhans - TGFB1 - ACVRL1 - EC Aerocyte	2.13897383342656e-49	0
cDC1	EC Aerocyte	TGFB1	ACVRL1	TGFB1 - ACVRL1	ACVRL1 - EC Aerocyte	cDC1 - TGFB1	0.958185956306822	1.85994527139957	0.0255480938917517	3.14444954253366	0.52987012987013	0.603215434083601	1.78217343855435	1.58499881821271	cDC1 - EC Aerocyte	cDC1 - TGFB1 - ACVRL1 - EC Aerocyte	1	0
Mesothel	EC Aerocyte	TGFB1	ACVRL1	TGFB1 - ACVRL1	ACVRL1 - EC Aerocyte	Mesothel - TGFB1	0.299017630273684	1.85994527139957	-0.427794458705819	3.14444954253366	0.435897435897436	0.603215434083601	0.556156427492644	1.35832754191392	Mesothel - EC Aerocyte	Mesothel - TGFB1 - ACVRL1 - EC Aerocyte	1	0
Mast	EC Aerocyte	TGFB1	ACVRL1	TGFB1 - ACVRL1	ACVRL1 - EC Aerocyte	Mast - TGFB1	0.88665962259548	1.85994527139957	-0.146647995967197	3.14444954253366	0.277152317880795	0.603215434083601	1.64913837238739	1.49890077328323	Mast - EC Aerocyte	Mast - TGFB1 - ACVRL1 - EC Aerocyte	3.58838813205952e-29	0
T reg	EC Aerocyte	TGFB1	ACVRL1	TGFB1 - ACVRL1	ACVRL1 - EC Aerocyte	T reg - TGFB1	1.14358664154677	1.85994527139957	0.0452913304851863	3.14444954253366	0.358087487283825	0.603215434083601	2.12700856638063	1.59487043650943	T reg - EC Aerocyte	T reg - TGFB1 - ACVRL1 - EC Aerocyte	1	0
EC arterial	EC Aerocyte	TGFB1	ACVRL1	TGFB1 - ACVRL1	ACVRL1 - EC Aerocyte	EC arterial - TGFB1	0.761071543283839	1.85994527139957	-0.166557723384772	3.14444954253366	0.341979883536263	0.603215434083601	1.41555141812755	1.48894590957445	EC arterial - EC Aerocyte	EC arterial - TGFB1 - ACVRL1 - EC Aerocyte	4.8385179654039e-09	0
T helper	EC Aerocyte	TGFB1	ACVRL1	TGFB1 - ACVRL1	ACVRL1 - EC Aerocyte	T helper - TGFB1	1.585334647992	1.85994527139957	0.425948720828527	3.14444954253366	0.463204783988284	0.603215434083601	2.94863568211861	1.7851991316811	T helper - EC Aerocyte	T helper - TGFB1 - ACVRL1 - EC Aerocyte	1.58328280969569e-262	0
EC systemic-venous	EC Aerocyte	TGFB1	ACVRL1	TGFB1 - ACVRL1	ACVRL1 - EC Aerocyte	EC systemic-venous - TGFB1	0.541650575682693	1.85994527139957	-0.329534295193786	3.14444954253366	0.278355387523629	0.603215434083601	1.00744042699188	1.40745762366994	EC systemic-venous - EC Aerocyte	EC systemic-venous - TGFB1 - ACVRL1 - EC Aerocyte	7.15150401319109e-47	0
Plasma	EC Aerocyte	TGFB1	ACVRL1	TGFB1 - ACVRL1	ACVRL1 - EC Aerocyte	Plasma - TGFB1	1.03395733626879	1.85994527139957	-0.0288399618436986	3.14444954253366	0.421136909527622	0.603215434083601	1.92310405842204	1.55780479034498	Plasma - EC Aerocyte	Plasma - TGFB1 - ACVRL1 - EC Aerocyte	1	0
pDC	EC Aerocyte	TGFB1	ACVRL1	TGFB1 - ACVRL1	ACVRL1 - EC Aerocyte	pDC - TGFB1	1.61936889671173	1.85994527139957	0.680479304001408	3.14444954253366	0.666666666666667	0.603215434083601	3.01193752209052	1.91246442326754	pDC - EC Aerocyte	pDC - TGFB1 - ACVRL1 - EC Aerocyte	7.94549286226618e-24	0
T helper	EC general capillary	TGFB1	ACVRL1	TGFB1 - ACVRL1	ACVRL1 - EC general capillary	T helper - TGFB1	1.585334647992	1.82451977824417	0.425948720828527	3.01571064177703	0.463204783988284	0.590881823635273	2.89247442039716	1.72082968130278	T helper - EC general capillary	T helper - TGFB1 - ACVRL1 - EC general capillary	1.58328280969569e-262	0
Club	EC general capillary	TGFB1	ACVRL1	TGFB1 - ACVRL1	ACVRL1 - EC general capillary	Club - TGFB1	0.317640776942726	1.82451977824417	-0.507266335891671	3.01571064177703	0.200109051254089	0.590881823635273	0.579541879908848	1.25422215294268	Club - EC general capillary	Club - TGFB1 - ACVRL1 - EC general capillary	4.52420196647028e-101	0
Cell Cycle	EC general capillary	TGFB1	ACVRL1	TGFB1 - ACVRL1	ACVRL1 - EC general capillary	Cell Cycle - TGFB1	0.811431410568592	1.82451977824417	-0.0691353205775936	3.01571064177703	0.518118550515959	0.590881823635273	1.48047265727096	1.47328766059972	Cell Cycle - EC general capillary	Cell Cycle - TGFB1 - ACVRL1 - EC general capillary	1	0
AM	EC general capillary	TGFB1	ACVRL1	TGFB1 - ACVRL1	ACVRL1 - EC general capillary	AM - TGFB1	0.964413730205794	1.82451977824417	0.139899186802263	3.01571064177703	0.618147056480523	0.590881823635273	1.75959192517071	1.57780491428965	AM - EC general capillary	AM - TGFB1 - ACVRL1 - EC general capillary	0	0
Basal	EC general capillary	TGFB1	ACVRL1	TGFB1 - ACVRL1	ACVRL1 - EC general capillary	Basal - TGFB1	0.760956894545916	1.82451977824417	-0.109680521907405	3.01571064177703	0.463348765432099	0.590881823635273	1.38838090449029	1.45301505993481	Basal - EC general capillary	Basal - TGFB1 - ACVRL1 - EC general capillary	1	0
T reg	EC general capillary	TGFB1	ACVRL1	TGFB1 - ACVRL1	ACVRL1 - EC general capillary	T reg - TGFB1	1.14358664154677	1.82451977824417	0.0452913304851863	3.01571064177703	0.358087487283825	0.590881823635273	2.08649644563791	1.53050098613111	T reg - EC general capillary	T reg - TGFB1 - ACVRL1 - EC general capillary	1	0
Mesothel	EC general capillary	TGFB1	ACVRL1	TGFB1 - ACVRL1	ACVRL1 - EC general capillary	Mesothel - TGFB1	0.299017630273684	1.82451977824417	-0.427794458705819	3.01571064177703	0.435897435897436	0.590881823635273	0.54556358047804	1.29395809153561	Mesothel - EC general capillary	Mesothel - TGFB1 - ACVRL1 - EC general capillary	1	0
DC mature	EC general capillary	TGFB1	ACVRL1	TGFB1 - ACVRL1	ACVRL1 - EC general capillary	DC mature - TGFB1	0.515914809506951	1.82451977824417	-0.383397401065693	3.01571064177703	0.259786476868327	0.590881823635273	0.941296773834505	1.31615662035567	DC mature - EC general capillary	DC mature - TGFB1 - ACVRL1 - EC general capillary	8.3998165038546e-06	0
Ciliated	EC general capillary	TGFB1	ACVRL1	TGFB1 - ACVRL1	ACVRL1 - EC general capillary	Ciliated - TGFB1	0.232477256090461	1.82451977824417	-0.540989754042151	3.01571064177703	0.236597757533287	0.590881823635273	0.424159351728982	1.23736044386744	Ciliated - EC general capillary	Ciliated - TGFB1 - ACVRL1 - EC general capillary	0	0
T cytotox	EC general capillary	TGFB1	ACVRL1	TGFB1 - ACVRL1	ACVRL1 - EC general capillary	T cytotox - TGFB1	1.70829300567048	1.82451977824417	0.518660263385722	3.01571064177703	0.474417487388902	0.590881823635273	3.11681437588197	1.76718545258138	T cytotox - EC general capillary	T cytotox - TGFB1 - ACVRL1 - EC general capillary	0	0
cDC1	EC general capillary	TGFB1	ACVRL1	TGFB1 - ACVRL1	ACVRL1 - EC general capillary	cDC1 - TGFB1	0.958185956306822	1.82451977824417	0.0255480938917517	3.01571064177703	0.52987012987013	0.590881823635273	1.7482292285176	1.52062936783439	cDC1 - EC general capillary	cDC1 - TGFB1 - ACVRL1 - EC general capillary	1	0
PNEC	EC general capillary	TGFB1	ACVRL1	TGFB1 - ACVRL1	ACVRL1 - EC general capillary	PNEC - TGFB1	0.361149094212468	1.82451977824417	-0.416603928869793	3.01571064177703	0.288888888888889	0.590881823635273	0.658923665285615	1.29955335645362	PNEC - EC general capillary	PNEC - TGFB1 - ACVRL1 - EC general capillary	1	0
Plasma	EC general capillary	TGFB1	ACVRL1	TGFB1 - ACVRL1	ACVRL1 - EC general capillary	Plasma - TGFB1	1.03395733626879	1.82451977824417	-0.0288399618436986	3.01571064177703	0.421136909527622	0.590881823635273	1.88647560988307	1.49343533996667	Plasma - EC general capillary	Plasma - TGFB1 - ACVRL1 - EC general capillary	1	0
Mast	EC general capillary	TGFB1	ACVRL1	TGFB1 - ACVRL1	ACVRL1 - EC general capillary	Mast - TGFB1	0.88665962259548	1.82451977824417	-0.146647995967197	3.01571064177703	0.277152317880795	0.590881823635273	1.61772801799597	1.43453132290492	Mast - EC general capillary	Mast - TGFB1 - ACVRL1 - EC general capillary	3.58838813205952e-29	0
EC arterial	EC general capillary	TGFB1	ACVRL1	TGFB1 - ACVRL1	ACVRL1 - EC general capillary	EC arterial - TGFB1	0.761071543283839	1.82451977824417	-0.166557723384772	3.01571064177703	0.341979883536263	0.590881823635273	1.38859008338018	1.42457645919613	EC arterial - EC general capillary	EC arterial - TGFB1 - ACVRL1 - EC general capillary	4.8385179654039e-09	0
EC systemic-venous	EC general capillary	TGFB1	ACVRL1	TGFB1 - ACVRL1	ACVRL1 - EC general capillary	EC systemic-venous - TGFB1	0.541650575682693	1.82451977824417	-0.329534295193786	3.01571064177703	0.278355387523629	0.590881823635273	0.988252188230414	1.34308817329162	EC systemic-venous - EC general capillary	EC systemic-venous - TGFB1 - ACVRL1 - EC general capillary	7.15150401319109e-47	0
M	EC general capillary	TGFB1	ACVRL1	TGFB1 - ACVRL1	ACVRL1 - EC general capillary	M - TGFB1	1.13003107921915	1.82451977824417	0.199408094887945	3.01571064177703	0.5369097923939	0.590881823635273	2.06176405406595	1.60755936833249	M - EC general capillary	M - TGFB1 - ACVRL1 - EC general capillary	0	0
ILC	EC general capillary	TGFB1	ACVRL1	TGFB1 - ACVRL1	ACVRL1 - EC general capillary	ILC - TGFB1	1.77267258391755	1.82451977824417	0.621548700857963	3.01571064177703	0.523545706371191	0.590881823635273	3.23427618970877	1.8186296713175	ILC - EC general capillary	ILC - TGFB1 - ACVRL1 - EC general capillary	8.80293909914851e-39	0
cMono	EC general capillary	TGFB1	ACVRL1	TGFB1 - ACVRL1	ACVRL1 - EC general capillary	cMono - TGFB1	1.156277567163	1.82451977824417	0.168845801754136	3.01571064177703	0.448031719059756	0.590881823635273	2.10965129042895	1.59227822176558	cMono - EC general capillary	cMono - TGFB1 - ACVRL1 - EC general capillary	2.57252903022627e-110	0
ncMono	EC general capillary	TGFB1	ACVRL1	TGFB1 - ACVRL1	ACVRL1 - EC general capillary	ncMono - TGFB1	1.08531140730888	1.82451977824417	0.0439471553769217	3.01571064177703	0.3951532145003	0.590881823635273	1.98017212818907	1.52982889857698	ncMono - EC general capillary	ncMono - TGFB1 - ACVRL1 - EC general capillary	1	0
Fibroblast adventitial	EC general capillary	TGFB1	ACVRL1	TGFB1 - ACVRL1	ACVRL1 - EC general capillary	Fibroblast adventitial - TGFB1	0.508761306960094	1.82451977824417	-0.37731026346517	3.01571064177703	0.275	0.590881823635273	0.928245066954044	1.31920018915593	Fibroblast adventitial - EC general capillary	Fibroblast adventitial - TGFB1 - ACVRL1 - EC general capillary	1.09006307235026e-70	0
B	EC general capillary	TGFB1	ACVRL1	TGFB1 - ACVRL1	ACVRL1 - EC general capillary	B - TGFB1	1.23612608018966	1.82451977824417	0.135429155904352	3.01571064177703	0.379193598030163	0.590881823635273	2.25533648170947	1.57556989884069	B - EC general capillary	B - TGFB1 - ACVRL1 - EC general capillary	1	0
EC lymphatic	EC general capillary	TGFB1	ACVRL1	TGFB1 - ACVRL1	ACVRL1 - EC general capillary	EC lymphatic - TGFB1	0.565804408128472	1.82451977824417	-0.309181561715881	3.01571064177703	0.294651384909265	0.590881823635273	1.03232133324813	1.35326454003057	EC lymphatic - EC general capillary	EC lymphatic - TGFB1 - ACVRL1 - EC general capillary	9.67458274723277e-39	0
pDC	EC general capillary	TGFB1	ACVRL1	TGFB1 - ACVRL1	ACVRL1 - EC general capillary	pDC - TGFB1	1.61936889671173	1.82451977824417	0.680479304001408	3.01571064177703	0.666666666666667	0.590881823635273	2.954570580324	1.84809497288922	pDC - EC general capillary	pDC - TGFB1 - ACVRL1 - EC general capillary	7.94549286226618e-24	0
NK	EC general capillary	TGFB1	ACVRL1	TGFB1 - ACVRL1	ACVRL1 - EC general capillary	NK - TGFB1	1.68449646286324	1.82451977824417	0.552065146360101	3.01571064177703	0.48982128982129	0.590881823635273	3.07339711287632	1.78388789406857	NK - EC general capillary	NK - TGFB1 - ACVRL1 - EC general capillary	1.15713336855153e-182	0
cDC2	EC general capillary	TGFB1	ACVRL1	TGFB1 - ACVRL1	ACVRL1 - EC general capillary	cDC2 - TGFB1	1.25391066193099	1.82451977824417	0.336447296812454	3.01571064177703	0.610470390047946	0.590881823635273	2.28778480284433	1.67607896929474	cDC2 - EC general capillary	cDC2 - TGFB1 - ACVRL1 - EC general capillary	4.65580945761042e-238	0
Suprabasal	EC general capillary	TGFB1	ACVRL1	TGFB1 - ACVRL1	ACVRL1 - EC general capillary	Suprabasal - TGFB1	0.425116142393474	1.82451977824417	-0.329881488816609	3.01571064177703	0.487756452680344	0.590881823635273	0.775632809847758	1.34291457648021	Suprabasal - EC general capillary	Suprabasal - TGFB1 - ACVRL1 - EC general capillary	0.0125516175507794	0
Goblet	EC general capillary	TGFB1	ACVRL1	TGFB1 - ACVRL1	ACVRL1 - EC general capillary	Goblet - TGFB1	0.188254126906721	1.82451977824417	-0.559852923665202	3.01571064177703	0.238661710037175	0.590881823635273	0.343473377877401	1.22792885905591	Goblet - EC general capillary	Goblet - TGFB1 - ACVRL1 - EC general capillary	7.85113408110335e-146	0
EC pulmonary-venous	EC general capillary	TGFB1	ACVRL1	TGFB1 - ACVRL1	ACVRL1 - EC general capillary	EC pulmonary-venous - TGFB1	0.617301153833767	1.82451977824417	-0.28063968684584	3.01571064177703	0.293968253968254	0.590881823635273	1.12627816430266	1.3675354774656	EC pulmonary-venous - EC general capillary	EC pulmonary-venous - TGFB1 - ACVRL1 - EC general capillary	3.11454669665936e-25	0
Ionocyte	EC general capillary	TGFB1	ACVRL1	TGFB1 - ACVRL1	ACVRL1 - EC general capillary	Ionocyte - TGFB1	0.354242280640963	1.82451977824417	-0.450025114286879	3.01571064177703	0.25	0.590881823635273	0.646322047319759	1.28284276374508	Ionocyte - EC general capillary	Ionocyte - TGFB1 - ACVRL1 - EC general capillary	1	0
DC Langerhans	EC general capillary	TGFB1	ACVRL1	TGFB1 - ACVRL1	ACVRL1 - EC general capillary	DC Langerhans - TGFB1	1.23805684639106	1.82451977824417	0.407740739287475	3.01571064177703	0.691588785046729	0.590881823635273	2.2588592028311	1.71172569053225	DC Langerhans - EC general capillary	DC Langerhans - TGFB1 - ACVRL1 - EC general capillary	2.13897383342656e-49	0
ncMono	EC lymphatic	TGFB1	ACVRL1	TGFB1 - ACVRL1	ACVRL1 - EC lymphatic	ncMono - TGFB1	1.08531140730888	0.626750488035558	0.0439471553769217	0.679470175672395	0.3951532145003	0.290830945558739	0.680219454201401	0.361708665524658	ncMono - EC lymphatic	ncMono - TGFB1 - ACVRL1 - EC lymphatic	1	5.75526517447861e-200
T cytotox	EC lymphatic	TGFB1	ACVRL1	TGFB1 - ACVRL1	ACVRL1 - EC lymphatic	T cytotox - TGFB1	1.70829300567048	0.626750488035558	0.518660263385722	0.679470175672395	0.474417487388902	0.290830945558739	1.0706734750117	0.599065219529059	T cytotox - EC lymphatic	T cytotox - TGFB1 - ACVRL1 - EC lymphatic	0	5.75526517447861e-200
ILC	EC lymphatic	TGFB1	ACVRL1	TGFB1 - ACVRL1	ACVRL1 - EC lymphatic	ILC - TGFB1	1.77267258391755	0.626750488035558	0.621548700857963	0.679470175672395	0.523545706371191	0.290830945558739	1.11102340709758	0.650509438265179	ILC - EC lymphatic	ILC - TGFB1 - ACVRL1 - EC lymphatic	8.80293909914851e-39	5.75526517447861e-200
AM	EC lymphatic	TGFB1	ACVRL1	TGFB1 - ACVRL1	ACVRL1 - EC lymphatic	AM - TGFB1	0.964413730205794	0.626750488035558	0.139899186802263	0.679470175672395	0.618147056480523	0.290830945558739	0.604446776074674	0.409684681237329	AM - EC lymphatic	AM - TGFB1 - ACVRL1 - EC lymphatic	0	5.75526517447861e-200
Cell Cycle	EC lymphatic	TGFB1	ACVRL1	TGFB1 - ACVRL1	ACVRL1 - EC lymphatic	Cell Cycle - TGFB1	0.811431410568592	0.626750488035558	-0.0691353205775936	0.679470175672395	0.518118550515959	0.290830945558739	0.508565032581246	0.305167427547401	Cell Cycle - EC lymphatic	Cell Cycle - TGFB1 - ACVRL1 - EC lymphatic	1	5.75526517447861e-200
DC Langerhans	EC lymphatic	TGFB1	ACVRL1	TGFB1 - ACVRL1	ACVRL1 - EC lymphatic	DC Langerhans - TGFB1	1.23805684639106	0.626750488035558	0.407740739287475	0.679470175672395	0.691588785046729	0.290830945558739	0.775952732691361	0.543605457479935	DC Langerhans - EC lymphatic	DC Langerhans - TGFB1 - ACVRL1 - EC lymphatic	2.13897383342656e-49	5.75526517447861e-200
EC systemic-venous	EC lymphatic	TGFB1	ACVRL1	TGFB1 - ACVRL1	ACVRL1 - EC lymphatic	EC systemic-venous - TGFB1	0.541650575682693	0.626750488035558	-0.329534295193786	0.679470175672395	0.278355387523629	0.290830945558739	0.339479762653868	0.174967940239305	EC systemic-venous - EC lymphatic	EC systemic-venous - TGFB1 - ACVRL1 - EC lymphatic	7.15150401319109e-47	5.75526517447861e-200
Mast	EC lymphatic	TGFB1	ACVRL1	TGFB1 - ACVRL1	ACVRL1 - EC lymphatic	Mast - TGFB1	0.88665962259548	0.626750488035558	-0.146647995967197	0.679470175672395	0.277152317880795	0.290830945558739	0.55571435118314	0.266411089852599	Mast - EC lymphatic	Mast - TGFB1 - ACVRL1 - EC lymphatic	3.58838813205952e-29	5.75526517447861e-200
Mesothel	EC lymphatic	TGFB1	ACVRL1	TGFB1 - ACVRL1	ACVRL1 - EC lymphatic	Mesothel - TGFB1	0.299017630273684	0.626750488035558	-0.427794458705819	0.679470175672395	0.435897435897436	0.290830945558739	0.187409445705268	0.125837858483288	Mesothel - EC lymphatic	Mesothel - TGFB1 - ACVRL1 - EC lymphatic	1	5.75526517447861e-200
cDC1	EC lymphatic	TGFB1	ACVRL1	TGFB1 - ACVRL1	ACVRL1 - EC lymphatic	cDC1 - TGFB1	0.958185956306822	0.626750488035558	0.0255480938917517	0.679470175672395	0.52987012987013	0.290830945558739	0.600543515744118	0.352509134782074	cDC1 - EC lymphatic	cDC1 - TGFB1 - ACVRL1 - EC lymphatic	1	5.75526517447861e-200
M	EC lymphatic	TGFB1	ACVRL1	TGFB1 - ACVRL1	ACVRL1 - EC lymphatic	M - TGFB1	1.13003107921915	0.626750488035558	0.199408094887945	0.679470175672395	0.5369097923939	0.290830945558739	0.708247530395951	0.43943913528017	M - EC lymphatic	M - TGFB1 - ACVRL1 - EC lymphatic	0	5.75526517447861e-200
NK	EC lymphatic	TGFB1	ACVRL1	TGFB1 - ACVRL1	ACVRL1 - EC lymphatic	NK - TGFB1	1.68449646286324	0.626750488035558	0.552065146360101	0.679470175672395	0.48982128982129	0.290830945558739	1.0557589801937	0.615767661016248	NK - EC lymphatic	NK - TGFB1 - ACVRL1 - EC lymphatic	1.15713336855153e-182	5.75526517447861e-200
Goblet	EC lymphatic	TGFB1	ACVRL1	TGFB1 - ACVRL1	ACVRL1 - EC lymphatic	Goblet - TGFB1	0.188254126906721	0.626750488035558	-0.559852923665202	0.679470175672395	0.238661710037175	0.290830945558739	0.117988365913495	0.0598086260035967	Goblet - EC lymphatic	Goblet - TGFB1 - ACVRL1 - EC lymphatic	7.85113408110335e-146	5.75526517447861e-200
Suprabasal	EC lymphatic	TGFB1	ACVRL1	TGFB1 - ACVRL1	ACVRL1 - EC lymphatic	Suprabasal - TGFB1	0.425116142393474	0.626750488035558	-0.329881488816609	0.679470175672395	0.487756452680344	0.290830945558739	0.266441749716903	0.174794343427893	Suprabasal - EC lymphatic	Suprabasal - TGFB1 - ACVRL1 - EC lymphatic	0.0125516175507794	5.75526517447861e-200
Ciliated	EC lymphatic	TGFB1	ACVRL1	TGFB1 - ACVRL1	ACVRL1 - EC lymphatic	Ciliated - TGFB1	0.232477256090461	0.626750488035558	-0.540989754042151	0.679470175672395	0.236597757533287	0.290830945558739	0.145705233711864	0.0692402108151222	Ciliated - EC lymphatic	Ciliated - TGFB1 - ACVRL1 - EC lymphatic	0	5.75526517447861e-200
Basal	EC lymphatic	TGFB1	ACVRL1	TGFB1 - ACVRL1	ACVRL1 - EC lymphatic	Basal - TGFB1	0.760956894545916	0.626750488035558	-0.109680521907405	0.679470175672395	0.463348765432099	0.290830945558739	0.476930105030675	0.284894826882495	Basal - EC lymphatic	Basal - TGFB1 - ACVRL1 - EC lymphatic	1	5.75526517447861e-200
DC mature	EC lymphatic	TGFB1	ACVRL1	TGFB1 - ACVRL1	ACVRL1 - EC lymphatic	DC mature - TGFB1	0.515914809506951	0.626750488035558	-0.383397401065693	0.679470175672395	0.259786476868327	0.290830945558739	0.323349858643253	0.148036387303351	DC mature - EC lymphatic	DC mature - TGFB1 - ACVRL1 - EC lymphatic	8.3998165038546e-06	5.75526517447861e-200
Ionocyte	EC lymphatic	TGFB1	ACVRL1	TGFB1 - ACVRL1	ACVRL1 - EC lymphatic	Ionocyte - TGFB1	0.354242280640963	0.626750488035558	-0.450025114286879	0.679470175672395	0.25	0.290830945558739	0.222021522274553	0.114722530692758	Ionocyte - EC lymphatic	Ionocyte - TGFB1 - ACVRL1 - EC lymphatic	1	5.75526517447861e-200
EC lymphatic	EC lymphatic	TGFB1	ACVRL1	TGFB1 - ACVRL1	ACVRL1 - EC lymphatic	EC lymphatic - TGFB1	0.565804408128472	0.626750488035558	-0.309181561715881	0.679470175672395	0.294651384909265	0.290830945558739	0.35461818892719	0.185144306978257	EC lymphatic - EC lymphatic	EC lymphatic - TGFB1 - ACVRL1 - EC lymphatic	9.67458274723277e-39	5.75526517447861e-200
cDC2	EC lymphatic	TGFB1	ACVRL1	TGFB1 - ACVRL1	ACVRL1 - EC lymphatic	cDC2 - TGFB1	1.25391066193099	0.626750488035558	0.336447296812454	0.679470175672395	0.610470390047946	0.290830945558739	0.785889119318237	0.507958736242425	cDC2 - EC lymphatic	cDC2 - TGFB1 - ACVRL1 - EC lymphatic	4.65580945761042e-238	5.75526517447861e-200
Club	EC lymphatic	TGFB1	ACVRL1	TGFB1 - ACVRL1	ACVRL1 - EC lymphatic	Club - TGFB1	0.317640776942726	0.626750488035558	-0.507266335891671	0.679470175672395	0.200109051254089	0.290830945558739	0.199081511968847	0.086101919890362	Club - EC lymphatic	Club - TGFB1 - ACVRL1 - EC lymphatic	4.52420196647028e-101	5.75526517447861e-200
cMono	EC lymphatic	TGFB1	ACVRL1	TGFB1 - ACVRL1	ACVRL1 - EC lymphatic	cMono - TGFB1	1.156277567163	0.626750488035558	0.168845801754136	0.679470175672395	0.448031719059756	0.290830945558739	0.72469752952398	0.424157988713266	cMono - EC lymphatic	cMono - TGFB1 - ACVRL1 - EC lymphatic	2.57252903022627e-110	5.75526517447861e-200
PNEC	EC lymphatic	TGFB1	ACVRL1	TGFB1 - ACVRL1	ACVRL1 - EC lymphatic	PNEC - TGFB1	0.361149094212468	0.626750488035558	-0.416603928869793	0.679470175672395	0.288888888888889	0.290830945558739	0.226350371051264	0.131433123401301	PNEC - EC lymphatic	PNEC - TGFB1 - ACVRL1 - EC lymphatic	1	5.75526517447861e-200
pDC	EC lymphatic	TGFB1	ACVRL1	TGFB1 - ACVRL1	ACVRL1 - EC lymphatic	pDC - TGFB1	1.61936889671173	0.626750488035558	0.680479304001408	0.679470175672395	0.666666666666667	0.290830945558739	1.01494024632368	0.679974739836901	pDC - EC lymphatic	pDC - TGFB1 - ACVRL1 - EC lymphatic	7.94549286226618e-24	5.75526517447861e-200
Plasma	EC lymphatic	TGFB1	ACVRL1	TGFB1 - ACVRL1	ACVRL1 - EC lymphatic	Plasma - TGFB1	1.03395733626879	0.626750488035558	-0.0288399618436986	0.679470175672395	0.421136909527622	0.290830945558739	0.648033265114412	0.325315106914348	Plasma - EC lymphatic	Plasma - TGFB1 - ACVRL1 - EC lymphatic	1	5.75526517447861e-200
Fibroblast adventitial	EC lymphatic	TGFB1	ACVRL1	TGFB1 - ACVRL1	ACVRL1 - EC lymphatic	Fibroblast adventitial - TGFB1	0.508761306960094	0.626750488035558	-0.37731026346517	0.679470175672395	0.275	0.290830945558739	0.318866397430847	0.151079956103613	Fibroblast adventitial - EC lymphatic	Fibroblast adventitial - TGFB1 - ACVRL1 - EC lymphatic	1.09006307235026e-70	5.75526517447861e-200
B	EC lymphatic	TGFB1	ACVRL1	TGFB1 - ACVRL1	ACVRL1 - EC lymphatic	B - TGFB1	1.23612608018966	0.626750488035558	0.135429155904352	0.679470175672395	0.379193598030163	0.290830945558739	0.774742624032349	0.407449665788374	B - EC lymphatic	B - TGFB1 - ACVRL1 - EC lymphatic	1	5.75526517447861e-200
EC pulmonary-venous	EC lymphatic	TGFB1	ACVRL1	TGFB1 - ACVRL1	ACVRL1 - EC lymphatic	EC pulmonary-venous - TGFB1	0.617301153833767	0.626750488035558	-0.28063968684584	0.679470175672395	0.293968253968254	0.290830945558739	0.386893799430226	0.199415244413278	EC pulmonary-venous - EC lymphatic	EC pulmonary-venous - TGFB1 - ACVRL1 - EC lymphatic	3.11454669665936e-25	5.75526517447861e-200
T helper	EC lymphatic	TGFB1	ACVRL1	TGFB1 - ACVRL1	ACVRL1 - EC lymphatic	T helper - TGFB1	1.585334647992	0.626750488035558	0.425948720828527	0.679470175672395	0.463204783988284	0.290830945558739	0.993609264328663	0.552709448250461	T helper - EC lymphatic	T helper - TGFB1 - ACVRL1 - EC lymphatic	1.58328280969569e-262	5.75526517447861e-200
T reg	EC lymphatic	TGFB1	ACVRL1	TGFB1 - ACVRL1	ACVRL1 - EC lymphatic	T reg - TGFB1	1.14358664154677	0.626750488035558	0.0452913304851863	0.679470175672395	0.358087487283825	0.290830945558739	0.716743485700384	0.362380753078791	T reg - EC lymphatic	T reg - TGFB1 - ACVRL1 - EC lymphatic	1	5.75526517447861e-200
EC arterial	EC lymphatic	TGFB1	ACVRL1	TGFB1 - ACVRL1	ACVRL1 - EC lymphatic	EC arterial - TGFB1	0.761071543283839	0.626750488035558	-0.166557723384772	0.679470175672395	0.341979883536263	0.290830945558739	0.477001961183121	0.256456226143812	EC arterial - EC lymphatic	EC arterial - TGFB1 - ACVRL1 - EC lymphatic	4.8385179654039e-09	5.75526517447861e-200
Mesothel	EC pulmonary-venous	TGFB1	ACVRL1	TGFB1 - ACVRL1	ACVRL1 - EC pulmonary-venous	Mesothel - TGFB1	0.299017630273684	1.17362802197991	-0.427794458705819	1.8199784684881	0.435897435897436	0.528888888888889	0.350935469955223	0.69609200489114	Mesothel - EC pulmonary-venous	Mesothel - TGFB1 - ACVRL1 - EC pulmonary-venous	1	0
T helper	EC pulmonary-venous	TGFB1	ACVRL1	TGFB1 - ACVRL1	ACVRL1 - EC pulmonary-venous	T helper - TGFB1	1.585334647992	1.17362802197991	0.425948720828527	1.8199784684881	0.463204783988284	0.528888888888889	1.86059316709906	1.12296359465831	T helper - EC pulmonary-venous	T helper - TGFB1 - ACVRL1 - EC pulmonary-venous	1.58328280969569e-262	0
EC arterial	EC pulmonary-venous	TGFB1	ACVRL1	TGFB1 - ACVRL1	ACVRL1 - EC pulmonary-venous	EC arterial - TGFB1	0.761071543283839	1.17362802197991	-0.166557723384772	1.8199784684881	0.341979883536263	0.528888888888889	0.893214889929407	0.826710372551663	EC arterial - EC pulmonary-venous	EC arterial - TGFB1 - ACVRL1 - EC pulmonary-venous	4.8385179654039e-09	0
PNEC	EC pulmonary-venous	TGFB1	ACVRL1	TGFB1 - ACVRL1	ACVRL1 - EC pulmonary-venous	PNEC - TGFB1	0.361149094212468	1.17362802197991	-0.416603928869793	1.8199784684881	0.288888888888889	0.528888888888889	0.423854697080414	0.701687269809153	PNEC - EC pulmonary-venous	PNEC - TGFB1 - ACVRL1 - EC pulmonary-venous	1	0
Fibroblast adventitial	EC pulmonary-venous	TGFB1	ACVRL1	TGFB1 - ACVRL1	ACVRL1 - EC pulmonary-venous	Fibroblast adventitial - TGFB1	0.508761306960094	1.17362802197991	-0.37731026346517	1.8199784684881	0.275	0.528888888888889	0.597096526347487	0.721334102511464	Fibroblast adventitial - EC pulmonary-venous	Fibroblast adventitial - TGFB1 - ACVRL1 - EC pulmonary-venous	1.09006307235026e-70	0
Goblet	EC pulmonary-venous	TGFB1	ACVRL1	TGFB1 - ACVRL1	ACVRL1 - EC pulmonary-venous	Goblet - TGFB1	0.188254126906721	1.17362802197991	-0.559852923665202	1.8199784684881	0.238661710037175	0.528888888888889	0.220940318591089	0.630062772411448	Goblet - EC pulmonary-venous	Goblet - TGFB1 - ACVRL1 - EC pulmonary-venous	7.85113408110335e-146	0
ncMono	EC pulmonary-venous	TGFB1	ACVRL1	TGFB1 - ACVRL1	ACVRL1 - EC pulmonary-venous	ncMono - TGFB1	1.08531140730888	1.17362802197991	0.0439471553769217	1.8199784684881	0.3951532145003	0.528888888888889	1.27375188019215	0.93196281193251	ncMono - EC pulmonary-venous	ncMono - TGFB1 - ACVRL1 - EC pulmonary-venous	1	0
Ciliated	EC pulmonary-venous	TGFB1	ACVRL1	TGFB1 - ACVRL1	ACVRL1 - EC pulmonary-venous	Ciliated - TGFB1	0.232477256090461	1.17362802197991	-0.540989754042151	1.8199784684881	0.236597757533287	0.528888888888889	0.272841822220764	0.639494357222974	Ciliated - EC pulmonary-venous	Ciliated - TGFB1 - ACVRL1 - EC pulmonary-venous	0	0
EC pulmonary-venous	EC pulmonary-venous	TGFB1	ACVRL1	TGFB1 - ACVRL1	ACVRL1 - EC pulmonary-venous	EC pulmonary-venous - TGFB1	0.617301153833767	1.17362802197991	-0.28063968684584	1.8199784684881	0.293968253968254	0.528888888888889	0.724481932139838	0.769669390821129	EC pulmonary-venous - EC pulmonary-venous	EC pulmonary-venous - TGFB1 - ACVRL1 - EC pulmonary-venous	3.11454669665936e-25	0
ILC	EC pulmonary-venous	TGFB1	ACVRL1	TGFB1 - ACVRL1	ACVRL1 - EC pulmonary-venous	ILC - TGFB1	1.77267258391755	1.17362802197991	0.621548700857963	1.8199784684881	0.523545706371191	0.528888888888889	2.08045821828116	1.22076358467303	ILC - EC pulmonary-venous	ILC - TGFB1 - ACVRL1 - EC pulmonary-venous	8.80293909914851e-39	0
EC systemic-venous	EC pulmonary-venous	TGFB1	ACVRL1	TGFB1 - ACVRL1	ACVRL1 - EC pulmonary-venous	EC systemic-venous - TGFB1	0.541650575682693	1.17362802197991	-0.329534295193786	1.8199784684881	0.278355387523629	0.528888888888889	0.635696293742757	0.745222086647156	EC systemic-venous - EC pulmonary-venous	EC systemic-venous - TGFB1 - ACVRL1 - EC pulmonary-venous	7.15150401319109e-47	0
M	EC pulmonary-venous	TGFB1	ACVRL1	TGFB1 - ACVRL1	ACVRL1 - EC pulmonary-venous	M - TGFB1	1.13003107921915	1.17362802197991	0.199408094887945	1.8199784684881	0.5369097923939	0.528888888888889	1.32623614027979	1.00969328168802	M - EC pulmonary-venous	M - TGFB1 - ACVRL1 - EC pulmonary-venous	0	0
cDC1	EC pulmonary-venous	TGFB1	ACVRL1	TGFB1 - ACVRL1	ACVRL1 - EC pulmonary-venous	cDC1 - TGFB1	0.958185956306822	1.17362802197991	0.0255480938917517	1.8199784684881	0.52987012987013	0.528888888888889	1.1245538885893	0.922763281189925	cDC1 - EC pulmonary-venous	cDC1 - TGFB1 - ACVRL1 - EC pulmonary-venous	1	0
NK	EC pulmonary-venous	TGFB1	ACVRL1	TGFB1 - ACVRL1	ACVRL1 - EC pulmonary-venous	NK - TGFB1	1.68449646286324	1.17362802197991	0.552065146360101	1.8199784684881	0.48982128982129	0.528888888888889	1.97697225174233	1.1860218074241	NK - EC pulmonary-venous	NK - TGFB1 - ACVRL1 - EC pulmonary-venous	1.15713336855153e-182	0
Suprabasal	EC pulmonary-venous	TGFB1	ACVRL1	TGFB1 - ACVRL1	ACVRL1 - EC pulmonary-venous	Suprabasal - TGFB1	0.425116142393474	1.17362802197991	-0.329881488816609	1.8199784684881	0.487756452680344	0.528888888888889	0.498928217308981	0.745048489835745	Suprabasal - EC pulmonary-venous	Suprabasal - TGFB1 - ACVRL1 - EC pulmonary-venous	0.0125516175507794	0
B	EC pulmonary-venous	TGFB1	ACVRL1	TGFB1 - ACVRL1	ACVRL1 - EC pulmonary-venous	B - TGFB1	1.23612608018966	1.17362802197991	0.135429155904352	1.8199784684881	0.379193598030163	0.528888888888889	1.45075220641076	0.977703812196225	B - EC pulmonary-venous	B - TGFB1 - ACVRL1 - EC pulmonary-venous	1	0
Mast	EC pulmonary-venous	TGFB1	ACVRL1	TGFB1 - ACVRL1	ACVRL1 - EC pulmonary-venous	Mast - TGFB1	0.88665962259548	1.17362802197991	-0.146647995967197	1.8199784684881	0.277152317880795	0.528888888888889	1.04060857903618	0.836665236260451	Mast - EC pulmonary-venous	Mast - TGFB1 - ACVRL1 - EC pulmonary-venous	3.58838813205952e-29	0
pDC	EC pulmonary-venous	TGFB1	ACVRL1	TGFB1 - ACVRL1	ACVRL1 - EC pulmonary-venous	pDC - TGFB1	1.61936889671173	1.17362802197991	0.680479304001408	1.8199784684881	0.666666666666667	0.528888888888889	1.90053671510357	1.25022888624475	pDC - EC pulmonary-venous	pDC - TGFB1 - ACVRL1 - EC pulmonary-venous	7.94549286226618e-24	0
DC Langerhans	EC pulmonary-venous	TGFB1	ACVRL1	TGFB1 - ACVRL1	ACVRL1 - EC pulmonary-venous	DC Langerhans - TGFB1	1.23805684639106	1.17362802197991	0.407740739287475	1.8199784684881	0.691588785046729	0.528888888888889	1.45301820772862	1.11385960388779	DC Langerhans - EC pulmonary-venous	DC Langerhans - TGFB1 - ACVRL1 - EC pulmonary-venous	2.13897383342656e-49	0
AM	EC pulmonary-venous	TGFB1	ACVRL1	TGFB1 - ACVRL1	ACVRL1 - EC pulmonary-venous	AM - TGFB1	0.964413730205794	1.17362802197991	0.139899186802263	1.8199784684881	0.618147056480523	0.528888888888889	1.13186297855169	0.979938827645181	AM - EC pulmonary-venous	AM - TGFB1 - ACVRL1 - EC pulmonary-venous	0	0
DC mature	EC pulmonary-venous	TGFB1	ACVRL1	TGFB1 - ACVRL1	ACVRL1 - EC pulmonary-venous	DC mature - TGFB1	0.515914809506951	1.17362802197991	-0.383397401065693	1.8199784684881	0.259786476868327	0.528888888888889	0.605492077391783	0.718290533711203	DC mature - EC pulmonary-venous	DC mature - TGFB1 - ACVRL1 - EC pulmonary-venous	8.3998165038546e-06	0
Ionocyte	EC pulmonary-venous	TGFB1	ACVRL1	TGFB1 - ACVRL1	ACVRL1 - EC pulmonary-venous	Ionocyte - TGFB1	0.354242280640963	1.17362802197991	-0.450025114286879	1.8199784684881	0.25	0.528888888888889	0.415748667130305	0.68497667710061	Ionocyte - EC pulmonary-venous	Ionocyte - TGFB1 - ACVRL1 - EC pulmonary-venous	1	0
cDC2	EC pulmonary-venous	TGFB1	ACVRL1	TGFB1 - ACVRL1	ACVRL1 - EC pulmonary-venous	cDC2 - TGFB1	1.25391066193099	1.17362802197991	0.336447296812454	1.8199784684881	0.610470390047946	0.528888888888889	1.47162468990158	1.07821288265028	cDC2 - EC pulmonary-venous	cDC2 - TGFB1 - ACVRL1 - EC pulmonary-venous	4.65580945761042e-238	0
EC lymphatic	EC pulmonary-venous	TGFB1	ACVRL1	TGFB1 - ACVRL1	ACVRL1 - EC pulmonary-venous	EC lymphatic - TGFB1	0.565804408128472	1.17362802197991	-0.309181561715881	1.8199784684881	0.294651384909265	0.528888888888889	0.664043908339331	0.755398453386109	EC lymphatic - EC pulmonary-venous	EC lymphatic - TGFB1 - ACVRL1 - EC pulmonary-venous	9.67458274723277e-39	0
cMono	EC pulmonary-venous	TGFB1	ACVRL1	TGFB1 - ACVRL1	ACVRL1 - EC pulmonary-venous	cMono - TGFB1	1.156277567163	1.17362802197991	0.168845801754136	1.8199784684881	0.448031719059756	0.528888888888889	1.35703975400926	0.994412135121117	cMono - EC pulmonary-venous	cMono - TGFB1 - ACVRL1 - EC pulmonary-venous	2.57252903022627e-110	0
Club	EC pulmonary-venous	TGFB1	ACVRL1	TGFB1 - ACVRL1	ACVRL1 - EC pulmonary-venous	Club - TGFB1	0.317640776942726	1.17362802197991	-0.507266335891671	1.8199784684881	0.200109051254089	0.528888888888889	0.372792116743452	0.656356066298214	Club - EC pulmonary-venous	Club - TGFB1 - ACVRL1 - EC pulmonary-venous	4.52420196647028e-101	0
Plasma	EC pulmonary-venous	TGFB1	ACVRL1	TGFB1 - ACVRL1	ACVRL1 - EC pulmonary-venous	Plasma - TGFB1	1.03395733626879	1.17362802197991	-0.0288399618436986	1.8199784684881	0.421136909527622	0.528888888888889	1.21348130337676	0.8955692533222	Plasma - EC pulmonary-venous	Plasma - TGFB1 - ACVRL1 - EC pulmonary-venous	1	0
T cytotox	EC pulmonary-venous	TGFB1	ACVRL1	TGFB1 - ACVRL1	ACVRL1 - EC pulmonary-venous	T cytotox - TGFB1	1.70829300567048	1.17362802197991	0.518660263385722	1.8199784684881	0.474417487388902	0.528888888888889	2.00490054120715	1.16931936593691	T cytotox - EC pulmonary-venous	T cytotox - TGFB1 - ACVRL1 - EC pulmonary-venous	0	0
Basal	EC pulmonary-venous	TGFB1	ACVRL1	TGFB1 - ACVRL1	ACVRL1 - EC pulmonary-venous	Basal - TGFB1	0.760956894545916	1.17362802197991	-0.109680521907405	1.8199784684881	0.463348765432099	0.528888888888889	0.893080334957897	0.855148973290347	Basal - EC pulmonary-venous	Basal - TGFB1 - ACVRL1 - EC pulmonary-venous	1	0
T reg	EC pulmonary-venous	TGFB1	ACVRL1	TGFB1 - ACVRL1	ACVRL1 - EC pulmonary-venous	T reg - TGFB1	1.14358664154677	1.17362802197991	0.0452913304851863	1.8199784684881	0.358087487283825	0.528888888888889	1.34214532808118	0.932634899486642	T reg - EC pulmonary-venous	T reg - TGFB1 - ACVRL1 - EC pulmonary-venous	1	0
Cell Cycle	EC pulmonary-venous	TGFB1	ACVRL1	TGFB1 - ACVRL1	ACVRL1 - EC pulmonary-venous	Cell Cycle - TGFB1	0.811431410568592	1.17362802197991	-0.0691353205775936	1.8199784684881	0.518118550515959	0.528888888888889	0.952318641357982	0.875421573955253	Cell Cycle - EC pulmonary-venous	Cell Cycle - TGFB1 - ACVRL1 - EC pulmonary-venous	1	0
T cytotox	Fibroblast adventitial	TGFB1	ACVRL1	TGFB1 - ACVRL1	ACVRL1 - Fibroblast adventitial	T cytotox - TGFB1	1.70829300567048	0.418961663249207	0.518660263385722	0.356595220984953	0.474417487388902	0.2390625	0.71570927897269	0.437627742185338	T cytotox - Fibroblast adventitial	T cytotox - TGFB1 - ACVRL1 - Fibroblast adventitial	0	2.08300882788808e-119
Suprabasal	Fibroblast adventitial	TGFB1	ACVRL1	TGFB1 - ACVRL1	ACVRL1 - Fibroblast adventitial	Suprabasal - TGFB1	0.425116142393474	0.418961663249207	-0.329881488816609	0.356595220984953	0.487756452680344	0.2390625	0.178107366091256	0.0133568660841719	Suprabasal - Fibroblast adventitial	Suprabasal - TGFB1 - ACVRL1 - Fibroblast adventitial	0.0125516175507794	2.08300882788808e-119
ILC	Fibroblast adventitial	TGFB1	ACVRL1	TGFB1 - ACVRL1	ACVRL1 - Fibroblast adventitial	ILC - TGFB1	1.77267258391755	0.418961663249207	0.621548700857963	0.356595220984953	0.523545706371191	0.2390625	0.742681854154365	0.489071960921458	ILC - Fibroblast adventitial	ILC - TGFB1 - ACVRL1 - Fibroblast adventitial	8.80293909914851e-39	2.08300882788808e-119
Fibroblast adventitial	Fibroblast adventitial	TGFB1	ACVRL1	TGFB1 - ACVRL1	ACVRL1 - Fibroblast adventitial	Fibroblast adventitial - TGFB1	0.508761306960094	0.418961663249207	-0.37731026346517	0.356595220984953	0.275	0.2390625	0.213151483360841	-0.0103575212401086	Fibroblast adventitial - Fibroblast adventitial	Fibroblast adventitial - TGFB1 - ACVRL1 - Fibroblast adventitial	1.09006307235026e-70	2.08300882788808e-119
Plasma	Fibroblast adventitial	TGFB1	ACVRL1	TGFB1 - ACVRL1	ACVRL1 - Fibroblast adventitial	Plasma - TGFB1	1.03395733626879	0.418961663249207	-0.0288399618436986	0.356595220984953	0.421136909527622	0.2390625	0.433188485331893	0.163877629570627	Plasma - Fibroblast adventitial	Plasma - TGFB1 - ACVRL1 - Fibroblast adventitial	1	2.08300882788808e-119
T reg	Fibroblast adventitial	TGFB1	ACVRL1	TGFB1 - ACVRL1	ACVRL1 - Fibroblast adventitial	T reg - TGFB1	1.14358664154677	0.418961663249207	0.0452913304851863	0.356595220984953	0.358087487283825	0.2390625	0.47911896141201	0.20094327573507	T reg - Fibroblast adventitial	T reg - TGFB1 - ACVRL1 - Fibroblast adventitial	1	2.08300882788808e-119
Mesothel	Fibroblast adventitial	TGFB1	ACVRL1	TGFB1 - ACVRL1	ACVRL1 - Fibroblast adventitial	Mesothel - TGFB1	0.299017630273684	0.418961663249207	-0.427794458705819	0.356595220984953	0.435897435897436	0.2390625	0.125276923720299	-0.0355996188604332	Mesothel - Fibroblast adventitial	Mesothel - TGFB1 - ACVRL1 - Fibroblast adventitial	1	2.08300882788808e-119
EC pulmonary-venous	Fibroblast adventitial	TGFB1	ACVRL1	TGFB1 - ACVRL1	ACVRL1 - Fibroblast adventitial	EC pulmonary-venous - TGFB1	0.617301153833767	0.418961663249207	-0.28063968684584	0.356595220984953	0.293968253968254	0.2390625	0.258625518135849	0.0379777670695564	EC pulmonary-venous - Fibroblast adventitial	EC pulmonary-venous - TGFB1 - ACVRL1 - Fibroblast adventitial	3.11454669665936e-25	2.08300882788808e-119
EC systemic-venous	Fibroblast adventitial	TGFB1	ACVRL1	TGFB1 - ACVRL1	ACVRL1 - Fibroblast adventitial	EC systemic-venous - TGFB1	0.541650575682693	0.418961663249207	-0.329534295193786	0.356595220984953	0.278355387523629	0.2390625	0.226930826087911	0.0135304628955834	EC systemic-venous - Fibroblast adventitial	EC systemic-venous - TGFB1 - ACVRL1 - Fibroblast adventitial	7.15150401319109e-47	2.08300882788808e-119
M	Fibroblast adventitial	TGFB1	ACVRL1	TGFB1 - ACVRL1	ACVRL1 - Fibroblast adventitial	M - TGFB1	1.13003107921915	0.418961663249207	0.199408094887945	0.356595220984953	0.5369097923939	0.2390625	0.473439700472952	0.278001657936449	M - Fibroblast adventitial	M - TGFB1 - ACVRL1 - Fibroblast adventitial	0	2.08300882788808e-119
AM	Fibroblast adventitial	TGFB1	ACVRL1	TGFB1 - ACVRL1	ACVRL1 - Fibroblast adventitial	AM - TGFB1	0.964413730205794	0.418961663249207	0.139899186802263	0.356595220984953	0.618147056480523	0.2390625	0.404052380467391	0.248247203893608	AM - Fibroblast adventitial	AM - TGFB1 - ACVRL1 - Fibroblast adventitial	0	2.08300882788808e-119
B	Fibroblast adventitial	TGFB1	ACVRL1	TGFB1 - ACVRL1	ACVRL1 - Fibroblast adventitial	B - TGFB1	1.23612608018966	0.418961663249207	0.135429155904352	0.356595220984953	0.379193598030163	0.2390625	0.517889438541981	0.246012188444653	B - Fibroblast adventitial	B - TGFB1 - ACVRL1 - Fibroblast adventitial	1	2.08300882788808e-119
EC arterial	Fibroblast adventitial	TGFB1	ACVRL1	TGFB1 - ACVRL1	ACVRL1 - Fibroblast adventitial	EC arterial - TGFB1	0.761071543283839	0.418961663249207	-0.166557723384772	0.356595220984953	0.341979883536263	0.2390625	0.318859799625838	0.0950187488000904	EC arterial - Fibroblast adventitial	EC arterial - TGFB1 - ACVRL1 - Fibroblast adventitial	4.8385179654039e-09	2.08300882788808e-119
ncMono	Fibroblast adventitial	TGFB1	ACVRL1	TGFB1 - ACVRL1	ACVRL1 - Fibroblast adventitial	ncMono - TGFB1	1.08531140730888	0.418961663249207	0.0439471553769217	0.356595220984953	0.3951532145003	0.2390625	0.454703872349467	0.200271188180937	ncMono - Fibroblast adventitial	ncMono - TGFB1 - ACVRL1 - Fibroblast adventitial	1	2.08300882788808e-119
Goblet	Fibroblast adventitial	TGFB1	ACVRL1	TGFB1 - ACVRL1	ACVRL1 - Fibroblast adventitial	Goblet - TGFB1	0.188254126906721	0.418961663249207	-0.559852923665202	0.356595220984953	0.238661710037175	0.2390625	0.0788712621223671	-0.101628851340125	Goblet - Fibroblast adventitial	Goblet - TGFB1 - ACVRL1 - Fibroblast adventitial	7.85113408110335e-146	2.08300882788808e-119
Basal	Fibroblast adventitial	TGFB1	ACVRL1	TGFB1 - ACVRL1	ACVRL1 - Fibroblast adventitial	Basal - TGFB1	0.760956894545916	0.418961663249207	-0.109680521907405	0.356595220984953	0.463348765432099	0.2390625	0.318811766199908	0.123457349538774	Basal - Fibroblast adventitial	Basal - TGFB1 - ACVRL1 - Fibroblast adventitial	1	2.08300882788808e-119
cMono	Fibroblast adventitial	TGFB1	ACVRL1	TGFB1 - ACVRL1	ACVRL1 - Fibroblast adventitial	cMono - TGFB1	1.156277567163	0.418961663249207	0.168845801754136	0.356595220984953	0.448031719059756	0.2390625	0.484435972716359	0.262720511369544	cMono - Fibroblast adventitial	cMono - TGFB1 - ACVRL1 - Fibroblast adventitial	2.57252903022627e-110	2.08300882788808e-119
EC lymphatic	Fibroblast adventitial	TGFB1	ACVRL1	TGFB1 - ACVRL1	ACVRL1 - Fibroblast adventitial	EC lymphatic - TGFB1	0.565804408128472	0.418961663249207	-0.309181561715881	0.356595220984953	0.294651384909265	0.2390625	0.237050355903238	0.0237068296345357	EC lymphatic - Fibroblast adventitial	EC lymphatic - TGFB1 - ACVRL1 - Fibroblast adventitial	9.67458274723277e-39	2.08300882788808e-119
Cell Cycle	Fibroblast adventitial	TGFB1	ACVRL1	TGFB1 - ACVRL1	ACVRL1 - Fibroblast adventitial	Cell Cycle - TGFB1	0.811431410568592	0.418961663249207	-0.0691353205775936	0.356595220984953	0.518118550515959	0.2390625	0.339958653384467	0.14372995020368	Cell Cycle - Fibroblast adventitial	Cell Cycle - TGFB1 - ACVRL1 - Fibroblast adventitial	1	2.08300882788808e-119
cDC1	Fibroblast adventitial	TGFB1	ACVRL1	TGFB1 - ACVRL1	ACVRL1 - Fibroblast adventitial	cDC1 - TGFB1	0.958185956306822	0.418961663249207	0.0255480938917517	0.356595220984953	0.52987012987013	0.2390625	0.401443181956338	0.191071657438352	cDC1 - Fibroblast adventitial	cDC1 - TGFB1 - ACVRL1 - Fibroblast adventitial	1	2.08300882788808e-119
Ciliated	Fibroblast adventitial	TGFB1	ACVRL1	TGFB1 - ACVRL1	ACVRL1 - Fibroblast adventitial	Ciliated - TGFB1	0.232477256090461	0.418961663249207	-0.540989754042151	0.356595220984953	0.236597757533287	0.2390625	0.0973990578792714	-0.0921972665285991	Ciliated - Fibroblast adventitial	Ciliated - TGFB1 - ACVRL1 - Fibroblast adventitial	0	2.08300882788808e-119
NK	Fibroblast adventitial	TGFB1	ACVRL1	TGFB1 - ACVRL1	ACVRL1 - Fibroblast adventitial	NK - TGFB1	1.68449646286324	0.418961663249207	0.552065146360101	0.356595220984953	0.48982128982129	0.2390625	0.705739439818587	0.454330183672527	NK - Fibroblast adventitial	NK - TGFB1 - ACVRL1 - Fibroblast adventitial	1.15713336855153e-182	2.08300882788808e-119
PNEC	Fibroblast adventitial	TGFB1	ACVRL1	TGFB1 - ACVRL1	ACVRL1 - Fibroblast adventitial	PNEC - TGFB1	0.361149094212468	0.418961663249207	-0.416603928869793	0.356595220984953	0.288888888888889	0.2390625	0.1513076251922	-0.0300043539424202	PNEC - Fibroblast adventitial	PNEC - TGFB1 - ACVRL1 - Fibroblast adventitial	1	2.08300882788808e-119
T helper	Fibroblast adventitial	TGFB1	ACVRL1	TGFB1 - ACVRL1	ACVRL1 - Fibroblast adventitial	T helper - TGFB1	1.585334647992	0.418961663249207	0.425948720828527	0.356595220984953	0.463204783988284	0.2390625	0.664194440929323	0.39127197090674	T helper - Fibroblast adventitial	T helper - TGFB1 - ACVRL1 - Fibroblast adventitial	1.58328280969569e-262	2.08300882788808e-119
DC Langerhans	Fibroblast adventitial	TGFB1	ACVRL1	TGFB1 - ACVRL1	ACVRL1 - Fibroblast adventitial	DC Langerhans - TGFB1	1.23805684639106	0.418961663249207	0.407740739287475	0.356595220984953	0.691588785046729	0.2390625	0.518698355561067	0.382167980136214	DC Langerhans - Fibroblast adventitial	DC Langerhans - TGFB1 - ACVRL1 - Fibroblast adventitial	2.13897383342656e-49	2.08300882788808e-119
DC mature	Fibroblast adventitial	TGFB1	ACVRL1	TGFB1 - ACVRL1	ACVRL1 - Fibroblast adventitial	DC mature - TGFB1	0.515914809506951	0.418961663249207	-0.383397401065693	0.356595220984953	0.259786476868327	0.2390625	0.21614852668593	-0.0134010900403701	DC mature - Fibroblast adventitial	DC mature - TGFB1 - ACVRL1 - Fibroblast adventitial	8.3998165038546e-06	2.08300882788808e-119
Club	Fibroblast adventitial	TGFB1	ACVRL1	TGFB1 - ACVRL1	ACVRL1 - Fibroblast adventitial	Club - TGFB1	0.317640776942726	0.418961663249207	-0.507266335891671	0.356595220984953	0.200109051254089	0.2390625	0.133079308223695	-0.0753355574533593	Club - Fibroblast adventitial	Club - TGFB1 - ACVRL1 - Fibroblast adventitial	4.52420196647028e-101	2.08300882788808e-119
Ionocyte	Fibroblast adventitial	TGFB1	ACVRL1	TGFB1 - ACVRL1	ACVRL1 - Fibroblast adventitial	Ionocyte - TGFB1	0.354242280640963	0.418961663249207	-0.450025114286879	0.356595220984953	0.25	0.2390625	0.14841393509053	-0.046714946650963	Ionocyte - Fibroblast adventitial	Ionocyte - TGFB1 - ACVRL1 - Fibroblast adventitial	1	2.08300882788808e-119
pDC	Fibroblast adventitial	TGFB1	ACVRL1	TGFB1 - ACVRL1	ACVRL1 - Fibroblast adventitial	pDC - TGFB1	1.61936889671173	0.418961663249207	0.680479304001408	0.356595220984953	0.666666666666667	0.2390625	0.67845348638038	0.51853726249318	pDC - Fibroblast adventitial	pDC - TGFB1 - ACVRL1 - Fibroblast adventitial	7.94549286226618e-24	2.08300882788808e-119
cDC2	Fibroblast adventitial	TGFB1	ACVRL1	TGFB1 - ACVRL1	ACVRL1 - Fibroblast adventitial	cDC2 - TGFB1	1.25391066193099	0.418961663249207	0.336447296812454	0.356595220984953	0.610470390047946	0.2390625	0.525340496488521	0.346521258898703	cDC2 - Fibroblast adventitial	cDC2 - TGFB1 - ACVRL1 - Fibroblast adventitial	4.65580945761042e-238	2.08300882788808e-119
Mast	Fibroblast adventitial	TGFB1	ACVRL1	TGFB1 - ACVRL1	ACVRL1 - Fibroblast adventitial	Mast - TGFB1	0.88665962259548	0.418961663249207	-0.146647995967197	0.356595220984953	0.277152317880795	0.2390625	0.371476390218516	0.104973612508878	Mast - Fibroblast adventitial	Mast - TGFB1 - ACVRL1 - Fibroblast adventitial	3.58838813205952e-29	2.08300882788808e-119
EC arterial	Ionocyte	MDK	ALK	MDK - ALK	ALK - Ionocyte	EC arterial - MDK	0.520201103476881	1.24549677826597	0.541217904988153	2.00069720138051	0.23928004235045	0.421875	0.647908798430858	1.27095755318433	EC arterial - Ionocyte	EC arterial - MDK - ALK - Ionocyte	7.37340318600697e-105	5.8572862449323e-22
Ionocyte	Ionocyte	MDK	ALK	MDK - ALK	ALK - Ionocyte	Ionocyte - MDK	0.579117851592759	1.24549677826597	0.646680589122994	2.00069720138051	0.3125	0.421875	0.721289418395092	1.32368889525175	Ionocyte - Ionocyte	Ionocyte - MDK - ALK - Ionocyte	0.000152241021681043	5.8572862449323e-22
Ciliated	Ionocyte	MDK	ALK	MDK - ALK	ALK - Ionocyte	Ciliated - MDK	0.471332552853152	1.24549677826597	0.531815217488855	2.00069720138051	0.349071478626489	0.421875	0.587043176070476	1.26625620943468	Ciliated - Ionocyte	Ciliated - MDK - ALK - Ionocyte	0	5.8572862449323e-22
Pericyte	Ionocyte	MDK	ALK	MDK - ALK	ALK - Ionocyte	Pericyte - MDK	0.966661075437609	1.24549677826597	1.10229796285923	2.00069720138051	0.269886363636364	0.421875	1.20397325513266	1.55149758211987	Pericyte - Ionocyte	Pericyte - MDK - ALK - Ionocyte	3.69760767166843e-30	5.8572862449323e-22
Club	Ionocyte	MDK	ALK	MDK - ALK	ALK - Ionocyte	Club - MDK	0.589005542148967	1.24549677826597	0.562329682647093	2.00069720138051	0.244274809160305	0.421875	0.73360450512734	1.2815134420138	Club - Ionocyte	Club - MDK - ALK - Ionocyte	4.79726326090259e-107	5.8572862449323e-22
Basal	Ionocyte	MDK	ALK	MDK - ALK	ALK - Ionocyte	Basal - MDK	0.75882406811075	1.24549677826597	1.13099429164849	2.00069720138051	0.476723251028807	0.421875	0.945112932102617	1.5658457465145	Basal - Ionocyte	Basal - MDK - ALK - Ionocyte	0	5.8572862449323e-22
Cell Cycle	Ionocyte	MDK	ALK	MDK - ALK	ALK - Ionocyte	Cell Cycle - MDK	0.255389082199209	1.24549677826597	0.14965759495302	2.00069720138051	0.203983681305496	0.421875	0.318086279083419	1.07517739816677	Cell Cycle - Ionocyte	Cell Cycle - MDK - ALK - Ionocyte	1.06338877446242e-110	5.8572862449323e-22
PNEC	Ionocyte	MDK	ALK	MDK - ALK	ALK - Ionocyte	PNEC - MDK	1.23572948535644	1.24549677826597	2.02398126109071	2.00069720138051	0.555555555555556	0.421875	1.53909709281971	2.01233923123561	PNEC - Ionocyte	PNEC - MDK - ALK - Ionocyte	1.42410419567875e-23	5.8572862449323e-22
Suprabasal	Ionocyte	MDK	ALK	MDK - ALK	ALK - Ionocyte	Suprabasal - MDK	1.6798672745579	1.24549677826597	3.73080339506454	2.00069720138051	0.911317008603574	0.421875	2.0922692783763	2.86575029822253	Suprabasal - Ionocyte	Suprabasal - MDK - ALK - Ionocyte	0	5.8572862449323e-22
Fibroblast adventitial	Ionocyte	MDK	ALK	MDK - ALK	ALK - Ionocyte	Fibroblast adventitial - MDK	0.625612753985267	1.24549677826597	0.652835435821769	2.00069720138051	0.276953125	0.421875	0.779198669530751	1.32676631860114	Fibroblast adventitial - Ionocyte	Fibroblast adventitial - MDK - ALK - Ionocyte	3.96734779945325e-223	5.8572862449323e-22
Mesothel	Ionocyte	MDK	ALK	MDK - ALK	ALK - Ionocyte	Mesothel - MDK	0.271911101724455	1.24549677826597	0.221258022485464	2.00069720138051	0.328205128205128	0.421875	0.33866440117256	1.11097761193299	Mesothel - Ionocyte	Mesothel - MDK - ALK - Ionocyte	3.47291983236391e-20	5.8572862449323e-22
Goblet	Ionocyte	MDK	ALK	MDK - ALK	ALK - Ionocyte	Goblet - MDK	1.75612570329972	1.24549677826597	3.68690167722414	2.00069720138051	0.833085501858736	0.421875	2.18724890568987	2.84379943930232	Goblet - Ionocyte	Goblet - MDK - ALK - Ionocyte	0	5.8572862449323e-22
EC lymphatic	Ionocyte	MDK	ALK	MDK - ALK	ALK - Ionocyte	EC lymphatic - MDK	0.555975976799347	1.24549677826597	0.487735335141679	2.00069720138051	0.202960840496657	0.421875	0.692466287896863	1.24421626826109	EC lymphatic - Ionocyte	EC lymphatic - MDK - ALK - Ionocyte	9.46068242955691e-67	5.8572862449323e-22
EC systemic-venous	Ionocyte	MDK	ALK	MDK - ALK	ALK - Ionocyte	EC systemic-venous - MDK	0.649134951840764	1.24549677826597	0.812036763027041	2.00069720138051	0.335538752362949	0.421875	0.808495491177508	1.40636698220378	EC systemic-venous - Ionocyte	EC systemic-venous - MDK - ALK - Ionocyte	0	5.8572862449323e-22
DC mature	AM	ALOX5AP	ALOX5	ALOX5AP - ALOX5	ALOX5 - AM	DC mature - ALOX5AP	0.412378659995828	1.60077070757395	-0.632515170153898	0.977287678484764	0.213523131672598	0.812857484266709	0.660123679349917	0.172386254165433	DC mature - AM	DC mature - ALOX5AP - ALOX5 - AM	6.92397910782982e-19	0
T helper	AM	ALOX5AP	ALOX5	ALOX5AP - ALOX5	ALOX5 - AM	T helper - ALOX5AP	1.51740533429652	1.60077070757395	-0.0752532230484442	0.977287678484764	0.466194776665853	0.812857484266709	2.42901801065832	0.45101722771816	T helper - AM	T helper - ALOX5AP - ALOX5 - AM	1.27890854077709e-10	0
ILC	AM	ALOX5AP	ALOX5	ALOX5AP - ALOX5	ALOX5 - AM	ILC - ALOX5AP	1.33907609370512	1.60077070757395	-0.197822012751221	0.977287678484764	0.403508771929825	0.812857484266709	2.1435537860157	0.389732832866771	ILC - AM	ILC - ALOX5AP - ALOX5 - AM	3.74524616984625e-05	0
NK	AM	ALOX5AP	ALOX5	ALOX5AP - ALOX5	ALOX5 - AM	NK - ALOX5AP	1.31302530621855	1.60077070757395	-0.175458462228762	0.977287678484764	0.426728826728827	0.812857484266709	2.10185244849796	0.400914608128001	NK - AM	NK - ALOX5AP - ALOX5 - AM	9.08000635355775e-34	0
M	AM	ALOX5AP	ALOX5	ALOX5AP - ALOX5	ALOX5 - AM	M - ALOX5AP	2.12669484133271	1.60077070757395	0.399555249937618	0.977287678484764	0.703913283115929	0.812857484266709	3.40435080595402	0.688421464211191	M - AM	M - ALOX5AP - ALOX5 - AM	0	0
T reg	AM	ALOX5AP	ALOX5	ALOX5AP - ALOX5	ALOX5 - AM	T reg - ALOX5AP	0.841375635041017	1.60077070757395	-0.472548948005104	0.977287678484764	0.261444557477111	0.812857484266709	1.34684947064009	0.25236936523983	T reg - AM	T reg - ALOX5AP - ALOX5 - AM	6.9903442663281e-45	0
T cytotox	AM	ALOX5AP	ALOX5	ALOX5AP - ALOX5	ALOX5 - AM	T cytotox - ALOX5AP	1.37157541816951	1.60077070757395	-0.165537800229908	0.977287678484764	0.41646649051165	0.812857484266709	2.19557775263423	0.405874939127428	T cytotox - AM	T cytotox - ALOX5AP - ALOX5 - AM	1.9353908699097e-93	0
Mast	AM	ALOX5AP	ALOX5	ALOX5AP - ALOX5	ALOX5 - AM	Mast - ALOX5AP	2.49795995944843	1.60077070757395	0.734961455829306	0.977287678484764	0.773509933774834	0.812857484266709	3.99866113177764	0.856124567157035	Mast - AM	Mast - ALOX5AP - ALOX5 - AM	0	0
AM	AM	ALOX5AP	ALOX5	ALOX5AP - ALOX5	ALOX5 - AM	AM - ALOX5AP	2.65576301210644	1.60077070757395	1.02182052555491	0.977287678484764	0.897968613080539	0.812857484266709	4.25126763603833	0.999554102019835	AM - AM	AM - ALOX5AP - ALOX5 - AM	0	0
cDC2	AM	ALOX5AP	ALOX5	ALOX5AP - ALOX5	ALOX5 - AM	cDC2 - ALOX5AP	2.02228083275309	1.60077070757395	0.351713064883618	0.977287678484764	0.707528832447842	0.812857484266709	3.2372079195594	0.664500371684191	cDC2 - AM	cDC2 - ALOX5AP - ALOX5 - AM	3.95845069565216e-279	0
B	AM	ALOX5AP	ALOX5	ALOX5AP - ALOX5	ALOX5 - AM	B - ALOX5AP	0.598734483753122	1.60077070757395	-0.561238141049928	0.977287678484764	0.209910741766697	0.812857484266709	0.958436623206407	0.208024768717418	B - AM	B - ALOX5AP - ALOX5 - AM	7.11435592782483e-227	0
pDC	AM	ALOX5AP	ALOX5	ALOX5AP - ALOX5	ALOX5 - AM	pDC - ALOX5AP	2.33334866337334	1.60077070757395	0.766041698204848	0.977287678484764	0.834862385321101	0.812857484266709	3.73515619088486	0.871664688344806	pDC - AM	pDC - ALOX5AP - ALOX5 - AM	1.09474864879173e-40	0
Cell Cycle	AM	ALOX5AP	ALOX5	ALOX5AP - ALOX5	ALOX5 - AM	Cell Cycle - ALOX5AP	1.91237338040707	1.60077070757395	0.155884084902399	0.977287678484764	0.562754979601632	0.812857484266709	3.0612712892998	0.566585881693582	Cell Cycle - AM	Cell Cycle - ALOX5AP - ALOX5 - AM	3.14123434753772e-27	0
cMono	AM	ALOX5AP	ALOX5	ALOX5AP - ALOX5	ALOX5 - AM	cMono - ALOX5AP	1.69074907479685	1.60077070757395	-0.017885821608965	0.977287678484764	0.505876522231662	0.812857484266709	2.70650159279255	0.4797009284379	cMono - AM	cMono - ALOX5AP - ALOX5 - AM	1	0
DC Langerhans	AM	ALOX5AP	ALOX5	ALOX5AP - ALOX5	ALOX5 - AM	DC Langerhans - ALOX5AP	2.1356685292042	1.60077070757395	0.579493414973671	0.977287678484764	0.840083073727934	0.812857484266709	3.41871562263762	0.778390546729217	DC Langerhans - AM	DC Langerhans - ALOX5AP - ALOX5 - AM	7.30234218877627e-86	0
DC Langerhans	cDC1	ALOX5AP	ALOX5	ALOX5AP - ALOX5	ALOX5 - cDC1	DC Langerhans - ALOX5AP	2.1356685292042	0.360037118564553	0.579493414973671	-0.392040316946432	0.840083073727934	0.225974025974026	0.768919943463678	0.0937265490136191	DC Langerhans - cDC1	DC Langerhans - ALOX5AP - ALOX5 - cDC1	7.30234218877627e-86	7.15071859565993e-06
T reg	cDC1	ALOX5AP	ALOX5	ALOX5AP - ALOX5	ALOX5 - cDC1	T reg - ALOX5AP	0.841375635041017	0.360037118564553	-0.472548948005104	-0.392040316946432	0.261444557477111	0.225974025974026	0.302926459270589	-0.432294632475768	T reg - cDC1	T reg - ALOX5AP - ALOX5 - cDC1	6.9903442663281e-45	7.15071859565993e-06
cMono	cDC1	ALOX5AP	ALOX5	ALOX5AP - ALOX5	ALOX5 - cDC1	cMono - ALOX5AP	1.69074907479685	0.360037118564553	-0.017885821608965	-0.392040316946432	0.505876522231662	0.225974025974026	0.608732425105543	-0.204963069277699	cMono - cDC1	cMono - ALOX5AP - ALOX5 - cDC1	1	7.15071859565993e-06
M	cDC1	ALOX5AP	ALOX5	ALOX5AP - ALOX5	ALOX5 - cDC1	M - ALOX5AP	2.12669484133271	0.360037118564553	0.399555249937618	-0.392040316946432	0.703913283115929	0.225974025974026	0.765689082739527	0.00375746649559267	M - cDC1	M - ALOX5AP - ALOX5 - cDC1	0	7.15071859565993e-06
Mast	cDC1	ALOX5AP	ALOX5	ALOX5AP - ALOX5	ALOX5 - cDC1	Mast - ALOX5AP	2.49795995944843	0.360037118564553	0.734961455829306	-0.392040316946432	0.773509933774834	0.225974025974026	0.899358306089439	0.171460569441437	Mast - cDC1	Mast - ALOX5AP - ALOX5 - cDC1	0	7.15071859565993e-06
ILC	cDC1	ALOX5AP	ALOX5	ALOX5AP - ALOX5	ALOX5 - cDC1	ILC - ALOX5AP	1.33907609370512	0.360037118564553	-0.197822012751221	-0.392040316946432	0.403508771929825	0.225974025974026	0.482117098316268	-0.294931164848827	ILC - cDC1	ILC - ALOX5AP - ALOX5 - cDC1	3.74524616984625e-05	7.15071859565993e-06
pDC	cDC1	ALOX5AP	ALOX5	ALOX5AP - ALOX5	ALOX5 - cDC1	pDC - ALOX5AP	2.33334866337334	0.360037118564553	0.766041698204848	-0.392040316946432	0.834862385321101	0.225974025974026	0.840092129367388	0.187000690629208	pDC - cDC1	pDC - ALOX5AP - ALOX5 - cDC1	1.09474864879173e-40	7.15071859565993e-06
T helper	cDC1	ALOX5AP	ALOX5	ALOX5AP - ALOX5	ALOX5 - cDC1	T helper - ALOX5AP	1.51740533429652	0.360037118564553	-0.0752532230484442	-0.392040316946432	0.466194776665853	0.225974025974026	0.5463222442546	-0.233646769997438	T helper - cDC1	T helper - ALOX5AP - ALOX5 - cDC1	1.27890854077709e-10	7.15071859565993e-06
DC mature	cDC1	ALOX5AP	ALOX5	ALOX5AP - ALOX5	ALOX5 - cDC1	DC mature - ALOX5AP	0.412378659995828	0.360037118564553	-0.632515170153898	-0.392040316946432	0.213523131672598	0.225974025974026	0.148471624502409	-0.512277743550165	DC mature - cDC1	DC mature - ALOX5AP - ALOX5 - cDC1	6.92397910782982e-19	7.15071859565993e-06
AM	cDC1	ALOX5AP	ALOX5	ALOX5AP - ALOX5	ALOX5 - cDC1	AM - ALOX5AP	2.65576301210644	0.360037118564553	1.02182052555491	-0.392040316946432	0.897968613080539	0.225974025974026	0.956173262469118	0.314890104304237	AM - cDC1	AM - ALOX5AP - ALOX5 - cDC1	0	7.15071859565993e-06
NK	cDC1	ALOX5AP	ALOX5	ALOX5AP - ALOX5	ALOX5 - cDC1	NK - ALOX5AP	1.31302530621855	0.360037118564553	-0.175458462228762	-0.392040316946432	0.426728826728827	0.225974025974026	0.472737847853265	-0.283749389587597	NK - cDC1	NK - ALOX5AP - ALOX5 - cDC1	9.08000635355775e-34	7.15071859565993e-06
B	cDC1	ALOX5AP	ALOX5	ALOX5AP - ALOX5	ALOX5 - cDC1	B - ALOX5AP	0.598734483753122	0.360037118564553	-0.561238141049928	-0.392040316946432	0.209910741766697	0.225974025974026	0.215566638315709	-0.47663922899818	B - cDC1	B - ALOX5AP - ALOX5 - cDC1	7.11435592782483e-227	7.15071859565993e-06
Cell Cycle	cDC1	ALOX5AP	ALOX5	ALOX5AP - ALOX5	ALOX5 - cDC1	Cell Cycle - ALOX5AP	1.91237338040707	0.360037118564553	0.155884084902399	-0.392040316946432	0.562754979601632	0.225974025974026	0.688525401501314	-0.118078116022016	Cell Cycle - cDC1	Cell Cycle - ALOX5AP - ALOX5 - cDC1	3.14123434753772e-27	7.15071859565993e-06
T cytotox	cDC1	ALOX5AP	ALOX5	ALOX5AP - ALOX5	ALOX5 - cDC1	T cytotox - ALOX5AP	1.37157541816951	0.360037118564553	-0.165537800229908	-0.392040316946432	0.41646649051165	0.225974025974026	0.493818061451721	-0.27878905858817	T cytotox - cDC1	T cytotox - ALOX5AP - ALOX5 - cDC1	1.9353908699097e-93	7.15071859565993e-06
cDC2	cDC1	ALOX5AP	ALOX5	ALOX5AP - ALOX5	ALOX5 - cDC1	cDC2 - ALOX5AP	2.02228083275309	0.360037118564553	0.351713064883618	-0.392040316946432	0.707528832447842	0.225974025974026	0.728096163952748	-0.0201636260314073	cDC2 - cDC1	cDC2 - ALOX5AP - ALOX5 - cDC1	3.95845069565216e-279	7.15071859565993e-06
T cytotox	cDC2	ALOX5AP	ALOX5	ALOX5AP - ALOX5	ALOX5 - cDC2	T cytotox - ALOX5AP	1.37157541816951	1.28661697792813	-0.165537800229908	0.511080742902821	0.41646649051165	0.644810159388363	1.76469221952576	0.172771471336457	T cytotox - cDC2	T cytotox - ALOX5AP - ALOX5 - cDC2	1.9353908699097e-93	0
cMono	cDC2	ALOX5AP	ALOX5	ALOX5AP - ALOX5	ALOX5 - cDC2	cMono - ALOX5AP	1.69074907479685	1.28661697792813	-0.017885821608965	0.511080742902821	0.505876522231662	0.644810159388363	2.1753464650499	0.246597460646928	cMono - cDC2	cMono - ALOX5AP - ALOX5 - cDC2	1	0
T helper	cDC2	ALOX5AP	ALOX5	ALOX5AP - ALOX5	ALOX5 - cDC2	T helper - ALOX5AP	1.51740533429652	1.28661697792813	-0.0752532230484442	0.511080742902821	0.466194776665853	0.644810159388363	1.9523194655046	0.217913759927189	T helper - cDC2	T helper - ALOX5AP - ALOX5 - cDC2	1.27890854077709e-10	0
NK	cDC2	ALOX5AP	ALOX5	ALOX5AP - ALOX5	ALOX5 - cDC2	NK - ALOX5AP	1.31302530621855	1.28661697792813	-0.175458462228762	0.511080742902821	0.426728826728827	0.644810159388363	1.68936065143006	0.16781114033703	NK - cDC2	NK - ALOX5AP - ALOX5 - cDC2	9.08000635355775e-34	0
ILC	cDC2	ALOX5AP	ALOX5	ALOX5AP - ALOX5	ALOX5 - cDC2	ILC - ALOX5AP	1.33907609370512	1.28661697792813	-0.197822012751221	0.511080742902821	0.403508771929825	0.644810159388363	1.72287803689868	0.1566293650758	ILC - cDC2	ILC - ALOX5AP - ALOX5 - cDC2	3.74524616984625e-05	0
B	cDC2	ALOX5AP	ALOX5	ALOX5AP - ALOX5	ALOX5 - cDC2	B - ALOX5AP	0.598734483753122	1.28661697792813	-0.561238141049928	0.511080742902821	0.209910741766697	0.644810159388363	0.770341952067799	-0.0250786990735534	B - cDC2	B - ALOX5AP - ALOX5 - cDC2	7.11435592782483e-227	0
AM	cDC2	ALOX5AP	ALOX5	ALOX5AP - ALOX5	ALOX5 - cDC2	AM - ALOX5AP	2.65576301210644	1.28661697792813	1.02182052555491	0.511080742902821	0.897968613080539	0.644810159388363	3.41694978072968	0.766450634228864	AM - cDC2	AM - ALOX5AP - ALOX5 - cDC2	0	0
M	cDC2	ALOX5AP	ALOX5	ALOX5AP - ALOX5	ALOX5 - cDC2	M - ALOX5AP	2.12669484133271	1.28661697792813	0.399555249937618	0.511080742902821	0.703913283115929	0.644810159388363	2.73624168973083	0.45531799642022	M - cDC2	M - ALOX5AP - ALOX5 - cDC2	0	0
T reg	cDC2	ALOX5AP	ALOX5	ALOX5AP - ALOX5	ALOX5 - cDC2	T reg - ALOX5AP	0.841375635041017	1.28661697792813	-0.472548948005104	0.511080742902821	0.261444557477111	0.644810159388363	1.08252817685883	0.0192658974488587	T reg - cDC2	T reg - ALOX5AP - ALOX5 - cDC2	6.9903442663281e-45	0
Cell Cycle	cDC2	ALOX5AP	ALOX5	ALOX5AP - ALOX5	ALOX5 - cDC2	Cell Cycle - ALOX5AP	1.91237338040707	1.28661697792813	0.155884084902399	0.511080742902821	0.562754979601632	0.644810159388363	2.46049205936953	0.33348241390261	Cell Cycle - cDC2	Cell Cycle - ALOX5AP - ALOX5 - cDC2	3.14123434753772e-27	0
Mast	cDC2	ALOX5AP	ALOX5	ALOX5AP - ALOX5	ALOX5 - cDC2	Mast - ALOX5AP	2.49795995944843	1.28661697792813	0.734961455829306	0.511080742902821	0.773509933774834	0.644810159388363	3.213917694011	0.623021099366064	Mast - cDC2	Mast - ALOX5AP - ALOX5 - cDC2	0	0
DC Langerhans	cDC2	ALOX5AP	ALOX5	ALOX5AP - ALOX5	ALOX5 - cDC2	DC Langerhans - ALOX5AP	2.1356685292042	1.28661697792813	0.579493414973671	0.511080742902821	0.840083073727934	0.644810159388363	2.74778738890092	0.545287078938246	DC Langerhans - cDC2	DC Langerhans - ALOX5AP - ALOX5 - cDC2	7.30234218877627e-86	0
DC mature	cDC2	ALOX5AP	ALOX5	ALOX5AP - ALOX5	ALOX5 - cDC2	DC mature - ALOX5AP	0.412378659995828	1.28661697792813	-0.632515170153898	0.511080742902821	0.213523131672598	0.644810159388363	0.530573385285882	-0.0607172136255384	DC mature - cDC2	DC mature - ALOX5AP - ALOX5 - cDC2	6.92397910782982e-19	0
cDC2	cDC2	ALOX5AP	ALOX5	ALOX5AP - ALOX5	ALOX5 - cDC2	cDC2 - ALOX5AP	2.02228083275309	1.28661697792813	0.351713064883618	0.511080742902821	0.707528832447842	0.644810159388363	2.60190085355876	0.43139690389322	cDC2 - cDC2	cDC2 - ALOX5AP - ALOX5 - cDC2	3.95845069565216e-279	0
pDC	cDC2	ALOX5AP	ALOX5	ALOX5AP - ALOX5	ALOX5 - cDC2	pDC - ALOX5AP	2.33334866337334	1.28661697792813	0.766041698204848	0.511080742902821	0.834862385321101	0.644810159388363	3.00212600572204	0.638561220553834	pDC - cDC2	pDC - ALOX5AP - ALOX5 - cDC2	1.09474864879173e-40	0
T helper	Cell Cycle	ALOX5AP	ALOX5	ALOX5AP - ALOX5	ALOX5 - Cell Cycle	T helper - ALOX5AP	1.51740533429652	0.731561255854059	-0.0752532230484442	-0.0854469669773886	0.466194776665853	0.384929205663547	1.11007495199761	-0.0803500950129164	T helper - Cell Cycle	T helper - ALOX5AP - ALOX5 - Cell Cycle	1.27890854077709e-10	1
B	Cell Cycle	ALOX5AP	ALOX5	ALOX5AP - ALOX5	ALOX5 - Cell Cycle	B - ALOX5AP	0.598734483753122	0.731561255854059	-0.561238141049928	-0.0854469669773886	0.209910741766697	0.384929205663547	0.438010950857566	-0.323342554013658	B - Cell Cycle	B - ALOX5AP - ALOX5 - Cell Cycle	7.11435592782483e-227	1
Cell Cycle	Cell Cycle	ALOX5AP	ALOX5	ALOX5AP - ALOX5	ALOX5 - Cell Cycle	Cell Cycle - ALOX5AP	1.91237338040707	0.731561255854059	0.155884084902399	-0.0854469669773886	0.562754979601632	0.384929205663547	1.39901827183247	0.0352185589625054	Cell Cycle - Cell Cycle	Cell Cycle - ALOX5AP - ALOX5 - Cell Cycle	3.14123434753772e-27	1
DC mature	Cell Cycle	ALOX5AP	ALOX5	ALOX5AP - ALOX5	ALOX5 - Cell Cycle	DC mature - ALOX5AP	0.412378659995828	0.731561255854059	-0.632515170153898	-0.0854469669773886	0.213523131672598	0.384929205663547	0.301680250393962	-0.358981068565643	DC mature - Cell Cycle	DC mature - ALOX5AP - ALOX5 - Cell Cycle	6.92397910782982e-19	1
NK	Cell Cycle	ALOX5AP	ALOX5	ALOX5AP - ALOX5	ALOX5 - Cell Cycle	NK - ALOX5AP	1.31302530621855	0.731561255854059	-0.175458462228762	-0.0854469669773886	0.426728826728827	0.384929205663547	0.960558441985399	-0.130452714603075	NK - Cell Cycle	NK - ALOX5AP - ALOX5 - Cell Cycle	9.08000635355775e-34	1
M	Cell Cycle	ALOX5AP	ALOX5	ALOX5AP - ALOX5	ALOX5 - Cell Cycle	M - ALOX5AP	2.12669484133271	0.731561255854059	0.399555249937618	-0.0854469669773886	0.703913283115929	0.384929205663547	1.55580754894371	0.157054141480115	M - Cell Cycle	M - ALOX5AP - ALOX5 - Cell Cycle	0	1
pDC	Cell Cycle	ALOX5AP	ALOX5	ALOX5AP - ALOX5	ALOX5 - Cell Cycle	pDC - ALOX5AP	2.33334866337334	0.731561255854059	0.766041698204848	-0.0854469669773886	0.834862385321101	0.384929205663547	1.70698747852279	0.340297365613729	pDC - Cell Cycle	pDC - ALOX5AP - ALOX5 - Cell Cycle	1.09474864879173e-40	1
T cytotox	Cell Cycle	ALOX5AP	ALOX5	ALOX5AP - ALOX5	ALOX5 - Cell Cycle	T cytotox - ALOX5AP	1.37157541816951	0.731561255854059	-0.165537800229908	-0.0854469669773886	0.41646649051165	0.384929205663547	1.00339143541464	-0.125492383603648	T cytotox - Cell Cycle	T cytotox - ALOX5AP - ALOX5 - Cell Cycle	1.9353908699097e-93	1
ILC	Cell Cycle	ALOX5AP	ALOX5	ALOX5AP - ALOX5	ALOX5 - Cell Cycle	ILC - ALOX5AP	1.33907609370512	0.731561255854059	-0.197822012751221	-0.0854469669773886	0.403508771929825	0.384929205663547	0.979616188795065	-0.141634489864305	ILC - Cell Cycle	ILC - ALOX5AP - ALOX5 - Cell Cycle	3.74524616984625e-05	1
cDC2	Cell Cycle	ALOX5AP	ALOX5	ALOX5AP - ALOX5	ALOX5 - Cell Cycle	cDC2 - ALOX5AP	2.02228083275309	0.731561255854059	0.351713064883618	-0.0854469669773886	0.707528832447842	0.384929205663547	1.47942230569845	0.133133048953115	cDC2 - Cell Cycle	cDC2 - ALOX5AP - ALOX5 - Cell Cycle	3.95845069565216e-279	1
Mast	Cell Cycle	ALOX5AP	ALOX5	ALOX5AP - ALOX5	ALOX5 - Cell Cycle	Mast - ALOX5AP	2.49795995944843	0.731561255854059	0.734961455829306	-0.0854469669773886	0.773509933774834	0.384929205663547	1.82741072500725	0.324757244425959	Mast - Cell Cycle	Mast - ALOX5AP - ALOX5 - Cell Cycle	0	1
DC Langerhans	Cell Cycle	ALOX5AP	ALOX5	ALOX5AP - ALOX5	ALOX5 - Cell Cycle	DC Langerhans - ALOX5AP	2.1356685292042	0.731561255854059	0.579493414973671	-0.0854469669773886	0.840083073727934	0.384929205663547	1.56237235131262	0.247023223998141	DC Langerhans - Cell Cycle	DC Langerhans - ALOX5AP - ALOX5 - Cell Cycle	7.30234218877627e-86	1
AM	Cell Cycle	ALOX5AP	ALOX5	ALOX5AP - ALOX5	ALOX5 - Cell Cycle	AM - ALOX5AP	2.65576301210644	0.731561255854059	1.02182052555491	-0.0854469669773886	0.897968613080539	0.384929205663547	1.94285332438734	0.468186779288759	AM - Cell Cycle	AM - ALOX5AP - ALOX5 - Cell Cycle	0	1
cMono	Cell Cycle	ALOX5AP	ALOX5	ALOX5AP - ALOX5	ALOX5 - Cell Cycle	cMono - ALOX5AP	1.69074907479685	0.731561255854059	-0.017885821608965	-0.0854469669773886	0.505876522231662	0.384929205663547	1.23688651649248	-0.0516663942931768	cMono - Cell Cycle	cMono - ALOX5AP - ALOX5 - Cell Cycle	1	1
T reg	Cell Cycle	ALOX5AP	ALOX5	ALOX5AP - ALOX5	ALOX5 - Cell Cycle	T reg - ALOX5AP	0.841375635041017	0.731561255854059	-0.472548948005104	-0.0854469669773886	0.261444557477111	0.384929205663547	0.615517816215613	-0.278997957491246	T reg - Cell Cycle	T reg - ALOX5AP - ALOX5 - Cell Cycle	6.9903442663281e-45	1
M	cMono	ALOX5AP	ALOX5	ALOX5AP - ALOX5	ALOX5 - cMono	M - ALOX5AP	2.12669484133271	0.855462492943265	0.399555249937618	-0.0506780060993509	0.703913283115929	0.314535542339281	1.81930767069606	0.174438621919133	M - cMono	M - ALOX5AP - ALOX5 - cMono	0	1.5417931942569e-20
DC Langerhans	cMono	ALOX5AP	ALOX5	ALOX5AP - ALOX5	ALOX5 - cMono	DC Langerhans - ALOX5AP	2.1356685292042	0.855462492943265	0.579493414973671	-0.0506780060993509	0.840083073727934	0.314535542339281	1.8269843240935	0.26440770443716	DC Langerhans - cMono	DC Langerhans - ALOX5AP - ALOX5 - cMono	7.30234218877627e-86	1.5417931942569e-20
AM	cMono	ALOX5AP	ALOX5	ALOX5AP - ALOX5	ALOX5 - cMono	AM - ALOX5AP	2.65576301210644	0.855462492943265	1.02182052555491	-0.0506780060993509	0.897968613080539	0.314535542339281	2.27190564700309	0.485571259727777	AM - cMono	AM - ALOX5AP - ALOX5 - cMono	0	1.5417931942569e-20
ILC	cMono	ALOX5AP	ALOX5	ALOX5AP - ALOX5	ALOX5 - cMono	ILC - ALOX5AP	1.33907609370512	0.855462492943265	-0.197822012751221	-0.0506780060993509	0.403508771929825	0.314535542339281	1.14552937336171	-0.124250009425286	ILC - cMono	ILC - ALOX5AP - ALOX5 - cMono	3.74524616984625e-05	1.5417931942569e-20
pDC	cMono	ALOX5AP	ALOX5	ALOX5AP - ALOX5	ALOX5 - cMono	pDC - ALOX5AP	2.33334866337334	0.855462492943265	0.766041698204848	-0.0506780060993509	0.834862385321101	0.314535542339281	1.99609226447519	0.357681846052748	pDC - cMono	pDC - ALOX5AP - ALOX5 - cMono	1.09474864879173e-40	1.5417931942569e-20
T reg	cMono	ALOX5AP	ALOX5	ALOX5AP - ALOX5	ALOX5 - cMono	T reg - ALOX5AP	0.841375635041017	0.855462492943265	-0.472548948005104	-0.0506780060993509	0.261444557477111	0.314535542339281	0.719765298253911	-0.261613477052228	T reg - cMono	T reg - ALOX5AP - ALOX5 - cMono	6.9903442663281e-45	1.5417931942569e-20
DC mature	cMono	ALOX5AP	ALOX5	ALOX5AP - ALOX5	ALOX5 - cMono	DC mature - ALOX5AP	0.412378659995828	0.855462492943265	-0.632515170153898	-0.0506780060993509	0.213523131672598	0.314535542339281	0.352774476516634	-0.341596588126625	DC mature - cMono	DC mature - ALOX5AP - ALOX5 - cMono	6.92397910782982e-19	1.5417931942569e-20
T cytotox	cMono	ALOX5AP	ALOX5	ALOX5AP - ALOX5	ALOX5 - cMono	T cytotox - ALOX5AP	1.37157541816951	0.855462492943265	-0.165537800229908	-0.0506780060993509	0.41646649051165	0.314535542339281	1.17333132648699	-0.108107903164629	T cytotox - cMono	T cytotox - ALOX5AP - ALOX5 - cMono	1.9353908699097e-93	1.5417931942569e-20
NK	cMono	ALOX5AP	ALOX5	ALOX5AP - ALOX5	ALOX5 - cMono	NK - ALOX5AP	1.31302530621855	0.855462492943265	-0.175458462228762	-0.0506780060993509	0.426728826728827	0.314535542339281	1.12324390175531	-0.113068234164056	NK - cMono	NK - ALOX5AP - ALOX5 - cMono	9.08000635355775e-34	1.5417931942569e-20
cDC2	cMono	ALOX5AP	ALOX5	ALOX5AP - ALOX5	ALOX5 - cMono	cDC2 - ALOX5AP	2.02228083275309	0.855462492943265	0.351713064883618	-0.0506780060993509	0.707528832447842	0.314535542339281	1.72998540261834	0.150517529392133	cDC2 - cMono	cDC2 - ALOX5AP - ALOX5 - cMono	3.95845069565216e-279	1.5417931942569e-20
Cell Cycle	cMono	ALOX5AP	ALOX5	ALOX5AP - ALOX5	ALOX5 - cMono	Cell Cycle - ALOX5AP	1.91237338040707	0.855462492943265	0.155884084902399	-0.0506780060993509	0.562754979601632	0.314535542339281	1.63596369944137	0.0526030394015242	Cell Cycle - cMono	Cell Cycle - ALOX5AP - ALOX5 - cMono	3.14123434753772e-27	1.5417931942569e-20
B	cMono	ALOX5AP	ALOX5	ALOX5AP - ALOX5	ALOX5 - cMono	B - ALOX5AP	0.598734483753122	0.855462492943265	-0.561238141049928	-0.0506780060993509	0.209910741766697	0.314535542339281	0.512194894082545	-0.30595807357464	B - cMono	B - ALOX5AP - ALOX5 - cMono	7.11435592782483e-227	1.5417931942569e-20
Mast	cMono	ALOX5AP	ALOX5	ALOX5AP - ALOX5	ALOX5 - cMono	Mast - ALOX5AP	2.49795995944843	0.855462492943265	0.734961455829306	-0.0506780060993509	0.773509933774834	0.314535542339281	2.13691105418221	0.342141724864977	Mast - cMono	Mast - ALOX5AP - ALOX5 - cMono	0	1.5417931942569e-20
cMono	cMono	ALOX5AP	ALOX5	ALOX5AP - ALOX5	ALOX5 - cMono	cMono - ALOX5AP	1.69074907479685	0.855462492943265	-0.017885821608965	-0.0506780060993509	0.505876522231662	0.314535542339281	1.44637241846724	-0.034281913854158	cMono - cMono	cMono - ALOX5AP - ALOX5 - cMono	1	1.5417931942569e-20
T helper	cMono	ALOX5AP	ALOX5	ALOX5AP - ALOX5	ALOX5 - cMono	T helper - ALOX5AP	1.51740533429652	0.855462492943265	-0.0752532230484442	-0.0506780060993509	0.466194776665853	0.314535542339281	1.29808335008271	-0.0629656145738975	T helper - cMono	T helper - ALOX5AP - ALOX5 - cMono	1.27890854077709e-10	1.5417931942569e-20
B	DC Langerhans	ALOX5AP	ALOX5	ALOX5AP - ALOX5	ALOX5 - DC Langerhans	B - ALOX5AP	0.598734483753122	1.49390018117428	-0.561238141049928	0.840470887378322	0.209910741766697	0.805815160955348	0.89444955375408	0.139616373164197	B - DC Langerhans	B - ALOX5AP - ALOX5 - DC Langerhans	7.11435592782483e-227	1.1659059125122e-175
pDC	DC Langerhans	ALOX5AP	ALOX5	ALOX5AP - ALOX5	ALOX5 - DC Langerhans	pDC - ALOX5AP	2.33334866337334	1.49390018117428	0.766041698204848	0.840470887378322	0.834862385321101	0.805815160955348	3.4857899909562	0.803256292791585	pDC - DC Langerhans	pDC - ALOX5AP - ALOX5 - DC Langerhans	1.09474864879173e-40	1.1659059125122e-175
M	DC Langerhans	ALOX5AP	ALOX5	ALOX5AP - ALOX5	ALOX5 - DC Langerhans	M - ALOX5AP	2.12669484133271	1.49390018117428	0.399555249937618	0.840470887378322	0.703913283115929	0.805815160955348	3.17706980876935	0.62001306865797	M - DC Langerhans	M - ALOX5AP - ALOX5 - DC Langerhans	0	1.1659059125122e-175
cDC2	DC Langerhans	ALOX5AP	ALOX5	ALOX5AP - ALOX5	ALOX5 - DC Langerhans	cDC2 - ALOX5AP	2.02228083275309	1.49390018117428	0.351713064883618	0.840470887378322	0.707528832447842	0.805815160955348	3.02108570243512	0.59609197613097	cDC2 - DC Langerhans	cDC2 - ALOX5AP - ALOX5 - DC Langerhans	3.95845069565216e-279	1.1659059125122e-175
T helper	DC Langerhans	ALOX5AP	ALOX5	ALOX5AP - ALOX5	ALOX5 - DC Langerhans	T helper - ALOX5AP	1.51740533429652	1.49390018117428	-0.0752532230484442	0.840470887378322	0.466194776665853	0.805815160955348	2.26685210382039	0.382608832164939	T helper - DC Langerhans	T helper - ALOX5AP - ALOX5 - DC Langerhans	1.27890854077709e-10	1.1659059125122e-175
DC Langerhans	DC Langerhans	ALOX5AP	ALOX5	ALOX5AP - ALOX5	ALOX5 - DC Langerhans	DC Langerhans - ALOX5AP	2.1356685292042	1.49390018117428	0.579493414973671	0.840470887378322	0.840083073727934	0.805815160955348	3.19047560270637	0.709982151175997	DC Langerhans - DC Langerhans	DC Langerhans - ALOX5AP - ALOX5 - DC Langerhans	7.30234218877627e-86	1.1659059125122e-175
cMono	DC Langerhans	ALOX5AP	ALOX5	ALOX5AP - ALOX5	ALOX5 - DC Langerhans	cMono - ALOX5AP	1.69074907479685	1.49390018117428	-0.017885821608965	0.840470887378322	0.505876522231662	0.805815160955348	2.52581034915927	0.411292532884679	cMono - DC Langerhans	cMono - ALOX5AP - ALOX5 - DC Langerhans	1	1.1659059125122e-175
T reg	DC Langerhans	ALOX5AP	ALOX5	ALOX5AP - ALOX5	ALOX5 - DC Langerhans	T reg - ALOX5AP	0.841375635041017	1.49390018117428	-0.472548948005104	0.840470887378322	0.261444557477111	0.805815160955348	1.2569312136234	0.183960969686609	T reg - DC Langerhans	T reg - ALOX5AP - ALOX5 - DC Langerhans	6.9903442663281e-45	1.1659059125122e-175
NK	DC Langerhans	ALOX5AP	ALOX5	ALOX5AP - ALOX5	ALOX5 - DC Langerhans	NK - ALOX5AP	1.31302530621855	1.49390018117428	-0.175458462228762	0.840470887378322	0.426728826728827	0.805815160955348	1.9615287428463	0.33250621257478	NK - DC Langerhans	NK - ALOX5AP - ALOX5 - DC Langerhans	9.08000635355775e-34	1.1659059125122e-175
ILC	DC Langerhans	ALOX5AP	ALOX5	ALOX5AP - ALOX5	ALOX5 - DC Langerhans	ILC - ALOX5AP	1.33907609370512	1.49390018117428	-0.197822012751221	0.840470887378322	0.403508771929825	0.805815160955348	2.00044601899223	0.32132443731355	ILC - DC Langerhans	ILC - ALOX5AP - ALOX5 - DC Langerhans	3.74524616984625e-05	1.1659059125122e-175
T cytotox	DC Langerhans	ALOX5AP	ALOX5	ALOX5AP - ALOX5	ALOX5 - DC Langerhans	T cytotox - ALOX5AP	1.37157541816951	1.49390018117428	-0.165537800229908	0.840470887378322	0.41646649051165	0.805815160955348	2.04899676569762	0.337466543574207	T cytotox - DC Langerhans	T cytotox - ALOX5AP - ALOX5 - DC Langerhans	1.9353908699097e-93	1.1659059125122e-175
Mast	DC Langerhans	ALOX5AP	ALOX5	ALOX5AP - ALOX5	ALOX5 - DC Langerhans	Mast - ALOX5AP	2.49795995944843	1.49390018117428	0.734961455829306	0.840470887378322	0.773509933774834	0.805815160955348	3.73170283598611	0.787716171603814	Mast - DC Langerhans	Mast - ALOX5AP - ALOX5 - DC Langerhans	0	1.1659059125122e-175
AM	DC Langerhans	ALOX5AP	ALOX5	ALOX5AP - ALOX5	ALOX5 - DC Langerhans	AM - ALOX5AP	2.65576301210644	1.49390018117428	1.02182052555491	0.840470887378322	0.897968613080539	0.805815160955348	3.96744484494176	0.931145706466614	AM - DC Langerhans	AM - ALOX5AP - ALOX5 - DC Langerhans	0	1.1659059125122e-175
DC mature	DC Langerhans	ALOX5AP	ALOX5	ALOX5AP - ALOX5	ALOX5 - DC Langerhans	DC mature - ALOX5AP	0.412378659995828	1.49390018117428	-0.632515170153898	0.840470887378322	0.213523131672598	0.805815160955348	0.616052554880175	0.103977858612212	DC mature - DC Langerhans	DC mature - ALOX5AP - ALOX5 - DC Langerhans	6.92397910782982e-19	1.1659059125122e-175
Cell Cycle	DC Langerhans	ALOX5AP	ALOX5	ALOX5AP - ALOX5	ALOX5 - DC Langerhans	Cell Cycle - ALOX5AP	1.91237338040707	1.49390018117428	0.155884084902399	0.840470887378322	0.562754979601632	0.805815160955348	2.85689493946299	0.498177486140361	Cell Cycle - DC Langerhans	Cell Cycle - ALOX5AP - ALOX5 - DC Langerhans	3.14123434753772e-27	1.1659059125122e-175
pDC	DC mature	ALOX5AP	ALOX5	ALOX5AP - ALOX5	ALOX5 - DC mature	pDC - ALOX5AP	2.33334866337334	0.815993179389173	0.766041698204848	-0.0311055623309937	0.834862385321101	0.416370106761566	1.90399659444949	0.367468067936927	pDC - DC mature	pDC - ALOX5AP - ALOX5 - DC mature	1.09474864879173e-40	1
DC mature	DC mature	ALOX5AP	ALOX5	ALOX5AP - ALOX5	ALOX5 - DC mature	DC mature - ALOX5AP	0.412378659995828	0.815993179389173	-0.632515170153898	-0.0311055623309937	0.213523131672598	0.416370106761566	0.336498173882243	-0.331810366242446	DC mature - DC mature	DC mature - ALOX5AP - ALOX5 - DC mature	6.92397910782982e-19	1
AM	DC mature	ALOX5AP	ALOX5	ALOX5AP - ALOX5	ALOX5 - DC mature	AM - ALOX5AP	2.65576301210644	0.815993179389173	1.02182052555491	-0.0311055623309937	0.897968613080539	0.416370106761566	2.1670845039529	0.495357481611956	AM - DC mature	AM - ALOX5AP - ALOX5 - DC mature	0	1
T cytotox	DC mature	ALOX5AP	ALOX5	ALOX5AP - ALOX5	ALOX5 - DC mature	T cytotox - ALOX5AP	1.37157541816951	0.815993179389173	-0.165537800229908	-0.0311055623309937	0.41646649051165	0.416370106761566	1.11919618624417	-0.0983216812804508	T cytotox - DC mature	T cytotox - ALOX5AP - ALOX5 - DC mature	1.9353908699097e-93	1
B	DC mature	ALOX5AP	ALOX5	ALOX5AP - ALOX5	ALOX5 - DC mature	B - ALOX5AP	0.598734483753122	0.815993179389173	-0.561238141049928	-0.0311055623309937	0.209910741766697	0.416370106761566	0.488563255007646	-0.296171851690461	B - DC mature	B - ALOX5AP - ALOX5 - DC mature	7.11435592782483e-227	1
cDC2	DC mature	ALOX5AP	ALOX5	ALOX5AP - ALOX5	ALOX5 - DC mature	cDC2 - ALOX5AP	2.02228083275309	0.815993179389173	0.351713064883618	-0.0311055623309937	0.707528832447842	0.416370106761566	1.65016736633598	0.160303751276312	cDC2 - DC mature	cDC2 - ALOX5AP - ALOX5 - DC mature	3.95845069565216e-279	1
NK	DC mature	ALOX5AP	ALOX5	ALOX5AP - ALOX5	ALOX5 - DC mature	NK - ALOX5AP	1.31302530621855	0.815993179389173	-0.175458462228762	-0.0311055623309937	0.426728826728827	0.416370106761566	1.07141969423971	-0.103282012279878	NK - DC mature	NK - ALOX5AP - ALOX5 - DC mature	9.08000635355775e-34	1
cMono	DC mature	ALOX5AP	ALOX5	ALOX5AP - ALOX5	ALOX5 - DC mature	cMono - ALOX5AP	1.69074907479685	0.815993179389173	-0.017885821608965	-0.0311055623309937	0.505876522231662	0.416370106761566	1.37963971309279	-0.0244956919699793	cMono - DC mature	cMono - ALOX5AP - ALOX5 - DC mature	1	1
T reg	DC mature	ALOX5AP	ALOX5	ALOX5AP - ALOX5	ALOX5 - DC mature	T reg - ALOX5AP	0.841375635041017	0.815993179389173	-0.472548948005104	-0.0311055623309937	0.261444557477111	0.416370106761566	0.686556779497704	-0.251827255168049	T reg - DC mature	T reg - ALOX5AP - ALOX5 - DC mature	6.9903442663281e-45	1
ILC	DC mature	ALOX5AP	ALOX5	ALOX5AP - ALOX5	ALOX5 - DC mature	ILC - ALOX5AP	1.33907609370512	0.815993179389173	-0.197822012751221	-0.0311055623309937	0.403508771929825	0.416370106761566	1.09267695914648	-0.114463787541108	ILC - DC mature	ILC - ALOX5AP - ALOX5 - DC mature	3.74524616984625e-05	1
Mast	DC mature	ALOX5AP	ALOX5	ALOX5AP - ALOX5	ALOX5 - DC mature	Mast - ALOX5AP	2.49795995944843	0.815993179389173	0.734961455829306	-0.0311055623309937	0.773509933774834	0.416370106761566	2.03831828929717	0.351927946749156	Mast - DC mature	Mast - ALOX5AP - ALOX5 - DC mature	0	1
Cell Cycle	DC mature	ALOX5AP	ALOX5	ALOX5AP - ALOX5	ALOX5 - DC mature	Cell Cycle - ALOX5AP	1.91237338040707	0.815993179389173	0.155884084902399	-0.0311055623309937	0.562754979601632	0.416370106761566	1.56048363485758	0.0623892612857029	Cell Cycle - DC mature	Cell Cycle - ALOX5AP - ALOX5 - DC mature	3.14123434753772e-27	1
M	DC mature	ALOX5AP	ALOX5	ALOX5AP - ALOX5	ALOX5 - DC mature	M - ALOX5AP	2.12669484133271	0.815993179389173	0.399555249937618	-0.0311055623309937	0.703913283115929	0.416370106761566	1.73536848516963	0.184224843803312	M - DC mature	M - ALOX5AP - ALOX5 - DC mature	0	1
DC Langerhans	DC mature	ALOX5AP	ALOX5	ALOX5AP - ALOX5	ALOX5 - DC mature	DC Langerhans - ALOX5AP	2.1356685292042	0.815993179389173	0.579493414973671	-0.0311055623309937	0.840083073727934	0.416370106761566	1.74269095326674	0.274193926321338	DC Langerhans - DC mature	DC Langerhans - ALOX5AP - ALOX5 - DC mature	7.30234218877627e-86	1
T helper	DC mature	ALOX5AP	ALOX5	ALOX5AP - ALOX5	ALOX5 - DC mature	T helper - ALOX5AP	1.51740533429652	0.815993179389173	-0.0752532230484442	-0.0311055623309937	0.466194776665853	0.416370106761566	1.23819240315471	-0.0531793926897189	T helper - DC mature	T helper - ALOX5AP - ALOX5 - DC mature	1.27890854077709e-10	1
T reg	M	ALOX5AP	ALOX5	ALOX5AP - ALOX5	ALOX5 - M	T reg - ALOX5AP	0.841375635041017	1.18015624425221	-0.472548948005104	0.351484826937863	0.261444557477111	0.550578724967849	0.992954709455322	-0.0605320605336204	T reg - M	T reg - ALOX5AP - ALOX5 - M	6.9903442663281e-45	0
Cell Cycle	M	ALOX5AP	ALOX5	ALOX5AP - ALOX5	ALOX5 - M	Cell Cycle - ALOX5AP	1.91237338040707	1.18015624425221	0.155884084902399	0.351484826937863	0.562754979601632	0.550578724967849	2.2568993862291	0.253684455920131	Cell Cycle - M	Cell Cycle - ALOX5AP - ALOX5 - M	3.14123434753772e-27	0
B	M	ALOX5AP	ALOX5	ALOX5AP - ALOX5	ALOX5 - M	B - ALOX5AP	0.598734483753122	1.18015624425221	-0.561238141049928	0.351484826937863	0.209910741766697	0.550578724967849	0.706600239650368	-0.104876657056032	B - M	B - ALOX5AP - ALOX5 - M	7.11435592782483e-227	0
pDC	M	ALOX5AP	ALOX5	ALOX5AP - ALOX5	ALOX5 - M	pDC - ALOX5AP	2.33334866337334	1.18015624425221	0.766041698204848	0.351484826937863	0.834862385321101	0.550578724967849	2.75371599509759	0.558763262571355	pDC - M	pDC - ALOX5AP - ALOX5 - M	1.09474864879173e-40	0
ILC	M	ALOX5AP	ALOX5	ALOX5AP - ALOX5	ALOX5 - M	ILC - ALOX5AP	1.33907609370512	1.18015624425221	-0.197822012751221	0.351484826937863	0.403508771929825	0.550578724967849	1.58031901351495	0.076831407093321	ILC - M	ILC - ALOX5AP - ALOX5 - M	3.74524616984625e-05	0
DC Langerhans	M	ALOX5AP	ALOX5	ALOX5AP - ALOX5	ALOX5 - M	DC Langerhans - ALOX5AP	2.1356685292042	1.18015624425221	0.579493414973671	0.351484826937863	0.840083073727934	0.550578724967849	2.52042255039327	0.465489120955767	DC Langerhans - M	DC Langerhans - ALOX5AP - ALOX5 - M	7.30234218877627e-86	0
cMono	M	ALOX5AP	ALOX5	ALOX5AP - ALOX5	ALOX5 - M	cMono - ALOX5AP	1.69074907479685	1.18015624425221	-0.017885821608965	0.351484826937863	0.505876522231662	0.550578724967849	1.99534807808515	0.166799502664449	cMono - M	cMono - ALOX5AP - ALOX5 - M	1	0
T helper	M	ALOX5AP	ALOX5	ALOX5AP - ALOX5	ALOX5 - M	T helper - ALOX5AP	1.51740533429652	1.18015624425221	-0.0752532230484442	0.351484826937863	0.466194776665853	0.550578724967849	1.79077538033164	0.13811580194471	T helper - M	T helper - ALOX5AP - ALOX5 - M	1.27890854077709e-10	0
cDC2	M	ALOX5AP	ALOX5	ALOX5AP - ALOX5	ALOX5 - M	cDC2 - ALOX5AP	2.02228083275309	1.18015624425221	0.351713064883618	0.351484826937863	0.707528832447842	0.550578724967849	2.38660735240511	0.351598945910741	cDC2 - M	cDC2 - ALOX5AP - ALOX5 - M	3.95845069565216e-279	0
Mast	M	ALOX5AP	ALOX5	ALOX5AP - ALOX5	ALOX5 - M	Mast - ALOX5AP	2.49795995944843	1.18015624425221	0.734961455829306	0.351484826937863	0.773509933774834	0.550578724967849	2.94798304403505	0.543223141383585	Mast - M	Mast - ALOX5AP - ALOX5 - M	0	0
NK	M	ALOX5AP	ALOX5	ALOX5AP - ALOX5	ALOX5 - M	NK - ALOX5AP	1.31302530621855	1.18015624425221	-0.175458462228762	0.351484826937863	0.426728826728827	0.550578724967849	1.54957501399498	0.0880131823545509	NK - M	NK - ALOX5AP - ALOX5 - M	9.08000635355775e-34	0
DC mature	M	ALOX5AP	ALOX5	ALOX5AP - ALOX5	ALOX5 - M	DC mature - ALOX5AP	0.412378659995828	1.18015624425221	-0.632515170153898	0.351484826937863	0.213523131672598	0.550578724967849	0.486671250590434	-0.140515171608017	DC mature - M	DC mature - ALOX5AP - ALOX5 - M	6.92397910782982e-19	0
AM	M	ALOX5AP	ALOX5	ALOX5AP - ALOX5	ALOX5 - M	AM - ALOX5AP	2.65576301210644	1.18015624425221	1.02182052555491	0.351484826937863	0.897968613080539	0.550578724967849	3.13421530199146	0.686652676246385	AM - M	AM - ALOX5AP - ALOX5 - M	0	0
M	M	ALOX5AP	ALOX5	ALOX5AP - ALOX5	ALOX5 - M	M - ALOX5AP	2.12669484133271	1.18015624425221	0.399555249937618	0.351484826937863	0.703913283115929	0.550578724967849	2.50983219661775	0.375520038437741	M - M	M - ALOX5AP - ALOX5 - M	0	0
T cytotox	M	ALOX5AP	ALOX5	ALOX5AP - ALOX5	ALOX5 - M	T cytotox - ALOX5AP	1.37157541816951	1.18015624425221	-0.165537800229908	0.351484826937863	0.41646649051165	0.550578724967849	1.61867329421558	0.0929735133539777	T cytotox - M	T cytotox - ALOX5AP - ALOX5 - M	1.9353908699097e-93	0
M	Mast	ALOX5AP	ALOX5	ALOX5AP - ALOX5	ALOX5 - Mast	M - ALOX5AP	2.12669484133271	1.69279393623059	0.399555249937618	0.811026898481521	0.703913283115929	0.595695364238411	3.60005613162089	0.60529107420957	M - Mast	M - ALOX5AP - ALOX5 - Mast	0	0
ILC	Mast	ALOX5AP	ALOX5	ALOX5AP - ALOX5	ALOX5 - Mast	ILC - ALOX5AP	1.33907609370512	1.69279393623059	-0.197822012751221	0.811026898481521	0.403508771929825	0.595695364238411	2.26677989157537	0.30660244286515	ILC - Mast	ILC - ALOX5AP - ALOX5 - Mast	3.74524616984625e-05	0
cMono	Mast	ALOX5AP	ALOX5	ALOX5AP - ALOX5	ALOX5 - Mast	cMono - ALOX5AP	1.69074907479685	1.69279393623059	-0.017885821608965	0.811026898481521	0.505876522231662	0.595695364238411	2.8620897815036	0.396570538436278	cMono - Mast	cMono - ALOX5AP - ALOX5 - Mast	1	0
NK	Mast	ALOX5AP	ALOX5	ALOX5AP - ALOX5	ALOX5 - Mast	NK - ALOX5AP	1.31302530621855	1.69279393623059	-0.175458462228762	0.811026898481521	0.426728826728827	0.595695364238411	2.22268127648407	0.31778421812638	NK - Mast	NK - ALOX5AP - ALOX5 - Mast	9.08000635355775e-34	0
T cytotox	Mast	ALOX5AP	ALOX5	ALOX5AP - ALOX5	ALOX5 - Mast	T cytotox - ALOX5AP	1.37157541816951	1.69279393623059	-0.165537800229908	0.811026898481521	0.41646649051165	0.595695364238411	2.32179455096028	0.322744549125807	T cytotox - Mast	T cytotox - ALOX5AP - ALOX5 - Mast	1.9353908699097e-93	0
T reg	Mast	ALOX5AP	ALOX5	ALOX5AP - ALOX5	ALOX5 - Mast	T reg - ALOX5AP	0.841375635041017	1.69279393623059	-0.472548948005104	0.811026898481521	0.261444557477111	0.595695364238411	1.4242755730896	0.169238975238209	T reg - Mast	T reg - ALOX5AP - ALOX5 - Mast	6.9903442663281e-45	0
T helper	Mast	ALOX5AP	ALOX5	ALOX5AP - ALOX5	ALOX5 - Mast	T helper - ALOX5AP	1.51740533429652	1.69279393623059	-0.0752532230484442	0.811026898481521	0.466194776665853	0.595695364238411	2.5686545487011	0.367886837716539	T helper - Mast	T helper - ALOX5AP - ALOX5 - Mast	1.27890854077709e-10	0
pDC	Mast	ALOX5AP	ALOX5	ALOX5AP - ALOX5	ALOX5 - Mast	pDC - ALOX5AP	2.33334866337334	1.69279393623059	0.766041698204848	0.811026898481521	0.834862385321101	0.595695364238411	3.94987846847014	0.788534298343184	pDC - Mast	pDC - ALOX5AP - ALOX5 - Mast	1.09474864879173e-40	0
B	Mast	ALOX5AP	ALOX5	ALOX5AP - ALOX5	ALOX5 - Mast	B - ALOX5AP	0.598734483753122	1.69279393623059	-0.561238141049928	0.811026898481521	0.209910741766697	0.595695364238411	1.01353410350944	0.124894378715796	B - Mast	B - ALOX5AP - ALOX5 - Mast	7.11435592782483e-227	0
Mast	Mast	ALOX5AP	ALOX5	ALOX5AP - ALOX5	ALOX5 - Mast	Mast - ALOX5AP	2.49795995944843	1.69279393623059	0.734961455829306	0.811026898481521	0.773509933774834	0.595695364238411	4.22853147230111	0.772994177155414	Mast - Mast	Mast - ALOX5AP - ALOX5 - Mast	0	0
cDC2	Mast	ALOX5AP	ALOX5	ALOX5AP - ALOX5	ALOX5 - Mast	cDC2 - ALOX5AP	2.02228083275309	1.69279393623059	0.351713064883618	0.811026898481521	0.707528832447842	0.595695364238411	3.42330473103978	0.581369981682569	cDC2 - Mast	cDC2 - ALOX5AP - ALOX5 - Mast	3.95845069565216e-279	0
DC mature	Mast	ALOX5AP	ALOX5	ALOX5AP - ALOX5	ALOX5 - Mast	DC mature - ALOX5AP	0.412378659995828	1.69279393623059	-0.632515170153898	0.811026898481521	0.213523131672598	0.595695364238411	0.698072095071834	0.0892558641638114	DC mature - Mast	DC mature - ALOX5AP - ALOX5 - Mast	6.92397910782982e-19	0
AM	Mast	ALOX5AP	ALOX5	ALOX5AP - ALOX5	ALOX5 - Mast	AM - ALOX5AP	2.65576301210644	1.69279393623059	1.02182052555491	0.811026898481521	0.897968613080539	0.595695364238411	4.49565952295926	0.916423712018213	AM - Mast	AM - ALOX5AP - ALOX5 - Mast	0	0
Cell Cycle	Mast	ALOX5AP	ALOX5	ALOX5AP - ALOX5	ALOX5 - Mast	Cell Cycle - ALOX5AP	1.91237338040707	1.69279393623059	0.155884084902399	0.811026898481521	0.562754979601632	0.595695364238411	3.23725406216188	0.48345549169196	Cell Cycle - Mast	Cell Cycle - ALOX5AP - ALOX5 - Mast	3.14123434753772e-27	0
DC Langerhans	Mast	ALOX5AP	ALOX5	ALOX5AP - ALOX5	ALOX5 - Mast	DC Langerhans - ALOX5AP	2.1356685292042	1.69279393623059	0.579493414973671	0.811026898481521	0.840083073727934	0.595695364238411	3.61524673603538	0.695260156727596	DC Langerhans - Mast	DC Langerhans - ALOX5AP - ALOX5 - Mast	7.30234218877627e-86	0
B	ncMono	ALOX5AP	ALOX5	ALOX5AP - ALOX5	ALOX5 - ncMono	B - ALOX5AP	0.598734483753122	1.2219145632171	-0.561238141049928	0.26203121451079	0.209910741766697	0.447025836170639	0.731602385198214	-0.149603463269569	B - ncMono	B - ALOX5AP - ALOX5 - ncMono	7.11435592782483e-227	2.90763106010354e-128
cMono	ncMono	ALOX5AP	ALOX5	ALOX5AP - ALOX5	ALOX5 - ncMono	cMono - ALOX5AP	1.69074907479685	1.2219145632171	-0.017885821608965	0.26203121451079	0.505876522231662	0.447025836170639	2.06595091724012	0.122072696450912	cMono - ncMono	cMono - ALOX5AP - ALOX5 - ncMono	1	2.90763106010354e-128
Cell Cycle	ncMono	ALOX5AP	ALOX5	ALOX5AP - ALOX5	ALOX5 - ncMono	Cell Cycle - ALOX5AP	1.91237338040707	1.2219145632171	0.155884084902399	0.26203121451079	0.562754979601632	0.447025836170639	2.33675688382812	0.208957649706595	Cell Cycle - ncMono	Cell Cycle - ALOX5AP - ALOX5 - ncMono	3.14123434753772e-27	2.90763106010354e-128
M	ncMono	ALOX5AP	ALOX5	ALOX5AP - ALOX5	ALOX5 - ncMono	M - ALOX5AP	2.12669484133271	1.2219145632171	0.399555249937618	0.26203121451079	0.703913283115929	0.447025836170639	2.59863939814312	0.330793232224204	M - ncMono	M - ALOX5AP - ALOX5 - ncMono	0	2.90763106010354e-128
DC Langerhans	ncMono	ALOX5AP	ALOX5	ALOX5AP - ALOX5	ALOX5 - ncMono	DC Langerhans - ALOX5AP	2.1356685292042	1.2219145632171	0.579493414973671	0.26203121451079	0.840083073727934	0.447025836170639	2.60960447803907	0.42076231474223	DC Langerhans - ncMono	DC Langerhans - ALOX5AP - ALOX5 - ncMono	7.30234218877627e-86	2.90763106010354e-128
T cytotox	ncMono	ALOX5AP	ALOX5	ALOX5AP - ALOX5	ALOX5 - ncMono	T cytotox - ALOX5AP	1.37157541816951	1.2219145632171	-0.165537800229908	0.26203121451079	0.41646649051165	0.447025836170639	1.67594797801191	0.048246707140441	T cytotox - ncMono	T cytotox - ALOX5AP - ALOX5 - ncMono	1.9353908699097e-93	2.90763106010354e-128
T helper	ncMono	ALOX5AP	ALOX5	ALOX5AP - ALOX5	ALOX5 - ncMono	T helper - ALOX5AP	1.51740533429652	1.2219145632171	-0.0752532230484442	0.26203121451079	0.466194776665853	0.447025836170639	1.85413967628023	0.0933889957311729	T helper - ncMono	T helper - ALOX5AP - ALOX5 - ncMono	1.27890854077709e-10	2.90763106010354e-128
AM	ncMono	ALOX5AP	ALOX5	ALOX5AP - ALOX5	ALOX5 - ncMono	AM - ALOX5AP	2.65576301210644	1.2219145632171	1.02182052555491	0.26203121451079	0.897968613080539	0.447025836170639	3.24511550094617	0.641925870032848	AM - ncMono	AM - ALOX5AP - ALOX5 - ncMono	0	2.90763106010354e-128
DC mature	ncMono	ALOX5AP	ALOX5	ALOX5AP - ALOX5	ALOX5 - ncMono	DC mature - ALOX5AP	0.412378659995828	1.2219145632171	-0.632515170153898	0.26203121451079	0.213523131672598	0.447025836170639	0.503891490208856	-0.185241977821554	DC mature - ncMono	DC mature - ALOX5AP - ALOX5 - ncMono	6.92397910782982e-19	2.90763106010354e-128
NK	ncMono	ALOX5AP	ALOX5	ALOX5AP - ALOX5	ALOX5 - ncMono	NK - ALOX5AP	1.31302530621855	1.2219145632171	-0.175458462228762	0.26203121451079	0.426728826728827	0.447025836170639	1.60440474354104	0.0432863761410142	NK - ncMono	NK - ALOX5AP - ALOX5 - ncMono	9.08000635355775e-34	2.90763106010354e-128
cDC2	ncMono	ALOX5AP	ALOX5	ALOX5AP - ALOX5	ALOX5 - ncMono	cDC2 - ALOX5AP	2.02228083275309	1.2219145632171	0.351713064883618	0.26203121451079	0.707528832447842	0.447025836170639	2.47105440045581	0.306872139697204	cDC2 - ncMono	cDC2 - ALOX5AP - ALOX5 - ncMono	3.95845069565216e-279	2.90763106010354e-128
ILC	ncMono	ALOX5AP	ALOX5	ALOX5AP - ALOX5	ALOX5 - ncMono	ILC - ALOX5AP	1.33907609370512	1.2219145632171	-0.197822012751221	0.26203121451079	0.403508771929825	0.447025836170639	1.63623658015416	0.0321046008797842	ILC - ncMono	ILC - ALOX5AP - ALOX5 - ncMono	3.74524616984625e-05	2.90763106010354e-128
T reg	ncMono	ALOX5AP	ALOX5	ALOX5AP - ALOX5	ALOX5 - ncMono	T reg - ALOX5AP	0.841375635041017	1.2219145632171	-0.472548948005104	0.26203121451079	0.261444557477111	0.447025836170639	1.02808914159266	-0.105258866747157	T reg - ncMono	T reg - ALOX5AP - ALOX5 - ncMono	6.9903442663281e-45	2.90763106010354e-128
Mast	ncMono	ALOX5AP	ALOX5	ALOX5AP - ALOX5	ALOX5 - ncMono	Mast - ALOX5AP	2.49795995944843	1.2219145632171	0.734961455829306	0.26203121451079	0.773509933774834	0.447025836170639	3.05229365278324	0.498496335170048	Mast - ncMono	Mast - ALOX5AP - ALOX5 - ncMono	0	2.90763106010354e-128
pDC	ncMono	ALOX5AP	ALOX5	ALOX5AP - ALOX5	ALOX5 - ncMono	pDC - ALOX5AP	2.33334866337334	1.2219145632171	0.766041698204848	0.26203121451079	0.834862385321101	0.447025836170639	2.85115271283905	0.514036456357819	pDC - ncMono	pDC - ALOX5AP - ALOX5 - ncMono	1.09474864879173e-40	2.90763106010354e-128
PNEC	AM	GPI	AMFR	GPI - AMFR	AMFR - AM	PNEC - GPI	0.444654013687005	0.413400805977384	0.257028209163812	0.247378337041777	0.244444444444444	0.269083087708118	0.183820327639287	0.252203273102795	PNEC - AM	PNEC - GPI - AMFR - AM	1	0
Suprabasal	AM	GPI	AMFR	GPI - AMFR	AMFR - AM	Suprabasal - GPI	0.266734605456707	0.413400805977384	0.145796600132754	0.247378337041777	0.328921244209133	0.269083087708118	0.110268300877862	0.196587468587266	Suprabasal - AM	Suprabasal - GPI - AMFR - AM	1.88985200094936e-76	0
Cell Cycle	AM	GPI	AMFR	GPI - AMFR	AMFR - AM	Cell Cycle - GPI	0.291094872895257	0.413400805977384	0.120619872094302	0.247378337041777	0.227501799856012	0.269083087708118	0.120338855070783	0.183999104568039	Cell Cycle - AM	Cell Cycle - GPI - AMFR - AM	2.40080522383997e-50	0
Goblet	AM	GPI	AMFR	GPI - AMFR	AMFR - AM	Goblet - GPI	0.175692176319206	0.413400805977384	-0.0393339742581125	0.247378337041777	0.213382899628253	0.269083087708118	0.0726312872942803	0.104022181391832	Goblet - AM	Goblet - GPI - AMFR - AM	6.35377329232868e-15	0
AM	AM	GPI	AMFR	GPI - AMFR	AMFR - AM	AM - GPI	0.360148543440646	0.413400805977384	0.220661633789365	0.247378337041777	0.233760853979128	0.269083087708118	0.148885698129944	0.234019985415571	AM - AM	AM - GPI - AMFR - AM	0	0
Ciliated	AM	GPI	AMFR	GPI - AMFR	AMFR - AM	Ciliated - GPI	0.281115062514367	0.413400805977384	0.11811994401892	0.247378337041777	0.270059565522074	0.269083087708118	0.116213193415822	0.182749140530349	Ciliated - AM	Ciliated - GPI - AMFR - AM	1.1446377670106e-297	0
Ionocyte	AM	GPI	AMFR	GPI - AMFR	AMFR - AM	Ionocyte - GPI	0.604033446045647	0.413400805977384	0.689099984391784	0.247378337041777	0.375	0.269083087708118	0.249707913432567	0.46823916071678	Ionocyte - AM	Ionocyte - GPI - AMFR - AM	0.000719951772584802	0
Mesothel	AM	GPI	AMFR	GPI - AMFR	AMFR - AM	Mesothel - GPI	0.423043570839749	0.413400805977384	0.439949718944222	0.247378337041777	0.466666666666667	0.269083087708118	0.174886553148702	0.343664027993	Mesothel - AM	Mesothel - GPI - AMFR - AM	8.92389346768909e-30	0
Ionocyte	cDC1	GPI	AMFR	GPI - AMFR	AMFR - cDC1	Ionocyte - GPI	0.604033446045647	0.309041520996876	0.689099984391784	0.0894458140349968	0.375	0.205194805194805	0.186671414898932	0.38927289921339	Ionocyte - cDC1	Ionocyte - GPI - AMFR - cDC1	0.000719951772584802	1
Suprabasal	cDC1	GPI	AMFR	GPI - AMFR	AMFR - cDC1	Suprabasal - GPI	0.266734605456707	0.309041520996876	0.145796600132754	0.0894458140349968	0.328921244209133	0.205194805194805	0.0824320681728423	0.117621207083876	Suprabasal - cDC1	Suprabasal - GPI - AMFR - cDC1	1.88985200094936e-76	1
Cell Cycle	cDC1	GPI	AMFR	GPI - AMFR	AMFR - cDC1	Cell Cycle - GPI	0.291094872895257	0.309041520996876	0.120619872094302	0.0894458140349968	0.227501799856012	0.205194805194805	0.0899604022739427	0.105032843064649	Cell Cycle - cDC1	Cell Cycle - GPI - AMFR - cDC1	2.40080522383997e-50	1
AM	cDC1	GPI	AMFR	GPI - AMFR	AMFR - cDC1	AM - GPI	0.360148543440646	0.309041520996876	0.220661633789365	0.0894458140349968	0.233760853979128	0.205194805194805	0.111300853649707	0.155053723912181	AM - cDC1	AM - GPI - AMFR - cDC1	0	1
Ciliated	cDC1	GPI	AMFR	GPI - AMFR	AMFR - cDC1	Ciliated - GPI	0.281115062514367	0.309041520996876	0.11811994401892	0.0894458140349968	0.270059565522074	0.205194805194805	0.0868762264945719	0.103782879026958	Ciliated - cDC1	Ciliated - GPI - AMFR - cDC1	1.1446377670106e-297	1
PNEC	cDC1	GPI	AMFR	GPI - AMFR	AMFR - cDC1	PNEC - GPI	0.444654013687005	0.309041520996876	0.257028209163812	0.0894458140349968	0.244444444444444	0.205194805194805	0.137416552707198	0.173237011599404	PNEC - cDC1	PNEC - GPI - AMFR - cDC1	1	1
Mesothel	cDC1	GPI	AMFR	GPI - AMFR	AMFR - cDC1	Mesothel - GPI	0.423043570839749	0.309041520996876	0.439949718944222	0.0894458140349968	0.466666666666667	0.205194805194805	0.130738028580266	0.26469776648961	Mesothel - cDC1	Mesothel - GPI - AMFR - cDC1	8.92389346768909e-30	1
Goblet	cDC1	GPI	AMFR	GPI - AMFR	AMFR - cDC1	Goblet - GPI	0.175692176319206	0.309041520996876	-0.0393339742581125	0.0894458140349968	0.213382899628253	0.205194805194805	0.0542961773969387	0.0250559198884422	Goblet - cDC1	Goblet - GPI - AMFR - cDC1	6.35377329232868e-15	1
Cell Cycle	Cell Cycle	GPI	AMFR	GPI - AMFR	AMFR - Cell Cycle	Cell Cycle - GPI	0.291094872895257	0.27208426116768	0.120619872094302	0.0534287546379394	0.227501799856012	0.240700743940485	0.0792023334214057	0.0870243133661205	Cell Cycle - Cell Cycle	Cell Cycle - GPI - AMFR - Cell Cycle	2.40080522383997e-50	2.46957049742017e-43
PNEC	Cell Cycle	GPI	AMFR	GPI - AMFR	AMFR - Cell Cycle	PNEC - GPI	0.444654013687005	0.27208426116768	0.257028209163812	0.0534287546379394	0.244444444444444	0.240700743940485	0.120983358789272	0.155228481900876	PNEC - Cell Cycle	PNEC - GPI - AMFR - Cell Cycle	1	2.46957049742017e-43
Goblet	Cell Cycle	GPI	AMFR	GPI - AMFR	AMFR - Cell Cycle	Goblet - GPI	0.175692176319206	0.27208426116768	-0.0393339742581125	0.0534287546379394	0.213382899628253	0.240700743940485	0.0478030759867528	0.00704739018991346	Goblet - Cell Cycle	Goblet - GPI - AMFR - Cell Cycle	6.35377329232868e-15	2.46957049742017e-43
Ionocyte	Cell Cycle	GPI	AMFR	GPI - AMFR	AMFR - Cell Cycle	Ionocyte - GPI	0.604033446045647	0.27208426116768	0.689099984391784	0.0534287546379394	0.375	0.240700743940485	0.164347993887897	0.371264369514862	Ionocyte - Cell Cycle	Ionocyte - GPI - AMFR - Cell Cycle	0.000719951772584802	2.46957049742017e-43
Mesothel	Cell Cycle	GPI	AMFR	GPI - AMFR	AMFR - Cell Cycle	Mesothel - GPI	0.423043570839749	0.27208426116768	0.439949718944222	0.0534287546379394	0.466666666666667	0.240700743940485	0.11510349741367	0.246689236791081	Mesothel - Cell Cycle	Mesothel - GPI - AMFR - Cell Cycle	8.92389346768909e-30	2.46957049742017e-43
Ciliated	Cell Cycle	GPI	AMFR	GPI - AMFR	AMFR - Cell Cycle	Ciliated - GPI	0.281115062514367	0.27208426116768	0.11811994401892	0.0534287546379394	0.270059565522074	0.240700743940485	0.0764869840873276	0.0857743493284296	Ciliated - Cell Cycle	Ciliated - GPI - AMFR - Cell Cycle	1.1446377670106e-297	2.46957049742017e-43
AM	Cell Cycle	GPI	AMFR	GPI - AMFR	AMFR - Cell Cycle	AM - GPI	0.360148543440646	0.27208426116768	0.220661633789365	0.0534287546379394	0.233760853979128	0.240700743940485	0.0979907503526641	0.137045194213652	AM - Cell Cycle	AM - GPI - AMFR - Cell Cycle	0	2.46957049742017e-43
Suprabasal	Cell Cycle	GPI	AMFR	GPI - AMFR	AMFR - Cell Cycle	Suprabasal - GPI	0.266734605456707	0.27208426116768	0.145796600132754	0.0534287546379394	0.328921244209133	0.240700743940485	0.0725742880535405	0.0996126773853469	Suprabasal - Cell Cycle	Suprabasal - GPI - AMFR - Cell Cycle	1.88985200094936e-76	2.46957049742017e-43
PNEC	Ciliated	GPI	AMFR	GPI - AMFR	AMFR - Ciliated	PNEC - GPI	0.444654013687005	0.231054513318228	0.257028209163812	-0.00891006574382573	0.244444444444444	0.228451296426069	0.102739316727448	0.124059071709993	PNEC - Ciliated	PNEC - GPI - AMFR - Ciliated	1	5.11540566625776e-83
Cell Cycle	Ciliated	GPI	AMFR	GPI - AMFR	AMFR - Ciliated	Cell Cycle - GPI	0.291094872895257	0.231054513318228	0.120619872094302	-0.00891006574382573	0.227501799856012	0.228451296426069	0.0672587841862451	0.0558549031752379	Cell Cycle - Ciliated	Cell Cycle - GPI - AMFR - Ciliated	2.40080522383997e-50	5.11540566625776e-83
Ionocyte	Ciliated	GPI	AMFR	GPI - AMFR	AMFR - Ciliated	Ionocyte - GPI	0.604033446045647	0.231054513318228	0.689099984391784	-0.00891006574382573	0.375	0.228451296426069	0.139564653904009	0.340094959323979	Ionocyte - Ciliated	Ionocyte - GPI - AMFR - Ciliated	0.000719951772584802	5.11540566625776e-83
Suprabasal	Ciliated	GPI	AMFR	GPI - AMFR	AMFR - Ciliated	Suprabasal - GPI	0.266734605456707	0.231054513318228	0.145796600132754	-0.00891006574382573	0.328921244209133	0.228451296426069	0.0616302344489289	0.0684432671944643	Suprabasal - Ciliated	Suprabasal - GPI - AMFR - Ciliated	1.88985200094936e-76	5.11540566625776e-83
Mesothel	Ciliated	GPI	AMFR	GPI - AMFR	AMFR - Ciliated	Mesothel - GPI	0.423043570839749	0.231054513318228	0.439949718944222	-0.00891006574382573	0.466666666666667	0.228451296426069	0.0977461263727834	0.215519826600198	Mesothel - Ciliated	Mesothel - GPI - AMFR - Ciliated	8.92389346768909e-30	5.11540566625776e-83
AM	Ciliated	GPI	AMFR	GPI - AMFR	AMFR - Ciliated	AM - GPI	0.360148543440646	0.231054513318228	0.220661633789365	-0.00891006574382573	0.233760853979128	0.228451296426069	0.0832139464269471	0.10587578402277	AM - Ciliated	AM - GPI - AMFR - Ciliated	0	5.11540566625776e-83
Goblet	Ciliated	GPI	AMFR	GPI - AMFR	AMFR - Ciliated	Goblet - GPI	0.175692176319206	0.231054513318228	-0.0393339742581125	-0.00891006574382573	0.213382899628253	0.228451296426069	0.0405944702932544	-0.0241220200009691	Goblet - Ciliated	Goblet - GPI - AMFR - Ciliated	6.35377329232868e-15	5.11540566625776e-83
Ciliated	Ciliated	GPI	AMFR	GPI - AMFR	AMFR - Ciliated	Ciliated - GPI	0.281115062514367	0.231054513318228	0.11811994401892	-0.00891006574382573	0.270059565522074	0.228451296426069	0.0649529039556802	0.054604939137547	Ciliated - Ciliated	Ciliated - GPI - AMFR - Ciliated	1.1446377670106e-297	5.11540566625776e-83
Mesothel	Goblet	GPI	AMFR	GPI - AMFR	AMFR - Goblet	Mesothel - GPI	0.423043570839749	0.180939253999589	0.439949718944222	-0.0693726231427885	0.466666666666667	0.211152416356877	0.0765451881170665	0.185288547900717	Mesothel - Goblet	Mesothel - GPI - AMFR - Goblet	8.92389346768909e-30	7.08970859319949e-07
Suprabasal	Goblet	GPI	AMFR	GPI - AMFR	AMFR - Goblet	Suprabasal - GPI	0.266734605456707	0.180939253999589	0.145796600132754	-0.0693726231427885	0.328921244209133	0.211152416356877	0.0482627605272113	0.0382119884949829	Suprabasal - Goblet	Suprabasal - GPI - AMFR - Goblet	1.88985200094936e-76	7.08970859319949e-07
Ionocyte	Goblet	GPI	AMFR	GPI - AMFR	AMFR - Goblet	Ionocyte - GPI	0.604033446045647	0.180939253999589	0.689099984391784	-0.0693726231427885	0.375	0.211152416356877	0.109293361118301	0.309863680624498	Ionocyte - Goblet	Ionocyte - GPI - AMFR - Goblet	0.000719951772584802	7.08970859319949e-07
Goblet	Goblet	GPI	AMFR	GPI - AMFR	AMFR - Goblet	Goblet - GPI	0.175692176319206	0.180939253999589	-0.0393339742581125	-0.0693726231427885	0.213382899628253	0.211152416356877	0.0317896113167614	-0.0543532987004505	Goblet - Goblet	Goblet - GPI - AMFR - Goblet	6.35377329232868e-15	7.08970859319949e-07
AM	Goblet	GPI	AMFR	GPI - AMFR	AMFR - Goblet	AM - GPI	0.360148543440646	0.180939253999589	0.220661633789365	-0.0693726231427885	0.233760853979128	0.211152416356877	0.0651650087791891	0.0756445053232885	AM - Goblet	AM - GPI - AMFR - Goblet	0	7.08970859319949e-07
Cell Cycle	Goblet	GPI	AMFR	GPI - AMFR	AMFR - Goblet	Cell Cycle - GPI	0.291094872895257	0.180939253999589	0.120619872094302	-0.0693726231427885	0.227501799856012	0.211152416356877	0.0526704891447731	0.0256236244757566	Cell Cycle - Goblet	Cell Cycle - GPI - AMFR - Goblet	2.40080522383997e-50	7.08970859319949e-07
PNEC	Goblet	GPI	AMFR	GPI - AMFR	AMFR - Goblet	PNEC - GPI	0.444654013687005	0.180939253999589	0.257028209163812	-0.0693726231427885	0.244444444444444	0.211152416356877	0.0804553655244499	0.0938277930105117	PNEC - Goblet	PNEC - GPI - AMFR - Goblet	1	7.08970859319949e-07
Ciliated	Goblet	GPI	AMFR	GPI - AMFR	AMFR - Goblet	Ciliated - GPI	0.281115062514367	0.180939253999589	0.11811994401892	-0.0693726231427885	0.270059565522074	0.211152416356877	0.0508647496993974	0.0243736604380657	Ciliated - Goblet	Ciliated - GPI - AMFR - Goblet	1.1446377670106e-297	7.08970859319949e-07
Mesothel	Ionocyte	GPI	AMFR	GPI - AMFR	AMFR - Ionocyte	Mesothel - GPI	0.423043570839749	0.291284713965441	0.439949718944222	0.102508853284021	0.466666666666667	0.203125	0.123226125526975	0.271229286114121	Mesothel - Ionocyte	Mesothel - GPI - AMFR - Ionocyte	8.92389346768909e-30	1
Goblet	Ionocyte	GPI	AMFR	GPI - AMFR	AMFR - Ionocyte	Goblet - GPI	0.175692176319206	0.291284713965441	-0.0393339742581125	0.102508853284021	0.213382899628253	0.203125	0.0511764453251056	0.031587439512954	Goblet - Ionocyte	Goblet - GPI - AMFR - Ionocyte	6.35377329232868e-15	1
Suprabasal	Ionocyte	GPI	AMFR	GPI - AMFR	AMFR - Ionocyte	Suprabasal - GPI	0.266734605456707	0.291284713965441	0.145796600132754	0.102508853284021	0.328921244209133	0.203125	0.0776957132551414	0.124152726708387	Suprabasal - Ionocyte	Suprabasal - GPI - AMFR - Ionocyte	1.88985200094936e-76	1
Cell Cycle	Ionocyte	GPI	AMFR	GPI - AMFR	AMFR - Ionocyte	Cell Cycle - GPI	0.291094872895257	0.291284713965441	0.120619872094302	0.102508853284021	0.227501799856012	0.203125	0.0847914867881012	0.111564362689161	Cell Cycle - Ionocyte	Cell Cycle - GPI - AMFR - Ionocyte	2.40080522383997e-50	1
Ionocyte	Ionocyte	GPI	AMFR	GPI - AMFR	AMFR - Ionocyte	Ionocyte - GPI	0.604033446045647	0.291284713965441	0.689099984391784	0.102508853284021	0.375	0.203125	0.175945709556966	0.395804418837902	Ionocyte - Ionocyte	Ionocyte - GPI - AMFR - Ionocyte	0.000719951772584802	1
AM	Ionocyte	GPI	AMFR	GPI - AMFR	AMFR - Ionocyte	AM - GPI	0.360148543440646	0.291284713965441	0.220661633789365	0.102508853284021	0.233760853979128	0.203125	0.104905765461178	0.161585243536693	AM - Ionocyte	AM - GPI - AMFR - Ionocyte	0	1
Ciliated	Ionocyte	GPI	AMFR	GPI - AMFR	AMFR - Ionocyte	Ciliated - GPI	0.281115062514367	0.291284713965441	0.11811994401892	0.102508853284021	0.270059565522074	0.203125	0.0818845205758743	0.11031439865147	Ciliated - Ionocyte	Ciliated - GPI - AMFR - Ionocyte	1.1446377670106e-297	1
PNEC	Ionocyte	GPI	AMFR	GPI - AMFR	AMFR - Ionocyte	PNEC - GPI	0.444654013687005	0.291284713965441	0.257028209163812	0.102508853284021	0.244444444444444	0.203125	0.129520917190404	0.179768531223916	PNEC - Ionocyte	PNEC - GPI - AMFR - Ionocyte	1	1
Mesothel	Mesothel	GPI	AMFR	GPI - AMFR	AMFR - Mesothel	Mesothel - GPI	0.423043570839749	0.200033119641382	0.439949718944222	-0.0284951198954913	0.466666666666667	0.348717948717949	0.0846227252193047	0.205727299524365	Mesothel - Mesothel	Mesothel - GPI - AMFR - Mesothel	8.92389346768909e-30	9.85829621815564e-06
PNEC	Mesothel	GPI	AMFR	GPI - AMFR	AMFR - Mesothel	PNEC - GPI	0.444654013687005	0.200033119641382	0.257028209163812	-0.0284951198954913	0.244444444444444	0.348717948717949	0.0889455295188733	0.11426654463416	PNEC - Mesothel	PNEC - GPI - AMFR - Mesothel	1	9.85829621815564e-06
Suprabasal	Mesothel	GPI	AMFR	GPI - AMFR	AMFR - Mesothel	Suprabasal - GPI	0.266734605456707	0.200033119641382	0.145796600132754	-0.0284951198954913	0.328921244209133	0.348717948717949	0.0533557552458181	0.0586507401186315	Suprabasal - Mesothel	Suprabasal - GPI - AMFR - Mesothel	1.88985200094936e-76	9.85829621815564e-06
Cell Cycle	Mesothel	GPI	AMFR	GPI - AMFR	AMFR - Mesothel	Cell Cycle - GPI	0.291094872895257	0.200033119641382	0.120619872094302	-0.0284951198954913	0.227501799856012	0.348717948717949	0.0582286155368497	0.0460623760994051	Cell Cycle - Mesothel	Cell Cycle - GPI - AMFR - Mesothel	2.40080522383997e-50	9.85829621815564e-06
AM	Mesothel	GPI	AMFR	GPI - AMFR	AMFR - Mesothel	AM - GPI	0.360148543440646	0.200033119641382	0.220661633789365	-0.0284951198954913	0.233760853979128	0.348717948717949	0.072041636678732	0.096083256946937	AM - Mesothel	AM - GPI - AMFR - Mesothel	0	9.85829621815564e-06
Ionocyte	Mesothel	GPI	AMFR	GPI - AMFR	AMFR - Mesothel	Ionocyte - GPI	0.604033446045647	0.200033119641382	0.689099984391784	-0.0284951198954913	0.375	0.348717948717949	0.120826694580245	0.330302432248146	Ionocyte - Mesothel	Ionocyte - GPI - AMFR - Mesothel	0.000719951772584802	9.85829621815564e-06
Goblet	Mesothel	GPI	AMFR	GPI - AMFR	AMFR - Mesothel	Goblet - GPI	0.175692176319206	0.200033119641382	-0.0393339742581125	-0.0284951198954913	0.213382899628253	0.348717948717949	0.0351442541257144	-0.0339145470768019	Goblet - Mesothel	Goblet - GPI - AMFR - Mesothel	6.35377329232868e-15	9.85829621815564e-06
Ciliated	Mesothel	GPI	AMFR	GPI - AMFR	AMFR - Mesothel	Ciliated - GPI	0.281115062514367	0.200033119641382	0.11811994401892	-0.0284951198954913	0.270059565522074	0.348717948717949	0.0562323229329308	0.0448124120617142	Ciliated - Mesothel	Ciliated - GPI - AMFR - Mesothel	1.1446377670106e-297	9.85829621815564e-06
Goblet	Suprabasal	GPI	AMFR	GPI - AMFR	AMFR - Suprabasal	Goblet - GPI	0.175692176319206	0.182183264700167	-0.0393339742581125	-0.0466872535771292	0.213382899628253	0.247518199867637	0.0320081742641102	-0.0430106139176208	Goblet - Suprabasal	Goblet - GPI - AMFR - Suprabasal	6.35377329232868e-15	8.18776639540495e-13
AM	Suprabasal	GPI	AMFR	GPI - AMFR	AMFR - Suprabasal	AM - GPI	0.360148543440646	0.182183264700167	0.220661633789365	-0.0466872535771292	0.233760853979128	0.247518199867637	0.0656130374210266	0.0869871901061181	AM - Suprabasal	AM - GPI - AMFR - Suprabasal	0	8.18776639540495e-13
Cell Cycle	Suprabasal	GPI	AMFR	GPI - AMFR	AMFR - Suprabasal	Cell Cycle - GPI	0.291094872895257	0.182183264700167	0.120619872094302	-0.0466872535771292	0.227501799856012	0.247518199867637	0.053032614281538	0.0369663092585862	Cell Cycle - Suprabasal	Cell Cycle - GPI - AMFR - Suprabasal	2.40080522383997e-50	8.18776639540495e-13
Suprabasal	Suprabasal	GPI	AMFR	GPI - AMFR	AMFR - Suprabasal	Suprabasal - GPI	0.266734605456707	0.182183264700167	0.145796600132754	-0.0466872535771292	0.328921244209133	0.247518199867637	0.0485945812306137	0.0495546732778126	Suprabasal - Suprabasal	Suprabasal - GPI - AMFR - Suprabasal	1.88985200094936e-76	8.18776639540495e-13
Ciliated	Suprabasal	GPI	AMFR	GPI - AMFR	AMFR - Suprabasal	Ciliated - GPI	0.281115062514367	0.182183264700167	0.11811994401892	-0.0466872535771292	0.270059565522074	0.247518199867637	0.0512144598452588	0.0357163452208953	Ciliated - Suprabasal	Ciliated - GPI - AMFR - Suprabasal	1.1446377670106e-297	8.18776639540495e-13
PNEC	Suprabasal	GPI	AMFR	GPI - AMFR	AMFR - Suprabasal	PNEC - GPI	0.444654013687005	0.182183264700167	0.257028209163812	-0.0466872535771292	0.244444444444444	0.247518199867637	0.0810085198755312	0.105170477793341	PNEC - Suprabasal	PNEC - GPI - AMFR - Suprabasal	1	8.18776639540495e-13
Mesothel	Suprabasal	GPI	AMFR	GPI - AMFR	AMFR - Suprabasal	Mesothel - GPI	0.423043570839749	0.182183264700167	0.439949718944222	-0.0466872535771292	0.466666666666667	0.247518199867637	0.0770714588460017	0.196631232683547	Mesothel - Suprabasal	Mesothel - GPI - AMFR - Suprabasal	8.92389346768909e-30	8.18776639540495e-13
Ionocyte	Suprabasal	GPI	AMFR	GPI - AMFR	AMFR - Suprabasal	Ionocyte - GPI	0.604033446045647	0.182183264700167	0.689099984391784	-0.0466872535771292	0.375	0.247518199867637	0.110044785188688	0.321206365407327	Ionocyte - Suprabasal	Ionocyte - GPI - AMFR - Suprabasal	0.000719951772584802	8.18776639540495e-13
Club	AM	ASIP	ATRN	ASIP - ATRN	ATRN - AM	Club - ASIP	0.854142527519578	0.328038116591088	0.254612759731687	0.0127827876100954	0.25845147219193	0.213829363498765	0.280191306027874	0.133697773670891	Club - AM	Club - ASIP - ATRN - AM	2.46575485484954e-51	3.15578222748128e-73
EC arterial	AM	ASIP	ATRN	ASIP - ATRN	ATRN - AM	EC arterial - ASIP	1.40459132779328	0.328038116591088	0.710091236921855	0.0127827876100954	0.324510322922181	0.213829363498765	0.460759493749483	0.361437012265975	EC arterial - AM	EC arterial - ASIP - ATRN - AM	1.49346145748491e-149	3.15578222748128e-73
EC Aerocyte	AM	ASIP	ATRN	ASIP - ATRN	ATRN - AM	EC Aerocyte - ASIP	1.90040035627184	0.328038116591088	1.28690265692975	0.0127827876100954	0.429581993569132	0.213829363498765	0.623403753640449	0.649842722269921	EC Aerocyte - AM	EC Aerocyte - ASIP - ATRN - AM	0	3.15578222748128e-73
EC general capillary	AM	ASIP	ATRN	ASIP - ATRN	ATRN - AM	EC general capillary - ASIP	1.88279473918738	0.328038116591088	1.29490426524169	0.0127827876100954	0.413917216556689	0.213829363498765	0.617628440170638	0.653843526425893	EC general capillary - AM	EC general capillary - ASIP - ATRN - AM	0	3.15578222748128e-73
Ciliated	AM	ASIP	ATRN	ASIP - ATRN	ATRN - AM	Ciliated - ASIP	1.21323404403434	0.328038116591088	0.422408221860956	0.0127827876100954	0.249737210932025	0.213829363498765	0.397987010789214	0.217595504735526	Ciliated - AM	Ciliated - ASIP - ATRN - AM	0	3.15578222748128e-73
Pericyte	AM	ASIP	ATRN	ASIP - ATRN	ATRN - AM	Pericyte - ASIP	1.42183955797046	0.328038116591088	0.652285928899264	0.0127827876100954	0.289772727272727	0.213829363498765	0.466417570691334	0.33253435825468	Pericyte - AM	Pericyte - ASIP - ATRN - AM	8.16301366144931e-17	3.15578222748128e-73
EC pulmonary-venous	AM	ASIP	ATRN	ASIP - ATRN	ATRN - AM	EC pulmonary-venous - ASIP	1.50033434164072	0.328038116591088	0.692313387912971	0.0127827876100954	0.287619047619048	0.213829363498765	0.492166851688751	0.352548087761533	EC pulmonary-venous - AM	EC pulmonary-venous - ASIP - ATRN - AM	1.03535107389649e-85	3.15578222748128e-73
EC arterial	AT1	ASIP	ATRN	ASIP - ATRN	ATRN - AT1	EC arterial - ASIP	1.40459132779328	0.578816775958764	0.710091236921855	0.212616181863549	0.324510322922181	0.20903869407497	0.813001023892943	0.461353709392702	EC arterial - AT1	EC arterial - ASIP - ATRN - AT1	1.49346145748491e-149	3.80985186247747e-11
Club	AT1	ASIP	ATRN	ASIP - ATRN	ATRN - AT1	Club - ASIP	0.854142527519578	0.578816775958764	0.254612759731687	0.212616181863549	0.25845147219193	0.20903869407497	0.494392023988152	0.233614470797618	Club - AT1	Club - ASIP - ATRN - AT1	2.46575485484954e-51	3.80985186247747e-11
EC Aerocyte	AT1	ASIP	ATRN	ASIP - ATRN	ATRN - AT1	EC Aerocyte - ASIP	1.90040035627184	0.578816775958764	1.28690265692975	0.212616181863549	0.429581993569132	0.20903869407497	1.09998360724815	0.749759419396647	EC Aerocyte - AT1	EC Aerocyte - ASIP - ATRN - AT1	0	3.80985186247747e-11
Pericyte	AT1	ASIP	ATRN	ASIP - ATRN	ATRN - AT1	Pericyte - ASIP	1.42183955797046	0.578816775958764	0.652285928899264	0.212616181863549	0.289772727272727	0.20903869407497	0.822984588875092	0.432451055381406	Pericyte - AT1	Pericyte - ASIP - ATRN - AT1	8.16301366144931e-17	3.80985186247747e-11
Ciliated	AT1	ASIP	ATRN	ASIP - ATRN	ATRN - AT1	Ciliated - ASIP	1.21323404403434	0.578816775958764	0.422408221860956	0.212616181863549	0.249737210932025	0.20903869407497	0.702240217851368	0.317512201862252	Ciliated - AT1	Ciliated - ASIP - ATRN - AT1	0	3.80985186247747e-11
EC pulmonary-venous	AT1	ASIP	ATRN	ASIP - ATRN	ATRN - AT1	EC pulmonary-venous - ASIP	1.50033434164072	0.578816775958764	0.692313387912971	0.212616181863549	0.287619047619048	0.20903869407497	0.868418686488693	0.45246478488826	EC pulmonary-venous - AT1	EC pulmonary-venous - ASIP - ATRN - AT1	1.03535107389649e-85	3.80985186247747e-11
EC general capillary	AT1	ASIP	ATRN	ASIP - ATRN	ATRN - AT1	EC general capillary - ASIP	1.88279473918738	0.578816775958764	1.29490426524169	0.212616181863549	0.413917216556689	0.20903869407497	1.08979318072856	0.75376022355262	EC general capillary - AT1	EC general capillary - ASIP - ATRN - AT1	0	3.80985186247747e-11
EC pulmonary-venous	AT2	ASIP	ATRN	ASIP - ATRN	ATRN - AT2	EC pulmonary-venous - ASIP	1.50033434164072	0.351957347508824	0.692313387912971	0.0726724249940866	0.287619047619048	0.265158131533677	0.528053695260264	0.382492906453529	EC pulmonary-venous - AT2	EC pulmonary-venous - ASIP - ATRN - AT2	1.03535107389649e-85	0
Club	AT2	ASIP	ATRN	ASIP - ATRN	ATRN - AT2	Club - ASIP	0.854142527519578	0.351957347508824	0.254612759731687	0.0726724249940866	0.25845147219193	0.265158131533677	0.300621738380273	0.163642592362887	Club - AT2	Club - ASIP - ATRN - AT2	2.46575485484954e-51	0
Ciliated	AT2	ASIP	ATRN	ASIP - ATRN	ATRN - AT2	Ciliated - ASIP	1.21323404403434	0.351957347508824	0.422408221860956	0.0726724249940866	0.249737210932025	0.265158131533677	0.427006636045729	0.247540323427521	Ciliated - AT2	Ciliated - ASIP - ATRN - AT2	0	0
EC arterial	AT2	ASIP	ATRN	ASIP - ATRN	ATRN - AT2	EC arterial - ASIP	1.40459132779328	0.351957347508824	0.710091236921855	0.0726724249940866	0.324510322922181	0.265158131533677	0.494356238064018	0.391381830957971	EC arterial - AT2	EC arterial - ASIP - ATRN - AT2	1.49346145748491e-149	0
Pericyte	AT2	ASIP	ATRN	ASIP - ATRN	ATRN - AT2	Pericyte - ASIP	1.42183955797046	0.351957347508824	0.652285928899264	0.0726724249940866	0.289772727272727	0.265158131533677	0.5004268794064	0.362479176946675	Pericyte - AT2	Pericyte - ASIP - ATRN - AT2	8.16301366144931e-17	0
EC general capillary	AT2	ASIP	ATRN	ASIP - ATRN	ATRN - AT2	EC general capillary - ASIP	1.88279473918738	0.351957347508824	1.29490426524169	0.0726724249940866	0.413917216556689	0.265158131533677	0.662663442307958	0.683788345117889	EC general capillary - AT2	EC general capillary - ASIP - ATRN - AT2	0	0
EC Aerocyte	AT2	ASIP	ATRN	ASIP - ATRN	ATRN - AT2	EC Aerocyte - ASIP	1.90040035627184	0.351957347508824	1.28690265692975	0.0726724249940866	0.429581993569132	0.265158131533677	0.668859868598262	0.679787540961916	EC Aerocyte - AT2	EC Aerocyte - ASIP - ATRN - AT2	0	0
EC pulmonary-venous	Basal	ASIP	ATRN	ASIP - ATRN	ATRN - Basal	EC pulmonary-venous - ASIP	1.50033434164072	0.579659343561625	0.692313387912971	0.394937444353065	0.287619047619048	0.382844650205761	0.869682819598419	0.543625416133018	EC pulmonary-venous - Basal	EC pulmonary-venous - ASIP - ATRN - Basal	1.03535107389649e-85	0
EC Aerocyte	Basal	ASIP	ATRN	ASIP - ATRN	ATRN - Basal	EC Aerocyte - ASIP	1.90040035627184	0.579659343561625	1.28690265692975	0.394937444353065	0.429581993569132	0.382844650205761	1.10158482302081	0.840920050641405	EC Aerocyte - Basal	EC Aerocyte - ASIP - ATRN - Basal	0	0
Club	Basal	ASIP	ATRN	ASIP - ATRN	ATRN - Basal	Club - ASIP	0.854142527519578	0.579659343561625	0.254612759731687	0.394937444353065	0.25845147219193	0.382844650205761	0.495111696810065	0.324775102042376	Club - Basal	Club - ASIP - ATRN - Basal	2.46575485484954e-51	0
Ciliated	Basal	ASIP	ATRN	ASIP - ATRN	ATRN - Basal	Ciliated - ASIP	1.21323404403434	0.579659343561625	0.422408221860956	0.394937444353065	0.249737210932025	0.382844650205761	0.703262449551559	0.408672833107011	Ciliated - Basal	Ciliated - ASIP - ATRN - Basal	0	0
EC general capillary	Basal	ASIP	ATRN	ASIP - ATRN	ATRN - Basal	EC general capillary - ASIP	1.88279473918738	0.579659343561625	1.29490426524169	0.394937444353065	0.413917216556689	0.382844650205761	1.09137956257864	0.844920854797378	EC general capillary - Basal	EC general capillary - ASIP - ATRN - Basal	0	0
Pericyte	Basal	ASIP	ATRN	ASIP - ATRN	ATRN - Basal	Pericyte - ASIP	1.42183955797046	0.579659343561625	0.652285928899264	0.394937444353065	0.289772727272727	0.382844650205761	0.824182584823104	0.523611686626164	Pericyte - Basal	Pericyte - ASIP - ATRN - Basal	8.16301366144931e-17	0
EC arterial	Basal	ASIP	ATRN	ASIP - ATRN	ATRN - Basal	EC arterial - ASIP	1.40459132779328	0.579659343561625	0.710091236921855	0.394937444353065	0.324510322922181	0.382844650205761	0.814184487041001	0.55251434063746	EC arterial - Basal	EC arterial - ASIP - ATRN - Basal	1.49346145748491e-149	0
Pericyte	Cell Cycle	ASIP	ATRN	ASIP - ATRN	ATRN - Cell Cycle	Pericyte - ASIP	1.42183955797046	0.305057418078735	0.652285928899264	0.012049851348091	0.289772727272727	0.25725941924646	0.433742704476678	0.332167890123678	Pericyte - Cell Cycle	Pericyte - ASIP - ATRN - Cell Cycle	8.16301366144931e-17	4.12641546814236e-18
EC arterial	Cell Cycle	ASIP	ATRN	ASIP - ATRN	ATRN - Cell Cycle	EC arterial - ASIP	1.40459132779328	0.305057418078735	0.710091236921855	0.012049851348091	0.324510322922181	0.25725941924646	0.4284810039124	0.361070544134973	EC arterial - Cell Cycle	EC arterial - ASIP - ATRN - Cell Cycle	1.49346145748491e-149	4.12641546814236e-18
Club	Cell Cycle	ASIP	ATRN	ASIP - ATRN	ATRN - Cell Cycle	Club - ASIP	0.854142527519578	0.305057418078735	0.254612759731687	0.012049851348091	0.25845147219193	0.25725941924646	0.260562514116368	0.133331305539889	Club - Cell Cycle	Club - ASIP - ATRN - Cell Cycle	2.46575485484954e-51	4.12641546814236e-18
EC pulmonary-venous	Cell Cycle	ASIP	ATRN	ASIP - ATRN	ATRN - Cell Cycle	EC pulmonary-venous - ASIP	1.50033434164072	0.305057418078735	0.692313387912971	0.012049851348091	0.287619047619048	0.25725941924646	0.457688120515776	0.352181619630531	EC pulmonary-venous - Cell Cycle	EC pulmonary-venous - ASIP - ATRN - Cell Cycle	1.03535107389649e-85	4.12641546814236e-18
EC Aerocyte	Cell Cycle	ASIP	ATRN	ASIP - ATRN	ATRN - Cell Cycle	EC Aerocyte - ASIP	1.90040035627184	0.305057418078735	1.28690265692975	0.012049851348091	0.429581993569132	0.25725941924646	0.579731226000198	0.649476254138919	EC Aerocyte - Cell Cycle	EC Aerocyte - ASIP - ATRN - Cell Cycle	0	4.12641546814236e-18
Ciliated	Cell Cycle	ASIP	ATRN	ASIP - ATRN	ATRN - Cell Cycle	Ciliated - ASIP	1.21323404403434	0.305057418078735	0.422408221860956	0.012049851348091	0.249737210932025	0.25725941924646	0.370106044998338	0.217229036604524	Ciliated - Cell Cycle	Ciliated - ASIP - ATRN - Cell Cycle	0	4.12641546814236e-18
EC general capillary	Cell Cycle	ASIP	ATRN	ASIP - ATRN	ATRN - Cell Cycle	EC general capillary - ASIP	1.88279473918738	0.305057418078735	1.29490426524169	0.012049851348091	0.413917216556689	0.25725941924646	0.574360501908728	0.653477058294891	EC general capillary - Cell Cycle	EC general capillary - ASIP - ATRN - Cell Cycle	0	4.12641546814236e-18
Pericyte	Ciliated	ASIP	ATRN	ASIP - ATRN	ATRN - Ciliated	Pericyte - ASIP	1.42183955797046	0.398159783172298	0.652285928899264	0.158881554578208	0.289772727272727	0.355553608969867	0.566119330107312	0.405583741738736	Pericyte - Ciliated	Pericyte - ASIP - ATRN - Ciliated	8.16301366144931e-17	0
EC Aerocyte	Ciliated	ASIP	ATRN	ASIP - ATRN	ATRN - Ciliated	EC Aerocyte - ASIP	1.90040035627184	0.398159783172298	1.28690265692975	0.158881554578208	0.429581993569132	0.355553608969867	0.756662993793754	0.722892105753977	EC Aerocyte - Ciliated	EC Aerocyte - ASIP - ATRN - Ciliated	0	0
Club	Ciliated	ASIP	ATRN	ASIP - ATRN	ATRN - Ciliated	Club - ASIP	0.854142527519578	0.398159783172298	0.254612759731687	0.158881554578208	0.25845147219193	0.355553608969867	0.340085203555433	0.206747157154947	Club - Ciliated	Club - ASIP - ATRN - Ciliated	2.46575485484954e-51	0
EC arterial	Ciliated	ASIP	ATRN	ASIP - ATRN	ATRN - Ciliated	EC arterial - ASIP	1.40459132779328	0.398159783172298	0.710091236921855	0.158881554578208	0.324510322922181	0.355553608969867	0.559251778519861	0.434486395750032	EC arterial - Ciliated	EC arterial - ASIP - ATRN - Ciliated	1.49346145748491e-149	0
EC general capillary	Ciliated	ASIP	ATRN	ASIP - ATRN	ATRN - Ciliated	EC general capillary - ASIP	1.88279473918738	0.398159783172298	1.29490426524169	0.158881554578208	0.413917216556689	0.355553608969867	0.74965314511279	0.72689290990995	EC general capillary - Ciliated	EC general capillary - ASIP - ATRN - Ciliated	0	0
EC pulmonary-venous	Ciliated	ASIP	ATRN	ASIP - ATRN	ATRN - Ciliated	EC pulmonary-venous - ASIP	1.50033434164072	0.398159783172298	0.692313387912971	0.158881554578208	0.287619047619048	0.355553608969867	0.597372796153619	0.42559747124559	EC pulmonary-venous - Ciliated	EC pulmonary-venous - ASIP - ATRN - Ciliated	1.03535107389649e-85	0
Ciliated	Ciliated	ASIP	ATRN	ASIP - ATRN	ATRN - Ciliated	Ciliated - ASIP	1.21323404403434	0.398159783172298	0.422408221860956	0.158881554578208	0.249737210932025	0.355553608969867	0.483061003909962	0.290644888219582	Ciliated - Ciliated	Ciliated - ASIP - ATRN - Ciliated	0	0
EC arterial	Club	ASIP	ATRN	ASIP - ATRN	ATRN - Club	EC arterial - ASIP	1.40459132779328	0.402420372009513	0.710091236921855	0.112842999607457	0.324510322922181	0.271537622682661	0.565236164651906	0.411467118264656	EC arterial - Club	EC arterial - ASIP - ATRN - Club	1.49346145748491e-149	5.39851019385161e-14
Club	Club	ASIP	ATRN	ASIP - ATRN	ATRN - Club	Club - ASIP	0.854142527519578	0.402420372009513	0.254612759731687	0.112842999607457	0.25845147219193	0.271537622682661	0.343724353673574	0.183727879669572	Club - Club	Club - ASIP - ATRN - Club	2.46575485484954e-51	5.39851019385161e-14
Pericyte	Club	ASIP	ATRN	ASIP - ATRN	ATRN - Club	Pericyte - ASIP	1.42183955797046	0.402420372009513	0.652285928899264	0.112842999607457	0.289772727272727	0.271537622682661	0.572177203856312	0.38256446425336	Pericyte - Club	Pericyte - ASIP - ATRN - Club	8.16301366144931e-17	5.39851019385161e-14
EC Aerocyte	Club	ASIP	ATRN	ASIP - ATRN	ATRN - Club	EC Aerocyte - ASIP	1.90040035627184	0.402420372009513	1.28690265692975	0.112842999607457	0.429581993569132	0.271537622682661	0.764759818337927	0.699872828268602	EC Aerocyte - Club	EC Aerocyte - ASIP - ATRN - Club	0	5.39851019385161e-14
EC pulmonary-venous	Club	ASIP	ATRN	ASIP - ATRN	ATRN - Club	EC pulmonary-venous - ASIP	1.50033434164072	0.402420372009513	0.692313387912971	0.112842999607457	0.287619047619048	0.271537622682661	0.603765103901705	0.402578193760214	EC pulmonary-venous - Club	EC pulmonary-venous - ASIP - ATRN - Club	1.03535107389649e-85	5.39851019385161e-14
EC general capillary	Club	ASIP	ATRN	ASIP - ATRN	ATRN - Club	EC general capillary - ASIP	1.88279473918738	0.402420372009513	1.29490426524169	0.112842999607457	0.413917216556689	0.271537622682661	0.75767495936134	0.703873632424574	EC general capillary - Club	EC general capillary - ASIP - ATRN - Club	0	5.39851019385161e-14
Ciliated	Club	ASIP	ATRN	ASIP - ATRN	ATRN - Club	Ciliated - ASIP	1.21323404403434	0.402420372009513	0.422408221860956	0.112842999607457	0.249737210932025	0.271537622682661	0.488230095334904	0.267625610734207	Ciliated - Club	Ciliated - ASIP - ATRN - Club	0	5.39851019385161e-14
EC general capillary	Goblet	ASIP	ATRN	ASIP - ATRN	ATRN - Goblet	EC general capillary - ASIP	1.88279473918738	0.429554665554573	1.29490426524169	0.242941997752947	0.413917216556689	0.421189591078067	0.808763264499545	0.768923131497319	EC general capillary - Goblet	EC general capillary - ASIP - ATRN - Goblet	0	5.3324998539778e-169
Club	Goblet	ASIP	ATRN	ASIP - ATRN	ATRN - Goblet	Club - ASIP	0.854142527519578	0.429554665554573	0.254612759731687	0.242941997752947	0.25845147219193	0.421189591078067	0.36690090774461	0.248777378742317	Club - Goblet	Club - ASIP - ATRN - Goblet	2.46575485484954e-51	5.3324998539778e-169
EC Aerocyte	Goblet	ASIP	ATRN	ASIP - ATRN	ATRN - Goblet	EC Aerocyte - ASIP	1.90040035627184	0.429554665554573	1.28690265692975	0.242941997752947	0.429581993569132	0.421189591078067	0.816325839458144	0.764922327341346	EC Aerocyte - Goblet	EC Aerocyte - ASIP - ATRN - Goblet	0	5.3324998539778e-169
Ciliated	Goblet	ASIP	ATRN	ASIP - ATRN	ATRN - Goblet	Ciliated - ASIP	1.21323404403434	0.429554665554573	0.422408221860956	0.242941997752947	0.249737210932025	0.421189591078067	0.521150344024593	0.332675109806951	Ciliated - Goblet	Ciliated - ASIP - ATRN - Goblet	0	5.3324998539778e-169
EC arterial	Goblet	ASIP	ATRN	ASIP - ATRN	ATRN - Goblet	EC arterial - ASIP	1.40459132779328	0.429554665554573	0.710091236921855	0.242941997752947	0.324510322922181	0.421189591078067	0.603348758051095	0.476516617337401	EC arterial - Goblet	EC arterial - ASIP - ATRN - Goblet	1.49346145748491e-149	5.3324998539778e-169
Pericyte	Goblet	ASIP	ATRN	ASIP - ATRN	ATRN - Goblet	Pericyte - ASIP	1.42183955797046	0.429554665554573	0.652285928899264	0.242941997752947	0.289772727272727	0.421189591078067	0.610757815796261	0.447613963326105	Pericyte - Goblet	Pericyte - ASIP - ATRN - Goblet	8.16301366144931e-17	5.3324998539778e-169
EC pulmonary-venous	Goblet	ASIP	ATRN	ASIP - ATRN	ATRN - Goblet	EC pulmonary-venous - ASIP	1.50033434164072	0.429554665554573	0.692313387912971	0.242941997752947	0.287619047619048	0.421189591078067	0.644475616343518	0.467627692832959	EC pulmonary-venous - Goblet	EC pulmonary-venous - ASIP - ATRN - Goblet	1.03535107389649e-85	5.3324998539778e-169
EC Aerocyte	Ionocyte	ASIP	ATRN	ASIP - ATRN	ATRN - Ionocyte	EC Aerocyte - ASIP	1.90040035627184	0.570703251670867	1.28690265692975	0.390438092013085	0.429581993569132	0.34375	1.08456466280082	0.838670374471416	EC Aerocyte - Ionocyte	EC Aerocyte - ASIP - ATRN - Ionocyte	0	1
EC general capillary	Ionocyte	ASIP	ATRN	ASIP - ATRN	ATRN - Ionocyte	EC general capillary - ASIP	1.88279473918738	0.570703251670867	1.29490426524169	0.390438092013085	0.413917216556689	0.34375	1.07451707988304	0.842671178627388	EC general capillary - Ionocyte	EC general capillary - ASIP - ATRN - Ionocyte	0	1
Pericyte	Ionocyte	ASIP	ATRN	ASIP - ATRN	ATRN - Ionocyte	Pericyte - ASIP	1.42183955797046	0.570703251670867	0.652285928899264	0.390438092013085	0.289772727272727	0.34375	0.811448459088008	0.521362010456175	Pericyte - Ionocyte	Pericyte - ASIP - ATRN - Ionocyte	8.16301366144931e-17	1
Ciliated	Ionocyte	ASIP	ATRN	ASIP - ATRN	ATRN - Ionocyte	Ciliated - ASIP	1.21323404403434	0.570703251670867	0.422408221860956	0.390438092013085	0.249737210932025	0.34375	0.692396613968193	0.406423156937021	Ciliated - Ionocyte	Ciliated - ASIP - ATRN - Ionocyte	0	1
Club	Ionocyte	ASIP	ATRN	ASIP - ATRN	ATRN - Ionocyte	Club - ASIP	0.854142527519578	0.570703251670867	0.254612759731687	0.390438092013085	0.25845147219193	0.34375	0.487461917845796	0.322525425872386	Club - Ionocyte	Club - ASIP - ATRN - Ionocyte	2.46575485484954e-51	1
EC pulmonary-venous	Ionocyte	ASIP	ATRN	ASIP - ATRN	ATRN - Ionocyte	EC pulmonary-venous - ASIP	1.50033434164072	0.570703251670867	0.692313387912971	0.390438092013085	0.287619047619048	0.34375	0.856245687367826	0.541375739963028	EC pulmonary-venous - Ionocyte	EC pulmonary-venous - ASIP - ATRN - Ionocyte	1.03535107389649e-85	1
EC arterial	Ionocyte	ASIP	ATRN	ASIP - ATRN	ATRN - Ionocyte	EC arterial - ASIP	1.40459132779328	0.570703251670867	0.710091236921855	0.390438092013085	0.324510322922181	0.34375	0.801604838040324	0.55026466446747	EC arterial - Ionocyte	EC arterial - ASIP - ATRN - Ionocyte	1.49346145748491e-149	1
Ciliated	Mesothel	ASIP	ATRN	ASIP - ATRN	ATRN - Mesothel	Ciliated - ASIP	1.21323404403434	0.35757457727697	0.422408221860956	0.0642731713855314	0.249737210932025	0.369230769230769	0.433821650433607	0.243340696623244	Ciliated - Mesothel	Ciliated - ASIP - ATRN - Mesothel	0	0.00309995340140968
Pericyte	Mesothel	ASIP	ATRN	ASIP - ATRN	ATRN - Mesothel	Pericyte - ASIP	1.42183955797046	0.35757457727697	0.652285928899264	0.0642731713855314	0.289772727272727	0.369230769230769	0.508413678896959	0.358279550142398	Pericyte - Mesothel	Pericyte - ASIP - ATRN - Mesothel	8.16301366144931e-17	0.00309995340140968
EC arterial	Mesothel	ASIP	ATRN	ASIP - ATRN	ATRN - Mesothel	EC arterial - ASIP	1.40459132779328	0.35757457727697	0.710091236921855	0.0642731713855314	0.324510322922181	0.369230769230769	0.502246150282578	0.387182204153693	EC arterial - Mesothel	EC arterial - ASIP - ATRN - Mesothel	1.49346145748491e-149	0.00309995340140968
EC general capillary	Mesothel	ASIP	ATRN	ASIP - ATRN	ATRN - Mesothel	EC general capillary - ASIP	1.88279473918738	0.35757457727697	1.29490426524169	0.0642731713855314	0.413917216556689	0.369230769230769	0.67323953296423	0.679588718313611	EC general capillary - Mesothel	EC general capillary - ASIP - ATRN - Mesothel	0	0.00309995340140968
EC pulmonary-venous	Mesothel	ASIP	ATRN	ASIP - ATRN	ATRN - Mesothel	EC pulmonary-venous - ASIP	1.50033434164072	0.35757457727697	0.692313387912971	0.0642731713855314	0.287619047619048	0.369230769230769	0.536481417986299	0.378293279649251	EC pulmonary-venous - Mesothel	EC pulmonary-venous - ASIP - ATRN - Mesothel	1.03535107389649e-85	0.00309995340140968
Club	Mesothel	ASIP	ATRN	ASIP - ATRN	ATRN - Mesothel	Club - ASIP	0.854142527519578	0.35757457727697	0.254612759731687	0.0642731713855314	0.25845147219193	0.369230769230769	0.305419653212095	0.159442965558609	Club - Mesothel	Club - ASIP - ATRN - Mesothel	2.46575485484954e-51	0.00309995340140968
EC Aerocyte	Mesothel	ASIP	ATRN	ASIP - ATRN	ATRN - Mesothel	EC Aerocyte - ASIP	1.90040035627184	0.35757457727697	1.28690265692975	0.0642731713855314	0.429581993569132	0.369230769230769	0.679534854050907	0.675587914157639	EC Aerocyte - Mesothel	EC Aerocyte - ASIP - ATRN - Mesothel	0	0.00309995340140968
EC general capillary	PNEC	ASIP	ATRN	ASIP - ATRN	ATRN - PNEC	EC general capillary - ASIP	1.88279473918738	0.422072845443305	1.29490426524169	0.0795811204870077	0.413917216556689	0.222222222222222	0.794676532954502	0.68724269286435	EC general capillary - PNEC	EC general capillary - ASIP - ATRN - PNEC	0	1
EC Aerocyte	PNEC	ASIP	ATRN	ASIP - ATRN	ATRN - PNEC	EC Aerocyte - ASIP	1.90040035627184	0.422072845443305	1.28690265692975	0.0795811204870077	0.429581993569132	0.222222222222222	0.802107385853127	0.683241888708377	EC Aerocyte - PNEC	EC Aerocyte - ASIP - ATRN - PNEC	0	1
Pericyte	PNEC	ASIP	ATRN	ASIP - ATRN	ATRN - PNEC	Pericyte - ASIP	1.42183955797046	0.422072845443305	0.652285928899264	0.0795811204870077	0.289772727272727	0.222222222222222	0.600119867996441	0.365933524693136	Pericyte - PNEC	Pericyte - ASIP - ATRN - PNEC	8.16301366144931e-17	1
EC arterial	PNEC	ASIP	ATRN	ASIP - ATRN	ATRN - PNEC	EC arterial - ASIP	1.40459132779328	0.422072845443305	0.710091236921855	0.0795811204870077	0.324510322922181	0.222222222222222	0.592839858406698	0.394836178704431	EC arterial - PNEC	EC arterial - ASIP - ATRN - PNEC	1.49346145748491e-149	1
EC pulmonary-venous	PNEC	ASIP	ATRN	ASIP - ATRN	ATRN - PNEC	EC pulmonary-venous - ASIP	1.50033434164072	0.422072845443305	0.692313387912971	0.0795811204870077	0.287619047619048	0.222222222222222	0.633250384692604	0.38594725419999	EC pulmonary-venous - PNEC	EC pulmonary-venous - ASIP - ATRN - PNEC	1.03535107389649e-85	1
Club	PNEC	ASIP	ATRN	ASIP - ATRN	ATRN - PNEC	Club - ASIP	0.854142527519578	0.422072845443305	0.254612759731687	0.0795811204870077	0.25845147219193	0.222222222222222	0.360510367004324	0.167096940109347	Club - PNEC	Club - ASIP - ATRN - PNEC	2.46575485484954e-51	1
Ciliated	PNEC	ASIP	ATRN	ASIP - ATRN	ATRN - PNEC	Ciliated - ASIP	1.21323404403434	0.422072845443305	0.422408221860956	0.0795811204870077	0.249737210932025	0.222222222222222	0.512073145154261	0.250994671173982	Ciliated - PNEC	Ciliated - ASIP - ATRN - PNEC	0	1
EC arterial	Suprabasal	ASIP	ATRN	ASIP - ATRN	ATRN - Suprabasal	EC arterial - ASIP	1.40459132779328	0.480951893167617	0.710091236921855	0.349510494257745	0.324510322922181	0.508934480476506	0.675540858228994	0.5298008655898	EC arterial - Suprabasal	EC arterial - ASIP - ATRN - Suprabasal	1.49346145748491e-149	8.1998696056697e-180
EC pulmonary-venous	Suprabasal	ASIP	ATRN	ASIP - ATRN	ATRN - Suprabasal	EC pulmonary-venous - ASIP	1.50033434164072	0.480951893167617	0.692313387912971	0.349510494257745	0.287619047619048	0.508934480476506	0.721588641996493	0.520911941085358	EC pulmonary-venous - Suprabasal	EC pulmonary-venous - ASIP - ATRN - Suprabasal	1.03535107389649e-85	8.1998696056697e-180
Club	Suprabasal	ASIP	ATRN	ASIP - ATRN	ATRN - Suprabasal	Club - ASIP	0.854142527519578	0.480951893167617	0.254612759731687	0.349510494257745	0.25845147219193	0.508934480476506	0.410801465645515	0.302061626994716	Club - Suprabasal	Club - ASIP - ATRN - Suprabasal	2.46575485484954e-51	8.1998696056697e-180
Ciliated	Suprabasal	ASIP	ATRN	ASIP - ATRN	ATRN - Suprabasal	Ciliated - ASIP	1.21323404403434	0.480951893167617	0.422408221860956	0.349510494257745	0.249737210932025	0.508934480476506	0.583507210333719	0.385959358059351	Ciliated - Suprabasal	Ciliated - ASIP - ATRN - Suprabasal	0	8.1998696056697e-180
EC general capillary	Suprabasal	ASIP	ATRN	ASIP - ATRN	ATRN - Suprabasal	EC general capillary - ASIP	1.88279473918738	0.480951893167617	1.29490426524169	0.349510494257745	0.413917216556689	0.508934480476506	0.905533694258201	0.822207379749718	EC general capillary - Suprabasal	EC general capillary - ASIP - ATRN - Suprabasal	0	8.1998696056697e-180
EC Aerocyte	Suprabasal	ASIP	ATRN	ASIP - ATRN	ATRN - Suprabasal	EC Aerocyte - ASIP	1.90040035627184	0.480951893167617	1.28690265692975	0.349510494257745	0.429581993569132	0.508934480476506	0.914001149125358	0.818206575593745	EC Aerocyte - Suprabasal	EC Aerocyte - ASIP - ATRN - Suprabasal	0	8.1998696056697e-180
Pericyte	Suprabasal	ASIP	ATRN	ASIP - ATRN	ATRN - Suprabasal	Pericyte - ASIP	1.42183955797046	0.480951893167617	0.652285928899264	0.349510494257745	0.289772727272727	0.508934480476506	0.683836427186499	0.500898211578504	Pericyte - Suprabasal	Pericyte - ASIP - ATRN - Suprabasal	8.16301366144931e-17	8.1998696056697e-180
Fibroblast adventitial	AM	GAS6	AXL	GAS6 - AXL	AXL - AM	Fibroblast adventitial - GAS6	0.504109066543323	0.781304178936029	0.477331608471101	0.576805692050368	0.237109375	0.459555484744683	0.393862520329839	0.527068650260735	Fibroblast adventitial - AM	Fibroblast adventitial - GAS6 - AXL - AM	5.11701273356628e-163	0
EC pulmonary-venous	AM	GAS6	AXL	GAS6 - AXL	AXL - AM	EC pulmonary-venous - GAS6	0.997022114343861	0.781304178936029	1.40788686287839	0.576805692050368	0.418412698412698	0.459555484744683	0.778977544428494	0.992346277464381	EC pulmonary-venous - AM	EC pulmonary-venous - GAS6 - AXL - AM	0	0
DC Langerhans	AM	GAS6	AXL	GAS6 - AXL	AXL - AM	DC Langerhans - GAS6	0.456887908572875	0.781304178936029	0.522701985846531	0.576805692050368	0.285565939771547	0.459555484744683	0.356968432273329	0.54975383894845	DC Langerhans - AM	DC Langerhans - GAS6 - AXL - AM	3.42106676435735e-102	0
Pericyte	AM	GAS6	AXL	GAS6 - AXL	AXL - AM	Pericyte - GAS6	1.5676728672078	0.781304178936029	2.10523580373733	0.576805692050368	0.403409090909091	0.459555484744683	1.22482936235408	1.34102074789385	Pericyte - AM	Pericyte - GAS6 - AXL - AM	3.70660998496305e-113	0
AT1	AM	GAS6	AXL	GAS6 - AXL	AXL - AM	AT1 - GAS6	1.30708773316275	0.781304178936029	1.85429310659253	0.576805692050368	0.445133010882709	0.459555484744683	1.02123310815608	1.21554939932145	AT1 - AM	AT1 - GAS6 - AXL - AM	0	0
EC general capillary	AM	GAS6	AXL	GAS6 - AXL	AXL - AM	EC general capillary - GAS6	1.06409009606654	0.781304178936029	1.18485143629488	0.576805692050368	0.278644271145771	0.459555484744683	0.831378038821229	0.880828564172622	EC general capillary - AM	EC general capillary - GAS6 - AXL - AM	0	0
pDC	AM	GAS6	AXL	GAS6 - AXL	AXL - AM	pDC - GAS6	0.840710314862277	0.781304178936029	1.08004799084082	0.576805692050368	0.348623853211009	0.459555484744683	0.656850482276522	0.828426841445596	pDC - AM	pDC - GAS6 - AXL - AM	1.64002336003603e-64	0
Ciliated	AM	GAS6	AXL	GAS6 - AXL	AXL - AM	Ciliated - GAS6	0.314236897973259	0.781304178936029	0.262791904769338	0.576805692050368	0.25770847932726	0.459555484744683	0.245514601562402	0.419798798409853	Ciliated - AM	Ciliated - GAS6 - AXL - AM	0	0
Fibroblast adventitial	AM	PROS1	AXL	PROS1 - AXL	AXL - AM	Fibroblast adventitial - PROS1	0.578146587261834	0.781304178936029	0.461578662642627	0.576805692050368	0.331640625	0.459555484744683	0.451708344665275	0.519192177346497	Fibroblast adventitial - AM	Fibroblast adventitial - PROS1 - AXL - AM	7.17057771868726e-139	0
Suprabasal	AM	GAS6	AXL	GAS6 - AXL	AXL - AM	Suprabasal - GAS6	0.206850337481102	0.781304178936029	0.143034103875894	0.576805692050368	0.28656518861681	0.459555484744683	0.161613033088313	0.359919897963131	Suprabasal - AM	Suprabasal - GAS6 - AXL - AM	6.398491045217e-142	0
Mesothel	AM	PROS1	AXL	PROS1 - AXL	AXL - AM	Mesothel - PROS1	0.625665724351062	0.781304178936029	0.740654203001266	0.576805692050368	0.630769230769231	0.459555484744683	0.488835245052523	0.658729947525817	Mesothel - AM	Mesothel - PROS1 - AXL - AM	8.10184231083343e-62	0
AT1	AM	PROS1	AXL	PROS1 - AXL	AXL - AM	AT1 - PROS1	0.775944483420252	0.781304178936029	0.613566722901087	0.576805692050368	0.287031438935913	0.459555484744683	0.606248667518601	0.595186207475728	AT1 - AM	AT1 - PROS1 - AXL - AM	5.9327356186999e-258	0
Basal	AM	GAS6	AXL	GAS6 - AXL	AXL - AM	Basal - GAS6	0.295563610765606	0.781304178936029	0.227119739775739	0.576805692050368	0.231224279835391	0.459555484744683	0.23092508423259	0.401962715913054	Basal - AM	Basal - GAS6 - AXL - AM	0	0
Club	AM	GAS6	AXL	GAS6 - AXL	AXL - AM	Club - GAS6	0.36885016790121	0.781304178936029	0.318809971990591	0.576805692050368	0.235550708833152	0.459555484744683	0.288184177582471	0.447807832020479	Club - AM	Club - GAS6 - AXL - AM	9.91810381163836e-106	0
EC pulmonary-venous	AM	PROS1	AXL	PROS1 - AXL	AXL - AM	EC pulmonary-venous - PROS1	0.669683617113405	0.781304178936029	0.542600160692316	0.576805692050368	0.293333333333333	0.459555484744683	0.523226608615699	0.559702926371342	EC pulmonary-venous - AM	EC pulmonary-venous - PROS1 - AXL - AM	3.50923279024918e-61	0
Plasma	AM	GAS6	AXL	GAS6 - AXL	AXL - AM	Plasma - GAS6	0.345147915677151	0.781304178936029	0.283335397028766	0.576805692050368	0.213771016813451	0.459555484744683	0.269665508869618	0.430070544539567	Plasma - AM	Plasma - GAS6 - AXL - AM	1.4109528944666e-51	0
AT2	AM	PROS1	AXL	PROS1 - AXL	AXL - AM	AT2 - PROS1	0.381978679476036	0.781304178936029	0.212867258936133	0.576805692050368	0.288580124387985	0.459555484744683	0.298441538539093	0.39483647549325	AT2 - AM	AT2 - PROS1 - AXL - AM	0	0
EC systemic-venous	AM	PROS1	AXL	PROS1 - AXL	AXL - AM	EC systemic-venous - PROS1	0.843592947080366	0.781304178936029	0.836094982674471	0.576805692050368	0.377599243856333	0.459555484744683	0.659102694874851	0.70645033736242	EC systemic-venous - AM	EC systemic-venous - PROS1 - AXL - AM	4.80685564228263e-210	0
EC lymphatic	AM	PROS1	AXL	PROS1 - AXL	AXL - AM	EC lymphatic - PROS1	0.584739772710599	0.781304178936029	0.410962731208686	0.576805692050368	0.264087870105062	0.459555484744683	0.456859628008895	0.493884211629527	EC lymphatic - AM	EC lymphatic - PROS1 - AXL - AM	2.24791566664933e-49	0
EC lymphatic	AM	GAS6	AXL	GAS6 - AXL	AXL - AM	EC lymphatic - GAS6	0.882484249571603	0.781304178936029	1.1433450351314	0.576805692050368	0.362941738299905	0.459555484744683	0.689488632035519	0.860075363590882	EC lymphatic - AM	EC lymphatic - GAS6 - AXL - AM	0	0
SMC	AM	GAS6	AXL	GAS6 - AXL	AXL - AM	SMC - GAS6	0.647483820626947	0.781304178936029	0.656608880948381	0.576805692050368	0.227342549923195	0.459555484744683	0.5058818148493	0.616707286499374	SMC - AM	SMC - GAS6 - AXL - AM	1.88305947095013e-37	0
Mesothel	AM	GAS6	AXL	GAS6 - AXL	AXL - AM	Mesothel - GAS6	0.55206763764846	0.781304178936029	0.852894359851927	0.576805692050368	0.564102564102564	0.459555484744683	0.431332752350083	0.714850025951147	Mesothel - AM	Mesothel - GAS6 - AXL - AM	5.52221482934203e-111	0
Cell Cycle	AM	PROS1	AXL	PROS1 - AXL	AXL - AM	Cell Cycle - PROS1	0.229990241683856	0.781304178936029	-0.0115267149294074	0.576805692050368	0.216222702183825	0.459555484744683	0.179692336942104	0.28263948856048	Cell Cycle - AM	Cell Cycle - PROS1 - AXL - AM	3.39778940375548e-15	0
Ionocyte	AM	GAS6	AXL	GAS6 - AXL	AXL - AM	Ionocyte - GAS6	0.662856596571782	0.781304178936029	0.875903110848321	0.576805692050368	0.375	0.459555484744683	0.517892628936847	0.726354401449344	Ionocyte - AM	Ionocyte - GAS6 - AXL - AM	6.24807295299874e-12	0
EC arterial	AM	GAS6	AXL	GAS6 - AXL	AXL - AM	EC arterial - GAS6	0.862920050627372	0.781304178936029	1.13142806141818	0.576805692050368	0.361566966649021	0.459555484744683	0.674203041642856	0.854116876734275	EC arterial - AM	EC arterial - GAS6 - AXL - AM	0	0
Ciliated	AM	PROS1	AXL	PROS1 - AXL	AXL - AM	Ciliated - PROS1	1.05845700167731	0.781304178936029	1.3839005946938	0.576805692050368	0.592063770147162	0.459555484744683	0.826976878634583	0.980353143372082	Ciliated - AM	Ciliated - PROS1 - AXL - AM	0	0
EC arterial	AM	PROS1	AXL	PROS1 - AXL	AXL - AM	EC arterial - PROS1	0.818543059672801	0.781304178936029	0.767166811658076	0.576805692050368	0.350979354155638	0.459555484744683	0.639531113161443	0.671986251854222	EC arterial - AM	EC arterial - PROS1 - AXL - AM	3.88803498828286e-147	0
Cell Cycle	Basal	PROS1	AXL	PROS1 - AXL	AXL - Basal	Cell Cycle - PROS1	0.229990241683856	0.56105588914389	-0.0115267149294074	0.256176559868385	0.216222702183825	0.356867283950617	0.129037379542354	0.122324922469489	Cell Cycle - Basal	Cell Cycle - PROS1 - AXL - Basal	3.39778940375548e-15	5.61070128820096e-277
Plasma	Basal	GAS6	AXL	GAS6 - AXL	AXL - Basal	Plasma - GAS6	0.345147915677151	0.56105588914389	0.283335397028766	0.256176559868385	0.213771016813451	0.356867283950617	0.193647270716404	0.269755978448575	Plasma - Basal	Plasma - GAS6 - AXL - Basal	1.4109528944666e-51	5.61070128820096e-277
Ciliated	Basal	PROS1	AXL	PROS1 - AXL	AXL - Basal	Ciliated - PROS1	1.05845700167731	0.56105588914389	1.3839005946938	0.256176559868385	0.592063770147162	0.356867283950617	0.59385353419664	0.820038577281091	Ciliated - Basal	Ciliated - PROS1 - AXL - Basal	0	5.61070128820096e-277
AT1	Basal	PROS1	AXL	PROS1 - AXL	AXL - Basal	AT1 - PROS1	0.775944483420252	0.56105588914389	0.613566722901087	0.256176559868385	0.287031438935913	0.356867283950617	0.435348222071646	0.434871641384736	AT1 - Basal	AT1 - PROS1 - AXL - Basal	5.9327356186999e-258	5.61070128820096e-277
DC Langerhans	Basal	GAS6	AXL	GAS6 - AXL	AXL - Basal	DC Langerhans - GAS6	0.456887908572875	0.56105588914389	0.522701985846531	0.256176559868385	0.285565939771547	0.356867283950617	0.256339651783447	0.389439272857458	DC Langerhans - Basal	DC Langerhans - GAS6 - AXL - Basal	3.42106676435735e-102	5.61070128820096e-277
AT2	Basal	PROS1	AXL	PROS1 - AXL	AXL - Basal	AT2 - PROS1	0.381978679476036	0.56105588914389	0.212867258936133	0.256176559868385	0.288580124387985	0.356867283950617	0.214311387647436	0.234521909402259	AT2 - Basal	AT2 - PROS1 - AXL - Basal	0	5.61070128820096e-277
EC arterial	Basal	PROS1	AXL	PROS1 - AXL	AXL - Basal	EC arterial - PROS1	0.818543059672801	0.56105588914389	0.767166811658076	0.256176559868385	0.350979354155638	0.356867283950617	0.459248404147284	0.511671685763231	EC arterial - Basal	EC arterial - PROS1 - AXL - Basal	3.88803498828286e-147	5.61070128820096e-277
Fibroblast adventitial	Basal	PROS1	AXL	PROS1 - AXL	AXL - Basal	Fibroblast adventitial - PROS1	0.578146587261834	0.56105588914389	0.461578662642627	0.256176559868385	0.331640625	0.356867283950617	0.324372547571694	0.358877611255506	Fibroblast adventitial - Basal	Fibroblast adventitial - PROS1 - AXL - Basal	7.17057771868726e-139	5.61070128820096e-277
SMC	Basal	GAS6	AXL	GAS6 - AXL	AXL - Basal	SMC - GAS6	0.647483820626947	0.56105588914389	0.656608880948381	0.256176559868385	0.227342549923195	0.356867283950617	0.363274610688135	0.456392720408383	SMC - Basal	SMC - GAS6 - AXL - Basal	1.88305947095013e-37	5.61070128820096e-277
EC pulmonary-venous	Basal	GAS6	AXL	GAS6 - AXL	AXL - Basal	EC pulmonary-venous - GAS6	0.997022114343861	0.56105588914389	1.40788686287839	0.256176559868385	0.418412698412698	0.356867283950617	0.559385128859316	0.832031711373389	EC pulmonary-venous - Basal	EC pulmonary-venous - GAS6 - AXL - Basal	0	5.61070128820096e-277
Mesothel	Basal	GAS6	AXL	GAS6 - AXL	AXL - Basal	Mesothel - GAS6	0.55206763764846	0.56105588914389	0.852894359851927	0.256176559868385	0.564102564102564	0.356867283950617	0.309740799308424	0.554535459860156	Mesothel - Basal	Mesothel - GAS6 - AXL - Basal	5.52221482934203e-111	5.61070128820096e-277
EC pulmonary-venous	Basal	PROS1	AXL	PROS1 - AXL	AXL - Basal	EC pulmonary-venous - PROS1	0.669683617113405	0.56105588914389	0.542600160692316	0.256176559868385	0.293333333333333	0.356867283950617	0.375729937244658	0.39938836028035	EC pulmonary-venous - Basal	EC pulmonary-venous - PROS1 - AXL - Basal	3.50923279024918e-61	5.61070128820096e-277
Basal	Basal	GAS6	AXL	GAS6 - AXL	AXL - Basal	Basal - GAS6	0.295563610765606	0.56105588914389	0.227119739775739	0.256176559868385	0.231224279835391	0.356867283950617	0.165827704436676	0.241648149822062	Basal - Basal	Basal - GAS6 - AXL - Basal	0	5.61070128820096e-277
Club	Basal	GAS6	AXL	GAS6 - AXL	AXL - Basal	Club - GAS6	0.36885016790121	0.56105588914389	0.318809971990591	0.256176559868385	0.235550708833152	0.356867283950617	0.206945558912686	0.287493265929488	Club - Basal	Club - GAS6 - AXL - Basal	9.91810381163836e-106	5.61070128820096e-277
Ciliated	Basal	GAS6	AXL	GAS6 - AXL	AXL - Basal	Ciliated - GAS6	0.314236897973259	0.56105588914389	0.262791904769338	0.256176559868385	0.25770847932726	0.356867283950617	0.176304462194205	0.259484232318861	Ciliated - Basal	Ciliated - GAS6 - AXL - Basal	0	5.61070128820096e-277
EC arterial	Basal	GAS6	AXL	GAS6 - AXL	AXL - Basal	EC arterial - GAS6	0.862920050627372	0.56105588914389	1.13142806141818	0.256176559868385	0.361566966649021	0.356867283950617	0.484146376264831	0.693802310643283	EC arterial - Basal	EC arterial - GAS6 - AXL - Basal	0	5.61070128820096e-277
Fibroblast adventitial	Basal	GAS6	AXL	GAS6 - AXL	AXL - Basal	Fibroblast adventitial - GAS6	0.504109066543323	0.56105588914389	0.477331608471101	0.256176559868385	0.237109375	0.356867283950617	0.282833360554961	0.366754084169743	Fibroblast adventitial - Basal	Fibroblast adventitial - GAS6 - AXL - Basal	5.11701273356628e-163	5.61070128820096e-277
AT1	Basal	GAS6	AXL	GAS6 - AXL	AXL - Basal	AT1 - GAS6	1.30708773316275	0.56105588914389	1.85429310659253	0.256176559868385	0.445133010882709	0.356867283950617	0.7333492703187	1.05523483323046	AT1 - Basal	AT1 - GAS6 - AXL - Basal	0	5.61070128820096e-277
EC lymphatic	Basal	PROS1	AXL	PROS1 - AXL	AXL - Basal	EC lymphatic - PROS1	0.584739772710599	0.56105588914389	0.410962731208686	0.256176559868385	0.264087870105062	0.356867283950617	0.328071693095942	0.333569645538535	EC lymphatic - Basal	EC lymphatic - PROS1 - AXL - Basal	2.24791566664933e-49	5.61070128820096e-277
Ionocyte	Basal	GAS6	AXL	GAS6 - AXL	AXL - Basal	Ionocyte - GAS6	0.662856596571782	0.56105588914389	0.875903110848321	0.256176559868385	0.375	0.356867283950617	0.371899597164474	0.566039835358353	Ionocyte - Basal	Ionocyte - GAS6 - AXL - Basal	6.24807295299874e-12	5.61070128820096e-277
Pericyte	Basal	GAS6	AXL	GAS6 - AXL	AXL - Basal	Pericyte - GAS6	1.5676728672078	0.56105588914389	2.10523580373733	0.256176559868385	0.403409090909091	0.356867283950617	0.879552094398024	1.18070618180286	Pericyte - Basal	Pericyte - GAS6 - AXL - Basal	3.70660998496305e-113	5.61070128820096e-277
Suprabasal	Basal	GAS6	AXL	GAS6 - AXL	AXL - Basal	Suprabasal - GAS6	0.206850337481102	0.56105588914389	0.143034103875894	0.256176559868385	0.28656518861681	0.356867283950617	0.116054600015174	0.199605331872139	Suprabasal - Basal	Suprabasal - GAS6 - AXL - Basal	6.398491045217e-142	5.61070128820096e-277
pDC	Basal	GAS6	AXL	GAS6 - AXL	AXL - Basal	pDC - GAS6	0.840710314862277	0.56105588914389	1.08004799084082	0.256176559868385	0.348623853211009	0.356867283950617	0.471685473217495	0.668112275354604	pDC - Basal	pDC - GAS6 - AXL - Basal	1.64002336003603e-64	5.61070128820096e-277
EC systemic-venous	Basal	PROS1	AXL	PROS1 - AXL	AXL - Basal	EC systemic-venous - PROS1	0.843592947080366	0.56105588914389	0.836094982674471	0.256176559868385	0.377599243856333	0.356867283950617	0.47330279099969	0.546135771271428	EC systemic-venous - Basal	EC systemic-venous - PROS1 - AXL - Basal	4.80685564228263e-210	5.61070128820096e-277
EC lymphatic	Basal	GAS6	AXL	GAS6 - AXL	AXL - Basal	EC lymphatic - GAS6	0.882484249571603	0.56105588914389	1.1433450351314	0.256176559868385	0.362941738299905	0.356867283950617	0.495122985298875	0.699760797499891	EC lymphatic - Basal	EC lymphatic - GAS6 - AXL - Basal	0	5.61070128820096e-277
EC general capillary	Basal	GAS6	AXL	GAS6 - AXL	AXL - Basal	EC general capillary - GAS6	1.06409009606654	0.56105588914389	1.18485143629488	0.256176559868385	0.278644271145771	0.356867283950617	0.59701401497782	0.720513998081631	EC general capillary - Basal	EC general capillary - GAS6 - AXL - Basal	0	5.61070128820096e-277
Mesothel	Basal	PROS1	AXL	PROS1 - AXL	AXL - Basal	Mesothel - PROS1	0.625665724351062	0.56105588914389	0.740654203001266	0.256176559868385	0.630769230769231	0.356867283950617	0.351033439282642	0.498415381434825	Mesothel - Basal	Mesothel - PROS1 - AXL - Basal	8.10184231083343e-62	5.61070128820096e-277
EC general capillary	cDC1	GAS6	AXL	GAS6 - AXL	AXL - cDC1	EC general capillary - GAS6	1.06409009606654	1.37542394305918	1.18485143629488	1.3127449723843	0.278644271145771	0.571428571428571	1.46357499570206	1.24879820433959	EC general capillary - cDC1	EC general capillary - GAS6 - AXL - cDC1	0	1.84259498064524e-93
Mesothel	cDC1	PROS1	AXL	PROS1 - AXL	AXL - cDC1	Mesothel - PROS1	0.625665724351062	1.37542394305918	0.740654203001266	1.3127449723843	0.630769230769231	0.571428571428571	0.860555617623917	1.02669958769278	Mesothel - cDC1	Mesothel - PROS1 - AXL - cDC1	8.10184231083343e-62	1.84259498064524e-93
pDC	cDC1	GAS6	AXL	GAS6 - AXL	AXL - cDC1	pDC - GAS6	0.840710314862277	1.37542394305918	1.08004799084082	1.3127449723843	0.348623853211009	0.571428571428571	1.1563330962384	1.19639648161256	pDC - cDC1	pDC - GAS6 - AXL - cDC1	1.64002336003603e-64	1.84259498064524e-93
AT1	cDC1	PROS1	AXL	PROS1 - AXL	AXL - cDC1	AT1 - PROS1	0.775944483420252	1.37542394305918	0.613566722901087	1.3127449723843	0.287031438935913	0.571428571428571	1.0672526209809	0.963155847642695	AT1 - cDC1	AT1 - PROS1 - AXL - cDC1	5.9327356186999e-258	1.84259498064524e-93
AT2	cDC1	PROS1	AXL	PROS1 - AXL	AXL - cDC1	AT2 - PROS1	0.381978679476036	1.37542394305918	0.212867258936133	1.3127449723843	0.288580124387985	0.571428571428571	0.525382621489468	0.762806115660218	AT2 - cDC1	AT2 - PROS1 - AXL - cDC1	0	1.84259498064524e-93
Plasma	cDC1	GAS6	AXL	GAS6 - AXL	AXL - cDC1	Plasma - GAS6	0.345147915677151	1.37542394305918	0.283335397028766	1.3127449723843	0.213771016813451	0.571428571428571	0.474724707119324	0.798040184706534	Plasma - cDC1	Plasma - GAS6 - AXL - cDC1	1.4109528944666e-51	1.84259498064524e-93
SMC	cDC1	GAS6	AXL	GAS6 - AXL	AXL - cDC1	SMC - GAS6	0.647483820626947	1.37542394305918	0.656608880948381	1.3127449723843	0.227342549923195	0.571428571428571	0.890564749633739	0.984676926666342	SMC - cDC1	SMC - GAS6 - AXL - cDC1	1.88305947095013e-37	1.84259498064524e-93
Basal	cDC1	GAS6	AXL	GAS6 - AXL	AXL - cDC1	Basal - GAS6	0.295563610765606	1.37542394305918	0.227119739775739	1.3127449723843	0.231224279835391	0.571428571428571	0.40652526694404	0.769932356080021	Basal - cDC1	Basal - GAS6 - AXL - cDC1	0	1.84259498064524e-93
Suprabasal	cDC1	GAS6	AXL	GAS6 - AXL	AXL - cDC1	Suprabasal - GAS6	0.206850337481102	1.37542394305918	0.143034103875894	1.3127449723843	0.28656518861681	0.571428571428571	0.28450690680138	0.727889538130098	Suprabasal - cDC1	Suprabasal - GAS6 - AXL - cDC1	6.398491045217e-142	1.84259498064524e-93
EC pulmonary-venous	cDC1	GAS6	AXL	GAS6 - AXL	AXL - cDC1	EC pulmonary-venous - GAS6	0.997022114343861	1.37542394305918	1.40788686287839	1.3127449723843	0.418412698412698	0.571428571428571	1.37132808782803	1.36031591763135	EC pulmonary-venous - cDC1	EC pulmonary-venous - GAS6 - AXL - cDC1	0	1.84259498064524e-93
EC arterial	cDC1	GAS6	AXL	GAS6 - AXL	AXL - cDC1	EC arterial - GAS6	0.862920050627372	1.37542394305918	1.13142806141818	1.3127449723843	0.361566966649021	0.571428571428571	1.18688089857873	1.22208651690124	EC arterial - cDC1	EC arterial - GAS6 - AXL - cDC1	0	1.84259498064524e-93
EC pulmonary-venous	cDC1	PROS1	AXL	PROS1 - AXL	AXL - cDC1	EC pulmonary-venous - PROS1	0.669683617113405	1.37542394305918	0.542600160692316	1.3127449723843	0.293333333333333	0.571428571428571	0.921098881252254	0.927672566538309	EC pulmonary-venous - cDC1	EC pulmonary-venous - PROS1 - AXL - cDC1	3.50923279024918e-61	1.84259498064524e-93
DC Langerhans	cDC1	GAS6	AXL	GAS6 - AXL	AXL - cDC1	DC Langerhans - GAS6	0.456887908572875	1.37542394305918	0.522701985846531	1.3127449723843	0.285565939771547	0.571428571428571	0.628414568745366	0.917723479115417	DC Langerhans - cDC1	DC Langerhans - GAS6 - AXL - cDC1	3.42106676435735e-102	1.84259498064524e-93
EC lymphatic	cDC1	PROS1	AXL	PROS1 - AXL	AXL - cDC1	EC lymphatic - PROS1	0.584739772710599	1.37542394305918	0.410962731208686	1.3127449723843	0.264087870105062	0.571428571428571	0.804265083845142	0.861853851796494	EC lymphatic - cDC1	EC lymphatic - PROS1 - AXL - cDC1	2.24791566664933e-49	1.84259498064524e-93
Ciliated	cDC1	PROS1	AXL	PROS1 - AXL	AXL - cDC1	Ciliated - PROS1	1.05845700167731	1.37542394305918	1.3839005946938	1.3127449723843	0.592063770147162	0.571428571428571	1.45582710280561	1.34832278353905	Ciliated - cDC1	Ciliated - PROS1 - AXL - cDC1	0	1.84259498064524e-93
AT1	cDC1	GAS6	AXL	GAS6 - AXL	AXL - cDC1	AT1 - GAS6	1.30708773316275	1.37542394305918	1.85429310659253	1.3127449723843	0.445133010882709	0.571428571428571	1.797799763871	1.58351903948841	AT1 - cDC1	AT1 - GAS6 - AXL - cDC1	0	1.84259498064524e-93
Cell Cycle	cDC1	PROS1	AXL	PROS1 - AXL	AXL - cDC1	Cell Cycle - PROS1	0.229990241683856	1.37542394305918	-0.0115267149294074	1.3127449723843	0.216222702183825	0.571428571428571	0.316334085081943	0.650609128727448	Cell Cycle - cDC1	Cell Cycle - PROS1 - AXL - cDC1	3.39778940375548e-15	1.84259498064524e-93
EC lymphatic	cDC1	GAS6	AXL	GAS6 - AXL	AXL - cDC1	EC lymphatic - GAS6	0.882484249571603	1.37542394305918	1.1433450351314	1.3127449723843	0.362941738299905	0.571428571428571	1.2137899662334	1.22804500375785	EC lymphatic - cDC1	EC lymphatic - GAS6 - AXL - cDC1	0	1.84259498064524e-93
Mesothel	cDC1	GAS6	AXL	GAS6 - AXL	AXL - cDC1	Mesothel - GAS6	0.55206763764846	1.37542394305918	0.852894359851927	1.3127449723843	0.564102564102564	0.571428571428571	0.759327047009812	1.08281966611811	Mesothel - cDC1	Mesothel - GAS6 - AXL - cDC1	5.52221482934203e-111	1.84259498064524e-93
Ionocyte	cDC1	GAS6	AXL	GAS6 - AXL	AXL - cDC1	Ionocyte - GAS6	0.662856596571782	1.37542394305918	0.875903110848321	1.3127449723843	0.375	0.571428571428571	0.911708833739549	1.09432404161631	Ionocyte - cDC1	Ionocyte - GAS6 - AXL - cDC1	6.24807295299874e-12	1.84259498064524e-93
EC systemic-venous	cDC1	PROS1	AXL	PROS1 - AXL	AXL - cDC1	EC systemic-venous - PROS1	0.843592947080366	1.37542394305918	0.836094982674471	1.3127449723843	0.377599243856333	0.571428571428571	1.16029793761019	1.07441997752939	EC systemic-venous - cDC1	EC systemic-venous - PROS1 - AXL - cDC1	4.80685564228263e-210	1.84259498064524e-93
Ciliated	cDC1	GAS6	AXL	GAS6 - AXL	AXL - cDC1	Ciliated - GAS6	0.314236897973259	1.37542394305918	0.262791904769338	1.3127449723843	0.25770847932726	0.571428571428571	0.432208953265065	0.78776843857682	Ciliated - cDC1	Ciliated - GAS6 - AXL - cDC1	0	1.84259498064524e-93
Fibroblast adventitial	cDC1	PROS1	AXL	PROS1 - AXL	AXL - cDC1	Fibroblast adventitial - PROS1	0.578146587261834	1.37542394305918	0.461578662642627	1.3127449723843	0.331640625	0.571428571428571	0.795196658717881	0.887161817513465	Fibroblast adventitial - cDC1	Fibroblast adventitial - PROS1 - AXL - cDC1	7.17057771868726e-139	1.84259498064524e-93
Fibroblast adventitial	cDC1	GAS6	AXL	GAS6 - AXL	AXL - cDC1	Fibroblast adventitial - GAS6	0.504109066543323	1.37542394305918	0.477331608471101	1.3127449723843	0.237109375	0.571428571428571	0.6933636800369	0.895038290427702	Fibroblast adventitial - cDC1	Fibroblast adventitial - GAS6 - AXL - cDC1	5.11701273356628e-163	1.84259498064524e-93
Pericyte	cDC1	GAS6	AXL	GAS6 - AXL	AXL - cDC1	Pericyte - GAS6	1.5676728672078	1.37542394305918	2.10523580373733	1.3127449723843	0.403409090909091	0.571428571428571	2.15621479644184	1.70899038806082	Pericyte - cDC1	Pericyte - GAS6 - AXL - cDC1	3.70660998496305e-113	1.84259498064524e-93
Club	cDC1	GAS6	AXL	GAS6 - AXL	AXL - cDC1	Club - GAS6	0.36885016790121	1.37542394305918	0.318809971990591	1.3127449723843	0.235550708833152	0.571428571428571	0.507325352332723	0.815777472187447	Club - cDC1	Club - GAS6 - AXL - cDC1	9.91810381163836e-106	1.84259498064524e-93
EC arterial	cDC1	PROS1	AXL	PROS1 - AXL	AXL - cDC1	EC arterial - PROS1	0.818543059672801	1.37542394305918	0.767166811658076	1.3127449723843	0.350979354155638	0.571428571428571	1.12584372269889	1.03995589202119	EC arterial - cDC1	EC arterial - PROS1 - AXL - cDC1	3.88803498828286e-147	1.84259498064524e-93
EC pulmonary-venous	cDC2	PROS1	AXL	PROS1 - AXL	AXL - cDC2	EC pulmonary-venous - PROS1	0.669683617113405	1.1073444010118	0.542600160692316	0.855744484740056	0.293333333333333	0.43423610211222	0.741570403859857	0.699172322716186	EC pulmonary-venous - cDC2	EC pulmonary-venous - PROS1 - AXL - cDC2	3.50923279024918e-61	0
Pericyte	cDC2	GAS6	AXL	GAS6 - AXL	AXL - cDC2	Pericyte - GAS6	1.5676728672078	1.1073444010118	2.10523580373733	0.855744484740056	0.403409090909091	0.43423610211222	1.73595377212067	1.4804901442387	Pericyte - cDC2	Pericyte - GAS6 - AXL - cDC2	3.70660998496305e-113	0
Ciliated	cDC2	GAS6	AXL	GAS6 - AXL	AXL - cDC2	Ciliated - GAS6	0.314236897973259	1.1073444010118	0.262791904769338	0.855744484740056	0.25770847932726	0.43423610211222	0.347968469562003	0.559268194754697	Ciliated - cDC2	Ciliated - GAS6 - AXL - cDC2	0	0
AT1	cDC2	GAS6	AXL	GAS6 - AXL	AXL - cDC2	AT1 - GAS6	1.30708773316275	1.1073444010118	1.85429310659253	0.855744484740056	0.445133010882709	0.43423610211222	1.44739628294898	1.35501879566629	AT1 - cDC2	AT1 - GAS6 - AXL - cDC2	0	0
Mesothel	cDC2	GAS6	AXL	GAS6 - AXL	AXL - cDC2	Mesothel - GAS6	0.55206763764846	1.1073444010118	0.852894359851927	0.855744484740056	0.564102564102564	0.43423610211222	0.611329007529832	0.854319422295991	Mesothel - cDC2	Mesothel - GAS6 - AXL - cDC2	5.52221482934203e-111	0
EC lymphatic	cDC2	GAS6	AXL	GAS6 - AXL	AXL - cDC2	EC lymphatic - GAS6	0.882484249571603	1.1073444010118	1.1433450351314	0.855744484740056	0.362941738299905	0.43423610211222	0.977213992744213	0.999544759935726	EC lymphatic - cDC2	EC lymphatic - GAS6 - AXL - cDC2	0	0
EC arterial	cDC2	PROS1	AXL	PROS1 - AXL	AXL - cDC2	EC arterial - PROS1	0.818543059672801	1.1073444010118	0.767166811658076	0.855744484740056	0.350979354155638	0.43423610211222	0.906409074115742	0.811455648199066	EC arterial - cDC2	EC arterial - PROS1 - AXL - cDC2	3.88803498828286e-147	0
AT2	cDC2	PROS1	AXL	PROS1 - AXL	AXL - cDC2	AT2 - PROS1	0.381978679476036	1.1073444010118	0.212867258936133	0.855744484740056	0.288580124387985	0.43423610211222	0.422981952023668	0.534305871838094	AT2 - cDC2	AT2 - PROS1 - AXL - cDC2	0	0
Fibroblast adventitial	cDC2	GAS6	AXL	GAS6 - AXL	AXL - cDC2	Fibroblast adventitial - GAS6	0.504109066543323	1.1073444010118	0.477331608471101	0.855744484740056	0.237109375	0.43423610211222	0.558222352336032	0.666538046605578	Fibroblast adventitial - cDC2	Fibroblast adventitial - GAS6 - AXL - cDC2	5.11701273356628e-163	0
EC systemic-venous	cDC2	PROS1	AXL	PROS1 - AXL	AXL - cDC2	EC systemic-venous - PROS1	0.843592947080366	1.1073444010118	0.836094982674471	0.855744484740056	0.377599243856333	0.43423610211222	0.934147926682485	0.845919733707263	EC systemic-venous - cDC2	EC systemic-venous - PROS1 - AXL - cDC2	4.80685564228263e-210	0
pDC	cDC2	GAS6	AXL	GAS6 - AXL	AXL - cDC2	pDC - GAS6	0.840710314862277	1.1073444010118	1.08004799084082	0.855744484740056	0.348623853211009	0.43423610211222	0.930955860035608	0.96789623779044	pDC - cDC2	pDC - GAS6 - AXL - cDC2	1.64002336003603e-64	0
EC arterial	cDC2	GAS6	AXL	GAS6 - AXL	AXL - cDC2	EC arterial - GAS6	0.862920050627372	1.1073444010118	1.13142806141818	0.855744484740056	0.361566966649021	0.43423610211222	0.955549686583037	0.993586273079119	EC arterial - cDC2	EC arterial - GAS6 - AXL - cDC2	0	0
Basal	cDC2	GAS6	AXL	GAS6 - AXL	AXL - cDC2	Basal - GAS6	0.295563610765606	1.1073444010118	0.227119739775739	0.855744484740056	0.231224279835391	0.43423610211222	0.327290709524125	0.541432112257897	Basal - cDC2	Basal - GAS6 - AXL - cDC2	0	0
Club	cDC2	GAS6	AXL	GAS6 - AXL	AXL - cDC2	Club - GAS6	0.36885016790121	1.1073444010118	0.318809971990591	0.855744484740056	0.235550708833152	0.43423610211222	0.408444168237666	0.587277228365323	Club - cDC2	Club - GAS6 - AXL - cDC2	9.91810381163836e-106	0
SMC	cDC2	GAS6	AXL	GAS6 - AXL	AXL - cDC2	SMC - GAS6	0.647483820626947	1.1073444010118	0.656608880948381	0.855744484740056	0.227342549923195	0.43423610211222	0.716987583516977	0.756176682844218	SMC - cDC2	SMC - GAS6 - AXL - cDC2	1.88305947095013e-37	0
Fibroblast adventitial	cDC2	PROS1	AXL	PROS1 - AXL	AXL - cDC2	Fibroblast adventitial - PROS1	0.578146587261834	1.1073444010118	0.461578662642627	0.855744484740056	0.331640625	0.43423610211222	0.640207386368471	0.658661573691341	Fibroblast adventitial - cDC2	Fibroblast adventitial - PROS1 - AXL - cDC2	7.17057771868726e-139	0
Mesothel	cDC2	PROS1	AXL	PROS1 - AXL	AXL - cDC2	Mesothel - PROS1	0.625665724351062	1.1073444010118	0.740654203001266	0.855744484740056	0.630769230769231	0.43423610211222	0.69282743676514	0.798199343870661	Mesothel - cDC2	Mesothel - PROS1 - AXL - cDC2	8.10184231083343e-62	0
Suprabasal	cDC2	GAS6	AXL	GAS6 - AXL	AXL - cDC2	Suprabasal - GAS6	0.206850337481102	1.1073444010118	0.143034103875894	0.855744484740056	0.28656518861681	0.43423610211222	0.2290545630571	0.499389294307975	Suprabasal - cDC2	Suprabasal - GAS6 - AXL - cDC2	6.398491045217e-142	0
Ionocyte	cDC2	GAS6	AXL	GAS6 - AXL	AXL - cDC2	Ionocyte - GAS6	0.662856596571782	1.1073444010118	0.875903110848321	0.855744484740056	0.375	0.43423610211222	0.734010540887499	0.865823797794188	Ionocyte - cDC2	Ionocyte - GAS6 - AXL - cDC2	6.24807295299874e-12	0
EC lymphatic	cDC2	PROS1	AXL	PROS1 - AXL	AXL - cDC2	EC lymphatic - PROS1	0.584739772710599	1.1073444010118	0.410962731208686	0.855744484740056	0.264087870105062	0.43423610211222	0.647508313359993	0.633353607974371	EC lymphatic - cDC2	EC lymphatic - PROS1 - AXL - cDC2	2.24791566664933e-49	0
Plasma	cDC2	GAS6	AXL	GAS6 - AXL	AXL - cDC2	Plasma - GAS6	0.345147915677151	1.1073444010118	0.283335397028766	0.855744484740056	0.213771016813451	0.43423610211222	0.382197611945985	0.569539940884411	Plasma - cDC2	Plasma - GAS6 - AXL - cDC2	1.4109528944666e-51	0
EC general capillary	cDC2	GAS6	AXL	GAS6 - AXL	AXL - cDC2	EC general capillary - GAS6	1.06409009606654	1.1073444010118	1.18485143629488	0.855744484740056	0.278644271145771	0.43423610211222	1.17831421005139	1.02029796051747	EC general capillary - cDC2	EC general capillary - GAS6 - AXL - cDC2	0	0
DC Langerhans	cDC2	GAS6	AXL	GAS6 - AXL	AXL - cDC2	DC Langerhans - GAS6	0.456887908572875	1.1073444010118	0.522701985846531	0.855744484740056	0.285565939771547	0.43423610211222	0.505932267448163	0.689223235293293	DC Langerhans - cDC2	DC Langerhans - GAS6 - AXL - cDC2	3.42106676435735e-102	0
Cell Cycle	cDC2	PROS1	AXL	PROS1 - AXL	AXL - cDC2	Cell Cycle - PROS1	0.229990241683856	1.1073444010118	-0.0115267149294074	0.855744484740056	0.216222702183825	0.43423610211222	0.254678406415968	0.422108884905324	Cell Cycle - cDC2	Cell Cycle - PROS1 - AXL - cDC2	3.39778940375548e-15	0
AT1	cDC2	PROS1	AXL	PROS1 - AXL	AXL - cDC2	AT1 - PROS1	0.775944483420252	1.1073444010118	0.613566722901087	0.855744484740056	0.287031438935913	0.43423610211222	0.859237779211408	0.734655603820571	AT1 - cDC2	AT1 - PROS1 - AXL - cDC2	5.9327356186999e-258	0
Ciliated	cDC2	PROS1	AXL	PROS1 - AXL	AXL - cDC2	Ciliated - PROS1	1.05845700167731	1.1073444010118	1.3839005946938	0.855744484740056	0.592063770147162	0.43423610211222	1.17207643451911	1.11982253971693	Ciliated - cDC2	Ciliated - PROS1 - AXL - cDC2	0	0
EC pulmonary-venous	cDC2	GAS6	AXL	GAS6 - AXL	AXL - cDC2	EC pulmonary-venous - GAS6	0.997022114343861	1.1073444010118	1.40788686287839	0.855744484740056	0.418412698412698	0.43423610211222	1.10404685600362	1.13181567380922	EC pulmonary-venous - cDC2	EC pulmonary-venous - GAS6 - AXL - cDC2	0	0
EC pulmonary-venous	Cell Cycle	GAS6	AXL	GAS6 - AXL	AXL - Cell Cycle	EC pulmonary-venous - GAS6	0.997022114343861	0.403264559691203	1.40788686287839	0.0391401569119273	0.418412698412698	0.259419246460283	0.402063683943269	0.723513509895161	EC pulmonary-venous - Cell Cycle	EC pulmonary-venous - GAS6 - AXL - Cell Cycle	0	1.4418805159494e-18
Basal	Cell Cycle	GAS6	AXL	GAS6 - AXL	AXL - Cell Cycle	Basal - GAS6	0.295563610765606	0.403264559691203	0.227119739775739	0.0391401569119273	0.231224279835391	0.259419246460283	0.119190329356134	0.133129948343833	Basal - Cell Cycle	Basal - GAS6 - AXL - Cell Cycle	0	1.4418805159494e-18
EC arterial	Cell Cycle	GAS6	AXL	GAS6 - AXL	AXL - Cell Cycle	EC arterial - GAS6	0.862920050627372	0.403264559691203	1.13142806141818	0.0391401569119273	0.361566966649021	0.259419246460283	0.347985074264958	0.585284109165054	EC arterial - Cell Cycle	EC arterial - GAS6 - AXL - Cell Cycle	0	1.4418805159494e-18
Plasma	Cell Cycle	GAS6	AXL	GAS6 - AXL	AXL - Cell Cycle	Plasma - GAS6	0.345147915677151	0.403264559691203	0.283335397028766	0.0391401569119273	0.213771016813451	0.259419246460283	0.139185922243883	0.161237776970346	Plasma - Cell Cycle	Plasma - GAS6 - AXL - Cell Cycle	1.4109528944666e-51	1.4418805159494e-18
SMC	Cell Cycle	GAS6	AXL	GAS6 - AXL	AXL - Cell Cycle	SMC - GAS6	0.647483820626947	0.403264559691203	0.656608880948381	0.0391401569119273	0.227342549923195	0.259419246460283	0.261107277832304	0.347874518930154	SMC - Cell Cycle	SMC - GAS6 - AXL - Cell Cycle	1.88305947095013e-37	1.4418805159494e-18
EC systemic-venous	Cell Cycle	PROS1	AXL	PROS1 - AXL	AXL - Cell Cycle	EC systemic-venous - PROS1	0.843592947080366	0.403264559691203	0.836094982674471	0.0391401569119273	0.377599243856333	0.259419246460283	0.340191138362968	0.437617569793199	EC systemic-venous - Cell Cycle	EC systemic-venous - PROS1 - AXL - Cell Cycle	4.80685564228263e-210	1.4418805159494e-18
Club	Cell Cycle	GAS6	AXL	GAS6 - AXL	AXL - Cell Cycle	Club - GAS6	0.36885016790121	0.403264559691203	0.318809971990591	0.0391401569119273	0.235550708833152	0.259419246460283	0.148744200550708	0.178975064451259	Club - Cell Cycle	Club - GAS6 - AXL - Cell Cycle	9.91810381163836e-106	1.4418805159494e-18
Ciliated	Cell Cycle	GAS6	AXL	GAS6 - AXL	AXL - Cell Cycle	Ciliated - GAS6	0.314236897973259	0.403264559691203	0.262791904769338	0.0391401569119273	0.25770847932726	0.259419246460283	0.126720604299916	0.150966030840632	Ciliated - Cell Cycle	Ciliated - GAS6 - AXL - Cell Cycle	0	1.4418805159494e-18
DC Langerhans	Cell Cycle	GAS6	AXL	GAS6 - AXL	AXL - Cell Cycle	DC Langerhans - GAS6	0.456887908572875	0.403264559691203	0.522701985846531	0.0391401569119273	0.285565939771547	0.259419246460283	0.184246701278875	0.280921071379229	DC Langerhans - Cell Cycle	DC Langerhans - GAS6 - AXL - Cell Cycle	3.42106676435735e-102	1.4418805159494e-18
EC lymphatic	Cell Cycle	GAS6	AXL	GAS6 - AXL	AXL - Cell Cycle	EC lymphatic - GAS6	0.882484249571603	0.403264559691203	1.1433450351314	0.0391401569119273	0.362941738299905	0.259419246460283	0.355874622337914	0.591242596021662	EC lymphatic - Cell Cycle	EC lymphatic - GAS6 - AXL - Cell Cycle	0	1.4418805159494e-18
EC arterial	Cell Cycle	PROS1	AXL	PROS1 - AXL	AXL - Cell Cycle	EC arterial - PROS1	0.818543059672801	0.403264559691203	0.767166811658076	0.0391401569119273	0.350979354155638	0.259419246460283	0.330089406547242	0.403153484285002	EC arterial - Cell Cycle	EC arterial - PROS1 - AXL - Cell Cycle	3.88803498828286e-147	1.4418805159494e-18
Suprabasal	Cell Cycle	GAS6	AXL	GAS6 - AXL	AXL - Cell Cycle	Suprabasal - GAS6	0.206850337481102	0.403264559691203	0.143034103875894	0.0391401569119273	0.28656518861681	0.259419246460283	0.0834154102662935	0.0910871303939106	Suprabasal - Cell Cycle	Suprabasal - GAS6 - AXL - Cell Cycle	6.398491045217e-142	1.4418805159494e-18
EC general capillary	Cell Cycle	GAS6	AXL	GAS6 - AXL	AXL - Cell Cycle	EC general capillary - GAS6	1.06409009606654	0.403264559691203	1.18485143629488	0.0391401569119273	0.278644271145771	0.259419246460283	0.429109824062043	0.611995796603402	EC general capillary - Cell Cycle	EC general capillary - GAS6 - AXL - Cell Cycle	0	1.4418805159494e-18
Fibroblast adventitial	Cell Cycle	GAS6	AXL	GAS6 - AXL	AXL - Cell Cycle	Fibroblast adventitial - GAS6	0.504109066543323	0.403264559691203	0.477331608471101	0.0391401569119273	0.237109375	0.259419246460283	0.203289320755937	0.258235882691514	Fibroblast adventitial - Cell Cycle	Fibroblast adventitial - GAS6 - AXL - Cell Cycle	5.11701273356628e-163	1.4418805159494e-18
AT1	Cell Cycle	PROS1	AXL	PROS1 - AXL	AXL - Cell Cycle	AT1 - PROS1	0.775944483420252	0.403264559691203	0.613566722901087	0.0391401569119273	0.287031438935913	0.259419246460283	0.312910910451286	0.326353439906507	AT1 - Cell Cycle	AT1 - PROS1 - AXL - Cell Cycle	5.9327356186999e-258	1.4418805159494e-18
Cell Cycle	Cell Cycle	PROS1	AXL	PROS1 - AXL	AXL - Cell Cycle	Cell Cycle - PROS1	0.229990241683856	0.403264559691203	-0.0115267149294074	0.0391401569119273	0.216222702183825	0.259419246460283	0.0927469135459136	0.0138067209912599	Cell Cycle - Cell Cycle	Cell Cycle - PROS1 - AXL - Cell Cycle	3.39778940375548e-15	1.4418805159494e-18
AT2	Cell Cycle	PROS1	AXL	PROS1 - AXL	AXL - Cell Cycle	AT2 - PROS1	0.381978679476036	0.403264559691203	0.212867258936133	0.0391401569119273	0.288580124387985	0.259419246460283	0.154038463990331	0.12600370792403	AT2 - Cell Cycle	AT2 - PROS1 - AXL - Cell Cycle	0	1.4418805159494e-18
Pericyte	Cell Cycle	GAS6	AXL	GAS6 - AXL	AXL - Cell Cycle	Pericyte - GAS6	1.5676728672078	0.403264559691203	2.10523580373733	0.0391401569119273	0.403409090909091	0.259419246460283	0.632186908534399	1.07218798032463	Pericyte - Cell Cycle	Pericyte - GAS6 - AXL - Cell Cycle	3.70660998496305e-113	1.4418805159494e-18
Mesothel	Cell Cycle	GAS6	AXL	GAS6 - AXL	AXL - Cell Cycle	Mesothel - GAS6	0.55206763764846	0.403264559691203	0.852894359851927	0.0391401569119273	0.564102564102564	0.259419246460283	0.222629312816069	0.446017258381927	Mesothel - Cell Cycle	Mesothel - GAS6 - AXL - Cell Cycle	5.52221482934203e-111	1.4418805159494e-18
EC lymphatic	Cell Cycle	PROS1	AXL	PROS1 - AXL	AXL - Cell Cycle	EC lymphatic - PROS1	0.584739772710599	0.403264559691203	0.410962731208686	0.0391401569119273	0.264087870105062	0.259419246460283	0.235804826976074	0.225051444060307	EC lymphatic - Cell Cycle	EC lymphatic - PROS1 - AXL - Cell Cycle	2.24791566664933e-49	1.4418805159494e-18
AT1	Cell Cycle	GAS6	AXL	GAS6 - AXL	AXL - Cell Cycle	AT1 - GAS6	1.30708773316275	0.403264559691203	1.85429310659253	0.0391401569119273	0.445133010882709	0.259419246460283	0.52710215919165	0.946716631752226	AT1 - Cell Cycle	AT1 - GAS6 - AXL - Cell Cycle	0	1.4418805159494e-18
Ionocyte	Cell Cycle	GAS6	AXL	GAS6 - AXL	AXL - Cell Cycle	Ionocyte - GAS6	0.662856596571782	0.403264559691203	0.875903110848321	0.0391401569119273	0.375	0.259419246460283	0.267306573554929	0.457521633880124	Ionocyte - Cell Cycle	Ionocyte - GAS6 - AXL - Cell Cycle	6.24807295299874e-12	1.4418805159494e-18
Fibroblast adventitial	Cell Cycle	PROS1	AXL	PROS1 - AXL	AXL - Cell Cycle	Fibroblast adventitial - PROS1	0.578146587261834	0.403264559691203	0.461578662642627	0.0391401569119273	0.331640625	0.259419246460283	0.233146028949115	0.250359409777277	Fibroblast adventitial - Cell Cycle	Fibroblast adventitial - PROS1 - AXL - Cell Cycle	7.17057771868726e-139	1.4418805159494e-18
Ciliated	Cell Cycle	PROS1	AXL	PROS1 - AXL	AXL - Cell Cycle	Ciliated - PROS1	1.05845700167731	0.403264559691203	1.3839005946938	0.0391401569119273	0.592063770147162	0.259419246460283	0.426838196733472	0.711520375802862	Ciliated - Cell Cycle	Ciliated - PROS1 - AXL - Cell Cycle	0	1.4418805159494e-18
EC pulmonary-venous	Cell Cycle	PROS1	AXL	PROS1 - AXL	AXL - Cell Cycle	EC pulmonary-venous - PROS1	0.669683617113405	0.403264559691203	0.542600160692316	0.0391401569119273	0.293333333333333	0.259419246460283	0.270059668987649	0.290870158802122	EC pulmonary-venous - Cell Cycle	EC pulmonary-venous - PROS1 - AXL - Cell Cycle	3.50923279024918e-61	1.4418805159494e-18
pDC	Cell Cycle	GAS6	AXL	GAS6 - AXL	AXL - Cell Cycle	pDC - GAS6	0.840710314862277	0.403264559691203	1.08004799084082	0.0391401569119273	0.348623853211009	0.259419246460283	0.339028674950789	0.559594073876375	pDC - Cell Cycle	pDC - GAS6 - AXL - Cell Cycle	1.64002336003603e-64	1.4418805159494e-18
Mesothel	Cell Cycle	PROS1	AXL	PROS1 - AXL	AXL - Cell Cycle	Mesothel - PROS1	0.625665724351062	0.403264559691203	0.740654203001266	0.0391401569119273	0.630769230769231	0.259419246460283	0.252308812844309	0.389897179956596	Mesothel - Cell Cycle	Mesothel - PROS1 - AXL - Cell Cycle	8.10184231083343e-62	1.4418805159494e-18
Basal	DC Langerhans	GAS6	AXL	GAS6 - AXL	AXL - DC Langerhans	Basal - GAS6	0.295563610765606	1.63201049375091	0.227119739775739	1.95468766978517	0.231224279835391	0.736240913811007	0.48236291434038	1.09090370478046	Basal - DC Langerhans	Basal - GAS6 - AXL - DC Langerhans	0	0
Mesothel	DC Langerhans	PROS1	AXL	PROS1 - AXL	AXL - DC Langerhans	Mesothel - PROS1	0.625665724351062	1.63201049375091	0.740654203001266	1.95468766978517	0.630769230769231	0.736240913811007	1.0210930277212	1.34767093639322	Mesothel - DC Langerhans	Mesothel - PROS1 - AXL - DC Langerhans	8.10184231083343e-62	0
DC Langerhans	DC Langerhans	GAS6	AXL	GAS6 - AXL	AXL - DC Langerhans	DC Langerhans - GAS6	0.456887908572875	1.63201049375091	0.522701985846531	1.95468766978517	0.285565939771547	0.736240913811007	0.745645861258839	1.23869482781585	DC Langerhans - DC Langerhans	DC Langerhans - GAS6 - AXL - DC Langerhans	3.42106676435735e-102	0
Pericyte	DC Langerhans	GAS6	AXL	GAS6 - AXL	AXL - DC Langerhans	Pericyte - GAS6	1.5676728672078	1.63201049375091	2.10523580373733	1.95468766978517	0.403409090909091	0.736240913811007	2.55845857005171	2.02996173676125	Pericyte - DC Langerhans	Pericyte - GAS6 - AXL - DC Langerhans	3.70660998496305e-113	0
EC lymphatic	DC Langerhans	PROS1	AXL	PROS1 - AXL	AXL - DC Langerhans	EC lymphatic - PROS1	0.584739772710599	1.63201049375091	0.410962731208686	1.95468766978517	0.264087870105062	0.736240913811007	0.954301445177221	1.18282520049693	EC lymphatic - DC Langerhans	EC lymphatic - PROS1 - AXL - DC Langerhans	2.24791566664933e-49	0
Ciliated	DC Langerhans	GAS6	AXL	GAS6 - AXL	AXL - DC Langerhans	Ciliated - GAS6	0.314236897973259	1.63201049375091	0.262791904769338	1.95468766978517	0.25770847932726	0.736240913811007	0.512837915016093	1.10873978727726	Ciliated - DC Langerhans	Ciliated - GAS6 - AXL - DC Langerhans	0	0
EC arterial	DC Langerhans	GAS6	AXL	GAS6 - AXL	AXL - DC Langerhans	EC arterial - GAS6	0.862920050627372	1.63201049375091	1.13142806141818	1.95468766978517	0.361566966649021	0.736240913811007	1.40829457789194	1.54305786560168	EC arterial - DC Langerhans	EC arterial - GAS6 - AXL - DC Langerhans	0	0
Fibroblast adventitial	DC Langerhans	PROS1	AXL	PROS1 - AXL	AXL - DC Langerhans	Fibroblast adventitial - PROS1	0.578146587261834	1.63201049375091	0.461578662642627	1.95468766978517	0.331640625	0.736240913811007	0.943541297337591	1.2081331662139	Fibroblast adventitial - DC Langerhans	Fibroblast adventitial - PROS1 - AXL - DC Langerhans	7.17057771868726e-139	0
EC systemic-venous	DC Langerhans	PROS1	AXL	PROS1 - AXL	AXL - DC Langerhans	EC systemic-venous - PROS1	0.843592947080366	1.63201049375091	0.836094982674471	1.95468766978517	0.377599243856333	0.736240913811007	1.37675254208942	1.39539132622982	EC systemic-venous - DC Langerhans	EC systemic-venous - PROS1 - AXL - DC Langerhans	4.80685564228263e-210	0
Suprabasal	DC Langerhans	GAS6	AXL	GAS6 - AXL	AXL - DC Langerhans	Suprabasal - GAS6	0.206850337481102	1.63201049375091	0.143034103875894	1.95468766978517	0.28656518861681	0.736240913811007	0.337581921405077	1.04886088683053	Suprabasal - DC Langerhans	Suprabasal - GAS6 - AXL - DC Langerhans	6.398491045217e-142	0
AT2	DC Langerhans	PROS1	AXL	PROS1 - AXL	AXL - DC Langerhans	AT2 - PROS1	0.381978679476036	1.63201049375091	0.212867258936133	1.95468766978517	0.288580124387985	0.736240913811007	0.623393213294006	1.08377746436065	AT2 - DC Langerhans	AT2 - PROS1 - AXL - DC Langerhans	0	0
EC general capillary	DC Langerhans	GAS6	AXL	GAS6 - AXL	AXL - DC Langerhans	EC general capillary - GAS6	1.06409009606654	1.63201049375091	1.18485143629488	1.95468766978517	0.278644271145771	0.736240913811007	1.73660620307701	1.56976955304002	EC general capillary - DC Langerhans	EC general capillary - GAS6 - AXL - DC Langerhans	0	0
EC pulmonary-venous	DC Langerhans	PROS1	AXL	PROS1 - AXL	AXL - DC Langerhans	EC pulmonary-venous - PROS1	0.669683617113405	1.63201049375091	0.542600160692316	1.95468766978517	0.293333333333333	0.736240913811007	1.09293069062214	1.24864391523874	EC pulmonary-venous - DC Langerhans	EC pulmonary-venous - PROS1 - AXL - DC Langerhans	3.50923279024918e-61	0
EC pulmonary-venous	DC Langerhans	GAS6	AXL	GAS6 - AXL	AXL - DC Langerhans	EC pulmonary-venous - GAS6	0.997022114343861	1.63201049375091	1.40788686287839	1.95468766978517	0.418412698412698	0.736240913811007	1.6271505531109	1.68128726633178	EC pulmonary-venous - DC Langerhans	EC pulmonary-venous - GAS6 - AXL - DC Langerhans	0	0
Fibroblast adventitial	DC Langerhans	GAS6	AXL	GAS6 - AXL	AXL - DC Langerhans	Fibroblast adventitial - GAS6	0.504109066543323	1.63201049375091	0.477331608471101	1.95468766978517	0.237109375	0.736240913811007	0.82271128659368	1.21600963912814	Fibroblast adventitial - DC Langerhans	Fibroblast adventitial - GAS6 - AXL - DC Langerhans	5.11701273356628e-163	0
AT1	DC Langerhans	PROS1	AXL	PROS1 - AXL	AXL - DC Langerhans	AT1 - PROS1	0.775944483420252	1.63201049375091	0.613566722901087	1.95468766978517	0.287031438935913	0.736240913811007	1.26634953950998	1.28412719634313	AT1 - DC Langerhans	AT1 - PROS1 - AXL - DC Langerhans	5.9327356186999e-258	0
Cell Cycle	DC Langerhans	PROS1	AXL	PROS1 - AXL	AXL - DC Langerhans	Cell Cycle - PROS1	0.229990241683856	1.63201049375091	-0.0115267149294074	1.95468766978517	0.216222702183825	0.736240913811007	0.375346487888361	0.971580477427883	Cell Cycle - DC Langerhans	Cell Cycle - PROS1 - AXL - DC Langerhans	3.39778940375548e-15	0
AT1	DC Langerhans	GAS6	AXL	GAS6 - AXL	AXL - DC Langerhans	AT1 - GAS6	1.30708773316275	1.63201049375091	1.85429310659253	1.95468766978517	0.445133010882709	0.736240913811007	2.1331808967747	1.90449038818885	AT1 - DC Langerhans	AT1 - GAS6 - AXL - DC Langerhans	0	0
SMC	DC Langerhans	GAS6	AXL	GAS6 - AXL	AXL - DC Langerhans	SMC - GAS6	0.647483820626947	1.63201049375091	0.656608880948381	1.95468766978517	0.227342549923195	0.736240913811007	1.05670038979711	1.30564827536678	SMC - DC Langerhans	SMC - GAS6 - AXL - DC Langerhans	1.88305947095013e-37	0
Club	DC Langerhans	GAS6	AXL	GAS6 - AXL	AXL - DC Langerhans	Club - GAS6	0.36885016790121	1.63201049375091	0.318809971990591	1.95468766978517	0.235550708833152	0.736240913811007	0.60196734463656	1.13674882088788	Club - DC Langerhans	Club - GAS6 - AXL - DC Langerhans	9.91810381163836e-106	0
pDC	DC Langerhans	GAS6	AXL	GAS6 - AXL	AXL - DC Langerhans	pDC - GAS6	0.840710314862277	1.63201049375091	1.08004799084082	1.95468766978517	0.348623853211009	0.736240913811007	1.37204805605987	1.517367830313	pDC - DC Langerhans	pDC - GAS6 - AXL - DC Langerhans	1.64002336003603e-64	0
Plasma	DC Langerhans	GAS6	AXL	GAS6 - AXL	AXL - DC Langerhans	Plasma - GAS6	0.345147915677151	1.63201049375091	0.283335397028766	1.95468766978517	0.213771016813451	0.736240913811007	0.563285020281365	1.11901153340697	Plasma - DC Langerhans	Plasma - GAS6 - AXL - DC Langerhans	1.4109528944666e-51	0
Ionocyte	DC Langerhans	GAS6	AXL	GAS6 - AXL	AXL - DC Langerhans	Ionocyte - GAS6	0.662856596571782	1.63201049375091	0.875903110848321	1.95468766978517	0.375	0.736240913811007	1.08178892145716	1.41529539031675	Ionocyte - DC Langerhans	Ionocyte - GAS6 - AXL - DC Langerhans	6.24807295299874e-12	0
Mesothel	DC Langerhans	GAS6	AXL	GAS6 - AXL	AXL - DC Langerhans	Mesothel - GAS6	0.55206763764846	1.63201049375091	0.852894359851927	1.95468766978517	0.564102564102564	0.736240913811007	0.900980177902563	1.40379101481855	Mesothel - DC Langerhans	Mesothel - GAS6 - AXL - DC Langerhans	5.52221482934203e-111	0
EC arterial	DC Langerhans	PROS1	AXL	PROS1 - AXL	AXL - DC Langerhans	EC arterial - PROS1	0.818543059672801	1.63201049375091	0.767166811658076	1.95468766978517	0.350979354155638	0.736240913811007	1.33587086297299	1.36092724072162	EC arterial - DC Langerhans	EC arterial - PROS1 - AXL - DC Langerhans	3.88803498828286e-147	0
EC lymphatic	DC Langerhans	GAS6	AXL	GAS6 - AXL	AXL - DC Langerhans	EC lymphatic - GAS6	0.882484249571603	1.63201049375091	1.1433450351314	1.95468766978517	0.362941738299905	0.736240913811007	1.44022355587076	1.54901635245828	EC lymphatic - DC Langerhans	EC lymphatic - GAS6 - AXL - DC Langerhans	0	0
Ciliated	DC Langerhans	PROS1	AXL	PROS1 - AXL	AXL - DC Langerhans	Ciliated - PROS1	1.05845700167731	1.63201049375091	1.3839005946938	1.95468766978517	0.592063770147162	0.736240913811007	1.7274129339215	1.66929413223948	Ciliated - DC Langerhans	Ciliated - PROS1 - AXL - DC Langerhans	0	0
EC general capillary	Fibroblast adventitial	GAS6	AXL	GAS6 - AXL	AXL - Fibroblast adventitial	EC general capillary - GAS6	1.06409009606654	1.22753392448527	1.18485143629488	1.18622736716147	0.278644271145771	0.5734375	1.30620669163047	1.18553940172817	EC general capillary - Fibroblast adventitial	EC general capillary - GAS6 - AXL - Fibroblast adventitial	0	0
AT1	Fibroblast adventitial	GAS6	AXL	GAS6 - AXL	AXL - Fibroblast adventitial	AT1 - GAS6	1.30708773316275	1.22753392448527	1.85429310659253	1.18622736716147	0.445133010882709	0.5734375	1.60449453473583	1.520260236877	AT1 - Fibroblast adventitial	AT1 - GAS6 - AXL - Fibroblast adventitial	0	0
EC arterial	Fibroblast adventitial	PROS1	AXL	PROS1 - AXL	AXL - Fibroblast adventitial	EC arterial - PROS1	0.818543059672801	1.22753392448527	0.767166811658076	1.18622736716147	0.350979354155638	0.5734375	1.00478937440033	0.976697089409772	EC arterial - Fibroblast adventitial	EC arterial - PROS1 - AXL - Fibroblast adventitial	3.88803498828286e-147	0
EC lymphatic	Fibroblast adventitial	PROS1	AXL	PROS1 - AXL	AXL - Fibroblast adventitial	EC lymphatic - PROS1	0.584739772710599	1.22753392448527	0.410962731208686	1.18622736716147	0.264087870105062	0.5734375	0.717787907998066	0.798595049185076	EC lymphatic - Fibroblast adventitial	EC lymphatic - PROS1 - AXL - Fibroblast adventitial	2.24791566664933e-49	0
pDC	Fibroblast adventitial	GAS6	AXL	GAS6 - AXL	AXL - Fibroblast adventitial	pDC - GAS6	0.840710314862277	1.22753392448527	1.08004799084082	1.18622736716147	0.348623853211009	0.5734375	1.03200043215814	1.13313767900115	pDC - Fibroblast adventitial	pDC - GAS6 - AXL - Fibroblast adventitial	1.64002336003603e-64	0
Pericyte	Fibroblast adventitial	GAS6	AXL	GAS6 - AXL	AXL - Fibroblast adventitial	Pericyte - GAS6	1.5676728672078	1.22753392448527	2.10523580373733	1.18622736716147	0.403409090909091	0.5734375	1.92437162699266	1.6457315854494	Pericyte - Fibroblast adventitial	Pericyte - GAS6 - AXL - Fibroblast adventitial	3.70660998496305e-113	0
EC pulmonary-venous	Fibroblast adventitial	GAS6	AXL	GAS6 - AXL	AXL - Fibroblast adventitial	EC pulmonary-venous - GAS6	0.997022114343861	1.22753392448527	1.40788686287839	1.18622736716147	0.418412698412698	0.5734375	1.22387846881912	1.29705711501993	EC pulmonary-venous - Fibroblast adventitial	EC pulmonary-venous - GAS6 - AXL - Fibroblast adventitial	0	0
Ionocyte	Fibroblast adventitial	GAS6	AXL	GAS6 - AXL	AXL - Fibroblast adventitial	Ionocyte - GAS6	0.662856596571782	1.22753392448527	0.875903110848321	1.18622736716147	0.375	0.5734375	0.813678959360708	1.03106523900489	Ionocyte - Fibroblast adventitial	Ionocyte - GAS6 - AXL - Fibroblast adventitial	6.24807295299874e-12	0
Mesothel	Fibroblast adventitial	GAS6	AXL	GAS6 - AXL	AXL - Fibroblast adventitial	Mesothel - GAS6	0.55206763764846	1.22753392448527	0.852894359851927	1.18622736716147	0.564102564102564	0.5734375	0.677681753823925	1.0195608635067	Mesothel - Fibroblast adventitial	Mesothel - GAS6 - AXL - Fibroblast adventitial	5.52221482934203e-111	0
Fibroblast adventitial	Fibroblast adventitial	PROS1	AXL	PROS1 - AXL	AXL - Fibroblast adventitial	Fibroblast adventitial - PROS1	0.578146587261834	1.22753392448527	0.461578662642627	1.18622736716147	0.331640625	0.5734375	0.709694549189285	0.823903014902047	Fibroblast adventitial - Fibroblast adventitial	Fibroblast adventitial - PROS1 - AXL - Fibroblast adventitial	7.17057771868726e-139	0
EC lymphatic	Fibroblast adventitial	GAS6	AXL	GAS6 - AXL	AXL - Fibroblast adventitial	EC lymphatic - GAS6	0.882484249571603	1.22753392448527	1.1433450351314	1.18622736716147	0.362941738299905	0.5734375	1.08327935417307	1.16478620114643	EC lymphatic - Fibroblast adventitial	EC lymphatic - GAS6 - AXL - Fibroblast adventitial	0	0
EC arterial	Fibroblast adventitial	GAS6	AXL	GAS6 - AXL	AXL - Fibroblast adventitial	EC arterial - GAS6	0.862920050627372	1.22753392448527	1.13142806141818	1.18622736716147	0.361566966649021	0.5734375	1.05926363626365	1.15882771428982	EC arterial - Fibroblast adventitial	EC arterial - GAS6 - AXL - Fibroblast adventitial	0	0
EC systemic-venous	Fibroblast adventitial	PROS1	AXL	PROS1 - AXL	AXL - Fibroblast adventitial	EC systemic-venous - PROS1	0.843592947080366	1.22753392448527	0.836094982674471	1.18622736716147	0.377599243856333	0.5734375	1.03553896099766	1.01116117491797	EC systemic-venous - Fibroblast adventitial	EC systemic-venous - PROS1 - AXL - Fibroblast adventitial	4.80685564228263e-210	0
DC Langerhans	Fibroblast adventitial	GAS6	AXL	GAS6 - AXL	AXL - Fibroblast adventitial	DC Langerhans - GAS6	0.456887908572875	1.22753392448527	0.522701985846531	1.18622736716147	0.285565939771547	0.5734375	0.560845407460328	0.854464676503999	DC Langerhans - Fibroblast adventitial	DC Langerhans - GAS6 - AXL - Fibroblast adventitial	3.42106676435735e-102	0
Plasma	Fibroblast adventitial	GAS6	AXL	GAS6 - AXL	AXL - Fibroblast adventitial	Plasma - GAS6	0.345147915677151	1.22753392448527	0.283335397028766	1.18622736716147	0.213771016813451	0.5734375	0.423680775459084	0.734781382095116	Plasma - Fibroblast adventitial	Plasma - GAS6 - AXL - Fibroblast adventitial	1.4109528944666e-51	0
AT2	Fibroblast adventitial	PROS1	AXL	PROS1 - AXL	AXL - Fibroblast adventitial	AT2 - PROS1	0.381978679476036	1.22753392448527	0.212867258936133	1.18622736716147	0.288580124387985	0.5734375	0.468891787486919	0.6995473130488	AT2 - Fibroblast adventitial	AT2 - PROS1 - AXL - Fibroblast adventitial	0	0
Cell Cycle	Fibroblast adventitial	PROS1	AXL	PROS1 - AXL	AXL - Fibroblast adventitial	Cell Cycle - PROS1	0.229990241683856	1.22753392448527	-0.0115267149294074	1.18622736716147	0.216222702183825	0.5734375	0.282320823967499	0.58735032611603	Cell Cycle - Fibroblast adventitial	Cell Cycle - PROS1 - AXL - Fibroblast adventitial	3.39778940375548e-15	0
Suprabasal	Fibroblast adventitial	GAS6	AXL	GAS6 - AXL	AXL - Fibroblast adventitial	Suprabasal - GAS6	0.206850337481102	1.22753392448527	0.143034103875894	1.18622736716147	0.28656518861681	0.5734375	0.25391580654928	0.66463073551868	Suprabasal - Fibroblast adventitial	Suprabasal - GAS6 - AXL - Fibroblast adventitial	6.398491045217e-142	0
Mesothel	Fibroblast adventitial	PROS1	AXL	PROS1 - AXL	AXL - Fibroblast adventitial	Mesothel - PROS1	0.625665724351062	1.22753392448527	0.740654203001266	1.18622736716147	0.630769230769231	0.5734375	0.768025902028578	0.963440785081366	Mesothel - Fibroblast adventitial	Mesothel - PROS1 - AXL - Fibroblast adventitial	8.10184231083343e-62	0
Ciliated	Fibroblast adventitial	GAS6	AXL	GAS6 - AXL	AXL - Fibroblast adventitial	Ciliated - GAS6	0.314236897973259	1.22753392448527	0.262791904769338	1.18622736716147	0.25770847932726	0.5734375	0.385736452587191	0.724509635965402	Ciliated - Fibroblast adventitial	Ciliated - GAS6 - AXL - Fibroblast adventitial	0	0
EC pulmonary-venous	Fibroblast adventitial	PROS1	AXL	PROS1 - AXL	AXL - Fibroblast adventitial	EC pulmonary-venous - PROS1	0.669683617113405	1.22753392448527	0.542600160692316	1.18622736716147	0.293333333333333	0.5734375	0.822059358678708	0.864413763926891	EC pulmonary-venous - Fibroblast adventitial	EC pulmonary-venous - PROS1 - AXL - Fibroblast adventitial	3.50923279024918e-61	0
SMC	Fibroblast adventitial	GAS6	AXL	GAS6 - AXL	AXL - Fibroblast adventitial	SMC - GAS6	0.647483820626947	1.22753392448527	0.656608880948381	1.18622736716147	0.227342549923195	0.5734375	0.794808355374912	0.921418124054924	SMC - Fibroblast adventitial	SMC - GAS6 - AXL - Fibroblast adventitial	1.88305947095013e-37	0
Basal	Fibroblast adventitial	GAS6	AXL	GAS6 - AXL	AXL - Fibroblast adventitial	Basal - GAS6	0.295563610765606	1.22753392448527	0.227119739775739	1.18622736716147	0.231224279835391	0.5734375	0.362814359058141	0.706673553468603	Basal - Fibroblast adventitial	Basal - GAS6 - AXL - Fibroblast adventitial	0	0
AT1	Fibroblast adventitial	PROS1	AXL	PROS1 - AXL	AXL - Fibroblast adventitial	AT1 - PROS1	0.775944483420252	1.22753392448527	0.613566722901087	1.18622736716147	0.287031438935913	0.5734375	0.952498176915557	0.899897045031277	AT1 - Fibroblast adventitial	AT1 - PROS1 - AXL - Fibroblast adventitial	5.9327356186999e-258	0
Ciliated	Fibroblast adventitial	PROS1	AXL	PROS1 - AXL	AXL - Fibroblast adventitial	Ciliated - PROS1	1.05845700167731	1.22753392448527	1.3839005946938	1.18622736716147	0.592063770147162	0.5734375	1.29929187716786	1.28506398092763	Ciliated - Fibroblast adventitial	Ciliated - PROS1 - AXL - Fibroblast adventitial	0	0
Club	Fibroblast adventitial	GAS6	AXL	GAS6 - AXL	AXL - Fibroblast adventitial	Club - GAS6	0.36885016790121	1.22753392448527	0.318809971990591	1.18622736716147	0.235550708833152	0.5734375	0.452776094150822	0.752518669576029	Club - Fibroblast adventitial	Club - GAS6 - AXL - Fibroblast adventitial	9.91810381163836e-106	0
Fibroblast adventitial	Fibroblast adventitial	GAS6	AXL	GAS6 - AXL	AXL - Fibroblast adventitial	Fibroblast adventitial - GAS6	0.504109066543323	1.22753392448527	0.477331608471101	1.18622736716147	0.237109375	0.5734375	0.618810980822531	0.831779487816284	Fibroblast adventitial - Fibroblast adventitial	Fibroblast adventitial - GAS6 - AXL - Fibroblast adventitial	5.11701273356628e-163	0
Basal	Fibroblast alveolar	GAS6	AXL	GAS6 - AXL	AXL - Fibroblast alveolar	Basal - GAS6	0.295563610765606	0.843571859372113	0.227119739775739	0.384930037306339	0.231224279835391	0.245091401489506	0.249329144696278	0.306024888541039	Basal - Fibroblast alveolar	Basal - GAS6 - AXL - Fibroblast alveolar	0	7.64823882614779e-11
SMC	Fibroblast alveolar	GAS6	AXL	GAS6 - AXL	AXL - Fibroblast alveolar	SMC - GAS6	0.647483820626947	0.843571859372113	0.656608880948381	0.384930037306339	0.227342549923195	0.245091401489506	0.546199130479634	0.52076945912736	SMC - Fibroblast alveolar	SMC - GAS6 - AXL - Fibroblast alveolar	1.88305947095013e-37	7.64823882614779e-11
Cell Cycle	Fibroblast alveolar	PROS1	AXL	PROS1 - AXL	AXL - Fibroblast alveolar	Cell Cycle - PROS1	0.229990241683856	0.843571859372113	-0.0115267149294074	0.384930037306339	0.216222702183825	0.245091401489506	0.194013295814692	0.186701661188466	Cell Cycle - Fibroblast alveolar	Cell Cycle - PROS1 - AXL - Fibroblast alveolar	3.39778940375548e-15	7.64823882614779e-11
Ciliated	Fibroblast alveolar	PROS1	AXL	PROS1 - AXL	AXL - Fibroblast alveolar	Ciliated - PROS1	1.05845700167731	0.843571859372113	1.3839005946938	0.384930037306339	0.592063770147162	0.245091401489506	0.892884540970361	0.884415316000068	Ciliated - Fibroblast alveolar	Ciliated - PROS1 - AXL - Fibroblast alveolar	0	7.64823882614779e-11
EC arterial	Fibroblast alveolar	PROS1	AXL	PROS1 - AXL	AXL - Fibroblast alveolar	EC arterial - PROS1	0.818543059672801	0.843571859372113	0.767166811658076	0.384930037306339	0.350979354155638	0.245091401489506	0.690499890824323	0.576048424482207	EC arterial - Fibroblast alveolar	EC arterial - PROS1 - AXL - Fibroblast alveolar	3.88803498828286e-147	7.64823882614779e-11
Mesothel	Fibroblast alveolar	PROS1	AXL	PROS1 - AXL	AXL - Fibroblast alveolar	Mesothel - PROS1	0.625665724351062	0.843571859372113	0.740654203001266	0.384930037306339	0.630769230769231	0.245091401489506	0.527793998436226	0.562792120153802	Mesothel - Fibroblast alveolar	Mesothel - PROS1 - AXL - Fibroblast alveolar	8.10184231083343e-62	7.64823882614779e-11
Plasma	Fibroblast alveolar	GAS6	AXL	GAS6 - AXL	AXL - Fibroblast alveolar	Plasma - GAS6	0.345147915677151	0.843571859372113	0.283335397028766	0.384930037306339	0.213771016813451	0.245091401489506	0.291157068986183	0.334132717167552	Plasma - Fibroblast alveolar	Plasma - GAS6 - AXL - Fibroblast alveolar	1.4109528944666e-51	7.64823882614779e-11
Fibroblast adventitial	Fibroblast alveolar	PROS1	AXL	PROS1 - AXL	AXL - Fibroblast alveolar	Fibroblast adventitial - PROS1	0.578146587261834	0.843571859372113	0.461578662642627	0.384930037306339	0.331640625	0.245091401489506	0.487708191606107	0.423254349974483	Fibroblast adventitial - Fibroblast alveolar	Fibroblast adventitial - PROS1 - AXL - Fibroblast alveolar	7.17057771868726e-139	7.64823882614779e-11
pDC	Fibroblast alveolar	GAS6	AXL	GAS6 - AXL	AXL - Fibroblast alveolar	pDC - GAS6	0.840710314862277	0.843571859372113	1.08004799084082	0.384930037306339	0.348623853211009	0.245091401489506	0.709199563501686	0.732489014073581	pDC - Fibroblast alveolar	pDC - GAS6 - AXL - Fibroblast alveolar	1.64002336003603e-64	7.64823882614779e-11
Suprabasal	Fibroblast alveolar	GAS6	AXL	GAS6 - AXL	AXL - Fibroblast alveolar	Suprabasal - GAS6	0.206850337481102	0.843571859372113	0.143034103875894	0.384930037306339	0.28656518861681	0.245091401489506	0.174493123800683	0.263982070591116	Suprabasal - Fibroblast alveolar	Suprabasal - GAS6 - AXL - Fibroblast alveolar	6.398491045217e-142	7.64823882614779e-11
DC Langerhans	Fibroblast alveolar	GAS6	AXL	GAS6 - AXL	AXL - Fibroblast alveolar	DC Langerhans - GAS6	0.456887908572875	0.843571859372113	0.522701985846531	0.384930037306339	0.285565939771547	0.245091401489506	0.385417782559456	0.453816011576435	DC Langerhans - Fibroblast alveolar	DC Langerhans - GAS6 - AXL - Fibroblast alveolar	3.42106676435735e-102	7.64823882614779e-11
Ciliated	Fibroblast alveolar	GAS6	AXL	GAS6 - AXL	AXL - Fibroblast alveolar	Ciliated - GAS6	0.314236897973259	0.843571859372113	0.262791904769338	0.384930037306339	0.25770847932726	0.245091401489506	0.265081404306627	0.323860971037838	Ciliated - Fibroblast alveolar	Ciliated - GAS6 - AXL - Fibroblast alveolar	0	7.64823882614779e-11
EC arterial	Fibroblast alveolar	GAS6	AXL	GAS6 - AXL	AXL - Fibroblast alveolar	EC arterial - GAS6	0.862920050627372	0.843571859372113	1.13142806141818	0.384930037306339	0.361566966649021	0.245091401489506	0.72793507159721	0.75817904936226	EC arterial - Fibroblast alveolar	EC arterial - GAS6 - AXL - Fibroblast alveolar	0	7.64823882614779e-11
Fibroblast adventitial	Fibroblast alveolar	GAS6	AXL	GAS6 - AXL	AXL - Fibroblast alveolar	Fibroblast adventitial - GAS6	0.504109066543323	0.843571859372113	0.477331608471101	0.384930037306339	0.237109375	0.245091401489506	0.425252222590291	0.43113082288872	Fibroblast adventitial - Fibroblast alveolar	Fibroblast adventitial - GAS6 - AXL - Fibroblast alveolar	5.11701273356628e-163	7.64823882614779e-11
EC lymphatic	Fibroblast alveolar	PROS1	AXL	PROS1 - AXL	AXL - Fibroblast alveolar	EC lymphatic - PROS1	0.584739772710599	0.843571859372113	0.410962731208686	0.384930037306339	0.264087870105062	0.245091401489506	0.493270017314307	0.397946384257512	EC lymphatic - Fibroblast alveolar	EC lymphatic - PROS1 - AXL - Fibroblast alveolar	2.24791566664933e-49	7.64823882614779e-11
Ionocyte	Fibroblast alveolar	GAS6	AXL	GAS6 - AXL	AXL - Fibroblast alveolar	Ionocyte - GAS6	0.662856596571782	0.843571859372113	0.875903110848321	0.384930037306339	0.375	0.245091401489506	0.559167171667129	0.63041657407733	Ionocyte - Fibroblast alveolar	Ionocyte - GAS6 - AXL - Fibroblast alveolar	6.24807295299874e-12	7.64823882614779e-11
Pericyte	Fibroblast alveolar	GAS6	AXL	GAS6 - AXL	AXL - Fibroblast alveolar	Pericyte - GAS6	1.5676728672078	0.843571859372113	2.10523580373733	0.384930037306339	0.403409090909091	0.245091401489506	1.32244471547769	1.24508292052184	Pericyte - Fibroblast alveolar	Pericyte - GAS6 - AXL - Fibroblast alveolar	3.70660998496305e-113	7.64823882614779e-11
AT1	Fibroblast alveolar	GAS6	AXL	GAS6 - AXL	AXL - Fibroblast alveolar	AT1 - GAS6	1.30708773316275	0.843571859372113	1.85429310659253	0.384930037306339	0.445133010882709	0.245091401489506	1.10262242942658	1.11961157194943	AT1 - Fibroblast alveolar	AT1 - GAS6 - AXL - Fibroblast alveolar	0	7.64823882614779e-11
EC pulmonary-venous	Fibroblast alveolar	PROS1	AXL	PROS1 - AXL	AXL - Fibroblast alveolar	EC pulmonary-venous - PROS1	0.669683617113405	0.843571859372113	0.542600160692316	0.384930037306339	0.293333333333333	0.245091401489506	0.564926254079397	0.463765098999327	EC pulmonary-venous - Fibroblast alveolar	EC pulmonary-venous - PROS1 - AXL - Fibroblast alveolar	3.50923279024918e-61	7.64823882614779e-11
AT2	Fibroblast alveolar	PROS1	AXL	PROS1 - AXL	AXL - Fibroblast alveolar	AT2 - PROS1	0.381978679476036	0.843571859372113	0.212867258936133	0.384930037306339	0.288580124387985	0.245091401489506	0.322226464886104	0.298898648121236	AT2 - Fibroblast alveolar	AT2 - PROS1 - AXL - Fibroblast alveolar	0	7.64823882614779e-11
Mesothel	Fibroblast alveolar	GAS6	AXL	GAS6 - AXL	AXL - Fibroblast alveolar	Mesothel - GAS6	0.55206763764846	0.843571859372113	0.852894359851927	0.384930037306339	0.564102564102564	0.245091401489506	0.465708723590281	0.618912198579133	Mesothel - Fibroblast alveolar	Mesothel - GAS6 - AXL - Fibroblast alveolar	5.52221482934203e-111	7.64823882614779e-11
Club	Fibroblast alveolar	GAS6	AXL	GAS6 - AXL	AXL - Fibroblast alveolar	Club - GAS6	0.36885016790121	0.843571859372113	0.318809971990591	0.384930037306339	0.235550708833152	0.245091401489506	0.311151621966139	0.351870004648465	Club - Fibroblast alveolar	Club - GAS6 - AXL - Fibroblast alveolar	9.91810381163836e-106	7.64823882614779e-11
EC systemic-venous	Fibroblast alveolar	PROS1	AXL	PROS1 - AXL	AXL - Fibroblast alveolar	EC systemic-venous - PROS1	0.843592947080366	0.843571859372113	0.836094982674471	0.384930037306339	0.377599243856333	0.245091401489506	0.711631270921785	0.610512509990405	EC systemic-venous - Fibroblast alveolar	EC systemic-venous - PROS1 - AXL - Fibroblast alveolar	4.80685564228263e-210	7.64823882614779e-11
AT1	Fibroblast alveolar	PROS1	AXL	PROS1 - AXL	AXL - Fibroblast alveolar	AT1 - PROS1	0.775944483420252	0.843571859372113	0.613566722901087	0.384930037306339	0.287031438935913	0.245091401489506	0.654564930648356	0.499248380103713	AT1 - Fibroblast alveolar	AT1 - PROS1 - AXL - Fibroblast alveolar	5.9327356186999e-258	7.64823882614779e-11
EC pulmonary-venous	Fibroblast alveolar	GAS6	AXL	GAS6 - AXL	AXL - Fibroblast alveolar	EC pulmonary-venous - GAS6	0.997022114343861	0.843571859372113	1.40788686287839	0.384930037306339	0.418412698412698	0.245091401489506	0.841059798832166	0.896408450092366	EC pulmonary-venous - Fibroblast alveolar	EC pulmonary-venous - GAS6 - AXL - Fibroblast alveolar	0	7.64823882614779e-11
EC lymphatic	Fibroblast alveolar	GAS6	AXL	GAS6 - AXL	AXL - Fibroblast alveolar	EC lymphatic - GAS6	0.882484249571603	0.843571859372113	1.1433450351314	0.384930037306339	0.362941738299905	0.245091401489506	0.744438879277721	0.764137536218868	EC lymphatic - Fibroblast alveolar	EC lymphatic - GAS6 - AXL - Fibroblast alveolar	0	7.64823882614779e-11
EC general capillary	Fibroblast alveolar	GAS6	AXL	GAS6 - AXL	AXL - Fibroblast alveolar	EC general capillary - GAS6	1.06409009606654	0.843571859372113	1.18485143629488	0.384930037306339	0.278644271145771	0.245091401489506	0.897636460878302	0.784890736800608	EC general capillary - Fibroblast alveolar	EC general capillary - GAS6 - AXL - Fibroblast alveolar	0	7.64823882614779e-11
EC systemic-venous	Mesothel	PROS1	AXL	PROS1 - AXL	AXL - Mesothel	EC systemic-venous - PROS1	0.843592947080366	0.39585841163823	0.836094982674471	0.0274315439981226	0.377599243856333	0.369230769230769	0.333943364100447	0.431763263336297	EC systemic-venous - Mesothel	EC systemic-venous - PROS1 - AXL - Mesothel	4.80685564228263e-210	0.0170740135066689
Pericyte	Mesothel	GAS6	AXL	GAS6 - AXL	AXL - Mesothel	Pericyte - GAS6	1.5676728672078	0.39585841163823	2.10523580373733	0.0274315439981226	0.403409090909091	0.369230769230769	0.620576491181229	1.06633367386773	Pericyte - Mesothel	Pericyte - GAS6 - AXL - Mesothel	3.70660998496305e-113	0.0170740135066689
AT1	Mesothel	GAS6	AXL	GAS6 - AXL	AXL - Mesothel	AT1 - GAS6	1.30708773316275	0.39585841163823	1.85429310659253	0.0274315439981226	0.445133010882709	0.369230769230769	0.517421673921621	0.940862325295324	AT1 - Mesothel	AT1 - GAS6 - AXL - Mesothel	0	0.0170740135066689
pDC	Mesothel	GAS6	AXL	GAS6 - AXL	AXL - Mesothel	pDC - GAS6	0.840710314862277	0.39585841163823	1.08004799084082	0.0274315439981226	0.348623853211009	0.369230769230769	0.332802249889257	0.553739767419473	pDC - Mesothel	pDC - GAS6 - AXL - Mesothel	1.64002336003603e-64	0.0170740135066689
EC lymphatic	Mesothel	PROS1	AXL	PROS1 - AXL	AXL - Mesothel	EC lymphatic - PROS1	0.584739772710599	0.39585841163823	0.410962731208686	0.0274315439981226	0.264087870105062	0.369230769230769	0.231474157646917	0.219197137603404	EC lymphatic - Mesothel	EC lymphatic - PROS1 - AXL - Mesothel	2.24791566664933e-49	0.0170740135066689
EC pulmonary-venous	Mesothel	PROS1	AXL	PROS1 - AXL	AXL - Mesothel	EC pulmonary-venous - PROS1	0.669683617113405	0.39585841163823	0.542600160692316	0.0274315439981226	0.293333333333333	0.369230769230769	0.265099892970657	0.285015852345219	EC pulmonary-venous - Mesothel	EC pulmonary-venous - PROS1 - AXL - Mesothel	3.50923279024918e-61	0.0170740135066689
DC Langerhans	Mesothel	GAS6	AXL	GAS6 - AXL	AXL - Mesothel	DC Langerhans - GAS6	0.456887908572875	0.39585841163823	0.522701985846531	0.0274315439981226	0.285565939771547	0.369230769230769	0.180862921784371	0.275066764922327	DC Langerhans - Mesothel	DC Langerhans - GAS6 - AXL - Mesothel	3.42106676435735e-102	0.0170740135066689
EC arterial	Mesothel	PROS1	AXL	PROS1 - AXL	AXL - Mesothel	EC arterial - PROS1	0.818543059672801	0.39585841163823	0.767166811658076	0.0274315439981226	0.350979354155638	0.369230769230769	0.324027155459572	0.397299177828099	EC arterial - Mesothel	EC arterial - PROS1 - AXL - Mesothel	3.88803498828286e-147	0.0170740135066689
EC arterial	Mesothel	GAS6	AXL	GAS6 - AXL	AXL - Mesothel	EC arterial - GAS6	0.862920050627372	0.39585841163823	1.13142806141818	0.0274315439981226	0.361566966649021	0.369230769230769	0.341594160612132	0.579429802708152	EC arterial - Mesothel	EC arterial - GAS6 - AXL - Mesothel	0	0.0170740135066689
AT2	Mesothel	PROS1	AXL	PROS1 - AXL	AXL - Mesothel	AT2 - PROS1	0.381978679476036	0.39585841163823	0.212867258936133	0.0274315439981226	0.288580124387985	0.369230769230769	0.151209473337052	0.120149401467128	AT2 - Mesothel	AT2 - PROS1 - AXL - Mesothel	0	0.0170740135066689
SMC	Mesothel	GAS6	AXL	GAS6 - AXL	AXL - Mesothel	SMC - GAS6	0.647483820626947	0.39585841163823	0.656608880948381	0.0274315439981226	0.227342549923195	0.369230769230769	0.256311916794836	0.342020212473252	SMC - Mesothel	SMC - GAS6 - AXL - Mesothel	1.88305947095013e-37	0.0170740135066689
Ionocyte	Mesothel	GAS6	AXL	GAS6 - AXL	AXL - Mesothel	Ionocyte - GAS6	0.662856596571782	0.39585841163823	0.875903110848321	0.0274315439981226	0.375	0.369230769230769	0.262397359462828	0.451667327423222	Ionocyte - Mesothel	Ionocyte - GAS6 - AXL - Mesothel	6.24807295299874e-12	0.0170740135066689
EC lymphatic	Mesothel	GAS6	AXL	GAS6 - AXL	AXL - Mesothel	EC lymphatic - GAS6	0.882484249571603	0.39585841163823	1.1433450351314	0.0274315439981226	0.362941738299905	0.369230769230769	0.34933881333117	0.58538828956476	EC lymphatic - Mesothel	EC lymphatic - GAS6 - AXL - Mesothel	0	0.0170740135066689
AT1	Mesothel	PROS1	AXL	PROS1 - AXL	AXL - Mesothel	AT1 - PROS1	0.775944483420252	0.39585841163823	0.613566722901087	0.0274315439981226	0.287031438935913	0.369230769230769	0.307164150726188	0.320499133449605	AT1 - Mesothel	AT1 - PROS1 - AXL - Mesothel	5.9327356186999e-258	0.0170740135066689
Basal	Mesothel	GAS6	AXL	GAS6 - AXL	AXL - Mesothel	Basal - GAS6	0.295563610765606	0.39585841163823	0.227119739775739	0.0274315439981226	0.231224279835391	0.369230769230769	0.117001341495733	0.127275641886931	Basal - Mesothel	Basal - GAS6 - AXL - Mesothel	0	0.0170740135066689
EC general capillary	Mesothel	GAS6	AXL	GAS6 - AXL	AXL - Mesothel	EC general capillary - GAS6	1.06409009606654	0.39585841163823	1.18485143629488	0.0274315439981226	0.278644271145771	0.369230769230769	0.421229015268872	0.6061414901465	EC general capillary - Mesothel	EC general capillary - GAS6 - AXL - Mesothel	0	0.0170740135066689
Club	Mesothel	GAS6	AXL	GAS6 - AXL	AXL - Mesothel	Club - GAS6	0.36885016790121	0.39585841163823	0.318809971990591	0.0274315439981226	0.235550708833152	0.369230769230769	0.146012441597867	0.173120757994357	Club - Mesothel	Club - GAS6 - AXL - Mesothel	9.91810381163836e-106	0.0170740135066689
Mesothel	Mesothel	GAS6	AXL	GAS6 - AXL	AXL - Mesothel	Mesothel - GAS6	0.55206763764846	0.39585841163823	0.852894359851927	0.0274315439981226	0.564102564102564	0.369230769230769	0.218540618156389	0.440162951925025	Mesothel - Mesothel	Mesothel - GAS6 - AXL - Mesothel	5.52221482934203e-111	0.0170740135066689
Suprabasal	Mesothel	GAS6	AXL	GAS6 - AXL	AXL - Mesothel	Suprabasal - GAS6	0.206850337481102	0.39585841163823	0.143034103875894	0.0274315439981226	0.28656518861681	0.369230769230769	0.0818834460421009	0.0852328239370082	Suprabasal - Mesothel	Suprabasal - GAS6 - AXL - Mesothel	6.398491045217e-142	0.0170740135066689
Ciliated	Mesothel	PROS1	AXL	PROS1 - AXL	AXL - Mesothel	Ciliated - PROS1	1.05845700167731	0.39585841163823	1.3839005946938	0.0274315439981226	0.592063770147162	0.369230769230769	0.418999107471343	0.70566606934596	Ciliated - Mesothel	Ciliated - PROS1 - AXL - Mesothel	0	0.0170740135066689
Fibroblast adventitial	Mesothel	PROS1	AXL	PROS1 - AXL	AXL - Mesothel	Fibroblast adventitial - PROS1	0.578146587261834	0.39585841163823	0.461578662642627	0.0274315439981226	0.331640625	0.369230769230769	0.228864189727533	0.244505103320375	Fibroblast adventitial - Mesothel	Fibroblast adventitial - PROS1 - AXL - Mesothel	7.17057771868726e-139	0.0170740135066689
Cell Cycle	Mesothel	PROS1	AXL	PROS1 - AXL	AXL - Mesothel	Cell Cycle - PROS1	0.229990241683856	0.39585841163823	-0.0115267149294074	0.0274315439981226	0.216222702183825	0.369230769230769	0.0910435717652638	0.0079524145343576	Cell Cycle - Mesothel	Cell Cycle - PROS1 - AXL - Mesothel	3.39778940375548e-15	0.0170740135066689
Plasma	Mesothel	GAS6	AXL	GAS6 - AXL	AXL - Mesothel	Plasma - GAS6	0.345147915677151	0.39585841163823	0.283335397028766	0.0274315439981226	0.213771016813451	0.369230769230769	0.136629705680202	0.155383470513444	Plasma - Mesothel	Plasma - GAS6 - AXL - Mesothel	1.4109528944666e-51	0.0170740135066689
Ciliated	Mesothel	GAS6	AXL	GAS6 - AXL	AXL - Mesothel	Ciliated - GAS6	0.314236897973259	0.39585841163823	0.262791904769338	0.0274315439981226	0.25770847932726	0.369230769230769	0.124393319309819	0.14511172438373	Ciliated - Mesothel	Ciliated - GAS6 - AXL - Mesothel	0	0.0170740135066689
EC pulmonary-venous	Mesothel	GAS6	AXL	GAS6 - AXL	AXL - Mesothel	EC pulmonary-venous - GAS6	0.997022114343861	0.39585841163823	1.40788686287839	0.0274315439981226	0.418412698412698	0.369230769230769	0.39467959055235	0.717659203438258	EC pulmonary-venous - Mesothel	EC pulmonary-venous - GAS6 - AXL - Mesothel	0	0.0170740135066689
Mesothel	Mesothel	PROS1	AXL	PROS1 - AXL	AXL - Mesothel	Mesothel - PROS1	0.625665724351062	0.39585841163823	0.740654203001266	0.0274315439981226	0.630769230769231	0.369230769230769	0.247675039858094	0.384042873499694	Mesothel - Mesothel	Mesothel - PROS1 - AXL - Mesothel	8.10184231083343e-62	0.0170740135066689
Fibroblast adventitial	Mesothel	GAS6	AXL	GAS6 - AXL	AXL - Mesothel	Fibroblast adventitial - GAS6	0.504109066543323	0.39585841163823	0.477331608471101	0.0274315439981226	0.237109375	0.369230769230769	0.19955581437427	0.252381576234612	Fibroblast adventitial - Mesothel	Fibroblast adventitial - GAS6 - AXL - Mesothel	5.11701273356628e-163	0.0170740135066689
EC arterial	Pericyte	PROS1	AXL	PROS1 - AXL	AXL - Pericyte	EC arterial - PROS1	0.818543059672801	1.27125662039064	0.767166811658076	0.921442495671351	0.350979354155638	0.346590909090909	1.04057828368386	0.844304653664714	EC arterial - Pericyte	EC arterial - PROS1 - AXL - Pericyte	3.88803498828286e-147	3.00184157371552e-18
EC pulmonary-venous	Pericyte	GAS6	AXL	GAS6 - AXL	AXL - Pericyte	EC pulmonary-venous - GAS6	0.997022114343861	1.27125662039064	1.40788686287839	0.921442495671351	0.418412698412698	0.346590909090909	1.26747096353551	1.16466467927487	EC pulmonary-venous - Pericyte	EC pulmonary-venous - GAS6 - AXL - Pericyte	0	3.00184157371552e-18
AT2	Pericyte	PROS1	AXL	PROS1 - AXL	AXL - Pericyte	AT2 - PROS1	0.381978679476036	1.27125662039064	0.212867258936133	0.921442495671351	0.288580124387985	0.346590909090909	0.485592925131984	0.567154877303742	AT2 - Pericyte	AT2 - PROS1 - AXL - Pericyte	0	3.00184157371552e-18
Fibroblast adventitial	Pericyte	GAS6	AXL	GAS6 - AXL	AXL - Pericyte	Fibroblast adventitial - GAS6	0.504109066543323	1.27125662039064	0.477331608471101	0.921442495671351	0.237109375	0.346590909090909	0.640851988242145	0.699387052071226	Fibroblast adventitial - Pericyte	Fibroblast adventitial - GAS6 - AXL - Pericyte	5.11701273356628e-163	3.00184157371552e-18
Basal	Pericyte	GAS6	AXL	GAS6 - AXL	AXL - Pericyte	Basal - GAS6	0.295563610765606	1.27125662039064	0.227119739775739	0.921442495671351	0.231224279835391	0.346590909090909	0.375737196932339	0.574281117723545	Basal - Pericyte	Basal - GAS6 - AXL - Pericyte	0	3.00184157371552e-18
Plasma	Pericyte	GAS6	AXL	GAS6 - AXL	AXL - Pericyte	Plasma - GAS6	0.345147915677151	1.27125662039064	0.283335397028766	0.921442495671351	0.213771016813451	0.346590909090909	0.438771572818608	0.602388946350058	Plasma - Pericyte	Plasma - GAS6 - AXL - Pericyte	1.4109528944666e-51	3.00184157371552e-18
Mesothel	Pericyte	GAS6	AXL	GAS6 - AXL	AXL - Pericyte	Mesothel - GAS6	0.55206763764846	1.27125662039064	0.852894359851927	0.921442495671351	0.564102564102564	0.346590909090909	0.701819639264026	0.887168427761639	Mesothel - Pericyte	Mesothel - GAS6 - AXL - Pericyte	5.52221482934203e-111	3.00184157371552e-18
Suprabasal	Pericyte	GAS6	AXL	GAS6 - AXL	AXL - Pericyte	Suprabasal - GAS6	0.206850337481102	1.27125662039064	0.143034103875894	0.921442495671351	0.28656518861681	0.346590909090909	0.26295986095289	0.532238299773622	Suprabasal - Pericyte	Suprabasal - GAS6 - AXL - Pericyte	6.398491045217e-142	3.00184157371552e-18
Cell Cycle	Pericyte	PROS1	AXL	PROS1 - AXL	AXL - Pericyte	Cell Cycle - PROS1	0.229990241683856	1.27125662039064	-0.0115267149294074	0.921442495671351	0.216222702183825	0.346590909090909	0.292376617365845	0.454957890370972	Cell Cycle - Pericyte	Cell Cycle - PROS1 - AXL - Pericyte	3.39778940375548e-15	3.00184157371552e-18
EC pulmonary-venous	Pericyte	PROS1	AXL	PROS1 - AXL	AXL - Pericyte	EC pulmonary-venous - PROS1	0.669683617113405	1.27125662039064	0.542600160692316	0.921442495671351	0.293333333333333	0.346590909090909	0.851339731822566	0.732021328181833	EC pulmonary-venous - Pericyte	EC pulmonary-venous - PROS1 - AXL - Pericyte	3.50923279024918e-61	3.00184157371552e-18
EC systemic-venous	Pericyte	PROS1	AXL	PROS1 - AXL	AXL - Pericyte	EC systemic-venous - PROS1	0.843592947080366	1.27125662039064	0.836094982674471	0.921442495671351	0.377599243856333	0.346590909090909	1.07242311889077	0.878768739172911	EC systemic-venous - Pericyte	EC systemic-venous - PROS1 - AXL - Pericyte	4.80685564228263e-210	3.00184157371552e-18
EC arterial	Pericyte	GAS6	AXL	GAS6 - AXL	AXL - Pericyte	EC arterial - GAS6	0.862920050627372	1.27125662039064	1.13142806141818	0.921442495671351	0.361566966649021	0.346590909090909	1.09699282722787	1.02643527854477	EC arterial - Pericyte	EC arterial - GAS6 - AXL - Pericyte	0	3.00184157371552e-18
SMC	Pericyte	GAS6	AXL	GAS6 - AXL	AXL - Pericyte	SMC - GAS6	0.647483820626947	1.27125662039064	0.656608880948381	0.921442495671351	0.227342549923195	0.346590909090909	0.823118093567832	0.789025688309866	SMC - Pericyte	SMC - GAS6 - AXL - Pericyte	1.88305947095013e-37	3.00184157371552e-18
AT1	Pericyte	GAS6	AXL	GAS6 - AXL	AXL - Pericyte	AT1 - GAS6	1.30708773316275	1.27125662039064	1.85429310659253	0.921442495671351	0.445133010882709	0.346590909090909	1.66164393421454	1.38786780113194	AT1 - Pericyte	AT1 - GAS6 - AXL - Pericyte	0	3.00184157371552e-18
pDC	Pericyte	GAS6	AXL	GAS6 - AXL	AXL - Pericyte	pDC - GAS6	0.840710314862277	1.27125662039064	1.08004799084082	0.921442495671351	0.348623853211009	0.346590909090909	1.06875855359937	1.00074524325609	pDC - Pericyte	pDC - GAS6 - AXL - Pericyte	1.64002336003603e-64	3.00184157371552e-18
EC general capillary	Pericyte	GAS6	AXL	GAS6 - AXL	AXL - Pericyte	EC general capillary - GAS6	1.06409009606654	1.27125662039064	1.18485143629488	0.921442495671351	0.278644271145771	0.346590909090909	1.3527315793167	1.05314696598311	EC general capillary - Pericyte	EC general capillary - GAS6 - AXL - Pericyte	0	3.00184157371552e-18
Pericyte	Pericyte	GAS6	AXL	GAS6 - AXL	AXL - Pericyte	Pericyte - GAS6	1.5676728672078	1.27125662039064	2.10523580373733	0.921442495671351	0.403409090909091	0.346590909090909	1.99291451104469	1.51333914970434	Pericyte - Pericyte	Pericyte - GAS6 - AXL - Pericyte	3.70660998496305e-113	3.00184157371552e-18
EC lymphatic	Pericyte	GAS6	AXL	GAS6 - AXL	AXL - Pericyte	EC lymphatic - GAS6	0.882484249571603	1.27125662039064	1.1433450351314	0.921442495671351	0.362941738299905	0.346590909090909	1.12186394465837	1.03239376540137	EC lymphatic - Pericyte	EC lymphatic - GAS6 - AXL - Pericyte	0	3.00184157371552e-18
Ciliated	Pericyte	PROS1	AXL	PROS1 - AXL	AXL - Pericyte	Ciliated - PROS1	1.05845700167731	1.27125662039064	1.3839005946938	0.921442495671351	0.592063770147162	0.346590909090909	1.34557047078111	1.15267154518257	Ciliated - Pericyte	Ciliated - PROS1 - AXL - Pericyte	0	3.00184157371552e-18
Mesothel	Pericyte	PROS1	AXL	PROS1 - AXL	AXL - Pericyte	Mesothel - PROS1	0.625665724351062	1.27125662039064	0.740654203001266	0.921442495671351	0.630769230769231	0.346590909090909	0.795381694232793	0.831048349336308	Mesothel - Pericyte	Mesothel - PROS1 - AXL - Pericyte	8.10184231083343e-62	3.00184157371552e-18
Club	Pericyte	GAS6	AXL	GAS6 - AXL	AXL - Pericyte	Club - GAS6	0.36885016790121	1.27125662039064	0.318809971990591	0.921442495671351	0.235550708833152	0.346590909090909	0.468903217876612	0.620126233830971	Club - Pericyte	Club - GAS6 - AXL - Pericyte	9.91810381163836e-106	3.00184157371552e-18
EC lymphatic	Pericyte	PROS1	AXL	PROS1 - AXL	AXL - Pericyte	EC lymphatic - PROS1	0.584739772710599	1.27125662039064	0.410962731208686	0.921442495671351	0.264087870105062	0.346590909090909	0.743354307264067	0.666202613440018	EC lymphatic - Pericyte	EC lymphatic - PROS1 - AXL - Pericyte	2.24791566664933e-49	3.00184157371552e-18
Fibroblast adventitial	Pericyte	PROS1	AXL	PROS1 - AXL	AXL - Pericyte	Fibroblast adventitial - PROS1	0.578146587261834	1.27125662039064	0.461578662642627	0.921442495671351	0.331640625	0.346590909090909	0.734972676612862	0.691510579156989	Fibroblast adventitial - Pericyte	Fibroblast adventitial - PROS1 - AXL - Pericyte	7.17057771868726e-139	3.00184157371552e-18
Ciliated	Pericyte	GAS6	AXL	GAS6 - AXL	AXL - Pericyte	Ciliated - GAS6	0.314236897973259	1.27125662039064	0.262791904769338	0.921442495671351	0.25770847932726	0.346590909090909	0.399475736919523	0.592117200220344	Ciliated - Pericyte	Ciliated - GAS6 - AXL - Pericyte	0	3.00184157371552e-18
AT1	Pericyte	PROS1	AXL	PROS1 - AXL	AXL - Pericyte	AT1 - PROS1	0.775944483420252	1.27125662039064	0.613566722901087	0.921442495671351	0.287031438935913	0.346590909090909	0.98642456160359	0.767504609286219	AT1 - Pericyte	AT1 - PROS1 - AXL - Pericyte	5.9327356186999e-258	3.00184157371552e-18
Ionocyte	Pericyte	GAS6	AXL	GAS6 - AXL	AXL - Pericyte	Ionocyte - GAS6	0.662856596571782	1.27125662039064	0.875903110848321	0.921442495671351	0.375	0.346590909090909	0.842660836761485	0.898672803259836	Ionocyte - Pericyte	Ionocyte - GAS6 - AXL - Pericyte	6.24807295299874e-12	3.00184157371552e-18
DC Langerhans	Pericyte	GAS6	AXL	GAS6 - AXL	AXL - Pericyte	DC Langerhans - GAS6	0.456887908572875	1.27125662039064	0.522701985846531	0.921442495671351	0.285565939771547	0.346590909090909	0.5808217785497	0.722072240758941	DC Langerhans - Pericyte	DC Langerhans - GAS6 - AXL - Pericyte	3.42106676435735e-102	3.00184157371552e-18
Ciliated	SMC	PROS1	AXL	PROS1 - AXL	AXL - SMC	Ciliated - PROS1	1.05845700167731	1.13628681707233	1.3839005946938	0.88458796993613	0.592063770147162	0.405529953917051	1.20271073744384	1.13424428231496	Ciliated - SMC	Ciliated - PROS1 - AXL - SMC	0	5.42355715560383e-57
Mesothel	SMC	GAS6	AXL	GAS6 - AXL	AXL - SMC	Mesothel - GAS6	0.55206763764846	1.13628681707233	0.852894359851927	0.88458796993613	0.564102564102564	0.405529953917051	0.62730717879221	0.868741164894029	Mesothel - SMC	Mesothel - GAS6 - AXL - SMC	5.52221482934203e-111	5.42355715560383e-57
EC arterial	SMC	GAS6	AXL	GAS6 - AXL	AXL - SMC	EC arterial - GAS6	0.862920050627372	1.13628681707233	1.13142806141818	0.88458796993613	0.361566966649021	0.405529953917051	0.980524677715272	1.00800801567716	EC arterial - SMC	EC arterial - GAS6 - AXL - SMC	0	5.42355715560383e-57
SMC	SMC	GAS6	AXL	GAS6 - AXL	AXL - SMC	SMC - GAS6	0.647483820626947	1.13628681707233	0.656608880948381	0.88458796993613	0.227342549923195	0.405529953917051	0.735727329646026	0.770598425442256	SMC - SMC	SMC - GAS6 - AXL - SMC	1.88305947095013e-37	5.42355715560383e-57
pDC	SMC	GAS6	AXL	GAS6 - AXL	AXL - SMC	pDC - GAS6	0.840710314862277	1.13628681707233	1.08004799084082	0.88458796993613	0.348623853211009	0.405529953917051	0.955288047754735	0.982317980388477	pDC - SMC	pDC - GAS6 - AXL - SMC	1.64002336003603e-64	5.42355715560383e-57
Ciliated	SMC	GAS6	AXL	GAS6 - AXL	AXL - SMC	Ciliated - GAS6	0.314236897973259	1.13628681707233	0.262791904769338	0.88458796993613	0.25770847932726	0.405529953917051	0.357063244604717	0.573689937352734	Ciliated - SMC	Ciliated - GAS6 - AXL - SMC	0	5.42355715560383e-57
Plasma	SMC	GAS6	AXL	GAS6 - AXL	AXL - SMC	Plasma - GAS6	0.345147915677151	1.13628681707233	0.283335397028766	0.88458796993613	0.213771016813451	0.405529953917051	0.392187026523939	0.583961683482448	Plasma - SMC	Plasma - GAS6 - AXL - SMC	1.4109528944666e-51	5.42355715560383e-57
Suprabasal	SMC	GAS6	AXL	GAS6 - AXL	AXL - SMC	Suprabasal - GAS6	0.206850337481102	1.13628681707233	0.143034103875894	0.88458796993613	0.28656518861681	0.405529953917051	0.235041311586739	0.513811036906012	Suprabasal - SMC	Suprabasal - GAS6 - AXL - SMC	6.398491045217e-142	5.42355715560383e-57
Mesothel	SMC	PROS1	AXL	PROS1 - AXL	AXL - SMC	Mesothel - PROS1	0.625665724351062	1.13628681707233	0.740654203001266	0.88458796993613	0.630769230769231	0.405529953917051	0.710935714474124	0.812621086468698	Mesothel - SMC	Mesothel - PROS1 - AXL - SMC	8.10184231083343e-62	5.42355715560383e-57
AT1	SMC	GAS6	AXL	GAS6 - AXL	AXL - SMC	AT1 - GAS6	1.30708773316275	1.13628681707233	1.85429310659253	0.88458796993613	0.445133010882709	0.405529953917051	1.48522655994979	1.36944053826433	AT1 - SMC	AT1 - GAS6 - AXL - SMC	0	5.42355715560383e-57
Ionocyte	SMC	GAS6	AXL	GAS6 - AXL	AXL - SMC	Ionocyte - GAS6	0.662856596571782	1.13628681707233	0.875903110848321	0.88458796993613	0.375	0.405529953917051	0.753195212293949	0.880245540392226	Ionocyte - SMC	Ionocyte - GAS6 - AXL - SMC	6.24807295299874e-12	5.42355715560383e-57
Cell Cycle	SMC	PROS1	AXL	PROS1 - AXL	AXL - SMC	Cell Cycle - PROS1	0.229990241683856	1.13628681707233	-0.0115267149294074	0.88458796993613	0.216222702183825	0.405529953917051	0.261334879680645	0.436530627503361	Cell Cycle - SMC	Cell Cycle - PROS1 - AXL - SMC	3.39778940375548e-15	5.42355715560383e-57
Fibroblast adventitial	SMC	PROS1	AXL	PROS1 - AXL	AXL - SMC	Fibroblast adventitial - PROS1	0.578146587261834	1.13628681707233	0.461578662642627	0.88458796993613	0.331640625	0.405529953917051	0.656940345440981	0.673083316289379	Fibroblast adventitial - SMC	Fibroblast adventitial - PROS1 - AXL - SMC	7.17057771868726e-139	5.42355715560383e-57
Basal	SMC	GAS6	AXL	GAS6 - AXL	AXL - SMC	Basal - GAS6	0.295563610765606	1.13628681707233	0.227119739775739	0.88458796993613	0.231224279835391	0.405529953917051	0.335845034519257	0.555853854855935	Basal - SMC	Basal - GAS6 - AXL - SMC	0	5.42355715560383e-57
EC systemic-venous	SMC	PROS1	AXL	PROS1 - AXL	AXL - SMC	EC systemic-venous - PROS1	0.843592947080366	1.13628681707233	0.836094982674471	0.88458796993613	0.377599243856333	0.405529953917051	0.958563544742617	0.860341476305301	EC systemic-venous - SMC	EC systemic-venous - PROS1 - AXL - SMC	4.80685564228263e-210	5.42355715560383e-57
AT1	SMC	PROS1	AXL	PROS1 - AXL	AXL - SMC	AT1 - PROS1	0.775944483420252	1.13628681707233	0.613566722901087	0.88458796993613	0.287031438935913	0.405529953917051	0.881695487290433	0.749077346418609	AT1 - SMC	AT1 - PROS1 - AXL - SMC	5.9327356186999e-258	5.42355715560383e-57
Club	SMC	GAS6	AXL	GAS6 - AXL	AXL - SMC	Club - GAS6	0.36885016790121	1.13628681707233	0.318809971990591	0.88458796993613	0.235550708833152	0.405529953917051	0.419119583261061	0.601698970963361	Club - SMC	Club - GAS6 - AXL - SMC	9.91810381163836e-106	5.42355715560383e-57
EC lymphatic	SMC	PROS1	AXL	PROS1 - AXL	AXL - SMC	EC lymphatic - PROS1	0.584739772710599	1.13628681707233	0.410962731208686	0.88458796993613	0.264087870105062	0.405529953917051	0.664432095148926	0.647775350572408	EC lymphatic - SMC	EC lymphatic - PROS1 - AXL - SMC	2.24791566664933e-49	5.42355715560383e-57
Fibroblast adventitial	SMC	GAS6	AXL	GAS6 - AXL	AXL - SMC	Fibroblast adventitial - GAS6	0.504109066543323	1.13628681707233	0.477331608471101	0.88458796993613	0.237109375	0.405529953917051	0.572812486679817	0.680959789203616	Fibroblast adventitial - SMC	Fibroblast adventitial - GAS6 - AXL - SMC	5.11701273356628e-163	5.42355715560383e-57
EC pulmonary-venous	SMC	PROS1	AXL	PROS1 - AXL	AXL - SMC	EC pulmonary-venous - PROS1	0.669683617113405	1.13628681707233	0.542600160692316	0.88458796993613	0.293333333333333	0.405529953917051	0.760952665735277	0.713594065314223	EC pulmonary-venous - SMC	EC pulmonary-venous - PROS1 - AXL - SMC	3.50923279024918e-61	5.42355715560383e-57
EC pulmonary-venous	SMC	GAS6	AXL	GAS6 - AXL	AXL - SMC	EC pulmonary-venous - GAS6	0.997022114343861	1.13628681707233	1.40788686287839	0.88458796993613	0.418412698412698	0.405529953917051	1.13290308485851	1.14623741640726	EC pulmonary-venous - SMC	EC pulmonary-venous - GAS6 - AXL - SMC	0	5.42355715560383e-57
DC Langerhans	SMC	GAS6	AXL	GAS6 - AXL	AXL - SMC	DC Langerhans - GAS6	0.456887908572875	1.13628681707233	0.522701985846531	0.88458796993613	0.285565939771547	0.405529953917051	0.519155707391106	0.703644977891331	DC Langerhans - SMC	DC Langerhans - GAS6 - AXL - SMC	3.42106676435735e-102	5.42355715560383e-57
Pericyte	SMC	GAS6	AXL	GAS6 - AXL	AXL - SMC	Pericyte - GAS6	1.5676728672078	1.13628681707233	2.10523580373733	0.88458796993613	0.403409090909091	0.405529953917051	1.78132601249021	1.49491188683673	Pericyte - SMC	Pericyte - GAS6 - AXL - SMC	3.70660998496305e-113	5.42355715560383e-57
EC general capillary	SMC	GAS6	AXL	GAS6 - AXL	AXL - SMC	EC general capillary - GAS6	1.06409009606654	1.13628681707233	1.18485143629488	0.88458796993613	0.278644271145771	0.405529953917051	1.20911154833764	1.0347197031155	EC general capillary - SMC	EC general capillary - GAS6 - AXL - SMC	0	5.42355715560383e-57
EC lymphatic	SMC	GAS6	AXL	GAS6 - AXL	AXL - SMC	EC lymphatic - GAS6	0.882484249571603	1.13628681707233	1.1433450351314	0.88458796993613	0.362941738299905	0.405529953917051	1.00275521906218	1.01396650253376	EC lymphatic - SMC	EC lymphatic - GAS6 - AXL - SMC	0	5.42355715560383e-57
EC arterial	SMC	PROS1	AXL	PROS1 - AXL	AXL - SMC	EC arterial - PROS1	0.818543059672801	1.13628681707233	0.767166811658076	0.88458796993613	0.350979354155638	0.405529953917051	0.930099687912255	0.825877390797103	EC arterial - SMC	EC arterial - PROS1 - AXL - SMC	3.88803498828286e-147	5.42355715560383e-57
AT2	SMC	PROS1	AXL	PROS1 - AXL	AXL - SMC	AT2 - PROS1	0.381978679476036	1.13628681707233	0.212867258936133	0.88458796993613	0.288580124387985	0.405529953917051	0.434037337891317	0.548727614436131	AT2 - SMC	AT2 - PROS1 - AXL - SMC	0	5.42355715560383e-57
DC Langerhans	Suprabasal	GAS6	AXL	GAS6 - AXL	AXL - Suprabasal	DC Langerhans - GAS6	0.456887908572875	0.297927184106365	0.522701985846531	-0.0238615501826646	0.285565939771547	0.341495698213104	0.136119328053363	0.249420217831933	DC Langerhans - Suprabasal	DC Langerhans - GAS6 - AXL - Suprabasal	3.42106676435735e-102	2.82799701557197e-26
Mesothel	Suprabasal	PROS1	AXL	PROS1 - AXL	AXL - Suprabasal	Mesothel - PROS1	0.625665724351062	0.297927184106365	0.740654203001266	-0.0238615501826646	0.630769230769231	0.341495698213104	0.186402827447781	0.358396326409301	Mesothel - Suprabasal	Mesothel - PROS1 - AXL - Suprabasal	8.10184231083343e-62	2.82799701557197e-26
AT2	Suprabasal	PROS1	AXL	PROS1 - AXL	AXL - Suprabasal	AT2 - PROS1	0.381978679476036	0.297927184106365	0.212867258936133	-0.0238615501826646	0.288580124387985	0.341495698213104	0.113801832364963	0.094502854376734	AT2 - Suprabasal	AT2 - PROS1 - AXL - Suprabasal	0	2.82799701557197e-26
Basal	Suprabasal	GAS6	AXL	GAS6 - AXL	AXL - Suprabasal	Basal - GAS6	0.295563610765606	0.297927184106365	0.227119739775739	-0.0238615501826646	0.231224279835391	0.341495698213104	0.088056434279707	0.101629094796537	Basal - Suprabasal	Basal - GAS6 - AXL - Suprabasal	0	2.82799701557197e-26
Club	Suprabasal	GAS6	AXL	GAS6 - AXL	AXL - Suprabasal	Club - GAS6	0.36885016790121	0.297927184106365	0.318809971990591	-0.0238615501826646	0.235550708833152	0.341495698213104	0.109890491879967	0.147474210903963	Club - Suprabasal	Club - GAS6 - AXL - Suprabasal	9.91810381163836e-106	2.82799701557197e-26
Ciliated	Suprabasal	PROS1	AXL	PROS1 - AXL	AXL - Suprabasal	Ciliated - PROS1	1.05845700167731	0.297927184106365	1.3839005946938	-0.0238615501826646	0.592063770147162	0.341495698213104	0.315343114007388	0.680019522255566	Ciliated - Suprabasal	Ciliated - PROS1 - AXL - Suprabasal	0	2.82799701557197e-26
pDC	Suprabasal	GAS6	AXL	GAS6 - AXL	AXL - Suprabasal	pDC - GAS6	0.840710314862277	0.297927184106365	1.08004799084082	-0.0238615501826646	0.348623853211009	0.341495698213104	0.250470456756094	0.52809322032908	pDC - Suprabasal	pDC - GAS6 - AXL - Suprabasal	1.64002336003603e-64	2.82799701557197e-26
EC lymphatic	Suprabasal	PROS1	AXL	PROS1 - AXL	AXL - Suprabasal	EC lymphatic - PROS1	0.584739772710599	0.297927184106365	0.410962731208686	-0.0238615501826646	0.264087870105062	0.341495698213104	0.174209873918665	0.193550590513011	EC lymphatic - Suprabasal	EC lymphatic - PROS1 - AXL - Suprabasal	2.24791566664933e-49	2.82799701557197e-26
Ciliated	Suprabasal	GAS6	AXL	GAS6 - AXL	AXL - Suprabasal	Ciliated - GAS6	0.314236897973259	0.297927184106365	0.262791904769338	-0.0238615501826646	0.25770847932726	0.341495698213104	0.0936197141554922	0.119465177293337	Ciliated - Suprabasal	Ciliated - GAS6 - AXL - Suprabasal	0	2.82799701557197e-26
Fibroblast adventitial	Suprabasal	PROS1	AXL	PROS1 - AXL	AXL - Suprabasal	Fibroblast adventitial - PROS1	0.578146587261834	0.297927184106365	0.461578662642627	-0.0238615501826646	0.331640625	0.341495698213104	0.172245584743623	0.218858556229981	Fibroblast adventitial - Suprabasal	Fibroblast adventitial - PROS1 - AXL - Suprabasal	7.17057771868726e-139	2.82799701557197e-26
EC systemic-venous	Suprabasal	PROS1	AXL	PROS1 - AXL	AXL - Suprabasal	EC systemic-venous - PROS1	0.843592947080366	0.297927184106365	0.836094982674471	-0.0238615501826646	0.377599243856333	0.341495698213104	0.251329271255644	0.406116716245903	EC systemic-venous - Suprabasal	EC systemic-venous - PROS1 - AXL - Suprabasal	4.80685564228263e-210	2.82799701557197e-26
Ionocyte	Suprabasal	GAS6	AXL	GAS6 - AXL	AXL - Suprabasal	Ionocyte - GAS6	0.662856596571782	0.297927184106365	0.875903110848321	-0.0238615501826646	0.375	0.341495698213104	0.19748299928296	0.426020780332828	Ionocyte - Suprabasal	Ionocyte - GAS6 - AXL - Suprabasal	6.24807295299874e-12	2.82799701557197e-26
EC arterial	Suprabasal	GAS6	AXL	GAS6 - AXL	AXL - Suprabasal	EC arterial - GAS6	0.862920050627372	0.297927184106365	1.13142806141818	-0.0238615501826646	0.361566966649021	0.341495698213104	0.257087340792335	0.553783255617759	EC arterial - Suprabasal	EC arterial - GAS6 - AXL - Suprabasal	0	2.82799701557197e-26
Fibroblast adventitial	Suprabasal	GAS6	AXL	GAS6 - AXL	AXL - Suprabasal	Fibroblast adventitial - GAS6	0.504109066543323	0.297927184106365	0.477331608471101	-0.0238615501826646	0.237109375	0.341495698213104	0.150187794677741	0.226735029144218	Fibroblast adventitial - Suprabasal	Fibroblast adventitial - GAS6 - AXL - Suprabasal	5.11701273356628e-163	2.82799701557197e-26
Pericyte	Suprabasal	GAS6	AXL	GAS6 - AXL	AXL - Suprabasal	Pericyte - GAS6	1.5676728672078	0.297927184106365	2.10523580373733	-0.0238615501826646	0.403409090909091	0.341495698213104	0.467052362927172	1.04068712677733	Pericyte - Suprabasal	Pericyte - GAS6 - AXL - Suprabasal	3.70660998496305e-113	2.82799701557197e-26
Mesothel	Suprabasal	GAS6	AXL	GAS6 - AXL	AXL - Suprabasal	Mesothel - GAS6	0.55206763764846	0.297927184106365	0.852894359851927	-0.0238615501826646	0.564102564102564	0.341495698213104	0.164475956720859	0.414516404834631	Mesothel - Suprabasal	Mesothel - GAS6 - AXL - Suprabasal	5.52221482934203e-111	2.82799701557197e-26
Cell Cycle	Suprabasal	PROS1	AXL	PROS1 - AXL	AXL - Suprabasal	Cell Cycle - PROS1	0.229990241683856	0.297927184106365	-0.0115267149294074	-0.0238615501826646	0.216222702183825	0.341495698213104	0.0685203450768136	-0.017694132556036	Cell Cycle - Suprabasal	Cell Cycle - PROS1 - AXL - Suprabasal	3.39778940375548e-15	2.82799701557197e-26
SMC	Suprabasal	GAS6	AXL	GAS6 - AXL	AXL - Suprabasal	SMC - GAS6	0.647483820626947	0.297927184106365	0.656608880948381	-0.0238615501826646	0.227342549923195	0.341495698213104	0.192903031433817	0.316373665382858	SMC - Suprabasal	SMC - GAS6 - AXL - Suprabasal	1.88305947095013e-37	2.82799701557197e-26
Plasma	Suprabasal	GAS6	AXL	GAS6 - AXL	AXL - Suprabasal	Plasma - GAS6	0.345147915677151	0.297927184106365	0.283335397028766	-0.0238615501826646	0.213771016813451	0.341495698213104	0.102828946617875	0.129736923423051	Plasma - Suprabasal	Plasma - GAS6 - AXL - Suprabasal	1.4109528944666e-51	2.82799701557197e-26
AT1	Suprabasal	GAS6	AXL	GAS6 - AXL	AXL - Suprabasal	AT1 - GAS6	1.30708773316275	0.297927184106365	1.85429310659253	-0.0238615501826646	0.445133010882709	0.341495698213104	0.389416967721151	0.91521577820493	AT1 - Suprabasal	AT1 - GAS6 - AXL - Suprabasal	0	2.82799701557197e-26
EC general capillary	Suprabasal	GAS6	AXL	GAS6 - AXL	AXL - Suprabasal	EC general capillary - GAS6	1.06409009606654	0.297927184106365	1.18485143629488	-0.0238615501826646	0.278644271145771	0.341495698213104	0.317021365956576	0.580494943056106	EC general capillary - Suprabasal	EC general capillary - GAS6 - AXL - Suprabasal	0	2.82799701557197e-26
AT1	Suprabasal	PROS1	AXL	PROS1 - AXL	AXL - Suprabasal	AT1 - PROS1	0.775944483420252	0.297927184106365	0.613566722901087	-0.0238615501826646	0.287031438935913	0.341495698213104	0.231174954968264	0.294852586359211	AT1 - Suprabasal	AT1 - PROS1 - AXL - Suprabasal	5.9327356186999e-258	2.82799701557197e-26
EC lymphatic	Suprabasal	GAS6	AXL	GAS6 - AXL	AXL - Suprabasal	EC lymphatic - GAS6	0.882484249571603	0.297927184106365	1.1433450351314	-0.0238615501826646	0.362941738299905	0.341495698213104	0.262916047493087	0.559741742474366	EC lymphatic - Suprabasal	EC lymphatic - GAS6 - AXL - Suprabasal	0	2.82799701557197e-26
Suprabasal	Suprabasal	GAS6	AXL	GAS6 - AXL	AXL - Suprabasal	Suprabasal - GAS6	0.206850337481102	0.297927184106365	0.143034103875894	-0.0238615501826646	0.28656518861681	0.341495698213104	0.0616263385771962	0.0595862768466146	Suprabasal - Suprabasal	Suprabasal - GAS6 - AXL - Suprabasal	6.398491045217e-142	2.82799701557197e-26
EC pulmonary-venous	Suprabasal	PROS1	AXL	PROS1 - AXL	AXL - Suprabasal	EC pulmonary-venous - PROS1	0.669683617113405	0.297927184106365	0.542600160692316	-0.0238615501826646	0.293333333333333	0.341495698213104	0.199516954288762	0.259369305254826	EC pulmonary-venous - Suprabasal	EC pulmonary-venous - PROS1 - AXL - Suprabasal	3.50923279024918e-61	2.82799701557197e-26
EC arterial	Suprabasal	PROS1	AXL	PROS1 - AXL	AXL - Suprabasal	EC arterial - PROS1	0.818543059672801	0.297927184106365	0.767166811658076	-0.0238615501826646	0.350979354155638	0.341495698213104	0.243866228838126	0.371652630737706	EC arterial - Suprabasal	EC arterial - PROS1 - AXL - Suprabasal	3.88803498828286e-147	2.82799701557197e-26
EC pulmonary-venous	Suprabasal	GAS6	AXL	GAS6 - AXL	AXL - Suprabasal	EC pulmonary-venous - GAS6	0.997022114343861	0.297927184106365	1.40788686287839	-0.0238615501826646	0.418412698412698	0.341495698213104	0.297039991018241	0.692012656347865	EC pulmonary-venous - Suprabasal	EC pulmonary-venous - GAS6 - AXL - Suprabasal	0	2.82799701557197e-26
AM	Mesothel	INHBA	BAMBI	INHBA - BAMBI	BAMBI - Mesothel	AM - INHBA	1.93337386828738	0.430573765142319	1.15001719399874	1.26827561473988	0.67806898749303	0.358974358974359	0.832460065896268	1.20914640436931	AM - Mesothel	AM - INHBA - BAMBI - Mesothel	0	4.39848486075668e-139
PNEC	Mesothel	INHBA	BAMBI	INHBA - BAMBI	BAMBI - Mesothel	PNEC - INHBA	1.55142857764149	0.430573765142319	0.496074960225641	1.26827561473988	0.377777777777778	0.358974358974359	0.668004444024489	0.882175287482758	PNEC - Mesothel	PNEC - INHBA - BAMBI - Mesothel	1	4.39848486075668e-139
Cell Cycle	Mesothel	INHBA	BAMBI	INHBA - BAMBI	BAMBI - Mesothel	Cell Cycle - INHBA	1.03178396086034	0.430573765142319	0.12080966710341	1.26827561473988	0.292296616270698	0.358974358974359	0.444259104841094	0.694542640921643	Cell Cycle - Mesothel	Cell Cycle - INHBA - BAMBI - Mesothel	5.93732754064098e-34	4.39848486075668e-139
AM	PNEC	INHBA	BAMBI	INHBA - BAMBI	BAMBI - PNEC	AM - INHBA	1.93337386828738	0.7028158532069	1.15001719399874	2.00886322376423	0.67806898749303	0.311111111111111	1.35880580480832	1.57944020888148	AM - PNEC	AM - INHBA - BAMBI - PNEC	0	4.85272016183753e-22
Cell Cycle	PNEC	INHBA	BAMBI	INHBA - BAMBI	BAMBI - PNEC	Cell Cycle - INHBA	1.03178396086034	0.7028158532069	0.12080966710341	2.00886322376423	0.292296616270698	0.311111111111111	0.725154124777258	1.06483644543382	Cell Cycle - PNEC	Cell Cycle - INHBA - BAMBI - PNEC	5.93732754064098e-34	4.85272016183753e-22
PNEC	PNEC	INHBA	BAMBI	INHBA - BAMBI	BAMBI - PNEC	PNEC - INHBA	1.55142857764149	0.7028158532069	0.496074960225641	2.00886322376423	0.377777777777778	0.311111111111111	1.09036859948467	1.25246909199493	PNEC - PNEC	PNEC - INHBA - BAMBI - PNEC	1	4.85272016183753e-22
Goblet	AT1	BMP3	BMPR1A	BMP3 - BMPR1A	BMPR1A - AT1	Goblet - BMP3	0.239043545361953	1.07006024810577	0.711949818907435	1.07408803934141	0.235687732342007	0.375151148730351	0.255790995458094	0.893018929124424	Goblet - AT1	Goblet - BMP3 - BMPR1A - AT1	0	0
Mesothel	AT1	BMP4	BMPR1A	BMP4 - BMPR1A	BMPR1A - AT1	Mesothel - BMP4	0.231720673829874	1.07006024810577	1.32295144877815	1.07408803934141	0.394871794871795	0.375151148730351	0.24795508172963	1.19851974405978	Mesothel - AT1	Mesothel - BMP4 - BMPR1A - AT1	0	0
Suprabasal	AT1	BMP3	BMPR1A	BMP3 - BMPR1A	BMPR1A - AT1	Suprabasal - BMP3	0.189991049950797	1.07006024810577	0.573657328809891	1.07408803934141	0.236929185969557	0.375151148730351	0.203301870048225	0.823872684075652	Suprabasal - AT1	Suprabasal - BMP3 - BMPR1A - AT1	4.22848913791599e-294	0
Fibroblast alveolar	AT1	BMP5	BMPR1A	BMP5 - BMPR1A	BMPR1A - AT1	Fibroblast alveolar - BMP5	1.20742385939787	1.07006024810577	3.22396980605183	1.07408803934141	0.350033852403521	0.375151148730351	1.2920162745561	2.14902892269662	Fibroblast alveolar - AT1	Fibroblast alveolar - BMP5 - BMPR1A - AT1	0	0
EC pulmonary-venous	AT1	BMP6	BMPR1A	BMP6 - BMPR1A	BMPR1A - AT1	EC pulmonary-venous - BMP6	0.943069825550525	1.07006024810577	1.30419152224669	1.07408803934141	0.238730158730159	0.375151148730351	1.00914153150966	1.18913978079405	EC pulmonary-venous - AT1	EC pulmonary-venous - BMP6 - BMPR1A - AT1	0	0
AT2	AT1	BMP2	BMPR1A	BMP2 - BMPR1A	BMPR1A - AT1	AT2 - BMP2	0.601302761465459	1.07006024810577	1.05637767840707	1.07408803934141	0.35453222178113	0.375151148730351	0.643430182120412	1.06523285887424	AT2 - AT1	AT2 - BMP2 - BMPR1A - AT1	0	0
Plasma	AT1	BMP6	BMPR1A	BMP6 - BMPR1A	BMPR1A - AT1	Plasma - BMP6	1.07477353904887	1.07006024810577	1.8207639144954	1.07408803934141	0.341873498799039	0.375151148730351	1.15007243985215	1.4474259769184	Plasma - AT1	Plasma - BMP6 - BMPR1A - AT1	0	0
Basal	AT1	BMP7	BMPR1A	BMP7 - BMPR1A	BMPR1A - AT1	Basal - BMP7	0.327951216236517	1.07006024810577	1.31733297215263	1.07408803934141	0.253472222222222	0.375151148730351	0.350927559812636	1.19571050574702	Basal - AT1	Basal - BMP7 - BMPR1A - AT1	0	0
EC arterial	AT1	BMP6	BMPR1A	BMP6 - BMPR1A	BMPR1A - AT1	EC arterial - BMP6	0.824438315417452	1.07006024810577	1.09226268798239	1.07408803934141	0.200635256749603	0.375151148730351	0.8821986683435	1.0831753636619	EC arterial - AT1	EC arterial - BMP6 - BMPR1A - AT1	0	0
Suprabasal	AT1	BMP7	BMPR1A	BMP7 - BMPR1A	BMPR1A - AT1	Suprabasal - BMP7	0.320088239934945	1.07006024810577	1.58382423464848	1.07408803934141	0.383851753805427	0.375151148730351	0.342513701440526	1.32895613699495	Suprabasal - AT1	Suprabasal - BMP7 - BMPR1A - AT1	0	0
Mesothel	AT1	BMP2	BMPR1A	BMP2 - BMPR1A	BMPR1A - AT1	Mesothel - BMP2	0.419364612268643	1.07006024810577	0.675761503290418	1.07408803934141	0.364102564102564	0.375151148730351	0.448745401050963	0.874924771315916	Mesothel - AT1	Mesothel - BMP2 - BMPR1A - AT1	1.18388779230616e-58	0
EC arterial	AT2	BMP6	BMPR1A	BMP6 - BMPR1A	BMPR1A - AT2	EC arterial - BMP6	0.824438315417452	0.418027023039732	1.09226268798239	0.262731074691534	0.200635256749603	0.293846764589123	0.34463749467385	0.677496881336963	EC arterial - AT2	EC arterial - BMP6 - BMPR1A - AT2	0	0
Mesothel	AT2	BMP2	BMPR1A	BMP2 - BMPR1A	BMPR1A - AT2	Mesothel - BMP2	0.419364612268643	0.418027023039732	0.675761503290418	0.262731074691534	0.364102564102564	0.293846764589123	0.175305740434872	0.469246288990976	Mesothel - AT2	Mesothel - BMP2 - BMPR1A - AT2	1.18388779230616e-58	0
Mesothel	AT2	BMP4	BMPR1A	BMP4 - BMPR1A	BMPR1A - AT2	Mesothel - BMP4	0.231720673829874	0.418027023039732	1.32295144877815	0.262731074691534	0.394871794871795	0.293846764589123	0.096865503457863	0.792841261734843	Mesothel - AT2	Mesothel - BMP4 - BMPR1A - AT2	0	0
EC pulmonary-venous	AT2	BMP6	BMPR1A	BMP6 - BMPR1A	BMPR1A - AT2	EC pulmonary-venous - BMP6	0.943069825550525	0.418027023039732	1.30419152224669	0.262731074691534	0.238730158730159	0.293846764589123	0.394228671693486	0.783461298469113	EC pulmonary-venous - AT2	EC pulmonary-venous - BMP6 - BMPR1A - AT2	0	0
Plasma	AT2	BMP6	BMPR1A	BMP6 - BMPR1A	BMPR1A - AT2	Plasma - BMP6	1.07477353904887	0.418027023039732	1.8207639144954	0.262731074691534	0.341873498799039	0.293846764589123	0.449284382970476	1.04174749459346	Plasma - AT2	Plasma - BMP6 - BMPR1A - AT2	0	0
Basal	AT2	BMP7	BMPR1A	BMP7 - BMPR1A	BMPR1A - AT2	Basal - BMP7	0.327951216236517	0.418027023039732	1.31733297215263	0.262731074691534	0.253472222222222	0.293846764589123	0.137092470625611	0.79003202342208	Basal - AT2	Basal - BMP7 - BMPR1A - AT2	0	0
Fibroblast alveolar	AT2	BMP5	BMPR1A	BMP5 - BMPR1A	BMPR1A - AT2	Fibroblast alveolar - BMP5	1.20742385939787	0.418027023039732	3.22396980605183	0.262731074691534	0.350033852403521	0.293846764589123	0.504735801491235	1.74335044037168	Fibroblast alveolar - AT2	Fibroblast alveolar - BMP5 - BMPR1A - AT2	0	0
Goblet	AT2	BMP3	BMPR1A	BMP3 - BMPR1A	BMPR1A - AT2	Goblet - BMP3	0.239043545361953	0.418027023039732	0.711949818907435	0.262731074691534	0.235687732342007	0.293846764589123	0.0999266616445205	0.487340446799484	Goblet - AT2	Goblet - BMP3 - BMPR1A - AT2	0	0
Suprabasal	AT2	BMP7	BMPR1A	BMP7 - BMPR1A	BMPR1A - AT2	Suprabasal - BMP7	0.320088239934945	0.418027023039732	1.58382423464848	0.262731074691534	0.383851753805427	0.293846764589123	0.133805534050033	0.923277654670006	Suprabasal - AT2	Suprabasal - BMP7 - BMPR1A - AT2	0	0
Suprabasal	AT2	BMP3	BMPR1A	BMP3 - BMPR1A	BMPR1A - AT2	Suprabasal - BMP3	0.189991049950797	0.418027023039732	0.573657328809891	0.262731074691534	0.236929185969557	0.293846764589123	0.0794213930151246	0.418194201750712	Suprabasal - AT2	Suprabasal - BMP3 - BMPR1A - AT2	4.22848913791599e-294	0
AT2	AT2	BMP2	BMPR1A	BMP2 - BMPR1A	BMPR1A - AT2	AT2 - BMP2	0.601302761465459	0.418027023039732	1.05637767840707	0.262731074691534	0.35453222178113	0.293846764589123	0.251360803320976	0.659554376549303	AT2 - AT2	AT2 - BMP2 - BMPR1A - AT2	0	0
Goblet	Basal	BMP3	BMPR1A	BMP3 - BMPR1A	BMPR1A - Basal	Goblet - BMP3	0.239043545361953	0.624079595289099	0.711949818907435	0.601866150686771	0.235687732342007	0.40625	0.149182199045959	0.656907984797103	Goblet - Basal	Goblet - BMP3 - BMPR1A - Basal	0	0
Mesothel	Basal	BMP2	BMPR1A	BMP2 - BMPR1A	BMPR1A - Basal	Mesothel - BMP2	0.419364612268643	0.624079595289099	0.675761503290418	0.601866150686771	0.364102564102564	0.40625	0.261716897503185	0.638813826988595	Mesothel - Basal	Mesothel - BMP2 - BMPR1A - Basal	1.18388779230616e-58	0
Basal	Basal	BMP7	BMPR1A	BMP7 - BMPR1A	BMPR1A - Basal	Basal - BMP7	0.327951216236517	0.624079595289099	1.31733297215263	0.601866150686771	0.253472222222222	0.40625	0.204667662303454	0.959599561419699	Basal - Basal	Basal - BMP7 - BMPR1A - Basal	0	0
EC pulmonary-venous	Basal	BMP6	BMPR1A	BMP6 - BMPR1A	BMPR1A - Basal	EC pulmonary-venous - BMP6	0.943069825550525	0.624079595289099	1.30419152224669	0.601866150686771	0.238730158730159	0.40625	0.588550635058933	0.953028836466732	EC pulmonary-venous - Basal	EC pulmonary-venous - BMP6 - BMPR1A - Basal	0	0
Fibroblast alveolar	Basal	BMP5	BMPR1A	BMP5 - BMPR1A	BMPR1A - Basal	Fibroblast alveolar - BMP5	1.20742385939787	0.624079595289099	3.22396980605183	0.601866150686771	0.350033852403521	0.40625	0.753528593515423	1.9129179783693	Fibroblast alveolar - Basal	Fibroblast alveolar - BMP5 - BMPR1A - Basal	0	0
EC arterial	Basal	BMP6	BMPR1A	BMP6 - BMPR1A	BMPR1A - Basal	EC arterial - BMP6	0.824438315417452	0.624079595289099	1.09226268798239	0.601866150686771	0.200635256749603	0.40625	0.51451513022655	0.847064419334582	EC arterial - Basal	EC arterial - BMP6 - BMPR1A - Basal	0	0
Plasma	Basal	BMP6	BMPR1A	BMP6 - BMPR1A	BMPR1A - Basal	Plasma - BMP6	1.07477353904887	0.624079595289099	1.8207639144954	0.601866150686771	0.341873498799039	0.40625	0.670744235277051	1.21131503259108	Plasma - Basal	Plasma - BMP6 - BMPR1A - Basal	0	0
Mesothel	Basal	BMP4	BMPR1A	BMP4 - BMPR1A	BMPR1A - Basal	Mesothel - BMP4	0.231720673829874	0.624079595289099	1.32295144877815	0.601866150686771	0.394871794871795	0.40625	0.144612144343865	0.962408799732462	Mesothel - Basal	Mesothel - BMP4 - BMPR1A - Basal	0	0
Suprabasal	Basal	BMP3	BMPR1A	BMP3 - BMPR1A	BMPR1A - Basal	Suprabasal - BMP3	0.189991049950797	0.624079595289099	0.573657328809891	0.601866150686771	0.236929185969557	0.40625	0.118569537561844	0.587761739748331	Suprabasal - Basal	Suprabasal - BMP3 - BMPR1A - Basal	4.22848913791599e-294	0
AT2	Basal	BMP2	BMPR1A	BMP2 - BMPR1A	BMPR1A - Basal	AT2 - BMP2	0.601302761465459	0.624079595289099	1.05637767840707	0.601866150686771	0.35453222178113	0.40625	0.375260784021581	0.829121914546922	AT2 - Basal	AT2 - BMP2 - BMPR1A - Basal	0	0
Suprabasal	Basal	BMP7	BMPR1A	BMP7 - BMPR1A	BMPR1A - Basal	Suprabasal - BMP7	0.320088239934945	0.624079595289099	1.58382423464848	0.601866150686771	0.383851753805427	0.40625	0.199760539235401	1.09284519266762	Suprabasal - Basal	Suprabasal - BMP7 - BMPR1A - Basal	0	0
Fibroblast alveolar	Cell Cycle	BMP5	BMPR1A	BMP5 - BMPR1A	BMPR1A - Cell Cycle	Fibroblast alveolar - BMP5	1.20742385939787	0.274695231367895	3.22396980605183	0.0543782813317292	0.350033852403521	0.225341972642189	0.331673576416414	1.63917404369178	Fibroblast alveolar - Cell Cycle	Fibroblast alveolar - BMP5 - BMPR1A - Cell Cycle	0	6.15265684999478e-33
Basal	Cell Cycle	BMP7	BMPR1A	BMP7 - BMPR1A	BMPR1A - Cell Cycle	Basal - BMP7	0.327951216236517	0.274695231367895	1.31733297215263	0.0543782813317292	0.253472222222222	0.225341972642189	0.0900866352214727	0.685855626742178	Basal - Cell Cycle	Basal - BMP7 - BMPR1A - Cell Cycle	0	6.15265684999478e-33
Goblet	Cell Cycle	BMP3	BMPR1A	BMP3 - BMPR1A	BMPR1A - Cell Cycle	Goblet - BMP3	0.239043545361953	0.274695231367895	0.711949818907435	0.0543782813317292	0.235687732342007	0.225341972642189	0.0656641220002036	0.383164050119582	Goblet - Cell Cycle	Goblet - BMP3 - BMPR1A - Cell Cycle	0	6.15265684999478e-33
Suprabasal	Cell Cycle	BMP3	BMPR1A	BMP3 - BMPR1A	BMPR1A - Cell Cycle	Suprabasal - BMP3	0.189991049950797	0.274695231367895	0.573657328809891	0.0543782813317292	0.236929185969557	0.225341972642189	0.0521896354240634	0.31401780507081	Suprabasal - Cell Cycle	Suprabasal - BMP3 - BMPR1A - Cell Cycle	4.22848913791599e-294	6.15265684999478e-33
Mesothel	Cell Cycle	BMP2	BMPR1A	BMP2 - BMPR1A	BMPR1A - Cell Cycle	Mesothel - BMP2	0.419364612268643	0.274695231367895	0.675761503290418	0.0543782813317292	0.364102564102564	0.225341972642189	0.115197459194642	0.365069892311074	Mesothel - Cell Cycle	Mesothel - BMP2 - BMPR1A - Cell Cycle	1.18388779230616e-58	6.15265684999478e-33
AT2	Cell Cycle	BMP2	BMPR1A	BMP2 - BMPR1A	BMPR1A - Cell Cycle	AT2 - BMP2	0.601302761465459	0.274695231367895	1.05637767840707	0.0543782813317292	0.35453222178113	0.225341972642189	0.165175001182908	0.555377979869401	AT2 - Cell Cycle	AT2 - BMP2 - BMPR1A - Cell Cycle	0	6.15265684999478e-33
EC pulmonary-venous	Cell Cycle	BMP6	BMPR1A	BMP6 - BMPR1A	BMPR1A - Cell Cycle	EC pulmonary-venous - BMP6	0.943069825550525	0.274695231367895	1.30419152224669	0.0543782813317292	0.238730158730159	0.225341972642189	0.259056783925682	0.679284901789211	EC pulmonary-venous - Cell Cycle	EC pulmonary-venous - BMP6 - BMPR1A - Cell Cycle	0	6.15265684999478e-33
Suprabasal	Cell Cycle	BMP7	BMPR1A	BMP7 - BMPR1A	BMPR1A - Cell Cycle	Suprabasal - BMP7	0.320088239934945	0.274695231367895	1.58382423464848	0.0543782813317292	0.383851753805427	0.225341972642189	0.0879267131270721	0.819101257990103	Suprabasal - Cell Cycle	Suprabasal - BMP7 - BMPR1A - Cell Cycle	0	6.15265684999478e-33
Plasma	Cell Cycle	BMP6	BMPR1A	BMP6 - BMPR1A	BMPR1A - Cell Cycle	Plasma - BMP6	1.07477353904887	0.274695231367895	1.8207639144954	0.0543782813317292	0.341873498799039	0.225341972642189	0.29523516597712	0.937571097913562	Plasma - Cell Cycle	Plasma - BMP6 - BMPR1A - Cell Cycle	0	6.15265684999478e-33
EC arterial	Cell Cycle	BMP6	BMPR1A	BMP6 - BMPR1A	BMPR1A - Cell Cycle	EC arterial - BMP6	0.824438315417452	0.274695231367895	1.09226268798239	0.0543782813317292	0.200635256749603	0.225341972642189	0.226469273802155	0.573320484657061	EC arterial - Cell Cycle	EC arterial - BMP6 - BMPR1A - Cell Cycle	0	6.15265684999478e-33
Mesothel	Cell Cycle	BMP4	BMPR1A	BMP4 - BMPR1A	BMPR1A - Cell Cycle	Mesothel - BMP4	0.231720673829874	0.274695231367895	1.32295144877815	0.0543782813317292	0.394871794871795	0.225341972642189	0.0636525641104218	0.688664865054941	Mesothel - Cell Cycle	Mesothel - BMP4 - BMPR1A - Cell Cycle	0	6.15265684999478e-33
Suprabasal	Ciliated	BMP3	BMPR1A	BMP3 - BMPR1A	BMPR1A - Ciliated	Suprabasal - BMP3	0.189991049950797	0.655435105481492	0.573657328809891	0.721648473457347	0.236929185969557	0.502014716187807	0.12452680386504	0.647652901133619	Suprabasal - Ciliated	Suprabasal - BMP3 - BMPR1A - Ciliated	4.22848913791599e-294	0
AT2	Ciliated	BMP2	BMPR1A	BMP2 - BMPR1A	BMPR1A - Ciliated	AT2 - BMP2	0.601302761465459	0.655435105481492	1.05637767840707	0.721648473457347	0.35453222178113	0.502014716187807	0.394114938887425	0.88901307593221	AT2 - Ciliated	AT2 - BMP2 - BMPR1A - Ciliated	0	0
Mesothel	Ciliated	BMP2	BMPR1A	BMP2 - BMPR1A	BMPR1A - Ciliated	Mesothel - BMP2	0.419364612268643	0.655435105481492	0.675761503290418	0.721648473457347	0.364102564102564	0.502014716187807	0.274866288877503	0.698704988373883	Mesothel - Ciliated	Mesothel - BMP2 - BMPR1A - Ciliated	1.18388779230616e-58	0
Suprabasal	Ciliated	BMP7	BMPR1A	BMP7 - BMPR1A	BMPR1A - Ciliated	Suprabasal - BMP7	0.320088239934945	0.655435105481492	1.58382423464848	0.721648473457347	0.383851753805427	0.502014716187807	0.209797069305146	1.15273635405291	Suprabasal - Ciliated	Suprabasal - BMP7 - BMPR1A - Ciliated	0	0
Basal	Ciliated	BMP7	BMPR1A	BMP7 - BMPR1A	BMPR1A - Ciliated	Basal - BMP7	0.327951216236517	0.655435105481492	1.31733297215263	0.721648473457347	0.253472222222222	0.502014716187807	0.214950740006765	1.01949072280499	Basal - Ciliated	Basal - BMP7 - BMPR1A - Ciliated	0	0
Plasma	Ciliated	BMP6	BMPR1A	BMP6 - BMPR1A	BMPR1A - Ciliated	Plasma - BMP6	1.07477353904887	0.655435105481492	1.8207639144954	0.721648473457347	0.341873498799039	0.502014716187807	0.704444307935211	1.27120619397637	Plasma - Ciliated	Plasma - BMP6 - BMPR1A - Ciliated	0	0
Goblet	Ciliated	BMP3	BMPR1A	BMP3 - BMPR1A	BMPR1A - Ciliated	Goblet - BMP3	0.239043545361953	0.655435105481492	0.711949818907435	0.721648473457347	0.235687732342007	0.502014716187807	0.156677531368981	0.716799146182391	Goblet - Ciliated	Goblet - BMP3 - BMPR1A - Ciliated	0	0
EC arterial	Ciliated	BMP6	BMPR1A	BMP6 - BMPR1A	BMPR1A - Ciliated	EC arterial - BMP6	0.824438315417452	0.655435105481492	1.09226268798239	0.721648473457347	0.200635256749603	0.502014716187807	0.540365814228621	0.90695558071987	EC arterial - Ciliated	EC arterial - BMP6 - BMPR1A - Ciliated	0	0
Fibroblast alveolar	Ciliated	BMP5	BMPR1A	BMP5 - BMPR1A	BMPR1A - Ciliated	Fibroblast alveolar - BMP5	1.20742385939787	0.655435105481492	3.22396980605183	0.721648473457347	0.350033852403521	0.502014716187807	0.79138798464531	1.97280913975459	Fibroblast alveolar - Ciliated	Fibroblast alveolar - BMP5 - BMPR1A - Ciliated	0	0
Mesothel	Ciliated	BMP4	BMPR1A	BMP4 - BMPR1A	BMPR1A - Ciliated	Mesothel - BMP4	0.231720673829874	0.655435105481492	1.32295144877815	0.721648473457347	0.394871794871795	0.502014716187807	0.151877864293926	1.02229996111775	Mesothel - Ciliated	Mesothel - BMP4 - BMPR1A - Ciliated	0	0
EC pulmonary-venous	Ciliated	BMP6	BMPR1A	BMP6 - BMPR1A	BMPR1A - Ciliated	EC pulmonary-venous - BMP6	0.943069825550525	0.655435105481492	1.30419152224669	0.721648473457347	0.238730158730159	0.502014716187807	0.61812107058612	1.01291999785202	EC pulmonary-venous - Ciliated	EC pulmonary-venous - BMP6 - BMPR1A - Ciliated	0	0
Mesothel	Club	BMP2	BMPR1A	BMP2 - BMPR1A	BMPR1A - Club	Mesothel - BMP2	0.419364612268643	0.640121702097418	0.675761503290418	0.566850909481917	0.364102564102564	0.364776444929117	0.268444389404827	0.621306206386168	Mesothel - Club	Mesothel - BMP2 - BMPR1A - Club	1.18388779230616e-58	1.06114587031225e-153
Suprabasal	Club	BMP7	BMPR1A	BMP7 - BMPR1A	BMPR1A - Club	Suprabasal - BMP7	0.320088239934945	0.640121702097418	1.58382423464848	0.566850909481917	0.383851753805427	0.364776444929117	0.204895428968524	1.0753375720652	Suprabasal - Club	Suprabasal - BMP7 - BMPR1A - Club	0	1.06114587031225e-153
EC arterial	Club	BMP6	BMPR1A	BMP6 - BMPR1A	BMPR1A - Club	EC arterial - BMP6	0.824438315417452	0.640121702097418	1.09226268798239	0.566850909481917	0.200635256749603	0.364776444929117	0.527740857739348	0.829556798732155	EC arterial - Club	EC arterial - BMP6 - BMPR1A - Club	0	1.06114587031225e-153
AT2	Club	BMP2	BMPR1A	BMP2 - BMPR1A	BMPR1A - Club	AT2 - BMP2	0.601302761465459	0.640121702097418	1.05637767840707	0.566850909481917	0.35453222178113	0.364776444929117	0.384906947145147	0.811614293944495	AT2 - Club	AT2 - BMP2 - BMPR1A - Club	0	1.06114587031225e-153
Suprabasal	Club	BMP3	BMPR1A	BMP3 - BMPR1A	BMPR1A - Club	Suprabasal - BMP3	0.189991049950797	0.640121702097418	0.573657328809891	0.566850909481917	0.236929185969557	0.364776444929117	0.121617394277779	0.570254119145904	Suprabasal - Club	Suprabasal - BMP3 - BMPR1A - Club	4.22848913791599e-294	1.06114587031225e-153
Goblet	Club	BMP3	BMPR1A	BMP3 - BMPR1A	BMPR1A - Club	Goblet - BMP3	0.239043545361953	0.640121702097418	0.711949818907435	0.566850909481917	0.235687732342007	0.364776444929117	0.153016961132495	0.639400364194676	Goblet - Club	Goblet - BMP3 - BMPR1A - Club	0	1.06114587031225e-153
Basal	Club	BMP7	BMPR1A	BMP7 - BMPR1A	BMPR1A - Club	Basal - BMP7	0.327951216236517	0.640121702097418	1.31733297215263	0.566850909481917	0.253472222222222	0.364776444929117	0.209928690742238	0.942091940817272	Basal - Club	Basal - BMP7 - BMPR1A - Club	0	1.06114587031225e-153
Plasma	Club	BMP6	BMPR1A	BMP6 - BMPR1A	BMPR1A - Club	Plasma - BMP6	1.07477353904887	0.640121702097418	1.8207639144954	0.566850909481917	0.341873498799039	0.364776444929117	0.687985867185227	1.19380741198866	Plasma - Club	Plasma - BMP6 - BMPR1A - Club	0	1.06114587031225e-153
Fibroblast alveolar	Club	BMP5	BMPR1A	BMP5 - BMPR1A	BMPR1A - Club	Fibroblast alveolar - BMP5	1.20742385939787	0.640121702097418	3.22396980605183	0.566850909481917	0.350033852403521	0.364776444929117	0.772898216030796	1.89541035776687	Fibroblast alveolar - Club	Fibroblast alveolar - BMP5 - BMPR1A - Club	0	1.06114587031225e-153
EC pulmonary-venous	Club	BMP6	BMPR1A	BMP6 - BMPR1A	BMPR1A - Club	EC pulmonary-venous - BMP6	0.943069825550525	0.640121702097418	1.30419152224669	0.566850909481917	0.238730158730159	0.364776444929117	0.603679461928117	0.935521215864305	EC pulmonary-venous - Club	EC pulmonary-venous - BMP6 - BMPR1A - Club	0	1.06114587031225e-153
Mesothel	Club	BMP4	BMPR1A	BMP4 - BMPR1A	BMPR1A - Club	Mesothel - BMP4	0.231720673829874	0.640121702097418	1.32295144877815	0.566850909481917	0.394871794871795	0.364776444929117	0.148329432143139	0.944901179130035	Mesothel - Club	Mesothel - BMP4 - BMPR1A - Club	0	1.06114587031225e-153
EC pulmonary-venous	Fibroblast adventitial	BMP6	BMPR1A	BMP6 - BMPR1A	BMPR1A - Fibroblast adventitial	EC pulmonary-venous - BMP6	0.943069825550525	0.558662428719216	1.30419152224669	0.39941436955856	0.238730158730159	0.280859375	0.526857679193863	0.851802945902627	EC pulmonary-venous - Fibroblast adventitial	EC pulmonary-venous - BMP6 - BMPR1A - Fibroblast adventitial	0	1.73301998323425e-84
Goblet	Fibroblast adventitial	BMP3	BMPR1A	BMP3 - BMPR1A	BMPR1A - Fibroblast adventitial	Goblet - BMP3	0.239043545361953	0.558662428719216	0.711949818907435	0.39941436955856	0.235687732342007	0.280859375	0.133544647621561	0.555682094232998	Goblet - Fibroblast adventitial	Goblet - BMP3 - BMPR1A - Fibroblast adventitial	0	1.73301998323425e-84
Basal	Fibroblast adventitial	BMP7	BMPR1A	BMP7 - BMPR1A	BMPR1A - Fibroblast adventitial	Basal - BMP7	0.327951216236517	0.558662428719216	1.31733297215263	0.39941436955856	0.253472222222222	0.280859375	0.183214022964113	0.858373670855593	Basal - Fibroblast adventitial	Basal - BMP7 - BMPR1A - Fibroblast adventitial	0	1.73301998323425e-84
Plasma	Fibroblast adventitial	BMP6	BMPR1A	BMP6 - BMPR1A	BMPR1A - Fibroblast adventitial	Plasma - BMP6	1.07477353904887	0.558662428719216	1.8207639144954	0.39941436955856	0.341873498799039	0.280859375	0.600435595648187	1.11008914202698	Plasma - Fibroblast adventitial	Plasma - BMP6 - BMPR1A - Fibroblast adventitial	0	1.73301998323425e-84
Mesothel	Fibroblast adventitial	BMP4	BMPR1A	BMP4 - BMPR1A	BMPR1A - Fibroblast adventitial	Mesothel - BMP4	0.231720673829874	0.558662428719216	1.32295144877815	0.39941436955856	0.394871794871795	0.280859375	0.129453634426251	0.861182909168356	Mesothel - Fibroblast adventitial	Mesothel - BMP4 - BMPR1A - Fibroblast adventitial	0	1.73301998323425e-84
Mesothel	Fibroblast adventitial	BMP2	BMPR1A	BMP2 - BMPR1A	BMPR1A - Fibroblast adventitial	Mesothel - BMP2	0.419364612268643	0.558662428719216	0.675761503290418	0.39941436955856	0.364102564102564	0.280859375	0.234283252808892	0.537587936424489	Mesothel - Fibroblast adventitial	Mesothel - BMP2 - BMPR1A - Fibroblast adventitial	1.18388779230616e-58	1.73301998323425e-84
AT2	Fibroblast adventitial	BMP2	BMPR1A	BMP2 - BMPR1A	BMPR1A - Fibroblast adventitial	AT2 - BMP2	0.601302761465459	0.558662428719216	1.05637767840707	0.39941436955856	0.35453222178113	0.280859375	0.335925261115864	0.727896023982817	AT2 - Fibroblast adventitial	AT2 - BMP2 - BMPR1A - Fibroblast adventitial	0	1.73301998323425e-84
EC arterial	Fibroblast adventitial	BMP6	BMPR1A	BMP6 - BMPR1A	BMPR1A - Fibroblast adventitial	EC arterial - BMP6	0.824438315417452	0.558662428719216	1.09226268798239	0.39941436955856	0.200635256749603	0.280859375	0.460582711620293	0.745838528770477	EC arterial - Fibroblast adventitial	EC arterial - BMP6 - BMPR1A - Fibroblast adventitial	0	1.73301998323425e-84
Suprabasal	Fibroblast adventitial	BMP3	BMPR1A	BMP3 - BMPR1A	BMPR1A - Fibroblast adventitial	Suprabasal - BMP3	0.189991049950797	0.558662428719216	0.573657328809891	0.39941436955856	0.236929185969557	0.280859375	0.106140861400426	0.486535849184225	Suprabasal - Fibroblast adventitial	Suprabasal - BMP3 - BMPR1A - Fibroblast adventitial	4.22848913791599e-294	1.73301998323425e-84
Suprabasal	Fibroblast adventitial	BMP7	BMPR1A	BMP7 - BMPR1A	BMPR1A - Fibroblast adventitial	Suprabasal - BMP7	0.320088239934945	0.558662428719216	1.58382423464848	0.39941436955856	0.383851753805427	0.280859375	0.178821273526516	0.991619302103519	Suprabasal - Fibroblast adventitial	Suprabasal - BMP7 - BMPR1A - Fibroblast adventitial	0	1.73301998323425e-84
Fibroblast alveolar	Fibroblast adventitial	BMP5	BMPR1A	BMP5 - BMPR1A	BMPR1A - Fibroblast adventitial	Fibroblast alveolar - BMP5	1.20742385939787	0.558662428719216	3.22396980605183	0.39941436955856	0.350033852403521	0.280859375	0.674542345784741	1.8116920878052	Fibroblast alveolar - Fibroblast adventitial	Fibroblast alveolar - BMP5 - BMPR1A - Fibroblast adventitial	0	1.73301998323425e-84
Mesothel	Goblet	BMP4	BMPR1A	BMP4 - BMPR1A	BMPR1A - Goblet	Mesothel - BMP4	0.231720673829874	0.527799416109036	1.32295144877815	0.499094870646248	0.394871794871795	0.457620817843866	0.1223020363478	0.9110231597122	Mesothel - Goblet	Mesothel - BMP4 - BMPR1A - Goblet	0	0
AT2	Goblet	BMP2	BMPR1A	BMP2 - BMPR1A	BMPR1A - Goblet	AT2 - BMP2	0.601302761465459	0.527799416109036	1.05637767840707	0.499094870646248	0.35453222178113	0.457620817843866	0.31736724640622	0.777736274526661	AT2 - Goblet	AT2 - BMP2 - BMPR1A - Goblet	0	0
Plasma	Goblet	BMP6	BMPR1A	BMP6 - BMPR1A	BMPR1A - Goblet	Plasma - BMP6	1.07477353904887	0.527799416109036	1.8207639144954	0.499094870646248	0.341873498799039	0.457620817843866	0.567264846359435	1.15992939257082	Plasma - Goblet	Plasma - BMP6 - BMPR1A - Goblet	0	0
Mesothel	Goblet	BMP2	BMPR1A	BMP2 - BMPR1A	BMPR1A - Goblet	Mesothel - BMP2	0.419364612268643	0.527799416109036	0.675761503290418	0.499094870646248	0.364102564102564	0.457620817843866	0.221340397492182	0.587428186968333	Mesothel - Goblet	Mesothel - BMP2 - BMPR1A - Goblet	1.18388779230616e-58	0
Fibroblast alveolar	Goblet	BMP5	BMPR1A	BMP5 - BMPR1A	BMPR1A - Goblet	Fibroblast alveolar - BMP5	1.20742385939787	0.527799416109036	3.22396980605183	0.499094870646248	0.350033852403521	0.457620817843866	0.637277607986313	1.86153233834904	Fibroblast alveolar - Goblet	Fibroblast alveolar - BMP5 - BMPR1A - Goblet	0	0
Basal	Goblet	BMP7	BMPR1A	BMP7 - BMPR1A	BMPR1A - Goblet	Basal - BMP7	0.327951216236517	0.527799416109036	1.31733297215263	0.499094870646248	0.253472222222222	0.457620817843866	0.173092460441882	0.908213921399437	Basal - Goblet	Basal - BMP7 - BMPR1A - Goblet	0	0
EC arterial	Goblet	BMP6	BMPR1A	BMP6 - BMPR1A	BMPR1A - Goblet	EC arterial - BMP6	0.824438315417452	0.527799416109036	1.09226268798239	0.499094870646248	0.200635256749603	0.457620817843866	0.435138061495249	0.79567877931432	EC arterial - Goblet	EC arterial - BMP6 - BMPR1A - Goblet	0	0
Suprabasal	Goblet	BMP7	BMPR1A	BMP7 - BMPR1A	BMPR1A - Goblet	Suprabasal - BMP7	0.320088239934945	0.527799416109036	1.58382423464848	0.499094870646248	0.383851753805427	0.457620817843866	0.168942386141033	1.04145955264736	Suprabasal - Goblet	Suprabasal - BMP7 - BMPR1A - Goblet	0	0
Goblet	Goblet	BMP3	BMPR1A	BMP3 - BMPR1A	BMPR1A - Goblet	Goblet - BMP3	0.239043545361953	0.527799416109036	0.711949818907435	0.499094870646248	0.235687732342007	0.457620817843866	0.126167043666673	0.605522344776841	Goblet - Goblet	Goblet - BMP3 - BMPR1A - Goblet	0	0
EC pulmonary-venous	Goblet	BMP6	BMPR1A	BMP6 - BMPR1A	BMPR1A - Goblet	EC pulmonary-venous - BMP6	0.943069825550525	0.527799416109036	1.30419152224669	0.499094870646248	0.238730158730159	0.457620817843866	0.497751703275618	0.901643196446471	EC pulmonary-venous - Goblet	EC pulmonary-venous - BMP6 - BMPR1A - Goblet	0	0
Suprabasal	Goblet	BMP3	BMPR1A	BMP3 - BMPR1A	BMPR1A - Goblet	Suprabasal - BMP3	0.189991049950797	0.527799416109036	0.573657328809891	0.499094870646248	0.236929185969557	0.457620817843866	0.100277165229973	0.536376099728069	Suprabasal - Goblet	Suprabasal - BMP3 - BMPR1A - Goblet	4.22848913791599e-294	0
Mesothel	Ionocyte	BMP4	BMPR1A	BMP4 - BMPR1A	BMPR1A - Ionocyte	Mesothel - BMP4	0.231720673829874	0.437423687700601	1.32295144877815	0.320268197825068	0.394871794871795	0.296875	0.101360111663132	0.82160982330161	Mesothel - Ionocyte	Mesothel - BMP4 - BMPR1A - Ionocyte	0	1
Plasma	Ionocyte	BMP6	BMPR1A	BMP6 - BMPR1A	BMPR1A - Ionocyte	Plasma - BMP6	1.07477353904887	0.437423687700601	1.8207639144954	0.320268197825068	0.341873498799039	0.296875	0.470131404893782	1.07051605616023	Plasma - Ionocyte	Plasma - BMP6 - BMPR1A - Ionocyte	0	1
Suprabasal	Ionocyte	BMP3	BMPR1A	BMP3 - BMPR1A	BMPR1A - Ionocyte	Suprabasal - BMP3	0.189991049950797	0.437423687700601	0.573657328809891	0.320268197825068	0.236929185969557	0.296875	0.0831065856995865	0.446962763317479	Suprabasal - Ionocyte	Suprabasal - BMP3 - BMPR1A - Ionocyte	4.22848913791599e-294	1
Fibroblast alveolar	Ionocyte	BMP5	BMPR1A	BMP5 - BMPR1A	BMPR1A - Ionocyte	Fibroblast alveolar - BMP5	1.20742385939787	0.437423687700601	3.22396980605183	0.320268197825068	0.350033852403521	0.296875	0.528155797195507	1.77211900193845	Fibroblast alveolar - Ionocyte	Fibroblast alveolar - BMP5 - BMPR1A - Ionocyte	0	1
Mesothel	Ionocyte	BMP2	BMPR1A	BMP2 - BMPR1A	BMPR1A - Ionocyte	Mesothel - BMP2	0.419364612268643	0.437423687700601	0.675761503290418	0.320268197825068	0.364102564102564	0.296875	0.183440015189682	0.498014850557743	Mesothel - Ionocyte	Mesothel - BMP2 - BMPR1A - Ionocyte	1.18388779230616e-58	1
Goblet	Ionocyte	BMP3	BMPR1A	BMP3 - BMPR1A	BMPR1A - Ionocyte	Goblet - BMP3	0.239043545361953	0.437423687700601	0.711949818907435	0.320268197825068	0.235687732342007	0.296875	0.104563309133251	0.516109008366251	Goblet - Ionocyte	Goblet - BMP3 - BMPR1A - Ionocyte	0	1
AT2	Ionocyte	BMP2	BMPR1A	BMP2 - BMPR1A	BMPR1A - Ionocyte	AT2 - BMP2	0.601302761465459	0.437423687700601	1.05637767840707	0.320268197825068	0.35453222178113	0.296875	0.263024071344776	0.688322938116071	AT2 - Ionocyte	AT2 - BMP2 - BMPR1A - Ionocyte	0	1
Basal	Ionocyte	BMP7	BMPR1A	BMP7 - BMPR1A	BMPR1A - Ionocyte	Basal - BMP7	0.327951216236517	0.437423687700601	1.31733297215263	0.320268197825068	0.253472222222222	0.296875	0.143453630392075	0.818800584988847	Basal - Ionocyte	Basal - BMP7 - BMPR1A - Ionocyte	0	1
EC pulmonary-venous	Ionocyte	BMP6	BMPR1A	BMP6 - BMPR1A	BMPR1A - Ionocyte	EC pulmonary-venous - BMP6	0.943069825550525	0.437423687700601	1.30419152224669	0.320268197825068	0.238730158730159	0.296875	0.412521080851473	0.812229860035881	EC pulmonary-venous - Ionocyte	EC pulmonary-venous - BMP6 - BMPR1A - Ionocyte	0	1
Suprabasal	Ionocyte	BMP7	BMPR1A	BMP7 - BMPR1A	BMPR1A - Ionocyte	Suprabasal - BMP7	0.320088239934945	0.437423687700601	1.58382423464848	0.320268197825068	0.383851753805427	0.296875	0.140014178301939	0.952046216236773	Suprabasal - Ionocyte	Suprabasal - BMP7 - BMPR1A - Ionocyte	0	1
EC arterial	Ionocyte	BMP6	BMPR1A	BMP6 - BMPR1A	BMPR1A - Ionocyte	EC arterial - BMP6	0.824438315417452	0.437423687700601	1.09226268798239	0.320268197825068	0.200635256749603	0.296875	0.360628848211573	0.706265442903731	EC arterial - Ionocyte	EC arterial - BMP6 - BMPR1A - Ionocyte	0	1
AT2	Mast	BMP2	BMPR1A	BMP2 - BMPR1A	BMPR1A - Mast	AT2 - BMP2	0.601302761465459	0.7340116634606	1.05637767840707	0.488529236864593	0.35453222178113	0.210264900662252	0.441363240186713	0.772453457635833	AT2 - Mast	AT2 - BMP2 - BMPR1A - Mast	0	2.5768656328052e-34
EC pulmonary-venous	Mast	BMP6	BMPR1A	BMP6 - BMPR1A	BMPR1A - Mast	EC pulmonary-venous - BMP6	0.943069825550525	0.7340116634606	1.30419152224669	0.488529236864593	0.238730158730159	0.210264900662252	0.692224251411838	0.896360379555643	EC pulmonary-venous - Mast	EC pulmonary-venous - BMP6 - BMPR1A - Mast	0	2.5768656328052e-34
EC arterial	Mast	BMP6	BMPR1A	BMP6 - BMPR1A	BMPR1A - Mast	EC arterial - BMP6	0.824438315417452	0.7340116634606	1.09226268798239	0.488529236864593	0.200635256749603	0.210264900662252	0.605147339320219	0.790395962423493	EC arterial - Mast	EC arterial - BMP6 - BMPR1A - Mast	0	2.5768656328052e-34
Fibroblast alveolar	Mast	BMP5	BMPR1A	BMP5 - BMPR1A	BMPR1A - Mast	Fibroblast alveolar - BMP5	1.20742385939787	0.7340116634606	3.22396980605183	0.488529236864593	0.350033852403521	0.210264900662252	0.886263195538645	1.85624952145821	Fibroblast alveolar - Mast	Fibroblast alveolar - BMP5 - BMPR1A - Mast	0	2.5768656328052e-34
Mesothel	Mast	BMP4	BMPR1A	BMP4 - BMPR1A	BMPR1A - Mast	Mesothel - BMP4	0.231720673829874	0.7340116634606	1.32295144877815	0.488529236864593	0.394871794871795	0.210264900662252	0.170085677256077	0.905740342821373	Mesothel - Mast	Mesothel - BMP4 - BMPR1A - Mast	0	2.5768656328052e-34
Mesothel	Mast	BMP2	BMPR1A	BMP2 - BMPR1A	BMPR1A - Mast	Mesothel - BMP2	0.419364612268643	0.7340116634606	0.675761503290418	0.488529236864593	0.364102564102564	0.210264900662252	0.307818516647816	0.582145370077505	Mesothel - Mast	Mesothel - BMP2 - BMPR1A - Mast	1.18388779230616e-58	2.5768656328052e-34
Basal	Mast	BMP7	BMPR1A	BMP7 - BMPR1A	BMPR1A - Mast	Basal - BMP7	0.327951216236517	0.7340116634606	1.31733297215263	0.488529236864593	0.253472222222222	0.210264900662252	0.240720017763693	0.902931104508609	Basal - Mast	Basal - BMP7 - BMPR1A - Mast	0	2.5768656328052e-34
Suprabasal	Mast	BMP3	BMPR1A	BMP3 - BMPR1A	BMPR1A - Mast	Suprabasal - BMP3	0.189991049950797	0.7340116634606	0.573657328809891	0.488529236864593	0.236929185969557	0.210264900662252	0.13945564661701	0.531093282837242	Suprabasal - Mast	Suprabasal - BMP3 - BMPR1A - Mast	4.22848913791599e-294	2.5768656328052e-34
Suprabasal	Mast	BMP7	BMPR1A	BMP7 - BMPR1A	BMPR1A - Mast	Suprabasal - BMP7	0.320088239934945	0.7340116634606	1.58382423464848	0.488529236864593	0.383851753805427	0.210264900662252	0.234948501448825	1.03617673575654	Suprabasal - Mast	Suprabasal - BMP7 - BMPR1A - Mast	0	2.5768656328052e-34
Goblet	Mast	BMP3	BMPR1A	BMP3 - BMPR1A	BMPR1A - Mast	Goblet - BMP3	0.239043545361953	0.7340116634606	0.711949818907435	0.488529236864593	0.235687732342007	0.210264900662252	0.175460750370646	0.600239527886014	Goblet - Mast	Goblet - BMP3 - BMPR1A - Mast	0	2.5768656328052e-34
Plasma	Mast	BMP6	BMPR1A	BMP6 - BMPR1A	BMPR1A - Mast	Plasma - BMP6	1.07477353904887	0.7340116634606	1.8207639144954	0.488529236864593	0.341873498799039	0.210264900662252	0.788896313240695	1.15464657567999	Plasma - Mast	Plasma - BMP6 - BMPR1A - Mast	0	2.5768656328052e-34
AT2	Mesothel	BMP2	BMPR1A	BMP2 - BMPR1A	BMPR1A - Mesothel	AT2 - BMP2	0.601302761465459	0.294720750464771	1.05637767840707	0.162457903099102	0.35453222178113	0.430769230769231	0.177216401115639	0.609417790753088	AT2 - Mesothel	AT2 - BMP2 - BMPR1A - Mesothel	0	1.17462989153427e-17
Suprabasal	Mesothel	BMP3	BMPR1A	BMP3 - BMPR1A	BMPR1A - Mesothel	Suprabasal - BMP3	0.189991049950797	0.294720750464771	0.573657328809891	0.162457903099102	0.236929185969557	0.430769230769231	0.0559943048230885	0.368057615954496	Suprabasal - Mesothel	Suprabasal - BMP3 - BMPR1A - Mesothel	4.22848913791599e-294	1.17462989153427e-17
Basal	Mesothel	BMP7	BMPR1A	BMP7 - BMPR1A	BMPR1A - Mesothel	Basal - BMP7	0.327951216236517	0.294720750464771	1.31733297215263	0.162457903099102	0.253472222222222	0.430769230769231	0.0966540285650607	0.739895437625864	Basal - Mesothel	Basal - BMP7 - BMPR1A - Mesothel	0	1.17462989153427e-17
Plasma	Mesothel	BMP6	BMPR1A	BMP6 - BMPR1A	BMPR1A - Mesothel	Plasma - BMP6	1.07477353904887	0.294720750464771	1.8207639144954	0.162457903099102	0.341873498799039	0.430769230769231	0.31675806400816	0.991610908797248	Plasma - Mesothel	Plasma - BMP6 - BMPR1A - Mesothel	0	1.17462989153427e-17
Mesothel	Mesothel	BMP4	BMPR1A	BMP4 - BMPR1A	BMPR1A - Mesothel	Mesothel - BMP4	0.231720673829874	0.294720750464771	1.32295144877815	0.162457903099102	0.394871794871795	0.430769230769231	0.0682928908893428	0.742704675938627	Mesothel - Mesothel	Mesothel - BMP4 - BMPR1A - Mesothel	0	1.17462989153427e-17
Fibroblast alveolar	Mesothel	BMP5	BMPR1A	BMP5 - BMPR1A	BMPR1A - Mesothel	Fibroblast alveolar - BMP5	1.20742385939787	0.294720750464771	3.22396980605183	0.162457903099102	0.350033852403521	0.430769230769231	0.355852865970809	1.69321385457547	Fibroblast alveolar - Mesothel	Fibroblast alveolar - BMP5 - BMPR1A - Mesothel	0	1.17462989153427e-17
EC arterial	Mesothel	BMP6	BMPR1A	BMP6 - BMPR1A	BMPR1A - Mesothel	EC arterial - BMP6	0.824438315417452	0.294720750464771	1.09226268798239	0.162457903099102	0.200635256749603	0.430769230769231	0.242979079031743	0.627360295540747	EC arterial - Mesothel	EC arterial - BMP6 - BMPR1A - Mesothel	0	1.17462989153427e-17
Goblet	Mesothel	BMP3	BMPR1A	BMP3 - BMPR1A	BMPR1A - Mesothel	Goblet - BMP3	0.239043545361953	0.294720750464771	0.711949818907435	0.162457903099102	0.235687732342007	0.430769230769231	0.0704510930828343	0.437203861003268	Goblet - Mesothel	Goblet - BMP3 - BMPR1A - Mesothel	0	1.17462989153427e-17
Suprabasal	Mesothel	BMP7	BMPR1A	BMP7 - BMPR1A	BMPR1A - Mesothel	Suprabasal - BMP7	0.320088239934945	0.294720750464771	1.58382423464848	0.162457903099102	0.383851753805427	0.430769230769231	0.0943366462885747	0.87314106887379	Suprabasal - Mesothel	Suprabasal - BMP7 - BMPR1A - Mesothel	0	1.17462989153427e-17
EC pulmonary-venous	Mesothel	BMP6	BMPR1A	BMP6 - BMPR1A	BMPR1A - Mesothel	EC pulmonary-venous - BMP6	0.943069825550525	0.294720750464771	1.30419152224669	0.162457903099102	0.238730158730159	0.430769230769231	0.277942246726931	0.733324712672897	EC pulmonary-venous - Mesothel	EC pulmonary-venous - BMP6 - BMPR1A - Mesothel	0	1.17462989153427e-17
Mesothel	Mesothel	BMP2	BMPR1A	BMP2 - BMPR1A	BMPR1A - Mesothel	Mesothel - BMP2	0.419364612268643	0.294720750464771	0.675761503290418	0.162457903099102	0.364102564102564	0.430769230769231	0.123595453246182	0.41910970319476	Mesothel - Mesothel	Mesothel - BMP2 - BMPR1A - Mesothel	1.18388779230616e-58	1.17462989153427e-17
Goblet	PNEC	BMP3	BMPR1A	BMP3 - BMPR1A	BMPR1A - PNEC	Goblet - BMP3	0.239043545361953	0.445976363765657	0.711949818907435	0.372818522923021	0.235687732342007	0.311111111111111	0.106607771142175	0.542384170915228	Goblet - PNEC	Goblet - BMP3 - BMPR1A - PNEC	0	1
Suprabasal	PNEC	BMP7	BMPR1A	BMP7 - BMPR1A	BMPR1A - PNEC	Suprabasal - BMP7	0.320088239934945	0.445976363765657	1.58382423464848	0.372818522923021	0.383851753805427	0.311111111111111	0.142751789330336	0.978321378785749	Suprabasal - PNEC	Suprabasal - BMP7 - BMPR1A - PNEC	0	1
EC pulmonary-venous	PNEC	BMP6	BMPR1A	BMP6 - BMPR1A	BMPR1A - PNEC	EC pulmonary-venous - BMP6	0.943069825550525	0.445976363765657	1.30419152224669	0.372818522923021	0.238730158730159	0.311111111111111	0.420586851576136	0.838505022584857	EC pulmonary-venous - PNEC	EC pulmonary-venous - BMP6 - BMPR1A - PNEC	0	1
AT2	PNEC	BMP2	BMPR1A	BMP2 - BMPR1A	BMPR1A - PNEC	AT2 - BMP2	0.601302761465459	0.445976363765657	1.05637767840707	0.372818522923021	0.35453222178113	0.311111111111111	0.268166819080613	0.714598100665047	AT2 - PNEC	AT2 - BMP2 - BMPR1A - PNEC	0	1
Plasma	PNEC	BMP6	BMPR1A	BMP6 - BMPR1A	BMPR1A - PNEC	Plasma - BMP6	1.07477353904887	0.445976363765657	1.8207639144954	0.372818522923021	0.341873498799039	0.311111111111111	0.47932359481656	1.09679121870921	Plasma - PNEC	Plasma - BMP6 - BMPR1A - PNEC	0	1
Fibroblast alveolar	PNEC	BMP5	BMPR1A	BMP5 - BMPR1A	BMPR1A - PNEC	Fibroblast alveolar - BMP5	1.20742385939787	0.445976363765657	3.22396980605183	0.372818522923021	0.350033852403521	0.311111111111111	0.538482502338156	1.79839416448743	Fibroblast alveolar - PNEC	Fibroblast alveolar - BMP5 - BMPR1A - PNEC	0	1
EC arterial	PNEC	BMP6	BMPR1A	BMP6 - BMPR1A	BMPR1A - PNEC	EC arterial - BMP6	0.824438315417452	0.445976363765657	1.09226268798239	0.372818522923021	0.200635256749603	0.311111111111111	0.367680002058959	0.732540605452707	EC arterial - PNEC	EC arterial - BMP6 - BMPR1A - PNEC	0	1
Basal	PNEC	BMP7	BMPR1A	BMP7 - BMPR1A	BMPR1A - PNEC	Basal - BMP7	0.327951216236517	0.445976363765657	1.31733297215263	0.372818522923021	0.253472222222222	0.311111111111111	0.146258490909687	0.845075747537824	Basal - PNEC	Basal - BMP7 - BMPR1A - PNEC	0	1
Suprabasal	PNEC	BMP3	BMPR1A	BMP3 - BMPR1A	BMPR1A - PNEC	Suprabasal - BMP3	0.189991049950797	0.445976363765657	0.573657328809891	0.372818522923021	0.236929185969557	0.311111111111111	0.0847315176050756	0.473237925866456	Suprabasal - PNEC	Suprabasal - BMP3 - BMPR1A - PNEC	4.22848913791599e-294	1
Mesothel	PNEC	BMP4	BMPR1A	BMP4 - BMPR1A	BMPR1A - PNEC	Mesothel - BMP4	0.231720673829874	0.445976363765657	1.32295144877815	0.372818522923021	0.394871794871795	0.311111111111111	0.103341943523975	0.847884985850587	Mesothel - PNEC	Mesothel - BMP4 - BMPR1A - PNEC	0	1
Mesothel	PNEC	BMP2	BMPR1A	BMP2 - BMPR1A	BMPR1A - PNEC	Mesothel - BMP2	0.419364612268643	0.445976363765657	0.675761503290418	0.372818522923021	0.364102564102564	0.311111111111111	0.187026704871564	0.52429001310672	Mesothel - PNEC	Mesothel - BMP2 - BMPR1A - PNEC	1.18388779230616e-58	1
Suprabasal	SMC	BMP7	BMPR1A	BMP7 - BMPR1A	BMPR1A - SMC	Suprabasal - BMP7	0.320088239934945	0.675377595069996	1.58382423464848	0.469110294584827	0.383851753805427	0.233486943164363	0.216180425697451	1.02646726461665	Suprabasal - SMC	Suprabasal - BMP7 - BMPR1A - SMC	0	3.37649731414467e-09
EC arterial	SMC	BMP6	BMPR1A	BMP6 - BMPR1A	BMPR1A - SMC	EC arterial - BMP6	0.824438315417452	0.675377595069996	1.09226268798239	0.469110294584827	0.200635256749603	0.233486943164363	0.556807166750198	0.78068649128361	EC arterial - SMC	EC arterial - BMP6 - BMPR1A - SMC	0	3.37649731414467e-09
Mesothel	SMC	BMP2	BMPR1A	BMP2 - BMPR1A	BMPR1A - SMC	Mesothel - BMP2	0.419364612268643	0.675377595069996	0.675761503290418	0.469110294584827	0.364102564102564	0.233486943164363	0.283229463291457	0.572435898937623	Mesothel - SMC	Mesothel - BMP2 - BMPR1A - SMC	1.18388779230616e-58	3.37649731414467e-09
Fibroblast alveolar	SMC	BMP5	BMPR1A	BMP5 - BMPR1A	BMPR1A - SMC	Fibroblast alveolar - BMP5	1.20742385939787	0.675377595069996	3.22396980605183	0.469110294584827	0.350033852403521	0.233486943164363	0.815467022390264	1.84654005031833	Fibroblast alveolar - SMC	Fibroblast alveolar - BMP5 - BMPR1A - SMC	0	3.37649731414467e-09
Suprabasal	SMC	BMP3	BMPR1A	BMP3 - BMPR1A	BMPR1A - SMC	Suprabasal - BMP3	0.189991049950797	0.675377595069996	0.573657328809891	0.469110294584827	0.236929185969557	0.233486943164363	0.128315698400593	0.521383811697359	Suprabasal - SMC	Suprabasal - BMP3 - BMPR1A - SMC	4.22848913791599e-294	3.37649731414467e-09
Mesothel	SMC	BMP4	BMPR1A	BMP4 - BMPR1A	BMPR1A - SMC	Mesothel - BMP4	0.231720673829874	0.675377595069996	1.32295144877815	0.469110294584827	0.394871794871795	0.233486943164363	0.156498951419219	0.89603087168149	Mesothel - SMC	Mesothel - BMP4 - BMPR1A - SMC	0	3.37649731414467e-09
Plasma	SMC	BMP6	BMPR1A	BMP6 - BMPR1A	BMPR1A - SMC	Plasma - BMP6	1.07477353904887	0.675377595069996	1.8207639144954	0.469110294584827	0.341873498799039	0.233486943164363	0.725877968047693	1.14493710454011	Plasma - SMC	Plasma - BMP6 - BMPR1A - SMC	0	3.37649731414467e-09
AT2	SMC	BMP2	BMPR1A	BMP2 - BMPR1A	BMPR1A - SMC	AT2 - BMP2	0.601302761465459	0.675377595069996	1.05637767840707	0.469110294584827	0.35453222178113	0.233486943164363	0.406106412947489	0.76274398649595	AT2 - SMC	AT2 - BMP2 - BMPR1A - SMC	0	3.37649731414467e-09
Basal	SMC	BMP7	BMPR1A	BMP7 - BMPR1A	BMPR1A - SMC	Basal - BMP7	0.327951216236517	0.675377595069996	1.31733297215263	0.469110294584827	0.253472222222222	0.233486943164363	0.221490903722099	0.893221633368727	Basal - SMC	Basal - BMP7 - BMPR1A - SMC	0	3.37649731414467e-09
EC pulmonary-venous	SMC	BMP6	BMPR1A	BMP6 - BMPR1A	BMPR1A - SMC	EC pulmonary-venous - BMP6	0.943069825550525	0.675377595069996	1.30419152224669	0.469110294584827	0.238730158730159	0.233486943164363	0.636928230763394	0.88665090841576	EC pulmonary-venous - SMC	EC pulmonary-venous - BMP6 - BMPR1A - SMC	0	3.37649731414467e-09
Goblet	SMC	BMP3	BMPR1A	BMP3 - BMPR1A	BMPR1A - SMC	Goblet - BMP3	0.239043545361953	0.675377595069996	0.711949818907435	0.469110294584827	0.235687732342007	0.233486943164363	0.161444654783561	0.590530056746131	Goblet - SMC	Goblet - BMP3 - BMPR1A - SMC	0	3.37649731414467e-09
Fibroblast alveolar	Suprabasal	BMP5	BMPR1A	BMP5 - BMPR1A	BMPR1A - Suprabasal	Fibroblast alveolar - BMP5	1.20742385939787	0.542107037838748	3.22396980605183	0.609955069824967	0.350033852403521	0.556585043017869	0.654552971834006	1.9169624379384	Fibroblast alveolar - Suprabasal	Fibroblast alveolar - BMP5 - BMPR1A - Suprabasal	0	0
Plasma	Suprabasal	BMP6	BMPR1A	BMP6 - BMPR1A	BMPR1A - Suprabasal	Plasma - BMP6	1.07477353904887	0.542107037838748	1.8207639144954	0.609955069824967	0.341873498799039	0.556585043017869	0.582642299601249	1.21535949216018	Plasma - Suprabasal	Plasma - BMP6 - BMPR1A - Suprabasal	0	0
Suprabasal	Suprabasal	BMP7	BMPR1A	BMP7 - BMPR1A	BMPR1A - Suprabasal	Suprabasal - BMP7	0.320088239934945	0.542107037838748	1.58382423464848	0.609955069824967	0.383851753805427	0.556585043017869	0.173522087598152	1.09688965223672	Suprabasal - Suprabasal	Suprabasal - BMP7 - BMPR1A - Suprabasal	0	0
EC arterial	Suprabasal	BMP6	BMPR1A	BMP6 - BMPR1A	BMPR1A - Suprabasal	EC arterial - BMP6	0.824438315417452	0.542107037838748	1.09226268798239	0.609955069824967	0.200635256749603	0.556585043017869	0.446933813051722	0.85110887890368	EC arterial - Suprabasal	EC arterial - BMP6 - BMPR1A - Suprabasal	0	0
EC pulmonary-venous	Suprabasal	BMP6	BMPR1A	BMP6 - BMPR1A	BMPR1A - Suprabasal	EC pulmonary-venous - BMP6	0.943069825550525	0.542107037838748	1.30419152224669	0.609955069824967	0.238730158730159	0.556585043017869	0.5112447896043	0.95707329603583	EC pulmonary-venous - Suprabasal	EC pulmonary-venous - BMP6 - BMPR1A - Suprabasal	0	0
Goblet	Suprabasal	BMP3	BMPR1A	BMP3 - BMPR1A	BMPR1A - Suprabasal	Goblet - BMP3	0.239043545361953	0.542107037838748	0.711949818907435	0.609955069824967	0.235687732342007	0.556585043017869	0.129587188290641	0.660952444366201	Goblet - Suprabasal	Goblet - BMP3 - BMPR1A - Suprabasal	0	0
Suprabasal	Suprabasal	BMP3	BMPR1A	BMP3 - BMPR1A	BMPR1A - Suprabasal	Suprabasal - BMP3	0.189991049950797	0.542107037838748	0.573657328809891	0.609955069824967	0.236929185969557	0.556585043017869	0.1029954853047	0.591806199317429	Suprabasal - Suprabasal	Suprabasal - BMP3 - BMPR1A - Suprabasal	4.22848913791599e-294	0
Mesothel	Suprabasal	BMP2	BMPR1A	BMP2 - BMPR1A	BMPR1A - Suprabasal	Mesothel - BMP2	0.419364612268643	0.542107037838748	0.675761503290418	0.609955069824967	0.364102564102564	0.556585043017869	0.227340507731349	0.642858286557693	Mesothel - Suprabasal	Mesothel - BMP2 - BMPR1A - Suprabasal	1.18388779230616e-58	0
AT2	Suprabasal	BMP2	BMPR1A	BMP2 - BMPR1A	BMPR1A - Suprabasal	AT2 - BMP2	0.601302761465459	0.542107037838748	1.05637767840707	0.609955069824967	0.35453222178113	0.556585043017869	0.325970458862299	0.83316637411602	AT2 - Suprabasal	AT2 - BMP2 - BMPR1A - Suprabasal	0	0
Mesothel	Suprabasal	BMP4	BMPR1A	BMP4 - BMPR1A	BMPR1A - Suprabasal	Mesothel - BMP4	0.231720673829874	0.542107037838748	1.32295144877815	0.609955069824967	0.394871794871795	0.556585043017869	0.125617408095912	0.96645325930156	Mesothel - Suprabasal	Mesothel - BMP4 - BMPR1A - Suprabasal	0	0
Basal	Suprabasal	BMP7	BMPR1A	BMP7 - BMPR1A	BMPR1A - Suprabasal	Basal - BMP7	0.327951216236517	0.542107037838748	1.31733297215263	0.609955069824967	0.253472222222222	0.556585043017869	0.177784662389593	0.963644020988797	Basal - Suprabasal	Basal - BMP7 - BMPR1A - Suprabasal	0	0
AT2	AT1	BMP2	BMPR1B	BMP2 - BMPR1B	BMPR1B - AT1	AT2 - BMP2	0.601302761465459	0.73099850451613	1.05637767840707	0.508610878403229	0.35453222178113	0.201178960096735	0.439551419392669	0.782494278405151	AT2 - AT1	AT2 - BMP2 - BMPR1B - AT1	0	2.92729999843168e-257
Goblet	AT1	BMP3	BMPR1B	BMP3 - BMPR1B	BMPR1B - AT1	Goblet - BMP3	0.239043545361953	0.73099850451613	0.711949818907435	0.508610878403229	0.235687732342007	0.201178960096735	0.174740474173821	0.610280348655332	Goblet - AT1	Goblet - BMP3 - BMPR1B - AT1	0	2.92729999843168e-257
Mesothel	AT1	BMP2	BMPR1B	BMP2 - BMPR1B	BMPR1B - AT1	Mesothel - BMP2	0.419364612268643	0.73099850451613	0.675761503290418	0.508610878403229	0.364102564102564	0.201178960096735	0.306554904415365	0.592186190846823	Mesothel - AT1	Mesothel - BMP2 - BMPR1B - AT1	1.18388779230616e-58	2.92729999843168e-257
Suprabasal	AT1	BMP3	BMPR1B	BMP3 - BMPR1B	BMPR1B - AT1	Suprabasal - BMP3	0.189991049950797	0.73099850451613	0.573657328809891	0.508610878403229	0.236929185969557	0.201178960096735	0.138883173385482	0.54113410360656	Suprabasal - AT1	Suprabasal - BMP3 - BMPR1B - AT1	4.22848913791599e-294	2.92729999843168e-257
Basal	AT1	BMP7	BMPR1B	BMP7 - BMPR1B	BMPR1B - AT1	Basal - BMP7	0.327951216236517	0.73099850451613	1.31733297215263	0.508610878403229	0.253472222222222	0.201178960096735	0.23973184862314	0.912971925277927	Basal - AT1	Basal - BMP7 - BMPR1B - AT1	0	2.92729999843168e-257
EC pulmonary-venous	AT1	BMP6	BMPR1B	BMP6 - BMPR1B	BMPR1B - AT1	EC pulmonary-venous - BMP6	0.943069825550525	0.73099850451613	1.30419152224669	0.508610878403229	0.238730158730159	0.201178960096735	0.689382632131721	0.906401200324961	EC pulmonary-venous - AT1	EC pulmonary-venous - BMP6 - BMPR1B - AT1	0	2.92729999843168e-257
Suprabasal	AT1	BMP7	BMPR1B	BMP7 - BMPR1B	BMPR1B - AT1	Suprabasal - BMP7	0.320088239934945	0.73099850451613	1.58382423464848	0.508610878403229	0.383851753805427	0.201178960096735	0.233984024705645	1.04621755652585	Suprabasal - AT1	Suprabasal - BMP7 - BMPR1B - AT1	0	2.92729999843168e-257
Fibroblast alveolar	AT1	BMP5	BMPR1B	BMP5 - BMPR1B	BMPR1B - AT1	Fibroblast alveolar - BMP5	1.20742385939787	0.73099850451613	3.22396980605183	0.508610878403229	0.350033852403521	0.201178960096735	0.882625035536934	1.86629034222753	Fibroblast alveolar - AT1	Fibroblast alveolar - BMP5 - BMPR1B - AT1	0	2.92729999843168e-257
Mesothel	AT1	BMP4	BMPR1B	BMP4 - BMPR1B	BMPR1B - AT1	Mesothel - BMP4	0.231720673829874	0.73099850451613	1.32295144877815	0.508610878403229	0.394871794871795	0.201178960096735	0.169387466035108	0.915781163590691	Mesothel - AT1	Mesothel - BMP4 - BMPR1B - AT1	0	2.92729999843168e-257
EC arterial	AT1	BMP6	BMPR1B	BMP6 - BMPR1B	BMPR1B - AT1	EC arterial - BMP6	0.824438315417452	0.73099850451613	1.09226268798239	0.508610878403229	0.200635256749603	0.201178960096735	0.602663175635955	0.800436783192811	EC arterial - AT1	EC arterial - BMP6 - BMPR1B - AT1	0	2.92729999843168e-257
Plasma	AT1	BMP6	BMPR1B	BMP6 - BMPR1B	BMPR1B - AT1	Plasma - BMP6	1.07477353904887	0.73099850451613	1.8207639144954	0.508610878403229	0.341873498799039	0.201178960096735	0.785657849738231	1.16468739644931	Plasma - AT1	Plasma - BMP6 - BMPR1B - AT1	0	2.92729999843168e-257
Mesothel	Basal	BMP2	BMPR1B	BMP2 - BMPR1B	BMPR1B - Basal	Mesothel - BMP2	0.419364612268643	1.4003366780415	0.675761503290418	2.13648142007363	0.364102564102564	0.689814814814815	0.587251648032432	1.40612146168202	Mesothel - Basal	Mesothel - BMP2 - BMPR1B - Basal	1.18388779230616e-58	0
EC pulmonary-venous	Basal	BMP6	BMPR1B	BMP6 - BMPR1B	BMPR1B - Basal	EC pulmonary-venous - BMP6	0.943069825550525	1.4003366780415	1.30419152224669	2.13648142007363	0.238730158730159	0.689814814814815	1.3206152666726	1.72033647116016	EC pulmonary-venous - Basal	EC pulmonary-venous - BMP6 - BMPR1B - Basal	0	0
Plasma	Basal	BMP6	BMPR1B	BMP6 - BMPR1B	BMPR1B - Basal	Plasma - BMP6	1.07477353904887	1.4003366780415	1.8207639144954	2.13648142007363	0.341873498799039	0.689814814814815	1.50504480731859	1.97862266728451	Plasma - Basal	Plasma - BMP6 - BMPR1B - Basal	0	0
Mesothel	Basal	BMP4	BMPR1B	BMP4 - BMPR1B	BMPR1B - Basal	Mesothel - BMP4	0.231720673829874	1.4003366780415	1.32295144877815	2.13648142007363	0.394871794871795	0.689814814814815	0.324486958624463	1.72971643442589	Mesothel - Basal	Mesothel - BMP4 - BMPR1B - Basal	0	0
Suprabasal	Basal	BMP7	BMPR1B	BMP7 - BMPR1B	BMPR1B - Basal	Suprabasal - BMP7	0.320088239934945	1.4003366780415	1.58382423464848	2.13648142007363	0.383851753805427	0.689814814814815	0.448231302590651	1.86015282736105	Suprabasal - Basal	Suprabasal - BMP7 - BMPR1B - Basal	0	0
Basal	Basal	BMP7	BMPR1B	BMP7 - BMPR1B	BMPR1B - Basal	Basal - BMP7	0.327951216236517	1.4003366780415	1.31733297215263	2.13648142007363	0.253472222222222	0.689814814814815	0.459242116704313	1.72690719611313	Basal - Basal	Basal - BMP7 - BMPR1B - Basal	0	0
Suprabasal	Basal	BMP3	BMPR1B	BMP3 - BMPR1B	BMPR1B - Basal	Suprabasal - BMP3	0.189991049950797	1.4003366780415	0.573657328809891	2.13648142007363	0.236929185969557	0.689814814814815	0.266051435745715	1.35506937444176	Suprabasal - Basal	Suprabasal - BMP3 - BMPR1B - Basal	4.22848913791599e-294	0
Goblet	Basal	BMP3	BMPR1B	BMP3 - BMPR1B	BMPR1B - Basal	Goblet - BMP3	0.239043545361953	1.4003366780415	0.711949818907435	2.13648142007363	0.235687732342007	0.689814814814815	0.334741444219419	1.42421561949053	Goblet - Basal	Goblet - BMP3 - BMPR1B - Basal	0	0
Fibroblast alveolar	Basal	BMP5	BMPR1B	BMP5 - BMPR1B	BMPR1B - Basal	Fibroblast alveolar - BMP5	1.20742385939787	1.4003366780415	3.22396980605183	2.13648142007363	0.350033852403521	0.689814814814815	1.69079991625725	2.68022561306273	Fibroblast alveolar - Basal	Fibroblast alveolar - BMP5 - BMPR1B - Basal	0	0
EC arterial	Basal	BMP6	BMPR1B	BMP6 - BMPR1B	BMPR1B - Basal	EC arterial - BMP6	0.824438315417452	1.4003366780415	1.09226268798239	2.13648142007363	0.200635256749603	0.689814814814815	1.1544912118618	1.61437205402801	EC arterial - Basal	EC arterial - BMP6 - BMPR1B - Basal	0	0
AT2	Basal	BMP2	BMPR1B	BMP2 - BMPR1B	BMPR1B - Basal	AT2 - BMP2	0.601302761465459	1.4003366780415	1.05637767840707	2.13648142007363	0.35453222178113	0.689814814814815	0.842026311487719	1.59642954924035	AT2 - Basal	AT2 - BMP2 - BMPR1B - Basal	0	0
AT2	Ciliated	BMP2	BMPR1B	BMP2 - BMPR1B	BMPR1B - Ciliated	AT2 - BMP2	0.601302761465459	1.12317116817002	1.05637767840707	1.55458140518027	0.35453222178113	0.636650315346882	0.675365925019016	1.30547954179367	AT2 - Ciliated	AT2 - BMP2 - BMPR1B - Ciliated	0	0
Suprabasal	Ciliated	BMP3	BMPR1B	BMP3 - BMPR1B	BMPR1B - Ciliated	Suprabasal - BMP3	0.189991049950797	1.12317116817002	0.573657328809891	1.55458140518027	0.236929185969557	0.636650315346882	0.213392469515084	1.06411936699508	Suprabasal - Ciliated	Suprabasal - BMP3 - BMPR1B - Ciliated	4.22848913791599e-294	0
Suprabasal	Ciliated	BMP7	BMPR1B	BMP7 - BMPR1B	BMPR1B - Ciliated	Suprabasal - BMP7	0.320088239934945	1.12317116817002	1.58382423464848	1.55458140518027	0.383851753805427	0.636650315346882	0.359513882365217	1.56920281991437	Suprabasal - Ciliated	Suprabasal - BMP7 - BMPR1B - Ciliated	0	0
Goblet	Ciliated	BMP3	BMPR1B	BMP3 - BMPR1B	BMPR1B - Ciliated	Goblet - BMP3	0.239043545361953	1.12317116817002	0.711949818907435	1.55458140518027	0.235687732342007	0.636650315346882	0.268486818087687	1.13326561204385	Goblet - Ciliated	Goblet - BMP3 - BMPR1B - Ciliated	0	0
Mesothel	Ciliated	BMP4	BMPR1B	BMP4 - BMPR1B	BMPR1B - Ciliated	Mesothel - BMP4	0.231720673829874	1.12317116817002	1.32295144877815	1.55458140518027	0.394871794871795	0.636650315346882	0.260261979914643	1.43876642697921	Mesothel - Ciliated	Mesothel - BMP4 - BMPR1B - Ciliated	0	0
Plasma	Ciliated	BMP6	BMPR1B	BMP6 - BMPR1B	BMPR1B - Ciliated	Plasma - BMP6	1.07477353904887	1.12317116817002	1.8207639144954	1.55458140518027	0.341873498799039	0.636650315346882	1.20715465137174	1.68767265983783	Plasma - Ciliated	Plasma - BMP6 - BMPR1B - Ciliated	0	0
Basal	Ciliated	BMP7	BMPR1B	BMP7 - BMPR1B	BMPR1B - Ciliated	Basal - BMP7	0.327951216236517	1.12317116817002	1.31733297215263	1.55458140518027	0.253472222222222	0.636650315346882	0.368345350643147	1.43595718866645	Basal - Ciliated	Basal - BMP7 - BMPR1B - Ciliated	0	0
Fibroblast alveolar	Ciliated	BMP5	BMPR1B	BMP5 - BMPR1B	BMPR1B - Ciliated	Fibroblast alveolar - BMP5	1.20742385939787	1.12317116817002	3.22396980605183	1.55458140518027	0.350033852403521	0.636650315346882	1.35614366663625	2.38927560561605	Fibroblast alveolar - Ciliated	Fibroblast alveolar - BMP5 - BMPR1B - Ciliated	0	0
EC pulmonary-venous	Ciliated	BMP6	BMPR1B	BMP6 - BMPR1B	BMPR1B - Ciliated	EC pulmonary-venous - BMP6	0.943069825550525	1.12317116817002	1.30419152224669	1.55458140518027	0.238730158730159	0.636650315346882	1.05922883762948	1.42938646371348	EC pulmonary-venous - Ciliated	EC pulmonary-venous - BMP6 - BMPR1B - Ciliated	0	0
EC arterial	Ciliated	BMP6	BMPR1B	BMP6 - BMPR1B	BMPR1B - Ciliated	EC arterial - BMP6	0.824438315417452	1.12317116817002	1.09226268798239	1.55458140518027	0.200635256749603	0.636650315346882	0.925985345811541	1.32342204658133	EC arterial - Ciliated	EC arterial - BMP6 - BMPR1B - Ciliated	0	0
Mesothel	Ciliated	BMP2	BMPR1B	BMP2 - BMPR1B	BMPR1B - Ciliated	Mesothel - BMP2	0.419364612268643	1.12317116817002	0.675761503290418	1.55458140518027	0.364102564102564	0.636650315346882	0.471018241450938	1.11517145423534	Mesothel - Ciliated	Mesothel - BMP2 - BMPR1B - Ciliated	1.18388779230616e-58	0
Fibroblast alveolar	Club	BMP5	BMPR1B	BMP5 - BMPR1B	BMPR1B - Club	Fibroblast alveolar - BMP5	1.20742385939787	0.917474168777333	3.22396980605183	0.903189667248033	0.350033852403521	0.365866957470011	1.10778020176298	2.06357973664993	Fibroblast alveolar - Club	Fibroblast alveolar - BMP5 - BMPR1B - Club	0	0
Goblet	Club	BMP3	BMPR1B	BMP3 - BMPR1B	BMPR1B - Club	Goblet - BMP3	0.239043545361953	0.917474168777333	0.711949818907435	0.903189667248033	0.235687732342007	0.365866957470011	0.219316278082544	0.807569743077734	Goblet - Club	Goblet - BMP3 - BMPR1B - Club	0	0
Suprabasal	Club	BMP7	BMPR1B	BMP7 - BMPR1B	BMPR1B - Club	Suprabasal - BMP7	0.320088239934945	0.917474168777333	1.58382423464848	0.903189667248033	0.383851753805427	0.365866957470011	0.293672691869713	1.24350695094826	Suprabasal - Club	Suprabasal - BMP7 - BMPR1B - Club	0	0
AT2	Club	BMP2	BMPR1B	BMP2 - BMPR1B	BMPR1B - Club	AT2 - BMP2	0.601302761465459	0.917474168777333	1.05637767840707	0.903189667248033	0.35453222178113	0.365866957470011	0.551679751259036	0.979783672827553	AT2 - Club	AT2 - BMP2 - BMPR1B - Club	0	0
Mesothel	Club	BMP2	BMPR1B	BMP2 - BMPR1B	BMPR1B - Club	Mesothel - BMP2	0.419364612268643	0.917474168777333	0.675761503290418	0.903189667248033	0.364102564102564	0.365866957470011	0.384756199055802	0.789475585269225	Mesothel - Club	Mesothel - BMP2 - BMPR1B - Club	1.18388779230616e-58	0
EC pulmonary-venous	Club	BMP6	BMPR1B	BMP6 - BMPR1B	BMPR1B - Club	EC pulmonary-venous - BMP6	0.943069825550525	0.917474168777333	1.30419152224669	0.903189667248033	0.238730158730159	0.365866957470011	0.865242204295952	1.10369059474736	EC pulmonary-venous - Club	EC pulmonary-venous - BMP6 - BMPR1B - Club	0	0
Suprabasal	Club	BMP3	BMPR1B	BMP3 - BMPR1B	BMPR1B - Club	Suprabasal - BMP3	0.189991049950797	0.917474168777333	0.573657328809891	0.903189667248033	0.236929185969557	0.365866957470011	0.17431188062874	0.738423498028961	Suprabasal - Club	Suprabasal - BMP3 - BMPR1B - Club	4.22848913791599e-294	0
Plasma	Club	BMP6	BMPR1B	BMP6 - BMPR1B	BMPR1B - Club	Plasma - BMP6	1.07477353904887	0.917474168777333	1.8207639144954	0.903189667248033	0.341873498799039	0.365866957470011	0.986076959362732	1.36197679087171	Plasma - Club	Plasma - BMP6 - BMPR1B - Club	0	0
Mesothel	Club	BMP4	BMPR1B	BMP4 - BMPR1B	BMPR1B - Club	Mesothel - BMP4	0.231720673829874	0.917474168777333	1.32295144877815	0.903189667248033	0.394871794871795	0.365866957470011	0.212597732610587	1.11307055801309	Mesothel - Club	Mesothel - BMP4 - BMPR1B - Club	0	0
Basal	Club	BMP7	BMPR1B	BMP7 - BMPR1B	BMPR1B - Club	Basal - BMP7	0.327951216236517	0.917474168777333	1.31733297215263	0.903189667248033	0.253472222222222	0.365866957470011	0.300886769516114	1.11026131970033	Basal - Club	Basal - BMP7 - BMPR1B - Club	0	0
EC arterial	Club	BMP6	BMPR1B	BMP6 - BMPR1B	BMPR1B - Club	EC arterial - BMP6	0.824438315417452	0.917474168777333	1.09226268798239	0.903189667248033	0.200635256749603	0.365866957470011	0.756400858145812	0.997726177615213	EC arterial - Club	EC arterial - BMP6 - BMPR1B - Club	0	0
Mesothel	Goblet	BMP4	BMPR1B	BMP4 - BMPR1B	BMPR1B - Goblet	Mesothel - BMP4	0.231720673829874	2.09703041353993	1.32295144877815	3.57860635255967	0.394871794871795	0.882899628252788	0.485925300467211	2.45077890066891	Mesothel - Goblet	Mesothel - BMP4 - BMPR1B - Goblet	0	0
Goblet	Goblet	BMP3	BMPR1B	BMP3 - BMPR1B	BMPR1B - Goblet	Goblet - BMP3	0.239043545361953	2.09703041353993	0.711949818907435	3.57860635255967	0.235687732342007	0.882899628252788	0.501281584784427	2.14527808573355	Goblet - Goblet	Goblet - BMP3 - BMPR1B - Goblet	0	0
Plasma	Goblet	BMP6	BMPR1B	BMP6 - BMPR1B	BMPR1B - Goblet	Plasma - BMP6	1.07477353904887	2.09703041353993	1.8207639144954	3.57860635255967	0.341873498799039	0.882899628252788	2.25383279905342	2.69968513352753	Plasma - Goblet	Plasma - BMP6 - BMPR1B - Goblet	0	0
Suprabasal	Goblet	BMP3	BMPR1B	BMP3 - BMPR1B	BMPR1B - Goblet	Suprabasal - BMP3	0.189991049950797	2.09703041353993	0.573657328809891	3.57860635255967	0.236929185969557	0.882899628252788	0.398417010047204	2.07613184068478	Suprabasal - Goblet	Suprabasal - BMP3 - BMPR1B - Goblet	4.22848913791599e-294	0
AT2	Goblet	BMP2	BMPR1B	BMP2 - BMPR1B	BMPR1B - Goblet	AT2 - BMP2	0.601302761465459	2.09703041353993	1.05637767840707	3.57860635255967	0.35453222178113	0.882899628252788	1.26095017853861	2.31749201548337	AT2 - Goblet	AT2 - BMP2 - BMPR1B - Goblet	0	0
Basal	Goblet	BMP7	BMPR1B	BMP7 - BMPR1B	BMPR1B - Goblet	Basal - BMP7	0.327951216236517	2.09703041353993	1.31733297215263	3.57860635255967	0.253472222222222	0.882899628252788	0.687723674605387	2.44796966235615	Basal - Goblet	Basal - BMP7 - BMPR1B - Goblet	0	0
Mesothel	Goblet	BMP2	BMPR1B	BMP2 - BMPR1B	BMPR1B - Goblet	Mesothel - BMP2	0.419364612268643	2.09703041353993	0.675761503290418	3.57860635255967	0.364102564102564	0.882899628252788	0.879420346289724	2.12718392792504	Mesothel - Goblet	Mesothel - BMP2 - BMPR1B - Goblet	1.18388779230616e-58	0
Suprabasal	Goblet	BMP7	BMPR1B	BMP7 - BMPR1B	BMPR1B - Goblet	Suprabasal - BMP7	0.320088239934945	2.09703041353993	1.58382423464848	3.57860635255967	0.383851753805427	0.882899628252788	0.671234774160046	2.58121529360407	Suprabasal - Goblet	Suprabasal - BMP7 - BMPR1B - Goblet	0	0
Fibroblast alveolar	Goblet	BMP5	BMPR1B	BMP5 - BMPR1B	BMPR1B - Goblet	Fibroblast alveolar - BMP5	1.20742385939787	2.09703041353993	3.22396980605183	3.57860635255967	0.350033852403521	0.882899628252788	2.53200455519108	3.40128807930575	Fibroblast alveolar - Goblet	Fibroblast alveolar - BMP5 - BMPR1B - Goblet	0	0
EC pulmonary-venous	Goblet	BMP6	BMPR1B	BMP6 - BMPR1B	BMPR1B - Goblet	EC pulmonary-venous - BMP6	0.943069825550525	2.09703041353993	1.30419152224669	3.57860635255967	0.238730158730159	0.882899628252788	1.97764610627124	2.44139893740318	EC pulmonary-venous - Goblet	EC pulmonary-venous - BMP6 - BMPR1B - Goblet	0	0
EC arterial	Goblet	BMP6	BMPR1B	BMP6 - BMPR1B	BMPR1B - Goblet	EC arterial - BMP6	0.824438315417452	2.09703041353993	1.09226268798239	3.57860635255967	0.200635256749603	0.882899628252788	1.72887222151802	2.33543452027103	EC arterial - Goblet	EC arterial - BMP6 - BMPR1B - Goblet	0	0
Basal	Ionocyte	BMP7	BMPR1B	BMP7 - BMPR1B	BMPR1B - Ionocyte	Basal - BMP7	0.327951216236517	0.985351309677129	1.31733297215263	1.15133589809543	0.253472222222222	0.453125	0.32314716042886	1.23433443512403	Basal - Ionocyte	Basal - BMP7 - BMPR1B - Ionocyte	0	1.786188065073e-20
AT2	Ionocyte	BMP2	BMPR1B	BMP2 - BMPR1B	BMPR1B - Ionocyte	AT2 - BMP2	0.601302761465459	0.985351309677129	1.05637767840707	1.15133589809543	0.35453222178113	0.453125	0.592494463522464	1.10385678825125	AT2 - Ionocyte	AT2 - BMP2 - BMPR1B - Ionocyte	0	1.786188065073e-20
EC arterial	Ionocyte	BMP6	BMPR1B	BMP6 - BMPR1B	BMPR1B - Ionocyte	EC arterial - BMP6	0.824438315417452	0.985351309677129	1.09226268798239	1.15133589809543	0.200635256749603	0.453125	0.812361373844593	1.12179929303891	EC arterial - Ionocyte	EC arterial - BMP6 - BMPR1B - Ionocyte	0	1.786188065073e-20
EC pulmonary-venous	Ionocyte	BMP6	BMPR1B	BMP6 - BMPR1B	BMPR1B - Ionocyte	EC pulmonary-venous - BMP6	0.943069825550525	0.985351309677129	1.30419152224669	1.15133589809543	0.238730158730159	0.453125	0.929255087723192	1.22776371017106	EC pulmonary-venous - Ionocyte	EC pulmonary-venous - BMP6 - BMPR1B - Ionocyte	0	1.786188065073e-20
Plasma	Ionocyte	BMP6	BMPR1B	BMP6 - BMPR1B	BMPR1B - Ionocyte	Plasma - BMP6	1.07477353904887	0.985351309677129	1.8207639144954	1.15133589809543	0.341873498799039	0.453125	1.05902951430813	1.48604990629542	Plasma - Ionocyte	Plasma - BMP6 - BMPR1B - Ionocyte	0	1.786188065073e-20
Mesothel	Ionocyte	BMP2	BMPR1B	BMP2 - BMPR1B	BMPR1B - Ionocyte	Mesothel - BMP2	0.419364612268643	0.985351309677129	0.675761503290418	1.15133589809543	0.364102564102564	0.453125	0.413221469931149	0.913548700692927	Mesothel - Ionocyte	Mesothel - BMP2 - BMPR1B - Ionocyte	1.18388779230616e-58	1.786188065073e-20
Mesothel	Ionocyte	BMP4	BMPR1B	BMP4 - BMPR1B	BMPR1B - Ionocyte	Mesothel - BMP4	0.231720673829874	0.985351309677129	1.32295144877815	1.15133589809543	0.394871794871795	0.453125	0.228326269437533	1.23714367343679	Mesothel - Ionocyte	Mesothel - BMP4 - BMPR1B - Ionocyte	0	1.786188065073e-20
Suprabasal	Ionocyte	BMP7	BMPR1B	BMP7 - BMPR1B	BMPR1B - Ionocyte	Suprabasal - BMP7	0.320088239934945	0.985351309677129	1.58382423464848	1.15133589809543	0.383851753805427	0.453125	0.315399366432146	1.36758006637196	Suprabasal - Ionocyte	Suprabasal - BMP7 - BMPR1B - Ionocyte	0	1.786188065073e-20
Fibroblast alveolar	Ionocyte	BMP5	BMPR1B	BMP5 - BMPR1B	BMPR1B - Ionocyte	Fibroblast alveolar - BMP5	1.20742385939787	0.985351309677129	3.22396980605183	1.15133589809543	0.350033852403521	0.453125	1.1897366811931	2.18765285207363	Fibroblast alveolar - Ionocyte	Fibroblast alveolar - BMP5 - BMPR1B - Ionocyte	0	1.786188065073e-20
Goblet	Ionocyte	BMP3	BMPR1B	BMP3 - BMPR1B	BMPR1B - Ionocyte	Goblet - BMP3	0.239043545361953	0.985351309677129	0.711949818907435	1.15133589809543	0.235687732342007	0.453125	0.235541870492265	0.931642858501435	Goblet - Ionocyte	Goblet - BMP3 - BMPR1B - Ionocyte	0	1.786188065073e-20
Suprabasal	Ionocyte	BMP3	BMPR1B	BMP3 - BMPR1B	BMPR1B - Ionocyte	Suprabasal - BMP3	0.189991049950797	0.985351309677129	0.573657328809891	1.15133589809543	0.236929185969557	0.453125	0.18720792989595	0.862496613452663	Suprabasal - Ionocyte	Suprabasal - BMP3 - BMPR1B - Ionocyte	4.22848913791599e-294	1.786188065073e-20
Mesothel	Mesothel	BMP4	BMPR1B	BMP4 - BMPR1B	BMPR1B - Mesothel	Mesothel - BMP4	0.231720673829874	0.448985058663168	1.32295144877815	0.366356746258	0.394871794871795	0.379487179487179	0.104039120332975	0.844654097518076	Mesothel - Mesothel	Mesothel - BMP4 - BMPR1B - Mesothel	0	4.75902533896097e-37
Suprabasal	Mesothel	BMP3	BMPR1B	BMP3 - BMPR1B	BMPR1B - Mesothel	Suprabasal - BMP3	0.189991049950797	0.448985058663168	0.573657328809891	0.366356746258	0.236929185969557	0.379487179487179	0.0853031427076353	0.470007037533945	Suprabasal - Mesothel	Suprabasal - BMP3 - BMPR1B - Mesothel	4.22848913791599e-294	4.75902533896097e-37
EC pulmonary-venous	Mesothel	BMP6	BMPR1B	BMP6 - BMPR1B	BMPR1B - Mesothel	EC pulmonary-venous - BMP6	0.943069825550525	0.448985058663168	1.30419152224669	0.366356746258	0.238730158730159	0.379487179487179	0.423424260948266	0.835274134252347	EC pulmonary-venous - Mesothel	EC pulmonary-venous - BMP6 - BMPR1B - Mesothel	0	4.75902533896097e-37
Goblet	Mesothel	BMP3	BMPR1B	BMP3 - BMPR1B	BMPR1B - Mesothel	Goblet - BMP3	0.239043545361953	0.448985058663168	0.711949818907435	0.366356746258	0.235687732342007	0.379487179487179	0.107326980237388	0.539153282582717	Goblet - Mesothel	Goblet - BMP3 - BMPR1B - Mesothel	0	4.75902533896097e-37
Plasma	Mesothel	BMP6	BMPR1B	BMP6 - BMPR1B	BMPR1B - Mesothel	Plasma - BMP6	1.07477353904887	0.448985058663168	1.8207639144954	0.366356746258	0.341873498799039	0.379487179487179	0.482557260479477	1.0935603303767	Plasma - Mesothel	Plasma - BMP6 - BMPR1B - Mesothel	0	4.75902533896097e-37
EC arterial	Mesothel	BMP6	BMPR1B	BMP6 - BMPR1B	BMPR1B - Mesothel	EC arterial - BMP6	0.824438315417452	0.448985058663168	1.09226268798239	0.366356746258	0.200635256749603	0.379487179487179	0.370160485411868	0.729309717120197	EC arterial - Mesothel	EC arterial - BMP6 - BMPR1B - Mesothel	0	4.75902533896097e-37
Basal	Mesothel	BMP7	BMPR1B	BMP7 - BMPR1B	BMPR1B - Mesothel	Basal - BMP7	0.327951216236517	0.448985058663168	1.31733297215263	0.366356746258	0.253472222222222	0.379487179487179	0.14724519606061	0.841844859205313	Basal - Mesothel	Basal - BMP7 - BMPR1B - Mesothel	0	4.75902533896097e-37
AT2	Mesothel	BMP2	BMPR1B	BMP2 - BMPR1B	BMPR1B - Mesothel	AT2 - BMP2	0.601302761465459	0.448985058663168	1.05637767840707	0.366356746258	0.35453222178113	0.379487179487179	0.269975955630894	0.711367212332537	AT2 - Mesothel	AT2 - BMP2 - BMPR1B - Mesothel	0	4.75902533896097e-37
Mesothel	Mesothel	BMP2	BMPR1B	BMP2 - BMPR1B	BMPR1B - Mesothel	Mesothel - BMP2	0.419364612268643	0.448985058663168	0.675761503290418	0.366356746258	0.364102564102564	0.379487179487179	0.188288445040693	0.521059124774209	Mesothel - Mesothel	Mesothel - BMP2 - BMPR1B - Mesothel	1.18388779230616e-58	4.75902533896097e-37
Suprabasal	Mesothel	BMP7	BMPR1B	BMP7 - BMPR1B	BMPR1B - Mesothel	Suprabasal - BMP7	0.320088239934945	0.448985058663168	1.58382423464848	0.366356746258	0.383851753805427	0.379487179487179	0.143714837184582	0.975090490453239	Suprabasal - Mesothel	Suprabasal - BMP7 - BMPR1B - Mesothel	0	4.75902533896097e-37
Fibroblast alveolar	Mesothel	BMP5	BMPR1B	BMP5 - BMPR1B	BMPR1B - Mesothel	Fibroblast alveolar - BMP5	1.20742385939787	0.448985058663168	3.22396980605183	0.366356746258	0.350033852403521	0.379487179487179	0.54211527234306	1.79516327615491	Fibroblast alveolar - Mesothel	Fibroblast alveolar - BMP5 - BMPR1B - Mesothel	0	4.75902533896097e-37
Mesothel	PNEC	BMP2	BMPR1B	BMP2 - BMPR1B	BMPR1B - PNEC	Mesothel - BMP2	0.419364612268643	0.351875033998659	0.675761503290418	0.210003520264055	0.364102564102564	0.222222222222222	0.147563937199863	0.442882511777237	Mesothel - PNEC	Mesothel - BMP2 - BMPR1B - PNEC	1.18388779230616e-58	1
Basal	PNEC	BMP7	BMPR1B	BMP7 - BMPR1B	BMPR1B - PNEC	Basal - BMP7	0.327951216236517	0.351875033998659	1.31733297215263	0.210003520264055	0.253472222222222	0.222222222222222	0.115397845363126	0.763668246208341	Basal - PNEC	Basal - BMP7 - BMPR1B - PNEC	0	1
AT2	PNEC	BMP2	BMPR1B	BMP2 - BMPR1B	BMPR1B - PNEC	AT2 - BMP2	0.601302761465459	0.351875033998659	1.05637767840707	0.210003520264055	0.35453222178113	0.222222222222222	0.211583429634146	0.633190599335564	AT2 - PNEC	AT2 - BMP2 - BMPR1B - PNEC	0	1
EC pulmonary-venous	PNEC	BMP6	BMPR1B	BMP6 - BMPR1B	BMPR1B - PNEC	EC pulmonary-venous - BMP6	0.943069825550525	0.351875033998659	1.30419152224669	0.210003520264055	0.238730158730159	0.222222222222222	0.331842726928701	0.757097521255374	EC pulmonary-venous - PNEC	EC pulmonary-venous - BMP6 - BMPR1B - PNEC	0	1
Fibroblast alveolar	PNEC	BMP5	BMPR1B	BMP5 - BMPR1B	BMPR1B - PNEC	Fibroblast alveolar - BMP5	1.20742385939787	0.351875033998659	3.22396980605183	0.210003520264055	0.350033852403521	0.222222222222222	0.424862311576417	1.71698666315794	Fibroblast alveolar - PNEC	Fibroblast alveolar - BMP5 - BMPR1B - PNEC	0	1
Mesothel	PNEC	BMP4	BMPR1B	BMP4 - BMPR1B	BMPR1B - PNEC	Mesothel - BMP4	0.231720673829874	0.351875033998659	1.32295144877815	0.210003520264055	0.394871794871795	0.222222222222222	0.0815367199820791	0.766477484521104	Mesothel - PNEC	Mesothel - BMP4 - BMPR1B - PNEC	0	1
Goblet	PNEC	BMP3	BMPR1B	BMP3 - BMPR1B	BMPR1B - PNEC	Goblet - BMP3	0.239043545361953	0.351875033998659	0.711949818907435	0.210003520264055	0.235687732342007	0.222222222222222	0.0841134556513973	0.460976669585745	Goblet - PNEC	Goblet - BMP3 - BMPR1B - PNEC	0	1
Suprabasal	PNEC	BMP7	BMPR1B	BMP7 - BMPR1B	BMPR1B - PNEC	Suprabasal - BMP7	0.320088239934945	0.351875033998659	1.58382423464848	0.210003520264055	0.383851753805427	0.222222222222222	0.11263106030968	0.896913877456266	Suprabasal - PNEC	Suprabasal - BMP7 - BMPR1B - PNEC	0	1
EC arterial	PNEC	BMP6	BMPR1B	BMP6 - BMPR1B	BMPR1B - PNEC	EC arterial - BMP6	0.824438315417452	0.351875033998659	1.09226268798239	0.210003520264055	0.200635256749603	0.222222222222222	0.290099260267314	0.651133104123224	EC arterial - PNEC	EC arterial - BMP6 - BMPR1B - PNEC	0	1
Plasma	PNEC	BMP6	BMPR1B	BMP6 - BMPR1B	BMPR1B - PNEC	Plasma - BMP6	1.07477353904887	0.351875033998659	1.8207639144954	0.210003520264055	0.341873498799039	0.222222222222222	0.37818597559368	1.01538371737973	Plasma - PNEC	Plasma - BMP6 - BMPR1B - PNEC	0	1
Suprabasal	PNEC	BMP3	BMPR1B	BMP3 - BMPR1B	BMPR1B - PNEC	Suprabasal - BMP3	0.189991049950797	0.351875033998659	0.573657328809891	0.210003520264055	0.236929185969557	0.222222222222222	0.0668531071608775	0.391830424536973	Suprabasal - PNEC	Suprabasal - BMP3 - BMPR1B - PNEC	4.22848913791599e-294	1
Plasma	Suprabasal	BMP6	BMPR1B	BMP6 - BMPR1B	BMPR1B - Suprabasal	Plasma - BMP6	1.07477353904887	1.43307834658545	1.8207639144954	2.46002453166063	0.341873498799039	0.86234281932495	1.54023468629394	2.14039422307801	Plasma - Suprabasal	Plasma - BMP6 - BMPR1B - Suprabasal	0	0
EC pulmonary-venous	Suprabasal	BMP6	BMPR1B	BMP6 - BMPR1B	BMPR1B - Suprabasal	EC pulmonary-venous - BMP6	0.943069825550525	1.43307834658545	1.30419152224669	2.46002453166063	0.238730158730159	0.86234281932495	1.35149294631457	1.88210802695366	EC pulmonary-venous - Suprabasal	EC pulmonary-venous - BMP6 - BMPR1B - Suprabasal	0	0
AT2	Suprabasal	BMP2	BMPR1B	BMP2 - BMPR1B	BMPR1B - Suprabasal	AT2 - BMP2	0.601302761465459	1.43307834658545	1.05637767840707	2.46002453166063	0.35453222178113	0.86234281932495	0.861713967198183	1.75820110503385	AT2 - Suprabasal	AT2 - BMP2 - BMPR1B - Suprabasal	0	0
Suprabasal	Suprabasal	BMP3	BMPR1B	BMP3 - BMPR1B	BMPR1B - Suprabasal	Suprabasal - BMP3	0.189991049950797	1.43307834658545	0.573657328809891	2.46002453166063	0.236929185969557	0.86234281932495	0.272272059729521	1.51684093023526	Suprabasal - Suprabasal	Suprabasal - BMP3 - BMPR1B - Suprabasal	4.22848913791599e-294	0
Suprabasal	Suprabasal	BMP7	BMPR1B	BMP7 - BMPR1B	BMPR1B - Suprabasal	Suprabasal - BMP7	0.320088239934945	1.43307834658545	1.58382423464848	2.46002453166063	0.383851753805427	0.86234281932495	0.458711525647417	2.02192438315455	Suprabasal - Suprabasal	Suprabasal - BMP7 - BMPR1B - Suprabasal	0	0
Basal	Suprabasal	BMP7	BMPR1B	BMP7 - BMPR1B	BMPR1B - Suprabasal	Basal - BMP7	0.327951216236517	1.43307834658545	1.31733297215263	2.46002453166063	0.253472222222222	0.86234281932495	0.469979786724915	1.88867875190663	Basal - Suprabasal	Basal - BMP7 - BMPR1B - Suprabasal	0	0
Goblet	Suprabasal	BMP3	BMPR1B	BMP3 - BMPR1B	BMPR1B - Suprabasal	Goblet - BMP3	0.239043545361953	1.43307834658545	0.711949818907435	2.46002453166063	0.235687732342007	0.86234281932495	0.342568128749231	1.58598717528403	Goblet - Suprabasal	Goblet - BMP3 - BMPR1B - Suprabasal	0	0
Mesothel	Suprabasal	BMP2	BMPR1B	BMP2 - BMPR1B	BMPR1B - Suprabasal	Mesothel - BMP2	0.419364612268643	1.43307834658545	0.675761503290418	2.46002453166063	0.364102564102564	0.86234281932495	0.600982345166394	1.56789301747552	Mesothel - Suprabasal	Mesothel - BMP2 - BMPR1B - Suprabasal	1.18388779230616e-58	0
EC arterial	Suprabasal	BMP6	BMPR1B	BMP6 - BMPR1B	BMPR1B - Suprabasal	EC arterial - BMP6	0.824438315417452	1.43307834658545	1.09226268798239	2.46002453166063	0.200635256749603	0.86234281932495	1.18148469792013	1.77614360982151	EC arterial - Suprabasal	EC arterial - BMP6 - BMPR1B - Suprabasal	0	0
Fibroblast alveolar	Suprabasal	BMP5	BMPR1B	BMP5 - BMPR1B	BMPR1B - Suprabasal	Fibroblast alveolar - BMP5	1.20742385939787	1.43307834658545	3.22396980605183	2.46002453166063	0.350033852403521	0.86234281932495	1.73033298805371	2.84199716885623	Fibroblast alveolar - Suprabasal	Fibroblast alveolar - BMP5 - BMPR1B - Suprabasal	0	0
Mesothel	Suprabasal	BMP4	BMPR1B	BMP4 - BMPR1B	BMPR1B - Suprabasal	Mesothel - BMP4	0.231720673829874	1.43307834658545	1.32295144877815	2.46002453166063	0.394871794871795	0.86234281932495	0.332073880121781	1.89148799021939	Mesothel - Suprabasal	Mesothel - BMP4 - BMPR1B - Suprabasal	0	0
Mesothel	AM	BMP2	BMPR2	BMP2 - BMPR2	BMPR2 - AM	Mesothel - BMP2	0.419364612268643	0.680434006596748	0.675761503290418	0.0272687045673558	0.364102564102564	0.44174300963913	0.285349943350844	0.351515103928887	Mesothel - AM	Mesothel - BMP2 - BMPR2 - AM	1.18388779230616e-58	0
Basal	AM	BMP7	BMPR2	BMP7 - BMPR2	BMPR2 - AM	Basal - BMP7	0.327951216236517	0.680434006596748	1.31733297215263	0.0272687045673558	0.253472222222222	0.44174300963913	0.22314916003209	0.672300838359991	Basal - AM	Basal - BMP7 - BMPR2 - AM	0	0
EC arterial	AM	BMP6	BMPR2	BMP6 - BMPR2	BMPR2 - AM	EC arterial - BMP6	0.824438315417452	0.680434006596748	1.09226268798239	0.0272687045673558	0.200635256749603	0.44174300963913	0.56097586615137	0.559765696274874	EC arterial - AM	EC arterial - BMP6 - BMPR2 - AM	0	0
Suprabasal	AM	BMP7	BMPR2	BMP7 - BMPR2	BMPR2 - AM	Suprabasal - BMP7	0.320088239934945	0.680434006596748	1.58382423464848	0.0272687045673558	0.383851753805427	0.44174300963913	0.217798923563436	0.805546469607917	Suprabasal - AM	Suprabasal - BMP7 - BMPR2 - AM	0	0
Fibroblast alveolar	AM	BMP5	BMPR2	BMP5 - BMPR2	BMPR2 - AM	Fibroblast alveolar - BMP5	1.20742385939787	0.680434006596748	3.22396980605183	0.0272687045673558	0.350033852403521	0.44174300963913	0.821572254310598	1.62561925530959	Fibroblast alveolar - AM	Fibroblast alveolar - BMP5 - BMPR2 - AM	0	0
Goblet	AM	BMP3	BMPR2	BMP3 - BMPR2	BMPR2 - AM	Goblet - BMP3	0.239043545361953	0.680434006596748	0.711949818907435	0.0272687045673558	0.235687732342007	0.44174300963913	0.162653357321725	0.369609261737395	Goblet - AM	Goblet - BMP3 - BMPR2 - AM	0	0
AT2	AM	BMP2	BMPR2	BMP2 - BMPR2	BMPR2 - AM	AT2 - BMP2	0.601302761465459	0.680434006596748	1.05637767840707	0.0272687045673558	0.35453222178113	0.44174300963913	0.409146847161631	0.541823191487215	AT2 - AM	AT2 - BMP2 - BMPR2 - AM	0	0
EC pulmonary-venous	AM	BMP6	BMPR2	BMP6 - BMPR2	BMPR2 - AM	EC pulmonary-venous - BMP6	0.943069825550525	0.680434006596748	1.30419152224669	0.0272687045673558	0.238730158730159	0.44174300963913	0.641696779899839	0.665730113407025	EC pulmonary-venous - AM	EC pulmonary-venous - BMP6 - BMPR2 - AM	0	0
Suprabasal	AM	BMP3	BMPR2	BMP3 - BMPR2	BMPR2 - AM	Suprabasal - BMP3	0.189991049950797	0.680434006596748	0.573657328809891	0.0272687045673558	0.236929185969557	0.44174300963913	0.129276371335543	0.300463016688623	Suprabasal - AM	Suprabasal - BMP3 - BMPR2 - AM	4.22848913791599e-294	0
Mesothel	AM	BMP4	BMPR2	BMP4 - BMPR2	BMPR2 - AM	Mesothel - BMP4	0.231720673829874	0.680434006596748	1.32295144877815	0.0272687045673558	0.394871794871795	0.44174300963913	0.157670626505359	0.675110076672754	Mesothel - AM	Mesothel - BMP4 - BMPR2 - AM	0	0
Plasma	AM	BMP6	BMPR2	BMP6 - BMPR2	BMPR2 - AM	Plasma - BMP6	1.07477353904887	0.680434006596748	1.8207639144954	0.0272687045673558	0.341873498799039	0.44174300963913	0.731312465359187	0.924016309531376	Plasma - AM	Plasma - BMP6 - BMPR2 - AM	0	0
Mesothel	AT1	BMP2	BMPR2	BMP2 - BMPR2	BMPR2 - AT1	Mesothel - BMP2	0.419364612268643	1.13002570205857	0.675761503290418	0.341489856534657	0.364102564102564	0.426692865779927	0.473892790397394	0.508625679912538	Mesothel - AT1	Mesothel - BMP2 - BMPR2 - AT1	1.18388779230616e-58	4.78155798483227e-101
Goblet	AT1	BMP3	BMPR2	BMP3 - BMPR2	BMPR2 - AT1	Goblet - BMP3	0.239043545361953	1.13002570205857	0.711949818907435	0.341489856534657	0.235687732342007	0.426692865779927	0.270125350170211	0.526719837721046	Goblet - AT1	Goblet - BMP3 - BMPR2 - AT1	0	4.78155798483227e-101
AT2	AT1	BMP2	BMPR2	BMP2 - BMPR2	BMPR2 - AT1	AT2 - BMP2	0.601302761465459	1.13002570205857	1.05637767840707	0.341489856534657	0.35453222178113	0.426692865779927	0.679487575174762	0.698933767470865	AT2 - AT1	AT2 - BMP2 - BMPR2 - AT1	0	4.78155798483227e-101
EC arterial	AT1	BMP6	BMPR2	BMP6 - BMPR2	BMPR2 - AT1	EC arterial - BMP6	0.824438315417452	1.13002570205857	1.09226268798239	0.341489856534657	0.200635256749603	0.426692865779927	0.931636486183592	0.716876272258525	EC arterial - AT1	EC arterial - BMP6 - BMPR2 - AT1	0	4.78155798483227e-101
Suprabasal	AT1	BMP3	BMPR2	BMP3 - BMPR2	BMPR2 - AT1	Suprabasal - BMP3	0.189991049950797	1.13002570205857	0.573657328809891	0.341489856534657	0.236929185969557	0.426692865779927	0.214694769605494	0.457573592672274	Suprabasal - AT1	Suprabasal - BMP3 - BMPR2 - AT1	4.22848913791599e-294	4.78155798483227e-101
EC pulmonary-venous	AT1	BMP6	BMPR2	BMP6 - BMPR2	BMPR2 - AT1	EC pulmonary-venous - BMP6	0.943069825550525	1.13002570205857	1.30419152224669	0.341489856534657	0.238730158730159	0.426692865779927	1.06569314170799	0.822840689390675	EC pulmonary-venous - AT1	EC pulmonary-venous - BMP6 - BMPR2 - AT1	0	4.78155798483227e-101
Fibroblast alveolar	AT1	BMP5	BMPR2	BMP5 - BMPR2	BMPR2 - AT1	Fibroblast alveolar - BMP5	1.20742385939787	1.13002570205857	3.22396980605183	0.341489856534657	0.350033852403521	0.426692865779927	1.36441999439834	1.78272983129324	Fibroblast alveolar - AT1	Fibroblast alveolar - BMP5 - BMPR2 - AT1	0	4.78155798483227e-101
Mesothel	AT1	BMP4	BMPR2	BMP4 - BMPR2	BMPR2 - AT1	Mesothel - BMP4	0.231720673829874	1.13002570205857	1.32295144877815	0.341489856534657	0.394871794871795	0.426692865779927	0.261850317126088	0.832220652656405	Mesothel - AT1	Mesothel - BMP4 - BMPR2 - AT1	0	4.78155798483227e-101
Plasma	AT1	BMP6	BMPR2	BMP6 - BMPR2	BMPR2 - AT1	Plasma - BMP6	1.07477353904887	1.13002570205857	1.8207639144954	0.341489856534657	0.341873498799039	0.426692865779927	1.21452172301767	1.08112688551503	Plasma - AT1	Plasma - BMP6 - BMPR2 - AT1	0	4.78155798483227e-101
Suprabasal	AT1	BMP7	BMPR2	BMP7 - BMPR2	BMPR2 - AT1	Suprabasal - BMP7	0.320088239934945	1.13002570205857	1.58382423464848	0.341489856534657	0.383851753805427	0.426692865779927	0.361707938053179	0.962657045591568	Suprabasal - AT1	Suprabasal - BMP7 - BMPR2 - AT1	0	4.78155798483227e-101
Basal	AT1	BMP7	BMPR2	BMP7 - BMPR2	BMPR2 - AT1	Basal - BMP7	0.327951216236517	1.13002570205857	1.31733297215263	0.341489856534657	0.253472222222222	0.426692865779927	0.370593303368633	0.829411414343642	Basal - AT1	Basal - BMP7 - BMPR2 - AT1	0	4.78155798483227e-101
AT2	AT2	BMP2	BMPR2	BMP2 - BMPR2	BMPR2 - AT2	AT2 - BMP2	0.601302761465459	0.481845534839263	1.05637767840707	-0.158412455950983	0.35453222178113	0.361704380044991	0.28973505069865	0.448982611228045	AT2 - AT2	AT2 - BMP2 - BMPR2 - AT2	0	2.16110052451986e-17
Basal	AT2	BMP7	BMPR2	BMP7 - BMPR2	BMPR2 - AT2	Basal - BMP7	0.327951216236517	0.481845534839263	1.31733297215263	-0.158412455950983	0.253472222222222	0.361704380044991	0.158021829188671	0.579460258100821	Basal - AT2	Basal - BMP7 - BMPR2 - AT2	0	2.16110052451986e-17
Goblet	AT2	BMP3	BMPR2	BMP3 - BMPR2	BMPR2 - AT2	Goblet - BMP3	0.239043545361953	0.481845534839263	0.711949818907435	-0.158412455950983	0.235687732342007	0.361704380044991	0.115182064964804	0.276768681478226	Goblet - AT2	Goblet - BMP3 - BMPR2 - AT2	0	2.16110052451986e-17
EC arterial	AT2	BMP6	BMPR2	BMP6 - BMPR2	BMPR2 - AT2	EC arterial - BMP6	0.824438315417452	0.481845534839263	1.09226268798239	-0.158412455950983	0.200635256749603	0.361704380044991	0.397251921034303	0.466925116015705	EC arterial - AT2	EC arterial - BMP6 - BMPR2 - AT2	0	2.16110052451986e-17
Mesothel	AT2	BMP2	BMPR2	BMP2 - BMPR2	BMPR2 - AT2	Mesothel - BMP2	0.419364612268643	0.481845534839263	0.675761503290418	-0.158412455950983	0.364102564102564	0.361704380044991	0.202068965891244	0.258674523669717	Mesothel - AT2	Mesothel - BMP2 - BMPR2 - AT2	1.18388779230616e-58	2.16110052451986e-17
Suprabasal	AT2	BMP7	BMPR2	BMP7 - BMPR2	BMPR2 - AT2	Suprabasal - BMP7	0.320088239934945	0.481845534839263	1.58382423464848	-0.158412455950983	0.383851753805427	0.361704380044991	0.154233089167212	0.712705889348747	Suprabasal - AT2	Suprabasal - BMP7 - BMPR2 - AT2	0	2.16110052451986e-17
Mesothel	AT2	BMP4	BMPR2	BMP4 - BMPR2	BMPR2 - AT2	Mesothel - BMP4	0.231720673829874	0.481845534839263	1.32295144877815	-0.158412455950983	0.394871794871795	0.361704380044991	0.11165357201487	0.582269496413585	Mesothel - AT2	Mesothel - BMP4 - BMPR2 - AT2	0	2.16110052451986e-17
Plasma	AT2	BMP6	BMPR2	BMP6 - BMPR2	BMPR2 - AT2	Plasma - BMP6	1.07477353904887	0.481845534839263	1.8207639144954	-0.158412455950983	0.341873498799039	0.361704380044991	0.517874830754089	0.831175729272206	Plasma - AT2	Plasma - BMP6 - BMPR2 - AT2	0	2.16110052451986e-17
Fibroblast alveolar	AT2	BMP5	BMPR2	BMP5 - BMPR2	BMPR2 - AT2	Fibroblast alveolar - BMP5	1.20742385939787	0.481845534839263	3.22396980605183	-0.158412455950983	0.350033852403521	0.361704380044991	0.581791795309252	1.53277867505042	Fibroblast alveolar - AT2	Fibroblast alveolar - BMP5 - BMPR2 - AT2	0	2.16110052451986e-17
Suprabasal	AT2	BMP3	BMPR2	BMP3 - BMPR2	BMPR2 - AT2	Suprabasal - BMP3	0.189991049950797	0.481845534839263	0.573657328809891	-0.158412455950983	0.236929185969557	0.361704380044991	0.0915463390782146	0.207622436429454	Suprabasal - AT2	Suprabasal - BMP3 - BMPR2 - AT2	4.22848913791599e-294	2.16110052451986e-17
EC pulmonary-venous	AT2	BMP6	BMPR2	BMP6 - BMPR2	BMPR2 - AT2	EC pulmonary-venous - BMP6	0.943069825550525	0.481845534839263	1.30419152224669	-0.158412455950983	0.238730158730159	0.361704380044991	0.454413984483163	0.572889533147855	EC pulmonary-venous - AT2	EC pulmonary-venous - BMP6 - BMPR2 - AT2	0	2.16110052451986e-17
AT2	Basal	BMP2	BMPR2	BMP2 - BMPR2	BMPR2 - Basal	AT2 - BMP2	0.601302761465459	0.939018308519474	1.05637767840707	0.323759407571634	0.35453222178113	0.566872427983539	0.564634301979384	0.690068542989354	AT2 - Basal	AT2 - BMP2 - BMPR2 - Basal	0	0
Mesothel	Basal	BMP2	BMPR2	BMP2 - BMPR2	BMPR2 - Basal	Mesothel - BMP2	0.419364612268643	0.939018308519474	0.675761503290418	0.323759407571634	0.364102564102564	0.566872427983539	0.393791048865426	0.499760455431026	Mesothel - Basal	Mesothel - BMP2 - BMPR2 - Basal	1.18388779230616e-58	0
Mesothel	Basal	BMP4	BMPR2	BMP4 - BMPR2	BMPR2 - Basal	Mesothel - BMP4	0.231720673829874	0.939018308519474	1.32295144877815	0.323759407571634	0.394871794871795	0.566872427983539	0.217589955188721	0.823355428174894	Mesothel - Basal	Mesothel - BMP4 - BMPR2 - Basal	0	0
EC pulmonary-venous	Basal	BMP6	BMPR2	BMP6 - BMPR2	BMPR2 - Basal	EC pulmonary-venous - BMP6	0.943069825550525	0.939018308519474	1.30419152224669	0.323759407571634	0.238730158730159	0.566872427983539	0.885559832404209	0.813975464909164	EC pulmonary-venous - Basal	EC pulmonary-venous - BMP6 - BMPR2 - Basal	0	0
Basal	Basal	BMP7	BMPR2	BMP7 - BMPR2	BMPR2 - Basal	Basal - BMP7	0.327951216236517	0.939018308519474	1.31733297215263	0.323759407571634	0.253472222222222	0.566872427983539	0.307952196347319	0.82054618986213	Basal - Basal	Basal - BMP7 - BMPR2 - Basal	0	0
EC arterial	Basal	BMP6	BMPR2	BMP6 - BMPR2	BMPR2 - Basal	EC arterial - BMP6	0.824438315417452	0.939018308519474	1.09226268798239	0.323759407571634	0.200635256749603	0.566872427983539	0.774162672421941	0.708011047777014	EC arterial - Basal	EC arterial - BMP6 - BMPR2 - Basal	0	0
Suprabasal	Basal	BMP7	BMPR2	BMP7 - BMPR2	BMPR2 - Basal	Suprabasal - BMP7	0.320088239934945	0.939018308519474	1.58382423464848	0.323759407571634	0.383851753805427	0.566872427983539	0.300568717640688	0.953791821110056	Suprabasal - Basal	Suprabasal - BMP7 - BMPR2 - Basal	0	0
Fibroblast alveolar	Basal	BMP5	BMPR2	BMP5 - BMPR2	BMPR2 - Basal	Fibroblast alveolar - BMP5	1.20742385939787	0.939018308519474	3.22396980605183	0.323759407571634	0.350033852403521	0.566872427983539	1.13379311011784	1.77386460681173	Fibroblast alveolar - Basal	Fibroblast alveolar - BMP5 - BMPR2 - Basal	0	0
Plasma	Basal	BMP6	BMPR2	BMP6 - BMPR2	BMPR2 - Basal	Plasma - BMP6	1.07477353904887	0.939018308519474	1.8207639144954	0.323759407571634	0.341873498799039	0.566872427983539	1.00923203067916	1.07226166103351	Plasma - Basal	Plasma - BMP6 - BMPR2 - Basal	0	0
Suprabasal	Basal	BMP3	BMPR2	BMP3 - BMPR2	BMPR2 - Basal	Suprabasal - BMP3	0.189991049950797	0.939018308519474	0.573657328809891	0.323759407571634	0.236929185969557	0.566872427983539	0.178405074358636	0.448708368190762	Suprabasal - Basal	Suprabasal - BMP3 - BMPR2 - Basal	4.22848913791599e-294	0
Goblet	Basal	BMP3	BMPR2	BMP3 - BMPR2	BMPR2 - Basal	Goblet - BMP3	0.239043545361953	0.939018308519474	0.711949818907435	0.323759407571634	0.235687732342007	0.566872427983539	0.224466265628279	0.517854613239535	Goblet - Basal	Goblet - BMP3 - BMPR2 - Basal	0	0
Suprabasal	cDC1	BMP7	BMPR2	BMP7 - BMPR2	BMPR2 - cDC1	Suprabasal - BMP7	0.320088239934945	0.574179622084439	1.58382423464848	-0.0588386315781645	0.383851753805427	0.38961038961039	0.18378814463952	0.762492801535157	Suprabasal - cDC1	Suprabasal - BMP7 - BMPR2 - cDC1	0	1
Fibroblast alveolar	cDC1	BMP5	BMPR2	BMP5 - BMPR2	BMPR2 - cDC1	Fibroblast alveolar - BMP5	1.20742385939787	0.574179622084439	3.22396980605183	-0.0588386315781645	0.350033852403521	0.38961038961039	0.693278175284802	1.58256558723683	Fibroblast alveolar - cDC1	Fibroblast alveolar - BMP5 - BMPR2 - cDC1	0	1
Mesothel	cDC1	BMP2	BMPR2	BMP2 - BMPR2	BMPR2 - cDC1	Mesothel - BMP2	0.419364612268643	0.574179622084439	0.675761503290418	-0.0588386315781645	0.364102564102564	0.38961038961039	0.240790614587997	0.308461435856127	Mesothel - cDC1	Mesothel - BMP2 - BMPR2 - cDC1	1.18388779230616e-58	1
EC pulmonary-venous	cDC1	BMP6	BMPR2	BMP6 - BMPR2	BMPR2 - cDC1	EC pulmonary-venous - BMP6	0.943069825550525	0.574179622084439	1.30419152224669	-0.0588386315781645	0.238730158730159	0.38961038961039	0.541491476033838	0.622676445334264	EC pulmonary-venous - cDC1	EC pulmonary-venous - BMP6 - BMPR2 - cDC1	0	1
AT2	cDC1	BMP2	BMPR2	BMP2 - BMPR2	BMPR2 - cDC1	AT2 - BMP2	0.601302761465459	0.574179622084439	1.05637767840707	-0.0588386315781645	0.35453222178113	0.38961038961039	0.345255792336567	0.498769523414454	AT2 - cDC1	AT2 - BMP2 - BMPR2 - cDC1	0	1
Mesothel	cDC1	BMP4	BMPR2	BMP4 - BMPR2	BMPR2 - cDC1	Mesothel - BMP4	0.231720673829874	0.574179622084439	1.32295144877815	-0.0588386315781645	0.394871794871795	0.38961038961039	0.133049288928789	0.632056408599994	Mesothel - cDC1	Mesothel - BMP4 - BMPR2 - cDC1	0	1
Suprabasal	cDC1	BMP3	BMPR2	BMP3 - BMPR2	BMPR2 - cDC1	Suprabasal - BMP3	0.189991049950797	0.574179622084439	0.573657328809891	-0.0588386315781645	0.236929185969557	0.38961038961039	0.109088989260174	0.257409348615863	Suprabasal - cDC1	Suprabasal - BMP3 - BMPR2 - cDC1	4.22848913791599e-294	1
EC arterial	cDC1	BMP6	BMPR2	BMP6 - BMPR2	BMPR2 - cDC1	EC arterial - BMP6	0.824438315417452	0.574179622084439	1.09226268798239	-0.0588386315781645	0.200635256749603	0.38961038961039	0.473375680378325	0.516712028202114	EC arterial - cDC1	EC arterial - BMP6 - BMPR2 - cDC1	0	1
Basal	cDC1	BMP7	BMPR2	BMP7 - BMPR2	BMPR2 - cDC1	Basal - BMP7	0.327951216236517	0.574179622084439	1.31733297215263	-0.0588386315781645	0.253472222222222	0.38961038961039	0.188302905400816	0.629247170287231	Basal - cDC1	Basal - BMP7 - BMPR2 - cDC1	0	1
Goblet	cDC1	BMP3	BMPR2	BMP3 - BMPR2	BMPR2 - cDC1	Goblet - BMP3	0.239043545361953	0.574179622084439	0.711949818907435	-0.0588386315781645	0.235687732342007	0.38961038961039	0.137253932537651	0.326555593664635	Goblet - cDC1	Goblet - BMP3 - BMPR2 - cDC1	0	1
Plasma	cDC1	BMP6	BMPR2	BMP6 - BMPR2	BMPR2 - cDC1	Plasma - BMP6	1.07477353904887	0.574179622084439	1.8207639144954	-0.0588386315781645	0.341873498799039	0.38961038961039	0.617113064477434	0.880962641458615	Plasma - cDC1	Plasma - BMP6 - BMPR2 - cDC1	0	1
Goblet	cDC2	BMP3	BMPR2	BMP3 - BMPR2	BMPR2 - cDC2	Goblet - BMP3	0.239043545361953	0.66637018095897	0.711949818907435	-0.0405144593709943	0.235687732342007	0.337436827782817	0.159291490579918	0.33571767976822	Goblet - cDC2	Goblet - BMP3 - BMPR2 - cDC2	0	1
Basal	cDC2	BMP7	BMPR2	BMP7 - BMPR2	BMPR2 - cDC2	Basal - BMP7	0.327951216236517	0.66637018095897	1.31733297215263	-0.0405144593709943	0.253472222222222	0.337436827782817	0.218536911309242	0.638409256390816	Basal - cDC2	Basal - BMP7 - BMPR2 - cDC2	0	1
Fibroblast alveolar	cDC2	BMP5	BMPR2	BMP5 - BMPR2	BMPR2 - cDC2	Fibroblast alveolar - BMP5	1.20742385939787	0.66637018095897	3.22396980605183	-0.0405144593709943	0.350033852403521	0.337436827782817	0.804591255681134	1.59172767334042	Fibroblast alveolar - cDC2	Fibroblast alveolar - BMP5 - BMPR2 - cDC2	0	1
EC pulmonary-venous	cDC2	BMP6	BMPR2	BMP6 - BMPR2	BMPR2 - cDC2	EC pulmonary-venous - BMP6	0.943069825550525	0.66637018095897	1.30419152224669	-0.0405144593709943	0.238730158730159	0.337436827782817	0.628433610309047	0.63183853143785	EC pulmonary-venous - cDC2	EC pulmonary-venous - BMP6 - BMPR2 - cDC2	0	1
Mesothel	cDC2	BMP2	BMPR2	BMP2 - BMPR2	BMPR2 - cDC2	Mesothel - BMP2	0.419364612268643	0.66637018095897	0.675761503290418	-0.0405144593709943	0.364102564102564	0.337436827782817	0.279452072565244	0.317623521959712	Mesothel - cDC2	Mesothel - BMP2 - BMPR2 - cDC2	1.18388779230616e-58	1
Suprabasal	cDC2	BMP3	BMPR2	BMP3 - BMPR2	BMPR2 - cDC2	Suprabasal - BMP3	0.189991049950797	0.66637018095897	0.573657328809891	-0.0405144593709943	0.236929185969557	0.337436827782817	0.126604370336297	0.266571434719448	Suprabasal - cDC2	Suprabasal - BMP3 - BMPR2 - cDC2	4.22848913791599e-294	1
Suprabasal	cDC2	BMP7	BMPR2	BMP7 - BMPR2	BMPR2 - cDC2	Suprabasal - BMP7	0.320088239934945	0.66637018095897	1.58382423464848	-0.0405144593709943	0.383851753805427	0.337436827782817	0.213297258368288	0.771654887638742	Suprabasal - cDC2	Suprabasal - BMP7 - BMPR2 - cDC2	0	1
Plasma	cDC2	BMP6	BMPR2	BMP6 - BMPR2	BMPR2 - cDC2	Plasma - BMP6	1.07477353904887	0.66637018095897	1.8207639144954	-0.0405144593709943	0.341873498799039	0.337436827782817	0.716197037705907	0.890124727562201	Plasma - cDC2	Plasma - BMP6 - BMPR2 - cDC2	0	1
AT2	cDC2	BMP2	BMPR2	BMP2 - BMPR2	BMPR2 - cDC2	AT2 - BMP2	0.601302761465459	0.66637018095897	1.05637767840707	-0.0405144593709943	0.35453222178113	0.337436827782817	0.400690229968866	0.50793160951804	AT2 - cDC2	AT2 - BMP2 - BMPR2 - cDC2	0	1
Mesothel	cDC2	BMP4	BMPR2	BMP4 - BMPR2	BMPR2 - cDC2	Mesothel - BMP4	0.231720673829874	0.66637018095897	1.32295144877815	-0.0405144593709943	0.394871794871795	0.337436827782817	0.154411747351947	0.641218494703579	Mesothel - cDC2	Mesothel - BMP4 - BMPR2 - cDC2	0	1
EC arterial	cDC2	BMP6	BMPR2	BMP6 - BMPR2	BMPR2 - cDC2	EC arterial - BMP6	0.824438315417452	0.66637018095897	1.09226268798239	-0.0405144593709943	0.200635256749603	0.337436827782817	0.549381109434236	0.525874114305699	EC arterial - cDC2	EC arterial - BMP6 - BMPR2 - cDC2	0	1
Goblet	Cell Cycle	BMP3	BMPR2	BMP3 - BMPR2	BMPR2 - Cell Cycle	Goblet - BMP3	0.239043545361953	0.494718630246923	0.711949818907435	-0.147557117237012	0.235687732342007	0.389248860091193	0.118259295330834	0.282196350835212	Goblet - Cell Cycle	Goblet - BMP3 - BMPR2 - Cell Cycle	0	1
Mesothel	Cell Cycle	BMP2	BMPR2	BMP2 - BMPR2	BMPR2 - Cell Cycle	Mesothel - BMP2	0.419364612268643	0.494718630246923	0.675761503290418	-0.147557117237012	0.364102564102564	0.389248860091193	0.207467486555575	0.264102193026703	Mesothel - Cell Cycle	Mesothel - BMP2 - BMPR2 - Cell Cycle	1.18388779230616e-58	1
Plasma	Cell Cycle	BMP6	BMPR2	BMP6 - BMPR2	BMPR2 - Cell Cycle	Plasma - BMP6	1.07477353904887	0.494718630246923	1.8207639144954	-0.147557117237012	0.341873498799039	0.389248860091193	0.531710493063894	0.836603398629192	Plasma - Cell Cycle	Plasma - BMP6 - BMPR2 - Cell Cycle	0	1
Suprabasal	Cell Cycle	BMP3	BMPR2	BMP3 - BMPR2	BMPR2 - Cell Cycle	Suprabasal - BMP3	0.189991049950797	0.494718630246923	0.573657328809891	-0.147557117237012	0.236929185969557	0.389248860091193	0.0939921119908328	0.213050105786439	Suprabasal - Cell Cycle	Suprabasal - BMP3 - BMPR2 - Cell Cycle	4.22848913791599e-294	1
Mesothel	Cell Cycle	BMP4	BMPR2	BMP4 - BMPR2	BMPR2 - Cell Cycle	Mesothel - BMP4	0.231720673829874	0.494718630246923	1.32295144877815	-0.147557117237012	0.394871794871795	0.389248860091193	0.114636534357009	0.587697165770571	Mesothel - Cell Cycle	Mesothel - BMP4 - BMPR2 - Cell Cycle	0	1
AT2	Cell Cycle	BMP2	BMPR2	BMP2 - BMPR2	BMPR2 - Cell Cycle	AT2 - BMP2	0.601302761465459	0.494718630246923	1.05637767840707	-0.147557117237012	0.35453222178113	0.389248860091193	0.297475678515884	0.454410280585031	AT2 - Cell Cycle	AT2 - BMP2 - BMPR2 - Cell Cycle	0	1
EC arterial	Cell Cycle	BMP6	BMPR2	BMP6 - BMPR2	BMPR2 - Cell Cycle	EC arterial - BMP6	0.824438315417452	0.494718630246923	1.09226268798239	-0.147557117237012	0.200635256749603	0.389248860091193	0.407864994126403	0.472352785372691	EC arterial - Cell Cycle	EC arterial - BMP6 - BMPR2 - Cell Cycle	0	1
Basal	Cell Cycle	BMP7	BMPR2	BMP7 - BMPR2	BMPR2 - Cell Cycle	Basal - BMP7	0.327951216236517	0.494718630246923	1.31733297215263	-0.147557117237012	0.253472222222222	0.389248860091193	0.162243576484342	0.584887927457807	Basal - Cell Cycle	Basal - BMP7 - BMPR2 - Cell Cycle	0	1
EC pulmonary-venous	Cell Cycle	BMP6	BMPR2	BMP6 - BMPR2	BMPR2 - Cell Cycle	EC pulmonary-venous - BMP6	0.943069825550525	0.494718630246923	1.30419152224669	-0.147557117237012	0.238730158730159	0.389248860091193	0.46655421232356	0.578317202504841	EC pulmonary-venous - Cell Cycle	EC pulmonary-venous - BMP6 - BMPR2 - Cell Cycle	0	1
Suprabasal	Cell Cycle	BMP7	BMPR2	BMP7 - BMPR2	BMPR2 - Cell Cycle	Suprabasal - BMP7	0.320088239934945	0.494718630246923	1.58382423464848	-0.147557117237012	0.383851753805427	0.389248860091193	0.158353615618765	0.718133558705733	Suprabasal - Cell Cycle	Suprabasal - BMP7 - BMPR2 - Cell Cycle	0	1
Fibroblast alveolar	Cell Cycle	BMP5	BMPR2	BMP5 - BMPR2	BMPR2 - Cell Cycle	Fibroblast alveolar - BMP5	1.20742385939787	0.494718630246923	3.22396980605183	-0.147557117237012	0.350033852403521	0.389248860091193	0.597335077848766	1.53820634440741	Fibroblast alveolar - Cell Cycle	Fibroblast alveolar - BMP5 - BMPR2 - Cell Cycle	0	1
EC pulmonary-venous	Ciliated	BMP6	BMPR2	BMP6 - BMPR2	BMPR2 - Ciliated	EC pulmonary-venous - BMP6	0.943069825550525	0.604332364264537	1.30419152224669	-0.0139426106564305	0.238730158730159	0.491240364400841	0.569927617341493	0.645124455795131	EC pulmonary-venous - Ciliated	EC pulmonary-venous - BMP6 - BMPR2 - Ciliated	0	3.02020532034303e-84
Fibroblast alveolar	Ciliated	BMP5	BMPR2	BMP5 - BMPR2	BMPR2 - Ciliated	Fibroblast alveolar - BMP5	1.20742385939787	0.604332364264537	3.22396980605183	-0.0139426106564305	0.350033852403521	0.491240364400841	0.729685315619324	1.6050135976977	Fibroblast alveolar - Ciliated	Fibroblast alveolar - BMP5 - BMPR2 - Ciliated	0	3.02020532034303e-84
Goblet	Ciliated	BMP3	BMPR2	BMP3 - BMPR2	BMPR2 - Ciliated	Goblet - BMP3	0.239043545361953	0.604332364264537	0.711949818907435	-0.0139426106564305	0.235687732342007	0.491240364400841	0.144461750930766	0.349003604125502	Goblet - Ciliated	Goblet - BMP3 - BMPR2 - Ciliated	0	3.02020532034303e-84
AT2	Ciliated	BMP2	BMPR2	BMP2 - BMPR2	BMPR2 - Ciliated	AT2 - BMP2	0.601302761465459	0.604332364264537	1.05637767840707	-0.0139426106564305	0.35453222178113	0.491240364400841	0.363386719475215	0.521217533875321	AT2 - Ciliated	AT2 - BMP2 - BMPR2 - Ciliated	0	3.02020532034303e-84
Mesothel	Ciliated	BMP4	BMPR2	BMP4 - BMPR2	BMPR2 - Ciliated	Mesothel - BMP4	0.231720673829874	0.604332364264537	1.32295144877815	-0.0139426106564305	0.394871794871795	0.491240364400841	0.140036302664579	0.654504419060861	Mesothel - Ciliated	Mesothel - BMP4 - BMPR2 - Ciliated	0	3.02020532034303e-84
Mesothel	Ciliated	BMP2	BMPR2	BMP2 - BMPR2	BMPR2 - Ciliated	Mesothel - BMP2	0.419364612268643	0.604332364264537	0.675761503290418	-0.0139426106564305	0.364102564102564	0.491240364400841	0.25343560762119	0.330909446316994	Mesothel - Ciliated	Mesothel - BMP2 - BMPR2 - Ciliated	1.18388779230616e-58	3.02020532034303e-84
Suprabasal	Ciliated	BMP3	BMPR2	BMP3 - BMPR2	BMPR2 - Ciliated	Suprabasal - BMP3	0.189991049950797	0.604332364264537	0.573657328809891	-0.0139426106564305	0.236929185969557	0.491240364400841	0.114817740405867	0.27985735907673	Suprabasal - Ciliated	Suprabasal - BMP3 - BMPR2 - Ciliated	4.22848913791599e-294	3.02020532034303e-84
EC arterial	Ciliated	BMP6	BMPR2	BMP6 - BMPR2	BMPR2 - Ciliated	EC arterial - BMP6	0.824438315417452	0.604332364264537	1.09226268798239	-0.0139426106564305	0.200635256749603	0.491240364400841	0.498234756346501	0.539160038662981	EC arterial - Ciliated	EC arterial - BMP6 - BMPR2 - Ciliated	0	3.02020532034303e-84
Suprabasal	Ciliated	BMP7	BMPR2	BMP7 - BMPR2	BMPR2 - Ciliated	Suprabasal - BMP7	0.320088239934945	0.604332364264537	1.58382423464848	-0.0139426106564305	0.383851753805427	0.491240364400841	0.19343968281316	0.784940811996024	Suprabasal - Ciliated	Suprabasal - BMP7 - BMPR2 - Ciliated	0	3.02020532034303e-84
Plasma	Ciliated	BMP6	BMPR2	BMP6 - BMPR2	BMPR2 - Ciliated	Plasma - BMP6	1.07477353904887	0.604332364264537	1.8207639144954	-0.0139426106564305	0.341873498799039	0.491240364400841	0.649520433902366	0.903410651919482	Plasma - Ciliated	Plasma - BMP6 - BMPR2 - Ciliated	0	3.02020532034303e-84
Basal	Ciliated	BMP7	BMPR2	BMP7 - BMPR2	BMPR2 - Ciliated	Basal - BMP7	0.327951216236517	0.604332364264537	1.31733297215263	-0.0139426106564305	0.253472222222222	0.491240364400841	0.198191533871645	0.651695180748098	Basal - Ciliated	Basal - BMP7 - BMPR2 - Ciliated	0	3.02020532034303e-84
Basal	Club	BMP7	BMPR2	BMP7 - BMPR2	BMPR2 - Club	Basal - BMP7	0.327951216236517	0.73700444756946	1.31733297215263	0.0767217491822246	0.253472222222222	0.446019629225736	0.241701504952127	0.697027360667425	Basal - Club	Basal - BMP7 - BMPR2 - Club	0	1.7077143122745e-09
Suprabasal	Club	BMP3	BMPR2	BMP3 - BMPR2	BMPR2 - Club	Suprabasal - BMP3	0.189991049950797	0.73700444756946	0.573657328809891	0.0767217491822246	0.236929185969557	0.446019629225736	0.140024248812128	0.325189538996058	Suprabasal - Club	Suprabasal - BMP3 - BMPR2 - Club	4.22848913791599e-294	1.7077143122745e-09
Suprabasal	Club	BMP7	BMPR2	BMP7 - BMPR2	BMPR2 - Club	Suprabasal - BMP7	0.320088239934945	0.73700444756946	1.58382423464848	0.0767217491822246	0.383851753805427	0.446019629225736	0.235906456446735	0.830272991915351	Suprabasal - Club	Suprabasal - BMP7 - BMPR2 - Club	0	1.7077143122745e-09
Goblet	Club	BMP3	BMPR2	BMP3 - BMPR2	BMPR2 - Club	Goblet - BMP3	0.239043545361953	0.73700444756946	0.711949818907435	0.0767217491822246	0.235687732342007	0.446019629225736	0.176176156094531	0.39433578404483	Goblet - Club	Goblet - BMP3 - BMPR2 - Club	0	1.7077143122745e-09
Mesothel	Club	BMP2	BMPR2	BMP2 - BMPR2	BMPR2 - Club	Mesothel - BMP2	0.419364612268643	0.73700444756946	0.675761503290418	0.0767217491822246	0.364102564102564	0.446019629225736	0.309073584395232	0.376241626236321	Mesothel - Club	Mesothel - BMP2 - BMPR2 - Club	1.18388779230616e-58	1.7077143122745e-09
Plasma	Club	BMP6	BMPR2	BMP6 - BMPR2	BMPR2 - Club	Plasma - BMP6	1.07477353904887	0.73700444756946	1.8207639144954	0.0767217491822246	0.341873498799039	0.446019629225736	0.792112878408984	0.94874283183881	Plasma - Club	Plasma - BMP6 - BMPR2 - Club	0	1.7077143122745e-09
Fibroblast alveolar	Club	BMP5	BMPR2	BMP5 - BMPR2	BMPR2 - Club	Fibroblast alveolar - BMP5	1.20742385939787	0.73700444756946	3.22396980605183	0.0767217491822246	0.350033852403521	0.446019629225736	0.88987675447771	1.65034577761703	Fibroblast alveolar - Club	Fibroblast alveolar - BMP5 - BMPR2 - Club	0	1.7077143122745e-09
EC arterial	Club	BMP6	BMPR2	BMP6 - BMPR2	BMPR2 - Club	EC arterial - BMP6	0.824438315417452	0.73700444756946	1.09226268798239	0.0767217491822246	0.200635256749603	0.446019629225736	0.607614705209335	0.584492218582309	EC arterial - Club	EC arterial - BMP6 - BMPR2 - Club	0	1.7077143122745e-09
AT2	Club	BMP2	BMPR2	BMP2 - BMPR2	BMPR2 - Club	AT2 - BMP2	0.601302761465459	0.73700444756946	1.05637767840707	0.0767217491822246	0.35453222178113	0.446019629225736	0.443162809535841	0.566549713794649	AT2 - Club	AT2 - BMP2 - BMPR2 - Club	0	1.7077143122745e-09
EC pulmonary-venous	Club	BMP6	BMPR2	BMP6 - BMPR2	BMPR2 - Club	EC pulmonary-venous - BMP6	0.943069825550525	0.73700444756946	1.30419152224669	0.0767217491822246	0.238730158730159	0.446019629225736	0.695046655799291	0.690456635714459	EC pulmonary-venous - Club	EC pulmonary-venous - BMP6 - BMPR2 - Club	0	1.7077143122745e-09
Mesothel	Club	BMP4	BMPR2	BMP4 - BMPR2	BMPR2 - Club	Mesothel - BMP4	0.231720673829874	0.73700444756946	1.32295144877815	0.0767217491822246	0.394871794871795	0.446019629225736	0.170779167206409	0.699836598980189	Mesothel - Club	Mesothel - BMP4 - BMPR2 - Club	0	1.7077143122745e-09
AT2	DC Langerhans	BMP2	BMPR2	BMP2 - BMPR2	BMPR2 - DC Langerhans	AT2 - BMP2	0.601302761465459	0.601397299654354	1.05637767840707	-0.0235396148077844	0.35453222178113	0.412253374870197	0.361621857020033	0.516419031799645	AT2 - DC Langerhans	AT2 - BMP2 - BMPR2 - DC Langerhans	0	1
Mesothel	DC Langerhans	BMP4	BMPR2	BMP4 - BMPR2	BMPR2 - DC Langerhans	Mesothel - BMP4	0.231720673829874	0.601397299654354	1.32295144877815	-0.0235396148077844	0.394871794871795	0.412253374870197	0.139356187515374	0.649705916985184	Mesothel - DC Langerhans	Mesothel - BMP4 - BMPR2 - DC Langerhans	0	1
Goblet	DC Langerhans	BMP3	BMPR2	BMP3 - BMPR2	BMPR2 - DC Langerhans	Goblet - BMP3	0.239043545361953	0.601397299654354	0.711949818907435	-0.0235396148077844	0.235687732342007	0.412253374870197	0.143760142680482	0.344205102049825	Goblet - DC Langerhans	Goblet - BMP3 - BMPR2 - DC Langerhans	0	1
EC pulmonary-venous	DC Langerhans	BMP6	BMPR2	BMP6 - BMPR2	BMPR2 - DC Langerhans	EC pulmonary-venous - BMP6	0.943069825550525	0.601397299654354	1.30419152224669	-0.0235396148077844	0.238730158730159	0.412253374870197	0.567159646471589	0.640325953719454	EC pulmonary-venous - DC Langerhans	EC pulmonary-venous - BMP6 - BMPR2 - DC Langerhans	0	1
EC arterial	DC Langerhans	BMP6	BMPR2	BMP6 - BMPR2	BMPR2 - DC Langerhans	EC arterial - BMP6	0.824438315417452	0.601397299654354	1.09226268798239	-0.0235396148077844	0.200635256749603	0.412253374870197	0.495814976623641	0.534361536587304	EC arterial - DC Langerhans	EC arterial - BMP6 - BMPR2 - DC Langerhans	0	1
Plasma	DC Langerhans	BMP6	BMPR2	BMP6 - BMPR2	BMPR2 - DC Langerhans	Plasma - BMP6	1.07477353904887	0.601397299654354	1.8207639144954	-0.0235396148077844	0.341873498799039	0.412253374870197	0.646365904123943	0.898612149843805	Plasma - DC Langerhans	Plasma - BMP6 - BMPR2 - DC Langerhans	0	1
Basal	DC Langerhans	BMP7	BMPR2	BMP7 - BMPR2	BMPR2 - DC Langerhans	Basal - BMP7	0.327951216236517	0.601397299654354	1.31733297215263	-0.0235396148077844	0.253472222222222	0.412253374870197	0.197228975863003	0.646896678672421	Basal - DC Langerhans	Basal - BMP7 - BMPR2 - DC Langerhans	0	1
Fibroblast alveolar	DC Langerhans	BMP5	BMPR2	BMP5 - BMPR2	BMPR2 - DC Langerhans	Fibroblast alveolar - BMP5	1.20742385939787	0.601397299654354	3.22396980605183	-0.0235396148077844	0.350033852403521	0.412253374870197	0.726141448580116	1.60021509562202	Fibroblast alveolar - DC Langerhans	Fibroblast alveolar - BMP5 - BMPR2 - DC Langerhans	0	1
Suprabasal	DC Langerhans	BMP7	BMPR2	BMP7 - BMPR2	BMPR2 - DC Langerhans	Suprabasal - BMP7	0.320088239934945	0.601397299654354	1.58382423464848	-0.0235396148077844	0.383851753805427	0.412253374870197	0.192500203147991	0.780142309920347	Suprabasal - DC Langerhans	Suprabasal - BMP7 - BMPR2 - DC Langerhans	0	1
Mesothel	DC Langerhans	BMP2	BMPR2	BMP2 - BMPR2	BMPR2 - DC Langerhans	Mesothel - BMP2	0.419364612268643	0.601397299654354	0.675761503290418	-0.0235396148077844	0.364102564102564	0.412253374870197	0.252204745388957	0.326110944241317	Mesothel - DC Langerhans	Mesothel - BMP2 - BMPR2 - DC Langerhans	1.18388779230616e-58	1
Suprabasal	DC Langerhans	BMP3	BMPR2	BMP3 - BMPR2	BMPR2 - DC Langerhans	Suprabasal - BMP3	0.189991049950797	0.601397299654354	0.573657328809891	-0.0235396148077844	0.236929185969557	0.412253374870197	0.114260104398905	0.275058857001053	Suprabasal - DC Langerhans	Suprabasal - BMP3 - BMPR2 - DC Langerhans	4.22848913791599e-294	1
Mesothel	DC mature	BMP4	BMPR2	BMP4 - BMPR2	BMPR2 - DC mature	Mesothel - BMP4	0.231720673829874	0.745253573190992	1.32295144877815	0.0643383796335576	0.394871794871795	0.398576512455516	0.172690660153938	0.693644914205855	Mesothel - DC mature	Mesothel - BMP4 - BMPR2 - DC mature	0	1
Goblet	DC mature	BMP3	BMPR2	BMP3 - BMPR2	BMPR2 - DC mature	Goblet - BMP3	0.239043545361953	0.745253573190992	0.711949818907435	0.0643383796335576	0.235687732342007	0.398576512455516	0.178148056329238	0.388144099270496	Goblet - DC mature	Goblet - BMP3 - BMPR2 - DC mature	0	1
AT2	DC mature	BMP2	BMPR2	BMP2 - BMPR2	BMPR2 - DC mature	AT2 - BMP2	0.601302761465459	0.745253573190992	1.05637767840707	0.0643383796335576	0.35453222178113	0.398576512455516	0.448123031551744	0.560358029020316	AT2 - DC mature	AT2 - BMP2 - BMPR2 - DC mature	0	1
Basal	DC mature	BMP7	BMPR2	BMP7 - BMPR2	BMPR2 - DC mature	Basal - BMP7	0.327951216236517	0.745253573190992	1.31733297215263	0.0643383796335576	0.253472222222222	0.398576512455516	0.244406815732596	0.690835675893092	Basal - DC mature	Basal - BMP7 - BMPR2 - DC mature	0	1
Fibroblast alveolar	DC mature	BMP5	BMPR2	BMP5 - BMPR2	BMPR2 - DC mature	Fibroblast alveolar - BMP5	1.20742385939787	0.745253573190992	3.22396980605183	0.0643383796335576	0.350033852403521	0.398576512455516	0.899836945572318	1.64415409284269	Fibroblast alveolar - DC mature	Fibroblast alveolar - BMP5 - BMPR2 - DC mature	0	1
Suprabasal	DC mature	BMP7	BMPR2	BMP7 - BMPR2	BMPR2 - DC mature	Suprabasal - BMP7	0.320088239934945	0.745253573190992	1.58382423464848	0.0643383796335576	0.383851753805427	0.398576512455516	0.238546904547934	0.824081307141018	Suprabasal - DC mature	Suprabasal - BMP7 - BMPR2 - DC mature	0	1
EC pulmonary-venous	DC mature	BMP6	BMPR2	BMP6 - BMPR2	BMPR2 - DC mature	EC pulmonary-venous - BMP6	0.943069825550525	0.745253573190992	1.30419152224669	0.0643383796335576	0.238730158730159	0.398576512455516	0.702826157260134	0.684264950940126	EC pulmonary-venous - DC mature	EC pulmonary-venous - BMP6 - BMPR2 - DC mature	0	1
EC arterial	DC mature	BMP6	BMPR2	BMP6 - BMPR2	BMPR2 - DC mature	EC arterial - BMP6	0.824438315417452	0.745253573190992	1.09226268798239	0.0643383796335576	0.200635256749603	0.398576512455516	0.614415600440419	0.578300533807975	EC arterial - DC mature	EC arterial - BMP6 - BMPR2 - DC mature	0	1
Plasma	DC mature	BMP6	BMPR2	BMP6 - BMPR2	BMPR2 - DC mature	Plasma - BMP6	1.07477353904887	0.745253573190992	1.8207639144954	0.0643383796335576	0.341873498799039	0.398576512455516	0.800978820347297	0.942551147064477	Plasma - DC mature	Plasma - BMP6 - BMPR2 - DC mature	0	1
Suprabasal	DC mature	BMP3	BMPR2	BMP3 - BMPR2	BMPR2 - DC mature	Suprabasal - BMP3	0.189991049950797	0.745253573190992	0.573657328809891	0.0643383796335576	0.236929185969557	0.398576512455516	0.141591508850139	0.318997854221724	Suprabasal - DC mature	Suprabasal - BMP3 - BMPR2 - DC mature	4.22848913791599e-294	1
Mesothel	DC mature	BMP2	BMPR2	BMP2 - BMPR2	BMPR2 - DC mature	Mesothel - BMP2	0.419364612268643	0.745253573190992	0.675761503290418	0.0643383796335576	0.364102564102564	0.398576512455516	0.312532975763061	0.370049941461988	Mesothel - DC mature	Mesothel - BMP2 - BMPR2 - DC mature	1.18388779230616e-58	1
Suprabasal	EC arterial	BMP3	BMPR2	BMP3 - BMPR2	BMPR2 - EC arterial	Suprabasal - BMP3	0.189991049950797	2.32785498008476	0.573657328809891	2.0257909948065	0.236929185969557	0.847008999470619	0.442271611799495	1.2997241618082	Suprabasal - EC arterial	Suprabasal - BMP3 - BMPR2 - EC arterial	4.22848913791599e-294	0
Goblet	EC arterial	BMP3	BMPR2	BMP3 - BMPR2	BMPR2 - EC arterial	Goblet - BMP3	0.239043545361953	2.32785498008476	0.711949818907435	2.0257909948065	0.235687732342007	0.847008999470619	0.55645870752794	1.36887040685697	Goblet - EC arterial	Goblet - BMP3 - BMPR2 - EC arterial	0	0
Plasma	EC arterial	BMP6	BMPR2	BMP6 - BMPR2	BMPR2 - EC arterial	Plasma - BMP6	1.07477353904887	2.32785498008476	1.8207639144954	2.0257909948065	0.341873498799039	0.847008999470619	2.50191693533823	1.92327745465095	Plasma - EC arterial	Plasma - BMP6 - BMPR2 - EC arterial	0	0
AT2	EC arterial	BMP2	BMPR2	BMP2 - BMPR2	BMPR2 - EC arterial	AT2 - BMP2	0.601302761465459	2.32785498008476	1.05637767840707	2.0257909948065	0.35453222178113	0.847008999470619	1.39974562781609	1.54108433660679	AT2 - EC arterial	AT2 - BMP2 - BMPR2 - EC arterial	0	0
Basal	EC arterial	BMP7	BMPR2	BMP7 - BMPR2	BMPR2 - EC arterial	Basal - BMP7	0.327951216236517	2.32785498008476	1.31733297215263	2.0257909948065	0.253472222222222	0.847008999470619	0.763422871941032	1.67156198347956	Basal - EC arterial	Basal - BMP7 - BMPR2 - EC arterial	0	0
Mesothel	EC arterial	BMP2	BMPR2	BMP2 - BMPR2	BMPR2 - EC arterial	Mesothel - BMP2	0.419364612268643	2.32785498008476	0.675761503290418	2.0257909948065	0.364102564102564	0.847008999470619	0.976220001140876	1.35077624904846	Mesothel - EC arterial	Mesothel - BMP2 - BMPR2 - EC arterial	1.18388779230616e-58	0
EC arterial	EC arterial	BMP6	BMPR2	BMP6 - BMPR2	BMPR2 - EC arterial	EC arterial - BMP6	0.824438315417452	2.32785498008476	1.09226268798239	2.0257909948065	0.200635256749603	0.847008999470619	1.91917283831721	1.55902684139445	EC arterial - EC arterial	EC arterial - BMP6 - BMPR2 - EC arterial	0	0
Suprabasal	EC arterial	BMP7	BMPR2	BMP7 - BMPR2	BMPR2 - EC arterial	Suprabasal - BMP7	0.320088239934945	2.32785498008476	1.58382423464848	2.0257909948065	0.383851753805427	0.847008999470619	0.745119003399129	1.80480761472749	Suprabasal - EC arterial	Suprabasal - BMP7 - BMPR2 - EC arterial	0	0
Mesothel	EC arterial	BMP4	BMPR2	BMP4 - BMPR2	BMPR2 - EC arterial	Mesothel - BMP4	0.231720673829874	2.32785498008476	1.32295144877815	2.0257909948065	0.394871794871795	0.847008999470619	0.539412124563469	1.67437122179233	Mesothel - EC arterial	Mesothel - BMP4 - BMPR2 - EC arterial	0	0
EC pulmonary-venous	EC arterial	BMP6	BMPR2	BMP6 - BMPR2	BMPR2 - EC arterial	EC pulmonary-venous - BMP6	0.943069825550525	2.32785498008476	1.30419152224669	2.0257909948065	0.238730158730159	0.847008999470619	2.19532978997546	1.6649912585266	EC pulmonary-venous - EC arterial	EC pulmonary-venous - BMP6 - BMPR2 - EC arterial	0	0
Fibroblast alveolar	EC arterial	BMP5	BMPR2	BMP5 - BMPR2	BMPR2 - EC arterial	Fibroblast alveolar - BMP5	1.20742385939787	2.32785498008476	3.22396980605183	2.0257909948065	0.350033852403521	0.847008999470619	2.81070764417249	2.62488040042917	Fibroblast alveolar - EC arterial	Fibroblast alveolar - BMP5 - BMPR2 - EC arterial	0	0
Mesothel	EC systemic-venous	BMP2	BMPR2	BMP2 - BMPR2	BMPR2 - EC systemic-venous	Mesothel - BMP2	0.419364612268643	2.49844081550514	0.675761503290418	2.29775496475596	0.364102564102564	0.873345935727788	1.04775766387046	1.48675823402319	Mesothel - EC systemic-venous	Mesothel - BMP2 - BMPR2 - EC systemic-venous	1.18388779230616e-58	0
EC arterial	EC systemic-venous	BMP6	BMPR2	BMP6 - BMPR2	BMPR2 - EC systemic-venous	EC arterial - BMP6	0.824438315417452	2.49844081550514	1.09226268798239	2.29775496475596	0.200635256749603	0.873345935727788	2.05981033710526	1.69500882636918	EC arterial - EC systemic-venous	EC arterial - BMP6 - BMPR2 - EC systemic-venous	0	0
Mesothel	EC systemic-venous	BMP4	BMPR2	BMP4 - BMPR2	BMPR2 - EC systemic-venous	Mesothel - BMP4	0.231720673829874	2.49844081550514	1.32295144877815	2.29775496475596	0.394871794871795	0.873345935727788	0.57894038929291	1.81035320676706	Mesothel - EC systemic-venous	Mesothel - BMP4 - BMPR2 - EC systemic-venous	0	0
Suprabasal	EC systemic-venous	BMP3	BMPR2	BMP3 - BMPR2	BMPR2 - EC systemic-venous	Suprabasal - BMP3	0.189991049950797	2.49844081550514	0.573657328809891	2.29775496475596	0.236929185969557	0.873345935727788	0.474681393777745	1.43570614678292	Suprabasal - EC systemic-venous	Suprabasal - BMP3 - BMPR2 - EC systemic-venous	4.22848913791599e-294	0
EC pulmonary-venous	EC systemic-venous	BMP6	BMPR2	BMP6 - BMPR2	BMPR2 - EC systemic-venous	EC pulmonary-venous - BMP6	0.943069825550525	2.49844081550514	1.30419152224669	2.29775496475596	0.238730158730159	0.873345935727788	2.35620414402674	1.80097324350133	EC pulmonary-venous - EC systemic-venous	EC pulmonary-venous - BMP6 - BMPR2 - EC systemic-venous	0	0
Basal	EC systemic-venous	BMP7	BMPR2	BMP7 - BMPR2	BMPR2 - EC systemic-venous	Basal - BMP7	0.327951216236517	2.49844081550514	1.31733297215263	2.29775496475596	0.253472222222222	0.873345935727788	0.819366704139866	1.80754396845429	Basal - EC systemic-venous	Basal - BMP7 - BMPR2 - EC systemic-venous	0	0
Goblet	EC systemic-venous	BMP3	BMPR2	BMP3 - BMPR2	BMPR2 - EC systemic-venous	Goblet - BMP3	0.239043545361953	2.49844081550514	0.711949818907435	2.29775496475596	0.235687732342007	0.873345935727788	0.597236150415357	1.5048523918317	Goblet - EC systemic-venous	Goblet - BMP3 - BMPR2 - EC systemic-venous	0	0
Fibroblast alveolar	EC systemic-venous	BMP5	BMPR2	BMP5 - BMPR2	BMPR2 - EC systemic-venous	Fibroblast alveolar - BMP5	1.20742385939787	2.49844081550514	3.22396980605183	2.29775496475596	0.350033852403521	0.873345935727788	3.01667705193436	2.76086238540389	Fibroblast alveolar - EC systemic-venous	Fibroblast alveolar - BMP5 - BMPR2 - EC systemic-venous	0	0
Suprabasal	EC systemic-venous	BMP7	BMPR2	BMP7 - BMPR2	BMPR2 - EC systemic-venous	Suprabasal - BMP7	0.320088239934945	2.49844081550514	1.58382423464848	2.29775496475596	0.383851753805427	0.873345935727788	0.799721523216668	1.94078959970222	Suprabasal - EC systemic-venous	Suprabasal - BMP7 - BMPR2 - EC systemic-venous	0	0
AT2	EC systemic-venous	BMP2	BMPR2	BMP2 - BMPR2	BMPR2 - EC systemic-venous	AT2 - BMP2	0.601302761465459	2.49844081550514	1.05637767840707	2.29775496475596	0.35453222178113	0.873345935727788	1.50231936172125	1.67706632158152	AT2 - EC systemic-venous	AT2 - BMP2 - BMPR2 - EC systemic-venous	0	0
Plasma	EC systemic-venous	BMP6	BMPR2	BMP6 - BMPR2	BMPR2 - EC systemic-venous	Plasma - BMP6	1.07477353904887	2.49844081550514	1.8207639144954	2.29775496475596	0.341873498799039	0.873345935727788	2.68525807738459	2.05925943962568	Plasma - EC systemic-venous	Plasma - BMP6 - BMPR2 - EC systemic-venous	0	0
Mesothel	EC Aerocyte	BMP2	BMPR2	BMP2 - BMPR2	BMPR2 - EC Aerocyte	Mesothel - BMP2	0.419364612268643	2.35631030489328	0.675761503290418	1.72810590957747	0.364102564102564	0.682958199356913	0.988153157396176	1.20193370643394	Mesothel - EC Aerocyte	Mesothel - BMP2 - BMPR2 - EC Aerocyte	1.18388779230616e-58	0
Basal	EC Aerocyte	BMP7	BMPR2	BMP7 - BMPR2	BMPR2 - EC Aerocyte	Basal - BMP7	0.327951216236517	2.35631030489328	1.31733297215263	1.72810590957747	0.253472222222222	0.682958199356913	0.772754830320389	1.52271944086505	Basal - EC Aerocyte	Basal - BMP7 - BMPR2 - EC Aerocyte	0	0
EC arterial	EC Aerocyte	BMP6	BMPR2	BMP6 - BMPR2	BMPR2 - EC Aerocyte	EC arterial - BMP6	0.824438315417452	2.35631030489328	1.09226268798239	1.72810590957747	0.200635256749603	0.682958199356913	1.942632498367	1.41018429877993	EC arterial - EC Aerocyte	EC arterial - BMP6 - BMPR2 - EC Aerocyte	0	0
Goblet	EC Aerocyte	BMP3	BMPR2	BMP3 - BMPR2	BMPR2 - EC Aerocyte	Goblet - BMP3	0.239043545361953	2.35631030489328	0.711949818907435	1.72810590957747	0.235687732342007	0.682958199356913	0.563260769254593	1.22002786424245	Goblet - EC Aerocyte	Goblet - BMP3 - BMPR2 - EC Aerocyte	0	0
Fibroblast alveolar	EC Aerocyte	BMP5	BMPR2	BMP5 - BMPR2	BMPR2 - EC Aerocyte	Fibroblast alveolar - BMP5	1.20742385939787	2.35631030489328	3.22396980605183	1.72810590957747	0.350033852403521	0.682958199356913	2.8450652822732	2.47603785781465	Fibroblast alveolar - EC Aerocyte	Fibroblast alveolar - BMP5 - BMPR2 - EC Aerocyte	0	0
Suprabasal	EC Aerocyte	BMP3	BMPR2	BMP3 - BMPR2	BMPR2 - EC Aerocyte	Suprabasal - BMP3	0.189991049950797	2.35631030489328	0.573657328809891	1.72810590957747	0.236929185969557	0.682958199356913	0.447677868836555	1.15088161919368	Suprabasal - EC Aerocyte	Suprabasal - BMP3 - BMPR2 - EC Aerocyte	4.22848913791599e-294	0
Suprabasal	EC Aerocyte	BMP7	BMPR2	BMP7 - BMPR2	BMPR2 - EC Aerocyte	Suprabasal - BMP7	0.320088239934945	2.35631030489328	1.58382423464848	1.72810590957747	0.383851753805427	0.682958199356913	0.754227218233863	1.65596507211297	Suprabasal - EC Aerocyte	Suprabasal - BMP7 - BMPR2 - EC Aerocyte	0	0
Mesothel	EC Aerocyte	BMP4	BMPR2	BMP4 - BMPR2	BMPR2 - EC Aerocyte	Mesothel - BMP4	0.231720673829874	2.35631030489328	1.32295144877815	1.72810590957747	0.394871794871795	0.682958199356913	0.546005811602145	1.52552867917781	Mesothel - EC Aerocyte	Mesothel - BMP4 - BMPR2 - EC Aerocyte	0	0
AT2	EC Aerocyte	BMP2	BMPR2	BMP2 - BMPR2	BMPR2 - EC Aerocyte	AT2 - BMP2	0.601302761465459	2.35631030489328	1.05637767840707	1.72810590957747	0.35453222178113	0.682958199356913	1.41685589320184	1.39224179399227	AT2 - EC Aerocyte	AT2 - BMP2 - BMPR2 - EC Aerocyte	0	0
Plasma	EC Aerocyte	BMP6	BMPR2	BMP6 - BMPR2	BMPR2 - EC Aerocyte	Plasma - BMP6	1.07477353904887	2.35631030489328	1.8207639144954	1.72810590957747	0.341873498799039	0.682958199356913	2.53249996548746	1.77443491203643	Plasma - EC Aerocyte	Plasma - BMP6 - BMPR2 - EC Aerocyte	0	0
EC pulmonary-venous	EC Aerocyte	BMP6	BMPR2	BMP6 - BMPR2	BMPR2 - EC Aerocyte	EC pulmonary-venous - BMP6	0.943069825550525	2.35631030489328	1.30419152224669	1.72810590957747	0.238730158730159	0.682958199356913	2.22216514817861	1.51614871591208	EC pulmonary-venous - EC Aerocyte	EC pulmonary-venous - BMP6 - BMPR2 - EC Aerocyte	0	0
AT2	EC general capillary	BMP2	BMPR2	BMP2 - BMPR2	BMPR2 - EC general capillary	AT2 - BMP2	0.601302761465459	2.60008382633322	1.05637767840707	2.15761542292662	0.35453222178113	0.764847030593881	1.56343758481584	1.60699655066685	AT2 - EC general capillary	AT2 - BMP2 - BMPR2 - EC general capillary	0	0
Suprabasal	EC general capillary	BMP3	BMPR2	BMP3 - BMPR2	BMPR2 - EC general capillary	Suprabasal - BMP3	0.189991049950797	2.60008382633322	0.573657328809891	2.15761542292662	0.236929185969557	0.764847030593881	0.493992656125133	1.36563637586826	Suprabasal - EC general capillary	Suprabasal - BMP3 - BMPR2 - EC general capillary	4.22848913791599e-294	0
EC pulmonary-venous	EC general capillary	BMP6	BMPR2	BMP6 - BMPR2	BMPR2 - EC general capillary	EC pulmonary-venous - BMP6	0.943069825550525	2.60008382633322	1.30419152224669	2.15761542292662	0.238730158730159	0.764847030593881	2.45206060051681	1.73090347258666	EC pulmonary-venous - EC general capillary	EC pulmonary-venous - BMP6 - BMPR2 - EC general capillary	0	0
Plasma	EC general capillary	BMP6	BMPR2	BMP6 - BMPR2	BMPR2 - EC general capillary	Plasma - BMP6	1.07477353904887	2.60008382633322	1.8207639144954	2.15761542292662	0.341873498799039	0.764847030593881	2.79450129585188	1.98918966871101	Plasma - EC general capillary	Plasma - BMP6 - BMPR2 - EC general capillary	0	0
EC arterial	EC general capillary	BMP6	BMPR2	BMP6 - BMPR2	BMPR2 - EC general capillary	EC arterial - BMP6	0.824438315417452	2.60008382633322	1.09226268798239	2.15761542292662	0.200635256749603	0.764847030593881	2.14360872972632	1.62493905545451	EC arterial - EC general capillary	EC arterial - BMP6 - BMPR2 - EC general capillary	0	0
Mesothel	EC general capillary	BMP2	BMPR2	BMP2 - BMPR2	BMPR2 - EC general capillary	Mesothel - BMP2	0.419364612268643	2.60008382633322	0.675761503290418	2.15761542292662	0.364102564102564	0.764847030593881	1.0903831456962	1.41668846310852	Mesothel - EC general capillary	Mesothel - BMP2 - BMPR2 - EC general capillary	1.18388779230616e-58	0
Basal	EC general capillary	BMP7	BMPR2	BMP7 - BMPR2	BMPR2 - EC general capillary	Basal - BMP7	0.327951216236517	2.60008382633322	1.31733297215263	2.15761542292662	0.253472222222222	0.764847030593881	0.852700653162878	1.73747419753962	Basal - EC general capillary	Basal - BMP7 - BMPR2 - EC general capillary	0	0
Mesothel	EC general capillary	BMP4	BMPR2	BMP4 - BMPR2	BMPR2 - EC general capillary	Mesothel - BMP4	0.231720673829874	2.60008382633322	1.32295144877815	2.15761542292662	0.394871794871795	0.764847030593881	0.602493176252091	1.74028343585239	Mesothel - EC general capillary	Mesothel - BMP4 - BMPR2 - EC general capillary	0	0
Goblet	EC general capillary	BMP3	BMPR2	BMP3 - BMPR2	BMPR2 - EC general capillary	Goblet - BMP3	0.239043545361953	2.60008382633322	0.711949818907435	2.15761542292662	0.235687732342007	0.764847030593881	0.621533256084966	1.43478262091703	Goblet - EC general capillary	Goblet - BMP3 - BMPR2 - EC general capillary	0	0
Suprabasal	EC general capillary	BMP7	BMPR2	BMP7 - BMPR2	BMPR2 - EC general capillary	Suprabasal - BMP7	0.320088239934945	2.60008382633322	1.58382423464848	2.15761542292662	0.383851753805427	0.764847030593881	0.832256255654319	1.87071982878755	Suprabasal - EC general capillary	Suprabasal - BMP7 - BMPR2 - EC general capillary	0	0
Fibroblast alveolar	EC general capillary	BMP5	BMPR2	BMP5 - BMPR2	BMPR2 - EC general capillary	Fibroblast alveolar - BMP5	1.20742385939787	2.60008382633322	3.22396980605183	2.15761542292662	0.350033852403521	0.764847030593881	3.13940324834923	2.69079261448923	Fibroblast alveolar - EC general capillary	Fibroblast alveolar - BMP5 - BMPR2 - EC general capillary	0	0
AT2	EC lymphatic	BMP2	BMPR2	BMP2 - BMPR2	BMPR2 - EC lymphatic	AT2 - BMP2	0.601302761465459	1.00694883821694	1.05637767840707	0.229520879158178	0.35453222178113	0.408309455587393	0.60548111707428	0.642949278782626	AT2 - EC lymphatic	AT2 - BMP2 - BMPR2 - EC lymphatic	0	2.188553462924e-14
Fibroblast alveolar	EC lymphatic	BMP5	BMPR2	BMP5 - BMPR2	BMPR2 - EC lymphatic	Fibroblast alveolar - BMP5	1.20742385939787	1.00694883821694	3.22396980605183	0.229520879158178	0.350033852403521	0.408309455587393	1.21581405245609	1.726745342605	Fibroblast alveolar - EC lymphatic	Fibroblast alveolar - BMP5 - BMPR2 - EC lymphatic	0	2.188553462924e-14
Suprabasal	EC lymphatic	BMP3	BMPR2	BMP3 - BMPR2	BMPR2 - EC lymphatic	Suprabasal - BMP3	0.189991049950797	1.00694883821694	0.573657328809891	0.229520879158178	0.236929185969557	0.408309455587393	0.191311267019571	0.401589103984034	Suprabasal - EC lymphatic	Suprabasal - BMP3 - BMPR2 - EC lymphatic	4.22848913791599e-294	2.188553462924e-14
Plasma	EC lymphatic	BMP6	BMPR2	BMP6 - BMPR2	BMPR2 - EC lymphatic	Plasma - BMP6	1.07477353904887	1.00694883821694	1.8207639144954	0.229520879158178	0.341873498799039	0.408309455587393	1.08224196649156	1.02514239682679	Plasma - EC lymphatic	Plasma - BMP6 - BMPR2 - EC lymphatic	0	2.188553462924e-14
Suprabasal	EC lymphatic	BMP7	BMPR2	BMP7 - BMPR2	BMPR2 - EC lymphatic	Suprabasal - BMP7	0.320088239934945	1.00694883821694	1.58382423464848	0.229520879158178	0.383851753805427	0.408309455587393	0.322312481329398	0.906672556903328	Suprabasal - EC lymphatic	Suprabasal - BMP7 - BMPR2 - EC lymphatic	0	2.188553462924e-14
Mesothel	EC lymphatic	BMP2	BMPR2	BMP2 - BMPR2	BMPR2 - EC lymphatic	Mesothel - BMP2	0.419364612268643	1.00694883821694	0.675761503290418	0.229520879158178	0.364102564102564	0.408309455587393	0.422278709113207	0.452641191224298	Mesothel - EC lymphatic	Mesothel - BMP2 - BMPR2 - EC lymphatic	1.18388779230616e-58	2.188553462924e-14
EC pulmonary-venous	EC lymphatic	BMP6	BMPR2	BMP6 - BMPR2	BMPR2 - EC lymphatic	EC pulmonary-venous - BMP6	0.943069825550525	1.00694883821694	1.30419152224669	0.229520879158178	0.238730158730159	0.408309455587393	0.949623065195551	0.766856200702436	EC pulmonary-venous - EC lymphatic	EC pulmonary-venous - BMP6 - BMPR2 - EC lymphatic	0	2.188553462924e-14
Mesothel	EC lymphatic	BMP4	BMPR2	BMP4 - BMPR2	BMPR2 - EC lymphatic	Mesothel - BMP4	0.231720673829874	1.00694883821694	1.32295144877815	0.229520879158178	0.394871794871795	0.408309455587393	0.233330863303838	0.776236163968165	Mesothel - EC lymphatic	Mesothel - BMP4 - BMPR2 - EC lymphatic	0	2.188553462924e-14
Goblet	EC lymphatic	BMP3	BMPR2	BMP3 - BMPR2	BMPR2 - EC lymphatic	Goblet - BMP3	0.239043545361953	1.00694883821694	0.711949818907435	0.229520879158178	0.235687732342007	0.408309455587393	0.240704620285477	0.470735349032806	Goblet - EC lymphatic	Goblet - BMP3 - BMPR2 - EC lymphatic	0	2.188553462924e-14
Basal	EC lymphatic	BMP7	BMPR2	BMP7 - BMPR2	BMPR2 - EC lymphatic	Basal - BMP7	0.327951216236517	1.00694883821694	1.31733297215263	0.229520879158178	0.253472222222222	0.408309455587393	0.330230096181193	0.773426925655402	Basal - EC lymphatic	Basal - BMP7 - BMPR2 - EC lymphatic	0	2.188553462924e-14
EC arterial	EC lymphatic	BMP6	BMPR2	BMP6 - BMPR2	BMPR2 - EC lymphatic	EC arterial - BMP6	0.824438315417452	1.00694883821694	1.09226268798239	0.229520879158178	0.200635256749603	0.408309455587393	0.830167203891133	0.660891783570285	EC arterial - EC lymphatic	EC arterial - BMP6 - BMPR2 - EC lymphatic	0	2.188553462924e-14
Goblet	EC pulmonary-venous	BMP3	BMPR2	BMP3 - BMPR2	BMPR2 - EC pulmonary-venous	Goblet - BMP3	0.239043545361953	2.65346219322226	0.711949818907435	2.43261264195864	0.235687732342007	0.885714285714286	0.634293010151752	1.57228123043304	Goblet - EC pulmonary-venous	Goblet - BMP3 - BMPR2 - EC pulmonary-venous	0	0
Suprabasal	EC pulmonary-venous	BMP3	BMPR2	BMP3 - BMPR2	BMPR2 - EC pulmonary-venous	Suprabasal - BMP3	0.189991049950797	2.65346219322226	0.573657328809891	2.43261264195864	0.236929185969557	0.885714285714286	0.50413406809504	1.50313498538426	Suprabasal - EC pulmonary-venous	Suprabasal - BMP3 - BMPR2 - EC pulmonary-venous	4.22848913791599e-294	0
Mesothel	EC pulmonary-venous	BMP2	BMPR2	BMP2 - BMPR2	BMPR2 - EC pulmonary-venous	Mesothel - BMP2	0.419364612268643	2.65346219322226	0.675761503290418	2.43261264195864	0.364102564102564	0.885714285714286	1.11276814383015	1.55418707262453	Mesothel - EC pulmonary-venous	Mesothel - BMP2 - BMPR2 - EC pulmonary-venous	1.18388779230616e-58	0
EC pulmonary-venous	EC pulmonary-venous	BMP6	BMPR2	BMP6 - BMPR2	BMPR2 - EC pulmonary-venous	EC pulmonary-venous - BMP6	0.943069825550525	2.65346219322226	1.30419152224669	2.43261264195864	0.238730158730159	0.885714285714286	2.50240012766703	1.86840208210266	EC pulmonary-venous - EC pulmonary-venous	EC pulmonary-venous - BMP6 - BMPR2 - EC pulmonary-venous	0	0
Mesothel	EC pulmonary-venous	BMP4	BMPR2	BMP4 - BMPR2	BMPR2 - EC pulmonary-venous	Mesothel - BMP4	0.231720673829874	2.65346219322226	1.32295144877815	2.43261264195864	0.394871794871795	0.885714285714286	0.614862047395556	1.87778204536839	Mesothel - EC pulmonary-venous	Mesothel - BMP4 - BMPR2 - EC pulmonary-venous	0	0
Plasma	EC pulmonary-venous	BMP6	BMPR2	BMP6 - BMPR2	BMPR2 - EC pulmonary-venous	Plasma - BMP6	1.07477353904887	2.65346219322226	1.8207639144954	2.43261264195864	0.341873498799039	0.885714285714286	2.85187095214186	2.12668827822702	Plasma - EC pulmonary-venous	Plasma - BMP6 - BMPR2 - EC pulmonary-venous	0	0
Basal	EC pulmonary-venous	BMP7	BMPR2	BMP7 - BMPR2	BMPR2 - EC pulmonary-venous	Basal - BMP7	0.327951216236517	2.65346219322226	1.31733297215263	2.43261264195864	0.253472222222222	0.885714285714286	0.870206153504856	1.87497280705563	Basal - EC pulmonary-venous	Basal - BMP7 - BMPR2 - EC pulmonary-venous	0	0
Suprabasal	EC pulmonary-venous	BMP7	BMPR2	BMP7 - BMPR2	BMPR2 - EC pulmonary-venous	Suprabasal - BMP7	0.320088239934945	2.65346219322226	1.58382423464848	2.43261264195864	0.383851753805427	0.885714285714286	0.849342043162432	2.00821843830356	Suprabasal - EC pulmonary-venous	Suprabasal - BMP7 - BMPR2 - EC pulmonary-venous	0	0
EC arterial	EC pulmonary-venous	BMP6	BMPR2	BMP6 - BMPR2	BMPR2 - EC pulmonary-venous	EC arterial - BMP6	0.824438315417452	2.65346219322226	1.09226268798239	2.43261264195864	0.200635256749603	0.885714285714286	2.18761590060406	1.76243766497051	EC arterial - EC pulmonary-venous	EC arterial - BMP6 - BMPR2 - EC pulmonary-venous	0	0
Fibroblast alveolar	EC pulmonary-venous	BMP5	BMPR2	BMP5 - BMPR2	BMPR2 - EC pulmonary-venous	Fibroblast alveolar - BMP5	1.20742385939787	2.65346219322226	3.22396980605183	2.43261264195864	0.350033852403521	0.885714285714286	3.20385356210674	2.82829122400523	Fibroblast alveolar - EC pulmonary-venous	Fibroblast alveolar - BMP5 - BMPR2 - EC pulmonary-venous	0	0
AT2	EC pulmonary-venous	BMP2	BMPR2	BMP2 - BMPR2	BMPR2 - EC pulmonary-venous	AT2 - BMP2	0.601302761465459	2.65346219322226	1.05637767840707	2.43261264195864	0.35453222178113	0.885714285714286	1.59553414422873	1.74449516018285	AT2 - EC pulmonary-venous	AT2 - BMP2 - BMPR2 - EC pulmonary-venous	0	0
EC pulmonary-venous	Fibroblast adventitial	BMP6	BMPR2	BMP6 - BMPR2	BMPR2 - Fibroblast adventitial	EC pulmonary-venous - BMP6	0.943069825550525	1.1560317031068	1.30419152224669	0.431539531889804	0.238730158730159	0.54453125	1.09021861657981	0.867865527068249	EC pulmonary-venous - Fibroblast adventitial	EC pulmonary-venous - BMP6 - BMPR2 - Fibroblast adventitial	0	6.07400650145624e-114
Plasma	Fibroblast adventitial	BMP6	BMPR2	BMP6 - BMPR2	BMPR2 - Fibroblast adventitial	Plasma - BMP6	1.07477353904887	1.1560317031068	1.8207639144954	0.431539531889804	0.341873498799039	0.54453125	1.24247228480079	1.1261517231926	Plasma - Fibroblast adventitial	Plasma - BMP6 - BMPR2 - Fibroblast adventitial	0	6.07400650145624e-114
AT2	Fibroblast adventitial	BMP2	BMPR2	BMP2 - BMPR2	BMPR2 - Fibroblast adventitial	AT2 - BMP2	0.601302761465459	1.1560317031068	1.05637767840707	0.431539531889804	0.35453222178113	0.54453125	0.695125055419738	0.743958605148439	AT2 - Fibroblast adventitial	AT2 - BMP2 - BMPR2 - Fibroblast adventitial	0	6.07400650145624e-114
Mesothel	Fibroblast adventitial	BMP2	BMPR2	BMP2 - BMPR2	BMPR2 - Fibroblast adventitial	Mesothel - BMP2	0.419364612268643	1.1560317031068	0.675761503290418	0.431539531889804	0.364102564102564	0.54453125	0.484798786943644	0.553650517590111	Mesothel - Fibroblast adventitial	Mesothel - BMP2 - BMPR2 - Fibroblast adventitial	1.18388779230616e-58	6.07400650145624e-114
EC arterial	Fibroblast adventitial	BMP6	BMPR2	BMP6 - BMPR2	BMPR2 - Fibroblast adventitial	EC arterial - BMP6	0.824438315417452	1.1560317031068	1.09226268798239	0.431539531889804	0.200635256749603	0.54453125	0.953076829878542	0.761901109936099	EC arterial - Fibroblast adventitial	EC arterial - BMP6 - BMPR2 - Fibroblast adventitial	0	6.07400650145624e-114
Fibroblast alveolar	Fibroblast adventitial	BMP5	BMPR2	BMP5 - BMPR2	BMPR2 - Fibroblast adventitial	Fibroblast alveolar - BMP5	1.20742385939787	1.1560317031068	3.22396980605183	0.431539531889804	0.350033852403521	0.54453125	1.39582026055151	1.82775466897082	Fibroblast alveolar - Fibroblast adventitial	Fibroblast alveolar - BMP5 - BMPR2 - Fibroblast adventitial	0	6.07400650145624e-114
Mesothel	Fibroblast adventitial	BMP4	BMPR2	BMP4 - BMPR2	BMPR2 - Fibroblast adventitial	Mesothel - BMP4	0.231720673829874	1.1560317031068	1.32295144877815	0.431539531889804	0.394871794871795	0.54453125	0.267876445212605	0.877245490333978	Mesothel - Fibroblast adventitial	Mesothel - BMP4 - BMPR2 - Fibroblast adventitial	0	6.07400650145624e-114
Suprabasal	Fibroblast adventitial	BMP7	BMPR2	BMP7 - BMPR2	BMPR2 - Fibroblast adventitial	Suprabasal - BMP7	0.320088239934945	1.1560317031068	1.58382423464848	0.431539531889804	0.383851753805427	0.54453125	0.370032153156454	1.00768188326914	Suprabasal - Fibroblast adventitial	Suprabasal - BMP7 - BMPR2 - Fibroblast adventitial	0	6.07400650145624e-114
Suprabasal	Fibroblast adventitial	BMP3	BMPR2	BMP3 - BMPR2	BMPR2 - Fibroblast adventitial	Suprabasal - BMP3	0.189991049950797	1.1560317031068	0.573657328809891	0.431539531889804	0.236929185969557	0.54453125	0.219635677049669	0.502598430349847	Suprabasal - Fibroblast adventitial	Suprabasal - BMP3 - BMPR2 - Fibroblast adventitial	4.22848913791599e-294	6.07400650145624e-114
Basal	Fibroblast adventitial	BMP7	BMPR2	BMP7 - BMPR2	BMPR2 - Fibroblast adventitial	Basal - BMP7	0.327951216236517	1.1560317031068	1.31733297215263	0.431539531889804	0.253472222222222	0.54453125	0.379122003041849	0.874436252021215	Basal - Fibroblast adventitial	Basal - BMP7 - BMPR2 - Fibroblast adventitial	0	6.07400650145624e-114
Goblet	Fibroblast adventitial	BMP3	BMPR2	BMP3 - BMPR2	BMPR2 - Fibroblast adventitial	Goblet - BMP3	0.239043545361953	1.1560317031068	0.711949818907435	0.431539531889804	0.235687732342007	0.54453125	0.276341916861467	0.571744675398619	Goblet - Fibroblast adventitial	Goblet - BMP3 - BMPR2 - Fibroblast adventitial	0	6.07400650145624e-114
Basal	Fibroblast alveolar	BMP7	BMPR2	BMP7 - BMPR2	BMPR2 - Fibroblast alveolar	Basal - BMP7	0.327951216236517	1.33649254873281	1.31733297215263	0.422196934872888	0.253472222222222	0.389979688557888	0.438304356847967	0.869764953512757	Basal - Fibroblast alveolar	Basal - BMP7 - BMPR2 - Fibroblast alveolar	0	2.17932549419663e-15
Mesothel	Fibroblast alveolar	BMP2	BMPR2	BMP2 - BMPR2	BMPR2 - Fibroblast alveolar	Mesothel - BMP2	0.419364612268643	1.33649254873281	0.675761503290418	0.422196934872888	0.364102564102564	0.389979688557888	0.560477679499265	0.548979219081653	Mesothel - Fibroblast alveolar	Mesothel - BMP2 - BMPR2 - Fibroblast alveolar	1.18388779230616e-58	2.17932549419663e-15
Suprabasal	Fibroblast alveolar	BMP3	BMPR2	BMP3 - BMPR2	BMPR2 - Fibroblast alveolar	Suprabasal - BMP3	0.189991049950797	1.33649254873281	0.573657328809891	0.422196934872888	0.236929185969557	0.389979688557888	0.253921622585162	0.497927131841389	Suprabasal - Fibroblast alveolar	Suprabasal - BMP3 - BMPR2 - Fibroblast alveolar	4.22848913791599e-294	2.17932549419663e-15
Mesothel	Fibroblast alveolar	BMP4	BMPR2	BMP4 - BMPR2	BMPR2 - Fibroblast alveolar	Mesothel - BMP4	0.231720673829874	1.33649254873281	1.32295144877815	0.422196934872888	0.394871794871795	0.389979688557888	0.309692953960972	0.87257419182552	Mesothel - Fibroblast alveolar	Mesothel - BMP4 - BMPR2 - Fibroblast alveolar	0	2.17932549419663e-15
Suprabasal	Fibroblast alveolar	BMP7	BMPR2	BMP7 - BMPR2	BMPR2 - Fibroblast alveolar	Suprabasal - BMP7	0.320088239934945	1.33649254873281	1.58382423464848	0.422196934872888	0.383851753805427	0.389979688557888	0.427795547610054	1.00301058476068	Suprabasal - Fibroblast alveolar	Suprabasal - BMP7 - BMPR2 - Fibroblast alveolar	0	2.17932549419663e-15
AT2	Fibroblast alveolar	BMP2	BMPR2	BMP2 - BMPR2	BMPR2 - Fibroblast alveolar	AT2 - BMP2	0.601302761465459	1.33649254873281	1.05637767840707	0.422196934872888	0.35453222178113	0.389979688557888	0.803636660231047	0.739287306639981	AT2 - Fibroblast alveolar	AT2 - BMP2 - BMPR2 - Fibroblast alveolar	0	2.17932549419663e-15
Plasma	Fibroblast alveolar	BMP6	BMPR2	BMP6 - BMPR2	BMPR2 - Fibroblast alveolar	Plasma - BMP6	1.07477353904887	1.33649254873281	1.8207639144954	0.422196934872888	0.341873498799039	0.389979688557888	1.436426826514	1.12148042468414	Plasma - Fibroblast alveolar	Plasma - BMP6 - BMPR2 - Fibroblast alveolar	0	2.17932549419663e-15
Goblet	Fibroblast alveolar	BMP3	BMPR2	BMP3 - BMPR2	BMPR2 - Fibroblast alveolar	Goblet - BMP3	0.239043545361953	1.33649254873281	0.711949818907435	0.422196934872888	0.235687732342007	0.389979688557888	0.319479917198923	0.567073376890161	Goblet - Fibroblast alveolar	Goblet - BMP3 - BMPR2 - Fibroblast alveolar	0	2.17932549419663e-15
EC arterial	Fibroblast alveolar	BMP6	BMPR2	BMP6 - BMPR2	BMPR2 - Fibroblast alveolar	EC arterial - BMP6	0.824438315417452	1.33649254873281	1.09226268798239	0.422196934872888	0.200635256749603	0.389979688557888	1.10185566544525	0.75722981142764	EC arterial - Fibroblast alveolar	EC arterial - BMP6 - BMPR2 - Fibroblast alveolar	0	2.17932549419663e-15
EC pulmonary-venous	Fibroblast alveolar	BMP6	BMPR2	BMP6 - BMPR2	BMPR2 - Fibroblast alveolar	EC pulmonary-venous - BMP6	0.943069825550525	1.33649254873281	1.30419152224669	0.422196934872888	0.238730158730159	0.389979688557888	1.26040579478303	0.86319422855979	EC pulmonary-venous - Fibroblast alveolar	EC pulmonary-venous - BMP6 - BMPR2 - Fibroblast alveolar	0	2.17932549419663e-15
Fibroblast alveolar	Fibroblast alveolar	BMP5	BMPR2	BMP5 - BMPR2	BMPR2 - Fibroblast alveolar	Fibroblast alveolar - BMP5	1.20742385939787	1.33649254873281	3.22396980605183	0.422196934872888	0.350033852403521	0.389979688557888	1.61371299124746	1.82308337046236	Fibroblast alveolar - Fibroblast alveolar	Fibroblast alveolar - BMP5 - BMPR2 - Fibroblast alveolar	0	2.17932549419663e-15
Mesothel	Goblet	BMP2	BMPR2	BMP2 - BMPR2	BMPR2 - Goblet	Mesothel - BMP2	0.419364612268643	0.710280304335934	0.675761503290418	0.116557787621277	0.364102564102564	0.592193308550186	0.297866424429893	0.396159645455848	Mesothel - Goblet	Mesothel - BMP2 - BMPR2 - Goblet	1.18388779230616e-58	1.12649707619608e-79
EC pulmonary-venous	Goblet	BMP6	BMPR2	BMP6 - BMPR2	BMPR2 - Goblet	EC pulmonary-venous - BMP6	0.943069825550525	0.710280304335934	1.30419152224669	0.116557787621277	0.238730158730159	0.592193308550186	0.669843922702062	0.710374654933985	EC pulmonary-venous - Goblet	EC pulmonary-venous - BMP6 - BMPR2 - Goblet	0	1.12649707619608e-79
Plasma	Goblet	BMP6	BMPR2	BMP6 - BMPR2	BMPR2 - Goblet	Plasma - BMP6	1.07477353904887	0.710280304335934	1.8207639144954	0.116557787621277	0.341873498799039	0.592193308550186	0.763390476407838	0.968660851058336	Plasma - Goblet	Plasma - BMP6 - BMPR2 - Goblet	0	1.12649707619608e-79
AT2	Goblet	BMP2	BMPR2	BMP2 - BMPR2	BMPR2 - Goblet	AT2 - BMP2	0.601302761465459	0.710280304335934	1.05637767840707	0.116557787621277	0.35453222178113	0.592193308550186	0.427093508411723	0.586467733014176	AT2 - Goblet	AT2 - BMP2 - BMPR2 - Goblet	0	1.12649707619608e-79
Suprabasal	Goblet	BMP3	BMPR2	BMP3 - BMPR2	BMPR2 - Goblet	Suprabasal - BMP3	0.189991049950797	0.710280304335934	0.573657328809891	0.116557787621277	0.236929185969557	0.592193308550186	0.134946900780155	0.345107558215584	Suprabasal - Goblet	Suprabasal - BMP3 - BMPR2 - Goblet	4.22848913791599e-294	1.12649707619608e-79
Basal	Goblet	BMP7	BMPR2	BMP7 - BMPR2	BMPR2 - Goblet	Basal - BMP7	0.327951216236517	0.710280304335934	1.31733297215263	0.116557787621277	0.253472222222222	0.592193308550186	0.232937289675813	0.716945379886952	Basal - Goblet	Basal - BMP7 - BMPR2 - Goblet	0	1.12649707619608e-79
Goblet	Goblet	BMP3	BMPR2	BMP3 - BMPR2	BMPR2 - Goblet	Goblet - BMP3	0.239043545361953	0.710280304335934	0.711949818907435	0.116557787621277	0.235687732342007	0.592193308550186	0.169787922149229	0.414253803264356	Goblet - Goblet	Goblet - BMP3 - BMPR2 - Goblet	0	1.12649707619608e-79
EC arterial	Goblet	BMP6	BMPR2	BMP6 - BMPR2	BMPR2 - Goblet	EC arterial - BMP6	0.824438315417452	0.710280304335934	1.09226268798239	0.116557787621277	0.200635256749603	0.592193308550186	0.585582297580913	0.604410237801835	EC arterial - Goblet	EC arterial - BMP6 - BMPR2 - Goblet	0	1.12649707619608e-79
Fibroblast alveolar	Goblet	BMP5	BMPR2	BMP5 - BMPR2	BMPR2 - Goblet	Fibroblast alveolar - BMP5	1.20742385939787	0.710280304335934	3.22396980605183	0.116557787621277	0.350033852403521	0.592193308550186	0.857609386315584	1.67026379683655	Fibroblast alveolar - Goblet	Fibroblast alveolar - BMP5 - BMPR2 - Goblet	0	1.12649707619608e-79
Suprabasal	Goblet	BMP7	BMPR2	BMP7 - BMPR2	BMPR2 - Goblet	Suprabasal - BMP7	0.320088239934945	0.710280304335934	1.58382423464848	0.116557787621277	0.383851753805427	0.592193308550186	0.227352372475346	0.850191011134878	Suprabasal - Goblet	Suprabasal - BMP7 - BMPR2 - Goblet	0	1.12649707619608e-79
Mesothel	Goblet	BMP4	BMPR2	BMP4 - BMPR2	BMPR2 - Goblet	Mesothel - BMP4	0.231720673829874	0.710280304335934	1.32295144877815	0.116557787621277	0.394871794871795	0.592193308550186	0.16458663072881	0.719754618199715	Mesothel - Goblet	Mesothel - BMP4 - BMPR2 - Goblet	0	1.12649707619608e-79
Suprabasal	Ionocyte	BMP7	BMPR2	BMP7 - BMPR2	BMPR2 - Ionocyte	Suprabasal - BMP7	0.320088239934945	1.02122636770113	1.58382423464848	0.394040153971937	0.383851753805427	0.53125	0.326882550612612	0.988932194310207	Suprabasal - Ionocyte	Suprabasal - BMP7 - BMPR2 - Ionocyte	0	1
AT2	Ionocyte	BMP2	BMPR2	BMP2 - BMPR2	BMPR2 - Ionocyte	AT2 - BMP2	0.601302761465459	1.02122636770113	1.05637767840707	0.394040153971937	0.35453222178113	0.53125	0.614066234980029	0.725208916189505	AT2 - Ionocyte	AT2 - BMP2 - BMPR2 - Ionocyte	0	1
Fibroblast alveolar	Ionocyte	BMP5	BMPR2	BMP5 - BMPR2	BMPR2 - Ionocyte	Fibroblast alveolar - BMP5	1.20742385939787	1.02122636770113	3.22396980605183	0.394040153971937	0.350033852403521	0.53125	1.23305308220856	1.80900498001188	Fibroblast alveolar - Ionocyte	Fibroblast alveolar - BMP5 - BMPR2 - Ionocyte	0	1
EC pulmonary-venous	Ionocyte	BMP6	BMPR2	BMP6 - BMPR2	BMPR2 - Ionocyte	EC pulmonary-venous - BMP6	0.943069825550525	1.02122636770113	1.30419152224669	0.394040153971937	0.238730158730159	0.53125	0.963087772435501	0.849115838109315	EC pulmonary-venous - Ionocyte	EC pulmonary-venous - BMP6 - BMPR2 - Ionocyte	0	1
Goblet	Ionocyte	BMP3	BMPR2	BMP3 - BMPR2	BMPR2 - Ionocyte	Goblet - BMP3	0.239043545361953	1.02122636770113	0.711949818907435	0.394040153971937	0.235687732342007	0.53125	0.244117571552388	0.552994986439686	Goblet - Ionocyte	Goblet - BMP3 - BMPR2 - Ionocyte	0	1
EC arterial	Ionocyte	BMP6	BMPR2	BMP6 - BMPR2	BMPR2 - Ionocyte	EC arterial - BMP6	0.824438315417452	1.02122636770113	1.09226268798239	0.394040153971937	0.200635256749603	0.53125	0.841938146247403	0.743151420977165	EC arterial - Ionocyte	EC arterial - BMP6 - BMPR2 - Ionocyte	0	1
Plasma	Ionocyte	BMP6	BMPR2	BMP6 - BMPR2	BMPR2 - Ionocyte	Plasma - BMP6	1.07477353904887	1.02122636770113	1.8207639144954	0.394040153971937	0.341873498799039	0.53125	1.09758707738416	1.10740203423367	Plasma - Ionocyte	Plasma - BMP6 - BMPR2 - Ionocyte	0	1
Basal	Ionocyte	BMP7	BMPR2	BMP7 - BMPR2	BMPR2 - Ionocyte	Basal - BMP7	0.327951216236517	1.02122636770113	1.31733297215263	0.394040153971937	0.253472222222222	0.53125	0.334912429340387	0.855686563062282	Basal - Ionocyte	Basal - BMP7 - BMPR2 - Ionocyte	0	1
Suprabasal	Ionocyte	BMP3	BMPR2	BMP3 - BMPR2	BMPR2 - Ionocyte	Suprabasal - BMP3	0.189991049950797	1.02122636770113	0.573657328809891	0.394040153971937	0.236929185969557	0.53125	0.194023869836976	0.483848741390914	Suprabasal - Ionocyte	Suprabasal - BMP3 - BMPR2 - Ionocyte	4.22848913791599e-294	1
Mesothel	Ionocyte	BMP4	BMPR2	BMP4 - BMPR2	BMPR2 - Ionocyte	Mesothel - BMP4	0.231720673829874	1.02122636770113	1.32295144877815	0.394040153971937	0.394871794871795	0.53125	0.23663926205654	0.858495801375045	Mesothel - Ionocyte	Mesothel - BMP4 - BMPR2 - Ionocyte	0	1
Mesothel	Ionocyte	BMP2	BMPR2	BMP2 - BMPR2	BMPR2 - Ionocyte	Mesothel - BMP2	0.419364612268643	1.02122636770113	0.675761503290418	0.394040153971937	0.364102564102564	0.53125	0.428266199729499	0.534900828631178	Mesothel - Ionocyte	Mesothel - BMP2 - BMPR2 - Ionocyte	1.18388779230616e-58	1
EC arterial	M	BMP6	BMPR2	BMP6 - BMPR2	BMPR2 - M	EC arterial - BMP6	0.824438315417452	0.565087433968558	1.09226268798239	-0.149686184276233	0.200635256749603	0.272055851552453	0.465879732124609	0.47128825185308	EC arterial - M	EC arterial - BMP6 - BMPR2 - M	0	9.29488370059165e-144
Mesothel	M	BMP4	BMPR2	BMP4 - BMPR2	BMPR2 - M	Mesothel - BMP4	0.231720673829874	0.565087433968558	1.32295144877815	-0.149686184276233	0.394871794871795	0.272055851552453	0.130942440971989	0.58663263225096	Mesothel - M	Mesothel - BMP4 - BMPR2 - M	0	9.29488370059165e-144
EC pulmonary-venous	M	BMP6	BMPR2	BMP6 - BMPR2	BMPR2 - M	EC pulmonary-venous - BMP6	0.943069825550525	0.565087433968558	1.30419152224669	-0.149686184276233	0.238730158730159	0.272055851552453	0.532916907773522	0.57725266898523	EC pulmonary-venous - M	EC pulmonary-venous - BMP6 - BMPR2 - M	0	9.29488370059165e-144
Suprabasal	M	BMP3	BMPR2	BMP3 - BMPR2	BMPR2 - M	Suprabasal - BMP3	0.189991049950797	0.565087433968558	0.573657328809891	-0.149686184276233	0.236929185969557	0.272055851552453	0.107361554893688	0.211985572266829	Suprabasal - M	Suprabasal - BMP3 - BMPR2 - M	4.22848913791599e-294	9.29488370059165e-144
Basal	M	BMP7	BMPR2	BMP7 - BMPR2	BMPR2 - M	Basal - BMP7	0.327951216236517	0.565087433968558	1.31733297215263	-0.149686184276233	0.253472222222222	0.272055851552453	0.185321111249961	0.583823393938196	Basal - M	Basal - BMP7 - BMPR2 - M	0	9.29488370059165e-144
Goblet	M	BMP3	BMPR2	BMP3 - BMPR2	BMPR2 - M	Goblet - BMP3	0.239043545361953	0.565087433968558	0.711949818907435	-0.149686184276233	0.235687732342007	0.272055851552453	0.135080503655333	0.281131817315601	Goblet - M	Goblet - BMP3 - BMPR2 - M	0	9.29488370059165e-144
Suprabasal	M	BMP7	BMPR2	BMP7 - BMPR2	BMPR2 - M	Suprabasal - BMP7	0.320088239934945	0.565087433968558	1.58382423464848	-0.149686184276233	0.383851753805427	0.272055851552453	0.180877842148351	0.717069025186122	Suprabasal - M	Suprabasal - BMP7 - BMPR2 - M	0	9.29488370059165e-144
AT2	M	BMP2	BMPR2	BMP2 - BMPR2	BMPR2 - M	AT2 - BMP2	0.601302761465459	0.565087433968558	1.05637767840707	-0.149686184276233	0.35453222178113	0.272055851552453	0.339788634514724	0.45334574706542	AT2 - M	AT2 - BMP2 - BMPR2 - M	0	9.29488370059165e-144
Fibroblast alveolar	M	BMP5	BMPR2	BMP5 - BMPR2	BMPR2 - M	Fibroblast alveolar - BMP5	1.20742385939787	0.565087433968558	3.22396980605183	-0.149686184276233	0.350033852403521	0.272055851552453	0.682300050419554	1.5371418108878	Fibroblast alveolar - M	Fibroblast alveolar - BMP5 - BMPR2 - M	0	9.29488370059165e-144
Mesothel	M	BMP2	BMPR2	BMP2 - BMPR2	BMPR2 - M	Mesothel - BMP2	0.419364612268643	0.565087433968558	0.675761503290418	-0.149686184276233	0.364102564102564	0.272055851552453	0.236977672644107	0.263037659507092	Mesothel - M	Mesothel - BMP2 - BMPR2 - M	1.18388779230616e-58	9.29488370059165e-144
Plasma	M	BMP6	BMPR2	BMP6 - BMPR2	BMPR2 - M	Plasma - BMP6	1.07477353904887	0.565087433968558	1.8207639144954	-0.149686184276233	0.341873498799039	0.272055851552453	0.607341021278431	0.835538865109581	Plasma - M	Plasma - BMP6 - BMPR2 - M	0	9.29488370059165e-144
AT2	Mesothel	BMP2	BMPR2	BMP2 - BMPR2	BMPR2 - Mesothel	AT2 - BMP2	0.601302761465459	0.528184210189464	1.05637767840707	-0.0807022208234777	0.35453222178113	0.533333333333333	0.317598624149377	0.487837728791798	AT2 - Mesothel	AT2 - BMP2 - BMPR2 - Mesothel	0	1
Suprabasal	Mesothel	BMP7	BMPR2	BMP7 - BMPR2	BMPR2 - Mesothel	Suprabasal - BMP7	0.320088239934945	0.528184210189464	1.58382423464848	-0.0807022208234777	0.383851753805427	0.533333333333333	0.169065554200975	0.7515610069125	Suprabasal - Mesothel	Suprabasal - BMP7 - BMPR2 - Mesothel	0	1
EC pulmonary-venous	Mesothel	BMP6	BMPR2	BMP6 - BMPR2	BMPR2 - Mesothel	EC pulmonary-venous - BMP6	0.943069825550525	0.528184210189464	1.30419152224669	-0.0807022208234777	0.238730158730159	0.533333333333333	0.498114590961919	0.611744650711608	EC pulmonary-venous - Mesothel	EC pulmonary-venous - BMP6 - BMPR2 - Mesothel	0	1
Plasma	Mesothel	BMP6	BMPR2	BMP6 - BMPR2	BMPR2 - Mesothel	Plasma - BMP6	1.07477353904887	0.528184210189464	1.8207639144954	-0.0807022208234777	0.341873498799039	0.533333333333333	0.567678412855061	0.870030846835959	Plasma - Mesothel	Plasma - BMP6 - BMPR2 - Mesothel	0	1
Mesothel	Mesothel	BMP2	BMPR2	BMP2 - BMPR2	BMPR2 - Mesothel	Mesothel - BMP2	0.419364612268643	0.528184210189464	0.675761503290418	-0.0807022208234777	0.364102564102564	0.533333333333333	0.221501766512524	0.29752964123347	Mesothel - Mesothel	Mesothel - BMP2 - BMPR2 - Mesothel	1.18388779230616e-58	1
EC arterial	Mesothel	BMP6	BMPR2	BMP6 - BMPR2	BMPR2 - Mesothel	EC arterial - BMP6	0.824438315417452	0.528184210189464	1.09226268798239	-0.0807022208234777	0.200635256749603	0.533333333333333	0.435455300478699	0.505780233579458	EC arterial - Mesothel	EC arterial - BMP6 - BMPR2 - Mesothel	0	1
Fibroblast alveolar	Mesothel	BMP5	BMPR2	BMP5 - BMPR2	BMPR2 - Mesothel	Fibroblast alveolar - BMP5	1.20742385939787	0.528184210189464	3.22396980605183	-0.0807022208234777	0.350033852403521	0.533333333333333	0.637742217539976	1.57163379261418	Fibroblast alveolar - Mesothel	Fibroblast alveolar - BMP5 - BMPR2 - Mesothel	0	1
Basal	Mesothel	BMP7	BMPR2	BMP7 - BMPR2	BMPR2 - Mesothel	Basal - BMP7	0.327951216236517	0.528184210189464	1.31733297215263	-0.0807022208234777	0.253472222222222	0.533333333333333	0.173218654128559	0.618315375664574	Basal - Mesothel	Basal - BMP7 - BMPR2 - Mesothel	0	1
Mesothel	Mesothel	BMP4	BMPR2	BMP4 - BMPR2	BMPR2 - Mesothel	Mesothel - BMP4	0.231720673829874	0.528184210189464	1.32295144877815	-0.0807022208234777	0.394871794871795	0.533333333333333	0.122391201091402	0.621124613977337	Mesothel - Mesothel	Mesothel - BMP4 - BMPR2 - Mesothel	0	1
Suprabasal	Mesothel	BMP3	BMPR2	BMP3 - BMPR2	BMPR2 - Mesothel	Suprabasal - BMP3	0.189991049950797	0.528184210189464	0.573657328809891	-0.0807022208234777	0.236929185969557	0.533333333333333	0.100350272661328	0.246477553993206	Suprabasal - Mesothel	Suprabasal - BMP3 - BMPR2 - Mesothel	4.22848913791599e-294	1
Goblet	Mesothel	BMP3	BMPR2	BMP3 - BMPR2	BMPR2 - Mesothel	Goblet - BMP3	0.239043545361953	0.528184210189464	0.711949818907435	-0.0807022208234777	0.235687732342007	0.533333333333333	0.126259026207892	0.315623799041979	Goblet - Mesothel	Goblet - BMP3 - BMPR2 - Mesothel	0	1
Plasma	ncMono	BMP6	BMPR2	BMP6 - BMPR2	BMPR2 - ncMono	Plasma - BMP6	1.07477353904887	0.761642784197486	1.8207639144954	-0.0734584726682763	0.341873498799039	0.239735629881835	0.818593510662965	0.873652720913559	Plasma - ncMono	Plasma - BMP6 - BMPR2 - ncMono	0	1.11481806237056e-54
Suprabasal	ncMono	BMP7	BMPR2	BMP7 - BMPR2	BMPR2 - ncMono	Suprabasal - BMP7	0.320088239934945	0.761642784197486	1.58382423464848	-0.0734584726682763	0.383851753805427	0.239735629881835	0.243792898252925	0.755182880990101	Suprabasal - ncMono	Suprabasal - BMP7 - BMPR2 - ncMono	0	1.11481806237056e-54
Fibroblast alveolar	ncMono	BMP5	BMPR2	BMP5 - BMPR2	BMPR2 - ncMono	Fibroblast alveolar - BMP5	1.20742385939787	0.761642784197486	3.22396980605183	-0.0734584726682763	0.350033852403521	0.239735629881835	0.919625669978265	1.57525566669178	Fibroblast alveolar - ncMono	Fibroblast alveolar - BMP5 - BMPR2 - ncMono	0	1.11481806237056e-54
Basal	ncMono	BMP7	BMPR2	BMP7 - BMPR2	BMPR2 - ncMono	Basal - BMP7	0.327951216236517	0.761642784197486	1.31733297215263	-0.0734584726682763	0.253472222222222	0.239735629881835	0.249781677415333	0.621937249742175	Basal - ncMono	Basal - BMP7 - BMPR2 - ncMono	0	1.11481806237056e-54
Mesothel	ncMono	BMP2	BMPR2	BMP2 - BMPR2	BMPR2 - ncMono	Mesothel - BMP2	0.419364612268643	0.761642784197486	0.675761503290418	-0.0734584726682763	0.364102564102564	0.239735629881835	0.319406030882188	0.301151515311071	Mesothel - ncMono	Mesothel - BMP2 - BMPR2 - ncMono	1.18388779230616e-58	1.11481806237056e-54
Goblet	ncMono	BMP3	BMPR2	BMP3 - BMPR2	BMPR2 - ncMono	Goblet - BMP3	0.239043545361953	0.761642784197486	0.711949818907435	-0.0734584726682763	0.235687732342007	0.239735629881835	0.182065791433916	0.319245673119579	Goblet - ncMono	Goblet - BMP3 - BMPR2 - ncMono	0	1.11481806237056e-54
EC arterial	ncMono	BMP6	BMPR2	BMP6 - BMPR2	BMPR2 - ncMono	EC arterial - BMP6	0.824438315417452	0.761642784197486	1.09226268798239	-0.0734584726682763	0.200635256749603	0.239735629881835	0.627927493953634	0.509402107657058	EC arterial - ncMono	EC arterial - BMP6 - BMPR2 - ncMono	0	1.11481806237056e-54
Suprabasal	ncMono	BMP3	BMPR2	BMP3 - BMPR2	BMPR2 - ncMono	Suprabasal - BMP3	0.189991049950797	0.761642784197486	0.573657328809891	-0.0734584726682763	0.236929185969557	0.239735629881835	0.144705312257128	0.250099428070807	Suprabasal - ncMono	Suprabasal - BMP3 - BMPR2 - ncMono	4.22848913791599e-294	1.11481806237056e-54
Mesothel	ncMono	BMP4	BMPR2	BMP4 - BMPR2	BMPR2 - ncMono	Mesothel - BMP4	0.231720673829874	0.761642784197486	1.32295144877815	-0.0734584726682763	0.394871794871795	0.239735629881835	0.176488379171903	0.624746488054938	Mesothel - ncMono	Mesothel - BMP4 - BMPR2 - ncMono	0	1.11481806237056e-54
AT2	ncMono	BMP2	BMPR2	BMP2 - BMPR2	BMPR2 - ncMono	AT2 - BMP2	0.601302761465459	0.761642784197486	1.05637767840707	-0.0734584726682763	0.35453222178113	0.239735629881835	0.457977909388189	0.491459602869399	AT2 - ncMono	AT2 - BMP2 - BMPR2 - ncMono	0	1.11481806237056e-54
EC pulmonary-venous	ncMono	BMP6	BMPR2	BMP6 - BMPR2	BMPR2 - ncMono	EC pulmonary-venous - BMP6	0.943069825550525	0.761642784197486	1.30419152224669	-0.0734584726682763	0.238730158730159	0.239735629881835	0.718282327624939	0.615366524789209	EC pulmonary-venous - ncMono	EC pulmonary-venous - BMP6 - BMPR2 - ncMono	0	1.11481806237056e-54
Basal	pDC	BMP7	BMPR2	BMP7 - BMPR2	BMPR2 - pDC	Basal - BMP7	0.327951216236517	0.75650435498915	1.31733297215263	0.0523093013389757	0.253472222222222	0.357798165137615	0.248096523306914	0.684821136745801	Basal - pDC	Basal - BMP7 - BMPR2 - pDC	0	1
EC arterial	pDC	BMP6	BMPR2	BMP6 - BMPR2	BMPR2 - pDC	EC arterial - BMP6	0.824438315417452	0.75650435498915	1.09226268798239	0.0523093013389757	0.200635256749603	0.357798165137615	0.623691176033221	0.572285994660684	EC arterial - pDC	EC arterial - BMP6 - BMPR2 - pDC	0	1
Mesothel	pDC	BMP4	BMPR2	BMP4 - BMPR2	BMPR2 - pDC	Mesothel - BMP4	0.231720673829874	0.75650435498915	1.32295144877815	0.0523093013389757	0.394871794871795	0.357798165137615	0.17529769889332	0.687630375058564	Mesothel - pDC	Mesothel - BMP4 - BMPR2 - pDC	0	1
Plasma	pDC	BMP6	BMPR2	BMP6 - BMPR2	BMPR2 - pDC	Plasma - BMP6	1.07477353904887	0.75650435498915	1.8207639144954	0.0523093013389757	0.341873498799039	0.357798165137615	0.81307086291757	0.936536607917186	Plasma - pDC	Plasma - BMP6 - BMPR2 - pDC	0	1
Suprabasal	pDC	BMP7	BMPR2	BMP7 - BMPR2	BMPR2 - pDC	Suprabasal - BMP7	0.320088239934945	0.75650435498915	1.58382423464848	0.0523093013389757	0.383851753805427	0.357798165137615	0.242148147491598	0.818066767993727	Suprabasal - pDC	Suprabasal - BMP7 - BMPR2 - pDC	0	1
AT2	pDC	BMP2	BMPR2	BMP2 - BMPR2	BMPR2 - pDC	AT2 - BMP2	0.601302761465459	0.75650435498915	1.05637767840707	0.0523093013389757	0.35453222178113	0.357798165137615	0.454888157715621	0.554343489873025	AT2 - pDC	AT2 - BMP2 - BMPR2 - pDC	0	1
Mesothel	pDC	BMP2	BMPR2	BMP2 - BMPR2	BMPR2 - pDC	Mesothel - BMP2	0.419364612268643	0.75650435498915	0.675761503290418	0.0523093013389757	0.364102564102564	0.357798165137615	0.317251155509565	0.364035402314697	Mesothel - pDC	Mesothel - BMP2 - BMPR2 - pDC	1.18388779230616e-58	1
Goblet	pDC	BMP3	BMPR2	BMP3 - BMPR2	BMPR2 - pDC	Goblet - BMP3	0.239043545361953	0.75650435498915	0.711949818907435	0.0523093013389757	0.235687732342007	0.357798165137615	0.180837483098364	0.382129560123205	Goblet - pDC	Goblet - BMP3 - BMPR2 - pDC	0	1
Suprabasal	pDC	BMP3	BMPR2	BMP3 - BMPR2	BMPR2 - pDC	Suprabasal - BMP3	0.189991049950797	0.75650435498915	0.573657328809891	0.0523093013389757	0.236929185969557	0.357798165137615	0.143729056696739	0.312983315074433	Suprabasal - pDC	Suprabasal - BMP3 - BMPR2 - pDC	4.22848913791599e-294	1
EC pulmonary-venous	pDC	BMP6	BMPR2	BMP6 - BMPR2	BMPR2 - pDC	EC pulmonary-venous - BMP6	0.943069825550525	0.75650435498915	1.30419152224669	0.0523093013389757	0.238730158730159	0.357798165137615	0.71343643008783	0.678250411792835	EC pulmonary-venous - pDC	EC pulmonary-venous - BMP6 - BMPR2 - pDC	0	1
Fibroblast alveolar	pDC	BMP5	BMPR2	BMP5 - BMPR2	BMPR2 - pDC	Fibroblast alveolar - BMP5	1.20742385939787	0.75650435498915	3.22396980605183	0.0523093013389757	0.350033852403521	0.357798165137615	0.913421407952293	1.6381395536954	Fibroblast alveolar - pDC	Fibroblast alveolar - BMP5 - BMPR2 - pDC	0	1
AT2	Pericyte	BMP2	BMPR2	BMP2 - BMPR2	BMPR2 - Pericyte	AT2 - BMP2	0.601302761465459	0.999213959229992	1.05637767840707	0.0966939504374279	0.35453222178113	0.267045454545455	0.600830112979828	0.576535814422251	AT2 - Pericyte	AT2 - BMP2 - BMPR2 - Pericyte	0	1
EC arterial	Pericyte	BMP6	BMPR2	BMP6 - BMPR2	BMPR2 - Pericyte	EC arterial - BMP6	0.824438315417452	0.999213959229992	1.09226268798239	0.0966939504374279	0.200635256749603	0.267045454545455	0.823790273289177	0.594478319209911	EC arterial - Pericyte	EC arterial - BMP6 - BMPR2 - Pericyte	0	1
Mesothel	Pericyte	BMP2	BMPR2	BMP2 - BMPR2	BMPR2 - Pericyte	Mesothel - BMP2	0.419364612268643	0.999213959229992	0.675761503290418	0.0966939504374279	0.364102564102564	0.267045454545455	0.419034974585901	0.386227726863923	Mesothel - Pericyte	Mesothel - BMP2 - BMPR2 - Pericyte	1.18388779230616e-58	1
Basal	Pericyte	BMP7	BMPR2	BMP7 - BMPR2	BMPR2 - Pericyte	Basal - BMP7	0.327951216236517	0.999213959229992	1.31733297215263	0.0966939504374279	0.253472222222222	0.267045454545455	0.327693433209982	0.707013461295027	Basal - Pericyte	Basal - BMP7 - BMPR2 - Pericyte	0	1
Mesothel	Pericyte	BMP4	BMPR2	BMP4 - BMPR2	BMPR2 - Pericyte	Mesothel - BMP4	0.231720673829874	0.999213959229992	1.32295144877815	0.0966939504374279	0.394871794871795	0.267045454545455	0.23153853193299	0.70982269960779	Mesothel - Pericyte	Mesothel - BMP4 - BMPR2 - Pericyte	0	1
Plasma	Pericyte	BMP6	BMPR2	BMP6 - BMPR2	BMPR2 - Pericyte	Plasma - BMP6	1.07477353904887	0.999213959229992	1.8207639144954	0.0966939504374279	0.341873498799039	0.267045454545455	1.07392872322865	0.958728932466412	Plasma - Pericyte	Plasma - BMP6 - BMPR2 - Pericyte	0	1
Suprabasal	Pericyte	BMP3	BMPR2	BMP3 - BMPR2	BMPR2 - Pericyte	Suprabasal - BMP3	0.189991049950797	0.999213959229992	0.573657328809891	0.0966939504374279	0.236929185969557	0.267045454545455	0.189841709239599	0.335175639623659	Suprabasal - Pericyte	Suprabasal - BMP3 - BMPR2 - Pericyte	4.22848913791599e-294	1
Suprabasal	Pericyte	BMP7	BMPR2	BMP7 - BMPR2	BMPR2 - Pericyte	Suprabasal - BMP7	0.320088239934945	0.999213959229992	1.58382423464848	0.0966939504374279	0.383851753805427	0.267045454545455	0.319836637528356	0.840259092542953	Suprabasal - Pericyte	Suprabasal - BMP7 - BMPR2 - Pericyte	0	1
Fibroblast alveolar	Pericyte	BMP5	BMPR2	BMP5 - BMPR2	BMPR2 - Pericyte	Fibroblast alveolar - BMP5	1.20742385939787	0.999213959229992	3.22396980605183	0.0966939504374279	0.350033852403521	0.267045454545455	1.2064747750177	1.66033187824463	Fibroblast alveolar - Pericyte	Fibroblast alveolar - BMP5 - BMPR2 - Pericyte	0	1
EC pulmonary-venous	Pericyte	BMP6	BMPR2	BMP6 - BMPR2	BMPR2 - Pericyte	EC pulmonary-venous - BMP6	0.943069825550525	0.999213959229992	1.30419152224669	0.0966939504374279	0.238730158730159	0.267045454545455	0.942328534218677	0.700442736342061	EC pulmonary-venous - Pericyte	EC pulmonary-venous - BMP6 - BMPR2 - Pericyte	0	1
Goblet	Pericyte	BMP3	BMPR2	BMP3 - BMPR2	BMPR2 - Pericyte	Goblet - BMP3	0.239043545361953	0.999213959229992	0.711949818907435	0.0966939504374279	0.235687732342007	0.267045454545455	0.238855647389491	0.404321884672431	Goblet - Pericyte	Goblet - BMP3 - BMPR2 - Pericyte	0	1
Goblet	Plasma	BMP3	BMPR2	BMP3 - BMPR2	BMPR2 - Plasma	Goblet - BMP3	0.239043545361953	0.422285435061912	0.711949818907435	-0.267280991199956	0.235687732342007	0.229783827061649	0.100944607551914	0.222334413853739	Goblet - Plasma	Goblet - BMP3 - BMPR2 - Plasma	0	1.53423295049866e-15
Mesothel	Plasma	BMP2	BMPR2	BMP2 - BMPR2	BMPR2 - Plasma	Mesothel - BMP2	0.419364612268643	0.422285435061912	0.675761503290418	-0.267280991199956	0.364102564102564	0.229783827061649	0.177091567741434	0.204240256045231	Mesothel - Plasma	Mesothel - BMP2 - BMPR2 - Plasma	1.18388779230616e-58	1.53423295049866e-15
EC arterial	Plasma	BMP6	BMPR2	BMP6 - BMPR2	BMPR2 - Plasma	EC arterial - BMP6	0.824438315417452	0.422285435061912	1.09226268798239	-0.267280991199956	0.200635256749603	0.229783827061649	0.348148292707769	0.412490848391219	EC arterial - Plasma	EC arterial - BMP6 - BMPR2 - Plasma	0	1.53423295049866e-15
Mesothel	Plasma	BMP4	BMPR2	BMP4 - BMPR2	BMPR2 - Plasma	Mesothel - BMP4	0.231720673829874	0.422285435061912	1.32295144877815	-0.267280991199956	0.394871794871795	0.229783827061649	0.0978522655610877	0.527835228789098	Mesothel - Plasma	Mesothel - BMP4 - BMPR2 - Plasma	0	1.53423295049866e-15
AT2	Plasma	BMP2	BMPR2	BMP2 - BMPR2	BMPR2 - Plasma	AT2 - BMP2	0.601302761465459	0.422285435061912	1.05637767840707	-0.267280991199956	0.35453222178113	0.229783827061649	0.25392139822937	0.394548343603559	AT2 - Plasma	AT2 - BMP2 - BMPR2 - Plasma	0	1.53423295049866e-15
Fibroblast alveolar	Plasma	BMP5	BMPR2	BMP5 - BMPR2	BMPR2 - Plasma	Fibroblast alveolar - BMP5	1.20742385939787	0.422285435061912	3.22396980605183	-0.267280991199956	0.350033852403521	0.229783827061649	0.509877509769961	1.47834440742594	Fibroblast alveolar - Plasma	Fibroblast alveolar - BMP5 - BMPR2 - Plasma	0	1.53423295049866e-15
Suprabasal	Plasma	BMP7	BMPR2	BMP7 - BMPR2	BMPR2 - Plasma	Suprabasal - BMP7	0.320088239934945	0.422285435061912	1.58382423464848	-0.267280991199956	0.383851753805427	0.229783827061649	0.13516860165913	0.658271621724261	Suprabasal - Plasma	Suprabasal - BMP7 - BMPR2 - Plasma	0	1.53423295049866e-15
Suprabasal	Plasma	BMP3	BMPR2	BMP3 - BMPR2	BMPR2 - Plasma	Suprabasal - BMP3	0.189991049950797	0.422285435061912	0.573657328809891	-0.267280991199956	0.236929185969557	0.229783827061649	0.0802304531863416	0.153188168804967	Suprabasal - Plasma	Suprabasal - BMP3 - BMPR2 - Plasma	4.22848913791599e-294	1.53423295049866e-15
EC pulmonary-venous	Plasma	BMP6	BMPR2	BMP6 - BMPR2	BMPR2 - Plasma	EC pulmonary-venous - BMP6	0.943069825550525	0.422285435061912	1.30419152224669	-0.267280991199956	0.238730158730159	0.229783827061649	0.398244651576365	0.518455265523369	EC pulmonary-venous - Plasma	EC pulmonary-venous - BMP6 - BMPR2 - Plasma	0	1.53423295049866e-15
Plasma	Plasma	BMP6	BMPR2	BMP6 - BMPR2	BMPR2 - Plasma	Plasma - BMP6	1.07477353904887	0.422285435061912	1.8207639144954	-0.267280991199956	0.341873498799039	0.229783827061649	0.453861211530282	0.77674146164772	Plasma - Plasma	Plasma - BMP6 - BMPR2 - Plasma	0	1.53423295049866e-15
Basal	Plasma	BMP7	BMPR2	BMP7 - BMPR2	BMPR2 - Plasma	Basal - BMP7	0.327951216236517	0.422285435061912	1.31733297215263	-0.267280991199956	0.253472222222222	0.229783827061649	0.138489022027521	0.525025990476335	Basal - Plasma	Basal - BMP7 - BMPR2 - Plasma	0	1.53423295049866e-15
Mesothel	PNEC	BMP2	BMPR2	BMP2 - BMPR2	BMPR2 - PNEC	Mesothel - BMP2	0.419364612268643	1.02990417684799	0.675761503290418	0.364313049703714	0.364102564102564	0.533333333333333	0.431905365797715	0.520037276497066	Mesothel - PNEC	Mesothel - BMP2 - BMPR2 - PNEC	1.18388779230616e-58	1
Suprabasal	PNEC	BMP7	BMPR2	BMP7 - BMPR2	BMPR2 - PNEC	Suprabasal - BMP7	0.320088239934945	1.02990417684799	1.58382423464848	0.364313049703714	0.383851753805427	0.533333333333333	0.329660215268923	0.974068642176096	Suprabasal - PNEC	Suprabasal - BMP7 - BMPR2 - PNEC	0	1
Goblet	PNEC	BMP3	BMPR2	BMP3 - BMPR2	BMPR2 - PNEC	Goblet - BMP3	0.239043545361953	1.02990417684799	0.711949818907435	0.364313049703714	0.235687732342007	0.533333333333333	0.246191945816829	0.538131434305574	Goblet - PNEC	Goblet - BMP3 - BMPR2 - PNEC	0	1
EC pulmonary-venous	PNEC	BMP6	BMPR2	BMP6 - BMPR2	BMPR2 - PNEC	EC pulmonary-venous - BMP6	0.943069825550525	1.02990417684799	1.30419152224669	0.364313049703714	0.238730158730159	0.533333333333333	0.971271552393795	0.834252285975204	EC pulmonary-venous - PNEC	EC pulmonary-venous - BMP6 - BMPR2 - PNEC	0	1
Plasma	PNEC	BMP6	BMPR2	BMP6 - BMPR2	BMPR2 - PNEC	Plasma - BMP6	1.07477353904887	1.02990417684799	1.8207639144954	0.364313049703714	0.341873498799039	0.533333333333333	1.10691375703213	1.09253848209955	Plasma - PNEC	Plasma - BMP6 - BMPR2 - PNEC	0	1
Suprabasal	PNEC	BMP3	BMPR2	BMP3 - BMPR2	BMPR2 - PNEC	Suprabasal - BMP3	0.189991049950797	1.02990417684799	0.573657328809891	0.364313049703714	0.236929185969557	0.533333333333333	0.195672575908061	0.468985189256802	Suprabasal - PNEC	Suprabasal - BMP3 - BMPR2 - PNEC	4.22848913791599e-294	1
AT2	PNEC	BMP2	BMPR2	BMP2 - BMPR2	BMPR2 - PNEC	AT2 - BMP2	0.601302761465459	1.02990417684799	1.05637767840707	0.364313049703714	0.35453222178113	0.533333333333333	0.619284225583509	0.710345364055394	AT2 - PNEC	AT2 - BMP2 - BMPR2 - PNEC	0	1
Basal	PNEC	BMP7	BMPR2	BMP7 - BMPR2	BMPR2 - PNEC	Basal - BMP7	0.327951216236517	1.02990417684799	1.31733297215263	0.364313049703714	0.253472222222222	0.533333333333333	0.337758327404369	0.84082301092817	Basal - PNEC	Basal - BMP7 - BMPR2 - PNEC	0	1
Mesothel	PNEC	BMP4	BMPR2	BMP4 - BMPR2	BMPR2 - PNEC	Mesothel - BMP4	0.231720673829874	1.02990417684799	1.32295144877815	0.364313049703714	0.394871794871795	0.533333333333333	0.238650089839419	0.843632249240933	Mesothel - PNEC	Mesothel - BMP4 - BMPR2 - PNEC	0	1
EC arterial	PNEC	BMP6	BMPR2	BMP6 - BMPR2	BMPR2 - PNEC	EC arterial - BMP6	0.824438315417452	1.02990417684799	1.09226268798239	0.364313049703714	0.200635256749603	0.533333333333333	0.849092464601959	0.728287868843054	EC arterial - PNEC	EC arterial - BMP6 - BMPR2 - PNEC	0	1
Fibroblast alveolar	PNEC	BMP5	BMPR2	BMP5 - BMPR2	BMPR2 - PNEC	Fibroblast alveolar - BMP5	1.20742385939787	1.02990417684799	3.22396980605183	0.364313049703714	0.350033852403521	0.533333333333333	1.24353087601979	1.79414142787777	Fibroblast alveolar - PNEC	Fibroblast alveolar - BMP5 - BMPR2 - PNEC	0	1
Goblet	SMC	BMP3	BMPR2	BMP3 - BMPR2	BMPR2 - SMC	Goblet - BMP3	0.239043545361953	1.1328809074848	0.711949818907435	0.361079073312537	0.235687732342007	0.419354838709677	0.270807868598033	0.536514446109986	Goblet - SMC	Goblet - BMP3 - BMPR2 - SMC	0	2.70258215495107e-07
AT2	SMC	BMP2	BMPR2	BMP2 - BMPR2	BMPR2 - SMC	AT2 - BMP2	0.601302761465459	1.1328809074848	1.05637767840707	0.361079073312537	0.35453222178113	0.419354838709677	0.681204418082105	0.708728375859805	AT2 - SMC	AT2 - BMP2 - BMPR2 - SMC	0	2.70258215495107e-07
Suprabasal	SMC	BMP3	BMPR2	BMP3 - BMPR2	BMPR2 - SMC	Suprabasal - BMP3	0.189991049950797	1.1328809074848	0.573657328809891	0.361079073312537	0.236929185969557	0.419354838709677	0.215237233082248	0.467368201061214	Suprabasal - SMC	Suprabasal - BMP3 - BMPR2 - SMC	4.22848913791599e-294	2.70258215495107e-07
Mesothel	SMC	BMP4	BMPR2	BMP4 - BMPR2	BMPR2 - SMC	Mesothel - BMP4	0.231720673829874	1.1328809074848	1.32295144877815	0.361079073312537	0.394871794871795	0.419354838709677	0.262511927251377	0.842015261045345	Mesothel - SMC	Mesothel - BMP4 - BMPR2 - SMC	0	2.70258215495107e-07
Basal	SMC	BMP7	BMPR2	BMP7 - BMPR2	BMPR2 - SMC	Basal - BMP7	0.327951216236517	1.1328809074848	1.31733297215263	0.361079073312537	0.253472222222222	0.419354838709677	0.37152967146077	0.839206022732582	Basal - SMC	Basal - BMP7 - BMPR2 - SMC	0	2.70258215495107e-07
EC pulmonary-venous	SMC	BMP6	BMPR2	BMP6 - BMPR2	BMPR2 - SMC	EC pulmonary-venous - BMP6	0.943069825550525	1.1328809074848	1.30419152224669	0.361079073312537	0.238730158730159	0.419354838709677	1.06838579979121	0.832635297779615	EC pulmonary-venous - SMC	EC pulmonary-venous - BMP6 - BMPR2 - SMC	0	2.70258215495107e-07
Plasma	SMC	BMP6	BMPR2	BMP6 - BMPR2	BMPR2 - SMC	Plasma - BMP6	1.07477353904887	1.1328809074848	1.8207639144954	0.361079073312537	0.341873498799039	0.419354838709677	1.21759042225833	1.09092149390397	Plasma - SMC	Plasma - BMP6 - BMPR2 - SMC	0	2.70258215495107e-07
Suprabasal	SMC	BMP7	BMPR2	BMP7 - BMPR2	BMPR2 - SMC	Suprabasal - BMP7	0.320088239934945	1.1328809074848	1.58382423464848	0.361079073312537	0.383851753805427	0.419354838709677	0.362621855732713	0.972451653980507	Suprabasal - SMC	Suprabasal - BMP7 - BMPR2 - SMC	0	2.70258215495107e-07
Fibroblast alveolar	SMC	BMP5	BMPR2	BMP5 - BMPR2	BMPR2 - SMC	Fibroblast alveolar - BMP5	1.20742385939787	1.1328809074848	3.22396980605183	0.361079073312537	0.350033852403521	0.419354838709677	1.36786743755345	1.79252443968218	Fibroblast alveolar - SMC	Fibroblast alveolar - BMP5 - BMPR2 - SMC	0	2.70258215495107e-07
Mesothel	SMC	BMP2	BMPR2	BMP2 - BMPR2	BMPR2 - SMC	Mesothel - BMP2	0.419364612268643	1.1328809074848	0.675761503290418	0.361079073312537	0.364102564102564	0.419354838709677	0.475090162513911	0.518420288301478	Mesothel - SMC	Mesothel - BMP2 - BMPR2 - SMC	1.18388779230616e-58	2.70258215495107e-07
EC arterial	SMC	BMP6	BMPR2	BMP6 - BMPR2	BMPR2 - SMC	EC arterial - BMP6	0.824438315417452	1.1328809074848	1.09226268798239	0.361079073312537	0.200635256749603	0.419354838709677	0.933990426935363	0.726670880647465	EC arterial - SMC	EC arterial - BMP6 - BMPR2 - SMC	0	2.70258215495107e-07
Mesothel	Suprabasal	BMP2	BMPR2	BMP2 - BMPR2	BMPR2 - Suprabasal	Mesothel - BMP2	0.419364612268643	0.725727139844027	0.675761503290418	0.186947075936024	0.364102564102564	0.680344142951688	0.304344280613522	0.431354289613221	Mesothel - Suprabasal	Mesothel - BMP2 - BMPR2 - Suprabasal	1.18388779230616e-58	2.53430350318676e-86
Basal	Suprabasal	BMP7	BMPR2	BMP7 - BMPR2	BMPR2 - Suprabasal	Basal - BMP7	0.327951216236517	0.725727139844027	1.31733297215263	0.186947075936024	0.253472222222222	0.680344142951688	0.238003098167698	0.752140024044325	Basal - Suprabasal	Basal - BMP7 - BMPR2 - Suprabasal	0	2.53430350318676e-86
Suprabasal	Suprabasal	BMP3	BMPR2	BMP3 - BMPR2	BMPR2 - Suprabasal	Suprabasal - BMP3	0.189991049950797	0.725727139844027	0.573657328809891	0.186947075936024	0.236929185969557	0.680344142951688	0.137881661276755	0.380302202372957	Suprabasal - Suprabasal	Suprabasal - BMP3 - BMPR2 - Suprabasal	4.22848913791599e-294	2.53430350318676e-86
Suprabasal	Suprabasal	BMP7	BMPR2	BMP7 - BMPR2	BMPR2 - Suprabasal	Suprabasal - BMP7	0.320088239934945	0.725727139844027	1.58382423464848	0.186947075936024	0.383851753805427	0.680344142951688	0.232296722865697	0.885385655292251	Suprabasal - Suprabasal	Suprabasal - BMP7 - BMPR2 - Suprabasal	0	2.53430350318676e-86
EC pulmonary-venous	Suprabasal	BMP6	BMPR2	BMP6 - BMPR2	BMPR2 - Suprabasal	EC pulmonary-venous - BMP6	0.943069825550525	0.725727139844027	1.30419152224669	0.186947075936024	0.238730158730159	0.680344142951688	0.684411367169988	0.745569299091358	EC pulmonary-venous - Suprabasal	EC pulmonary-venous - BMP6 - BMPR2 - Suprabasal	0	2.53430350318676e-86
Goblet	Suprabasal	BMP3	BMPR2	BMP3 - BMPR2	BMPR2 - Suprabasal	Goblet - BMP3	0.239043545361953	0.725727139844027	0.711949818907435	0.186947075936024	0.235687732342007	0.680344142951688	0.173480388473706	0.449448447421729	Goblet - Suprabasal	Goblet - BMP3 - BMPR2 - Suprabasal	0	2.53430350318676e-86
Fibroblast alveolar	Suprabasal	BMP5	BMPR2	BMP5 - BMPR2	BMPR2 - Suprabasal	Fibroblast alveolar - BMP5	1.20742385939787	0.725727139844027	3.22396980605183	0.186947075936024	0.350033852403521	0.680344142951688	0.876260264060251	1.70545844099393	Fibroblast alveolar - Suprabasal	Fibroblast alveolar - BMP5 - BMPR2 - Suprabasal	0	2.53430350318676e-86
Plasma	Suprabasal	BMP6	BMPR2	BMP6 - BMPR2	BMPR2 - Suprabasal	Plasma - BMP6	1.07477353904887	0.725727139844027	1.8207639144954	0.186947075936024	0.341873498799039	0.680344142951688	0.779992326473978	1.00385549521571	Plasma - Suprabasal	Plasma - BMP6 - BMPR2 - Suprabasal	0	2.53430350318676e-86
AT2	Suprabasal	BMP2	BMPR2	BMP2 - BMPR2	BMPR2 - Suprabasal	AT2 - BMP2	0.601302761465459	0.725727139844027	1.05637767840707	0.186947075936024	0.35453222178113	0.680344142951688	0.436381733258643	0.621662377171549	AT2 - Suprabasal	AT2 - BMP2 - BMPR2 - Suprabasal	0	2.53430350318676e-86
Mesothel	Suprabasal	BMP4	BMPR2	BMP4 - BMPR2	BMPR2 - Suprabasal	Mesothel - BMP4	0.231720673829874	0.725727139844027	1.32295144877815	0.186947075936024	0.394871794871795	0.680344142951688	0.168165981861285	0.754949262357088	Mesothel - Suprabasal	Mesothel - BMP4 - BMPR2 - Suprabasal	0	2.53430350318676e-86
EC arterial	Suprabasal	BMP6	BMPR2	BMP6 - BMPR2	BMPR2 - Suprabasal	EC arterial - BMP6	0.824438315417452	0.725727139844027	1.09226268798239	0.186947075936024	0.200635256749603	0.680344142951688	0.598317260625736	0.639604881959208	EC arterial - Suprabasal	EC arterial - BMP6 - BMPR2 - Suprabasal	0	2.53430350318676e-86
Mesothel	T reg	BMP2	BMPR2	BMP2 - BMPR2	BMPR2 - T reg	Mesothel - BMP2	0.419364612268643	0.704551565176647	0.675761503290418	-0.133939459344272	0.364102564102564	0.200406917599186	0.29546399395357	0.270911021973073	Mesothel - T reg	Mesothel - BMP2 - BMPR2 - T reg	1.18388779230616e-58	6.05551707250026e-09
AT2	T reg	BMP2	BMPR2	BMP2 - BMPR2	BMPR2 - T reg	AT2 - BMP2	0.601302761465459	0.704551565176647	1.05637767840707	-0.133939459344272	0.35453222178113	0.200406917599186	0.423648801735529	0.461219109531401	AT2 - T reg	AT2 - BMP2 - BMPR2 - T reg	0	6.05551707250026e-09
Suprabasal	T reg	BMP7	BMPR2	BMP7 - BMPR2	BMPR2 - T reg	Suprabasal - BMP7	0.320088239934945	0.704551565176647	1.58382423464848	-0.133939459344272	0.383851753805427	0.200406917599186	0.225518670440804	0.724942387652103	Suprabasal - T reg	Suprabasal - BMP7 - BMPR2 - T reg	0	6.05551707250026e-09
Fibroblast alveolar	T reg	BMP5	BMPR2	BMP5 - BMPR2	BMPR2 - T reg	Fibroblast alveolar - BMP5	1.20742385939787	0.704551565176647	3.22396980605183	-0.133939459344272	0.350033852403521	0.200406917599186	0.850692369970394	1.54501517335378	Fibroblast alveolar - T reg	Fibroblast alveolar - BMP5 - BMPR2 - T reg	0	6.05551707250026e-09
Plasma	T reg	BMP6	BMPR2	BMP6 - BMPR2	BMPR2 - T reg	Plasma - BMP6	1.07477353904887	0.704551565176647	1.8207639144954	-0.133939459344272	0.341873498799039	0.200406917599186	0.757233379147324	0.843412227575562	Plasma - T reg	Plasma - BMP6 - BMPR2 - T reg	0	6.05551707250026e-09
Basal	T reg	BMP7	BMPR2	BMP7 - BMPR2	BMPR2 - T reg	Basal - BMP7	0.327951216236517	0.704551565176647	1.31733297215263	-0.133939459344272	0.253472222222222	0.200406917599186	0.231058542701023	0.591696756404177	Basal - T reg	Basal - BMP7 - BMPR2 - T reg	0	6.05551707250026e-09
EC arterial	T reg	BMP6	BMPR2	BMP6 - BMPR2	BMPR2 - T reg	EC arterial - BMP6	0.824438315417452	0.704551565176647	1.09226268798239	-0.133939459344272	0.200635256749603	0.200406917599186	0.580859305518964	0.479161614319061	EC arterial - T reg	EC arterial - BMP6 - BMPR2 - T reg	0	6.05551707250026e-09
Goblet	T reg	BMP3	BMPR2	BMP3 - BMPR2	BMPR2 - T reg	Goblet - BMP3	0.239043545361953	0.704551565176647	0.711949818907435	-0.133939459344272	0.235687732342007	0.200406917599186	0.168418504030139	0.289005179781582	Goblet - T reg	Goblet - BMP3 - BMPR2 - T reg	0	6.05551707250026e-09
Mesothel	T reg	BMP4	BMPR2	BMP4 - BMPR2	BMPR2 - T reg	Mesothel - BMP4	0.231720673829874	0.704551565176647	1.32295144877815	-0.133939459344272	0.394871794871795	0.200406917599186	0.163259163430625	0.594505994716941	Mesothel - T reg	Mesothel - BMP4 - BMPR2 - T reg	0	6.05551707250026e-09
Suprabasal	T reg	BMP3	BMPR2	BMP3 - BMPR2	BMPR2 - T reg	Suprabasal - BMP3	0.189991049950797	0.704551565176647	0.573657328809891	-0.133939459344272	0.236929185969557	0.200406917599186	0.133858491612388	0.219858934732809	Suprabasal - T reg	Suprabasal - BMP3 - BMPR2 - T reg	4.22848913791599e-294	6.05551707250026e-09
EC pulmonary-venous	T reg	BMP6	BMPR2	BMP6 - BMPR2	BMPR2 - T reg	EC pulmonary-venous - BMP6	0.943069825550525	0.704551565176647	1.30419152224669	-0.133939459344272	0.238730158730159	0.200406917599186	0.664441321662489	0.585126031451211	EC pulmonary-venous - T reg	EC pulmonary-venous - BMP6 - BMPR2 - T reg	0	6.05551707250026e-09
Cell Cycle	AM	C3	C3AR1	C3 - C3AR1	C3AR1 - AM	Cell Cycle - C3	0.56891834007582	0.57602445225717	0.131932809196217	0.309626511209101	0.292536597072234	0.371321596431132	0.327710875221232	0.220779660202659	Cell Cycle - AM	Cell Cycle - C3 - C3AR1 - AM	1.68472867385573e-52	0
AT2	AM	C3	C3AR1	C3 - C3AR1	C3AR1 - AM	AT2 - C3	1.20960386963711	0.57602445225717	1.08276712447158	0.309626511209101	0.653883816329231	0.371321596431132	0.696761406455872	0.696196817840341	AT2 - AM	AT2 - C3 - C3AR1 - AM	0	0
Fibroblast alveolar	AM	C3	C3AR1	C3 - C3AR1	C3AR1 - AM	Fibroblast alveolar - C3	1.58767654177082	0.57602445225717	0.997473633055244	0.309626511209101	0.404197698036561	0.371321596431132	0.914540510335096	0.653550072132172	Fibroblast alveolar - AM	Fibroblast alveolar - C3 - C3AR1 - AM	4.77831736122243e-138	0
Ciliated	AM	C3	C3AR1	C3 - C3AR1	C3AR1 - AM	Ciliated - C3	0.408721391008328	0.57602445225717	-0.0193868641371945	0.309626511209101	0.266030133146461	0.371321596431132	0.235433515381361	0.145119823535953	Ciliated - AM	Ciliated - C3 - C3AR1 - AM	4.29476922377833e-57	0
Mesothel	AM	C3	C3AR1	C3 - C3AR1	C3AR1 - AM	Mesothel - C3	3.56602635940777	0.57602445225717	5.0884013239402	0.309626511209101	0.979487179487179	0.371321596431132	2.05411838041249	2.69901391757465	Mesothel - AM	Mesothel - C3 - C3AR1 - AM	1.69595632471416e-252	0
Club	AM	C3	C3AR1	C3 - C3AR1	C3AR1 - AM	Club - C3	1.14981102081458	0.57602445225717	0.841058811398755	0.309626511209101	0.532715376226827	0.371321596431132	0.662319263463978	0.575342661303928	Club - AM	Club - C3 - C3AR1 - AM	0	0
Basal	AM	C3	C3AR1	C3 - C3AR1	C3AR1 - AM	Basal - C3	0.61314967016733	0.57602445225717	0.213152007833754	0.309626511209101	0.354552469135802	0.371321596431132	0.3531892029098	0.261389259521427	Basal - AM	Basal - C3 - C3AR1 - AM	3.54579326310088e-260	0
Goblet	AM	C3	C3AR1	C3 - C3AR1	C3AR1 - AM	Goblet - C3	1.50242622562752	0.57602445225717	1.51498592051041	0.309626511209101	0.759851301115242	0.371321596431132	0.865434243673898	0.912306215859756	Goblet - AM	Goblet - C3 - C3AR1 - AM	0	0
Suprabasal	AM	C3	C3AR1	C3 - C3AR1	C3AR1 - AM	Suprabasal - C3	0.889204173736027	0.57602445225717	0.692925763060461	0.309626511209101	0.649900727994705	0.371321596431132	0.512203347121084	0.501276137134781	Suprabasal - AM	Suprabasal - C3 - C3AR1 - AM	0	0
Fibroblast adventitial	AM	C3	C3AR1	C3 - C3AR1	C3AR1 - AM	Fibroblast adventitial - C3	2.90849038754623	0.57602445225717	3.39119463289307	0.309626511209101	0.8234375	0.371321596431132	1.67536158238156	1.85041057205109	Fibroblast adventitial - AM	Fibroblast adventitial - C3 - C3AR1 - AM	0	0
Fibroblast adventitial	cDC2	C3	C3AR1	C3 - C3AR1	C3AR1 - cDC2	Fibroblast adventitial - C3	2.90849038754623	0.772768065113083	3.39119463289307	0.509181898746626	0.8234375	0.37073992484126	2.2475884891841	1.95018826581985	Fibroblast adventitial - cDC2	Fibroblast adventitial - C3 - C3AR1 - cDC2	0	0
Club	cDC2	C3	C3AR1	C3 - C3AR1	C3AR1 - cDC2	Club - C3	1.14981102081458	0.772768065113083	0.841058811398755	0.509181898746626	0.532715376226827	0.37073992484126	0.888537237800584	0.67512035507269	Club - cDC2	Club - C3 - C3AR1 - cDC2	0	0
Basal	cDC2	C3	C3AR1	C3 - C3AR1	C3AR1 - cDC2	Basal - C3	0.61314967016733	0.772768065113083	0.213152007833754	0.509181898746626	0.354552469135802	0.37073992484126	0.473822484239932	0.36116695329019	Basal - cDC2	Basal - C3 - C3AR1 - cDC2	3.54579326310088e-260	0
Goblet	cDC2	C3	C3AR1	C3 - C3AR1	C3AR1 - cDC2	Goblet - C3	1.50242622562752	0.772768065113083	1.51498592051041	0.509181898746626	0.759851301115242	0.37073992484126	1.16102700735333	1.01208390962852	Goblet - cDC2	Goblet - C3 - C3AR1 - cDC2	0	0
Mesothel	cDC2	C3	C3AR1	C3 - C3AR1	C3AR1 - cDC2	Mesothel - C3	3.56602635940777	0.772768065113083	5.0884013239402	0.509181898746626	0.979487179487179	0.37073992484126	2.75571128990179	2.79879161134341	Mesothel - cDC2	Mesothel - C3 - C3AR1 - cDC2	1.69595632471416e-252	0
Ciliated	cDC2	C3	C3AR1	C3 - C3AR1	C3AR1 - cDC2	Ciliated - C3	0.408721391008328	0.772768065113083	-0.0193868641371945	0.509181898746626	0.266030133146461	0.37073992484126	0.315846838499834	0.244897517304716	Ciliated - cDC2	Ciliated - C3 - C3AR1 - cDC2	4.29476922377833e-57	0
AT2	cDC2	C3	C3AR1	C3 - C3AR1	C3AR1 - cDC2	AT2 - C3	1.20960386963711	0.772768065113083	1.08276712447158	0.509181898746626	0.653883816329231	0.37073992484126	0.934743241892771	0.795974511609104	AT2 - cDC2	AT2 - C3 - C3AR1 - cDC2	0	0
Suprabasal	cDC2	C3	C3AR1	C3 - C3AR1	C3AR1 - cDC2	Suprabasal - C3	0.889204173736027	0.772768065113083	0.692925763060461	0.509181898746626	0.649900727994705	0.37073992484126	0.687148588828468	0.601053830903543	Suprabasal - cDC2	Suprabasal - C3 - C3AR1 - cDC2	0	0
Fibroblast alveolar	cDC2	C3	C3AR1	C3 - C3AR1	C3AR1 - cDC2	Fibroblast alveolar - C3	1.58767654177082	0.772768065113083	0.997473633055244	0.509181898746626	0.404197698036561	0.37073992484126	1.22690572920967	0.753327765900935	Fibroblast alveolar - cDC2	Fibroblast alveolar - C3 - C3AR1 - cDC2	4.77831736122243e-138	0
Cell Cycle	cDC2	C3	C3AR1	C3 - C3AR1	C3AR1 - cDC2	Cell Cycle - C3	0.56891834007582	0.772768065113083	0.131932809196217	0.509181898746626	0.292536597072234	0.37073992484126	0.439641924867738	0.320557353971422	Cell Cycle - cDC2	Cell Cycle - C3 - C3AR1 - cDC2	1.68472867385573e-52	0
Basal	cMono	C3	C3AR1	C3 - C3AR1	C3AR1 - cMono	Basal - C3	0.61314967016733	0.820845410473764	0.213152007833754	0.435965939407432	0.354552469135802	0.278143585386576	0.503301092690355	0.324558973620593	Basal - cMono	Basal - C3 - C3AR1 - cMono	3.54579326310088e-260	0
Suprabasal	cMono	C3	C3AR1	C3 - C3AR1	C3AR1 - cMono	Suprabasal - C3	0.889204173736027	0.820845410473764	0.692925763060461	0.435965939407432	0.649900727994705	0.278143585386576	0.729899164985333	0.564445851233946	Suprabasal - cMono	Suprabasal - C3 - C3AR1 - cMono	0	0
Club	cMono	C3	C3AR1	C3 - C3AR1	C3AR1 - cMono	Club - C3	1.14981102081458	0.820845410473764	0.841058811398755	0.435965939407432	0.532715376226827	0.278143585386576	0.943817099347804	0.638512375403094	Club - cMono	Club - C3 - C3AR1 - cMono	0	0
Fibroblast alveolar	cMono	C3	C3AR1	C3 - C3AR1	C3AR1 - cMono	Fibroblast alveolar - C3	1.58767654177082	0.820845410473764	0.997473633055244	0.435965939407432	0.404197698036561	0.278143585386576	1.30323700262944	0.716719786231338	Fibroblast alveolar - cMono	Fibroblast alveolar - C3 - C3AR1 - cMono	4.77831736122243e-138	0
Mesothel	cMono	C3	C3AR1	C3 - C3AR1	C3AR1 - cMono	Mesothel - C3	3.56602635940777	0.820845410473764	5.0884013239402	0.435965939407432	0.979487179487179	0.278143585386576	2.92715637074833	2.76218363167382	Mesothel - cMono	Mesothel - C3 - C3AR1 - cMono	1.69595632471416e-252	0
Cell Cycle	cMono	C3	C3AR1	C3 - C3AR1	C3AR1 - cMono	Cell Cycle - C3	0.56891834007582	0.820845410473764	0.131932809196217	0.435965939407432	0.292536597072234	0.278143585386576	0.466994008385589	0.283949374301825	Cell Cycle - cMono	Cell Cycle - C3 - C3AR1 - cMono	1.68472867385573e-52	0
AT2	cMono	C3	C3AR1	C3 - C3AR1	C3AR1 - cMono	AT2 - C3	1.20960386963711	0.820845410473764	1.08276712447158	0.435965939407432	0.653883816329231	0.278143585386576	0.992897784882931	0.759366531939507	AT2 - cMono	AT2 - C3 - C3AR1 - cMono	0	0
Ciliated	cMono	C3	C3AR1	C3 - C3AR1	C3AR1 - cMono	Ciliated - C3	0.408721391008328	0.820845410473764	-0.0193868641371945	0.435965939407432	0.266030133146461	0.278143585386576	0.335497077971639	0.208289537635119	Ciliated - cMono	Ciliated - C3 - C3AR1 - cMono	4.29476922377833e-57	0
Goblet	cMono	C3	C3AR1	C3 - C3AR1	C3AR1 - cMono	Goblet - C3	1.50242622562752	0.820845410473764	1.51498592051041	0.435965939407432	0.759851301115242	0.278143585386576	1.23325967188177	0.975475929958922	Goblet - cMono	Goblet - C3 - C3AR1 - cMono	0	0
Fibroblast adventitial	cMono	C3	C3AR1	C3 - C3AR1	C3AR1 - cMono	Fibroblast adventitial - C3	2.90849038754623	0.820845410473764	3.39119463289307	0.435965939407432	0.8234375	0.278143585386576	2.38742098602438	1.91358028615025	Fibroblast adventitial - cMono	Fibroblast adventitial - C3 - C3AR1 - cMono	0	0
Ciliated	DC Langerhans	C3	C3AR1	C3 - C3AR1	C3AR1 - DC Langerhans	Ciliated - C3	0.408721391008328	0.3500205051672	-0.0193868641371945	-0.00723316590347054	0.266030133146461	0.218068535825545	0.143060867753376	-0.0133100150203325	Ciliated - DC Langerhans	Ciliated - C3 - C3AR1 - DC Langerhans	4.29476922377833e-57	1
Mesothel	DC Langerhans	C3	C3AR1	C3 - C3AR1	C3AR1 - DC Langerhans	Mesothel - C3	3.56602635940777	0.3500205051672	5.0884013239402	-0.00723316590347054	0.979487179487179	0.218068535825545	1.24818234775946	2.54058407901837	Mesothel - DC Langerhans	Mesothel - C3 - C3AR1 - DC Langerhans	1.69595632471416e-252	1
Fibroblast adventitial	DC Langerhans	C3	C3AR1	C3 - C3AR1	C3AR1 - DC Langerhans	Fibroblast adventitial - C3	2.90849038754623	0.3500205051672	3.39119463289307	-0.00723316590347054	0.8234375	0.218068535825545	1.01803127472288	1.6919807334948	Fibroblast adventitial - DC Langerhans	Fibroblast adventitial - C3 - C3AR1 - DC Langerhans	0	1
Basal	DC Langerhans	C3	C3AR1	C3 - C3AR1	C3AR1 - DC Langerhans	Basal - C3	0.61314967016733	0.3500205051672	0.213152007833754	-0.00723316590347054	0.354552469135802	0.218068535825545	0.214614957295071	0.102959420965142	Basal - DC Langerhans	Basal - C3 - C3AR1 - DC Langerhans	3.54579326310088e-260	1
Suprabasal	DC Langerhans	C3	C3AR1	C3 - C3AR1	C3AR1 - DC Langerhans	Suprabasal - C3	0.889204173736027	0.3500205051672	0.692925763060461	-0.00723316590347054	0.649900727994705	0.218068535825545	0.311239694087867	0.342846298578495	Suprabasal - DC Langerhans	Suprabasal - C3 - C3AR1 - DC Langerhans	0	1
Fibroblast alveolar	DC Langerhans	C3	C3AR1	C3 - C3AR1	C3AR1 - DC Langerhans	Fibroblast alveolar - C3	1.58767654177082	0.3500205051672	0.997473633055244	-0.00723316590347054	0.404197698036561	0.218068535825545	0.555719345192737	0.495120233575887	Fibroblast alveolar - DC Langerhans	Fibroblast alveolar - C3 - C3AR1 - DC Langerhans	4.77831736122243e-138	1
Goblet	DC Langerhans	C3	C3AR1	C3 - C3AR1	C3AR1 - DC Langerhans	Goblet - C3	1.50242622562752	0.3500205051672	1.51498592051041	-0.00723316590347054	0.759851301115242	0.218068535825545	0.525879986470593	0.75387637730347	Goblet - DC Langerhans	Goblet - C3 - C3AR1 - DC Langerhans	0	1
Club	DC Langerhans	C3	C3AR1	C3 - C3AR1	C3AR1 - DC Langerhans	Club - C3	1.14981102081458	0.3500205051672	0.841058811398755	-0.00723316590347054	0.532715376226827	0.218068535825545	0.402457434352334	0.416912822747642	Club - DC Langerhans	Club - C3 - C3AR1 - DC Langerhans	0	1
Cell Cycle	DC Langerhans	C3	C3AR1	C3 - C3AR1	C3AR1 - DC Langerhans	Cell Cycle - C3	0.56891834007582	0.3500205051672	0.131932809196217	-0.00723316590347054	0.292536597072234	0.218068535825545	0.199133084792223	0.0623498216463734	Cell Cycle - DC Langerhans	Cell Cycle - C3 - C3AR1 - DC Langerhans	1.68472867385573e-52	1
AT2	DC Langerhans	C3	C3AR1	C3 - C3AR1	C3AR1 - DC Langerhans	AT2 - C3	1.20960386963711	0.3500205051672	1.08276712447158	-0.00723316590347054	0.653883816329231	0.218068535825545	0.423386157502583	0.537766979284056	AT2 - DC Langerhans	AT2 - C3 - C3AR1 - DC Langerhans	0	1
Cell Cycle	M	C3	C3AR1	C3 - C3AR1	C3AR1 - M	Cell Cycle - C3	0.56891834007582	0.770172219746693	0.131932809196217	0.470781458094129	0.292536597072234	0.35142384714312	0.438165100830798	0.301357133645173	Cell Cycle - M	Cell Cycle - C3 - C3AR1 - M	1.68472867385573e-52	0
Fibroblast alveolar	M	C3	C3AR1	C3 - C3AR1	C3AR1 - M	Fibroblast alveolar - C3	1.58767654177082	0.770172219746693	0.997473633055244	0.470781458094129	0.404197698036561	0.35142384714312	1.22278436641539	0.734127545574687	Fibroblast alveolar - M	Fibroblast alveolar - C3 - C3AR1 - M	4.77831736122243e-138	0
Club	M	C3	C3AR1	C3 - C3AR1	C3AR1 - M	Club - C3	1.14981102081458	0.770172219746693	0.841058811398755	0.470781458094129	0.532715376226827	0.35142384714312	0.885552506189979	0.655920134746442	Club - M	Club - C3 - C3AR1 - M	0	0
Ciliated	M	C3	C3AR1	C3 - C3AR1	C3AR1 - M	Ciliated - C3	0.408721391008328	0.770172219746693	-0.0193868641371945	0.470781458094129	0.266030133146461	0.35142384714312	0.31478586097084	0.225697296978467	Ciliated - M	Ciliated - C3 - C3AR1 - M	4.29476922377833e-57	0
AT2	M	C3	C3AR1	C3 - C3AR1	C3AR1 - M	AT2 - C3	1.20960386963711	0.770172219746693	1.08276712447158	0.470781458094129	0.653883816329231	0.35142384714312	0.931603297292607	0.776774291282855	AT2 - M	AT2 - C3 - C3AR1 - M	0	0
Goblet	M	C3	C3AR1	C3 - C3AR1	C3AR1 - M	Goblet - C3	1.50242622562752	0.770172219746693	1.51498592051041	0.470781458094129	0.759851301115242	0.35142384714312	1.15712694119719	0.99288368930227	Goblet - M	Goblet - C3 - C3AR1 - M	0	0
Basal	M	C3	C3AR1	C3 - C3AR1	C3AR1 - M	Basal - C3	0.61314967016733	0.770172219746693	0.213152007833754	0.470781458094129	0.354552469135802	0.35142384714312	0.472230842509725	0.341966732963941	Basal - M	Basal - C3 - C3AR1 - M	3.54579326310088e-260	0
Fibroblast adventitial	M	C3	C3AR1	C3 - C3AR1	C3AR1 - M	Fibroblast adventitial - C3	2.90849038754623	0.770172219746693	3.39119463289307	0.470781458094129	0.8234375	0.35142384714312	2.2400384978884	1.9309880454936	Fibroblast adventitial - M	Fibroblast adventitial - C3 - C3AR1 - M	0	0
Mesothel	M	C3	C3AR1	C3 - C3AR1	C3AR1 - M	Mesothel - C3	3.56602635940777	0.770172219746693	5.0884013239402	0.470781458094129	0.979487179487179	0.35142384714312	2.7464544369003	2.77959139101717	Mesothel - M	Mesothel - C3 - C3AR1 - M	1.69595632471416e-252	0
Suprabasal	M	C3	C3AR1	C3 - C3AR1	C3AR1 - M	Suprabasal - C3	0.889204173736027	0.770172219746693	0.692925763060461	0.470781458094129	0.649900727994705	0.35142384714312	0.6848403522943	0.581853610577295	Suprabasal - M	Suprabasal - C3 - C3AR1 - M	0	0
Ciliated	ncMono	C3	C3AR1	C3 - C3AR1	C3AR1 - ncMono	Ciliated - C3	0.408721391008328	0.616364948708321	-0.0193868641371945	0.21848751730811	0.266030133146461	0.232825956338874	0.251921539204842	0.0995503265854577	Ciliated - ncMono	Ciliated - C3 - C3AR1 - ncMono	4.29476922377833e-57	5.08965997692436e-56
Club	ncMono	C3	C3AR1	C3 - C3AR1	C3AR1 - ncMono	Club - C3	1.14981102081458	0.616364948708321	0.841058811398755	0.21848751730811	0.532715376226827	0.232825956338874	0.708703210868643	0.529773164353432	Club - ncMono	Club - C3 - C3AR1 - ncMono	0	5.08965997692436e-56
Fibroblast adventitial	ncMono	C3	C3AR1	C3 - C3AR1	C3AR1 - ncMono	Fibroblast adventitial - C3	2.90849038754623	0.616364948708321	3.39119463289307	0.21848751730811	0.8234375	0.232825956338874	1.79269152853857	1.80484107510059	Fibroblast adventitial - ncMono	Fibroblast adventitial - C3 - C3AR1 - ncMono	0	5.08965997692436e-56
AT2	ncMono	C3	C3AR1	C3 - C3AR1	C3AR1 - ncMono	AT2 - C3	1.20960386963711	0.616364948708321	1.08276712447158	0.21848751730811	0.653883816329231	0.232825956338874	0.745557427066267	0.650627320889846	AT2 - ncMono	AT2 - C3 - C3AR1 - ncMono	0	5.08965997692436e-56
Goblet	ncMono	C3	C3AR1	C3 - C3AR1	C3AR1 - ncMono	Goblet - C3	1.50242622562752	0.616364948708321	1.51498592051041	0.21848751730811	0.759851301115242	0.232825956338874	0.926042863496941	0.866736718909261	Goblet - ncMono	Goblet - C3 - C3AR1 - ncMono	0	5.08965997692436e-56
Suprabasal	ncMono	C3	C3AR1	C3 - C3AR1	C3AR1 - ncMono	Suprabasal - C3	0.889204173736027	0.616364948708321	0.692925763060461	0.21848751730811	0.649900727994705	0.232825956338874	0.548074284936031	0.455706640184285	Suprabasal - ncMono	Suprabasal - C3 - C3AR1 - ncMono	0	5.08965997692436e-56
Fibroblast alveolar	ncMono	C3	C3AR1	C3 - C3AR1	C3AR1 - ncMono	Fibroblast alveolar - C3	1.58767654177082	0.616364948708321	0.997473633055244	0.21848751730811	0.404197698036561	0.232825956338874	0.978588170233978	0.607980575181677	Fibroblast alveolar - ncMono	Fibroblast alveolar - C3 - C3AR1 - ncMono	4.77831736122243e-138	5.08965997692436e-56
Mesothel	ncMono	C3	C3AR1	C3 - C3AR1	C3AR1 - ncMono	Mesothel - C3	3.56602635940777	0.616364948708321	5.0884013239402	0.21848751730811	0.979487179487179	0.232825956338874	2.19797365410889	2.65344442062416	Mesothel - ncMono	Mesothel - C3 - C3AR1 - ncMono	1.69595632471416e-252	5.08965997692436e-56
Basal	ncMono	C3	C3AR1	C3 - C3AR1	C3AR1 - ncMono	Basal - C3	0.61314967016733	0.616364948708321	0.213152007833754	0.21848751730811	0.354552469135802	0.232825956338874	0.37792396500321	0.215819762570932	Basal - ncMono	Basal - C3 - C3AR1 - ncMono	3.54579326310088e-260	5.08965997692436e-56
Cell Cycle	ncMono	C3	C3AR1	C3 - C3AR1	C3AR1 - ncMono	Cell Cycle - C3	0.56891834007582	0.616364948708321	0.131932809196217	0.21848751730811	0.292536597072234	0.232825956338874	0.350661323500056	0.175210163252164	Cell Cycle - ncMono	Cell Cycle - C3 - C3AR1 - ncMono	1.68472867385573e-52	5.08965997692436e-56
EC general capillary	AM	RPS19	C5AR1	RPS19 - C5AR1	C5AR1 - AM	EC general capillary - RPS19	1.98093942712118	1.23301331853315	-1.25742541093536	0.293087917827142	0.569286142771446	0.689779335616984	2.44252469684784	-0.482168746554108	EC general capillary - AM	EC general capillary - RPS19 - C5AR1 - AM	0	0
B	AM	RPS19	C5AR1	RPS19 - C5AR1	C5AR1 - AM	B - RPS19	4.15115230136209	1.23301331853315	0.723577424792714	0.293087917827142	0.963065558633426	0.689779335616984	5.118426074839	0.508332671309928	B - AM	B - RPS19 - C5AR1 - AM	0	0
SMC	AM	RPS19	C5AR1	RPS19 - C5AR1	C5AR1 - AM	SMC - RPS19	2.79756636980307	1.23301331853315	-0.560917505648379	0.293087917827142	0.804915514592934	0.689779335616984	3.44943659344762	-0.133914793910619	SMC - AM	SMC - RPS19 - C5AR1 - AM	1.66153570858032e-54	0
NK	AM	RPS19	C5AR1	RPS19 - C5AR1	C5AR1 - AM	NK - RPS19	3.23276985651348	1.23301331853315	-0.254372589706724	0.293087917827142	0.82051282051282	0.689779335616984	3.98604828883363	0.0193576640602091	NK - AM	NK - RPS19 - C5AR1 - AM	7.08009859277127e-94	0
AT2	AM	RPS19	C5AR1	RPS19 - C5AR1	C5AR1 - AM	AT2 - RPS19	3.41650427278434	1.23301331853315	0.10297474148247	0.293087917827142	0.931718936085748	0.689779335616984	4.21259527116852	0.198031329654806	AT2 - AM	AT2 - RPS19 - C5AR1 - AM	5.02723785940649e-05	0
Ciliated	AM	RPS19	C5AR1	RPS19 - C5AR1	C5AR1 - AM	Ciliated - RPS19	2.07680198116596	1.23301331853315	-1.08958363883695	0.293087917827142	0.718290119131044	0.689779335616984	2.56072450273366	-0.398247860504903	Ciliated - AM	Ciliated - RPS19 - C5AR1 - AM	0	0
T reg	AM	RPS19	C5AR1	RPS19 - C5AR1	C5AR1 - AM	T reg - RPS19	3.76413021435784	1.23301331853315	0.298681684038188	0.293087917827142	0.912512716174975	0.689779335616984	4.64122268699627	0.295884800932665	T reg - AM	T reg - RPS19 - C5AR1 - AM	3.54129751528482e-30	0
Cell Cycle	AM	RPS19	C5AR1	RPS19 - C5AR1	C5AR1 - AM	Cell Cycle - RPS19	3.61098068812015	1.23301331853315	0.307537750974721	0.293087917827142	0.949124070074394	0.689779335616984	4.45238728141816	0.300312834400931	Cell Cycle - AM	Cell Cycle - RPS19 - C5AR1 - AM	4.62168832523631e-92	0
ILC	AM	RPS19	C5AR1	RPS19 - C5AR1	C5AR1 - AM	ILC - RPS19	3.82150847966294	1.23301331853315	0.400297846426711	0.293087917827142	0.934441366574331	0.689779335616984	4.71197085231179	0.346692882126926	ILC - AM	ILC - RPS19 - C5AR1 - AM	2.28183146740581e-53	0
EC lymphatic	AM	RPS19	C5AR1	RPS19 - C5AR1	C5AR1 - AM	EC lymphatic - RPS19	3.0851968178727	1.23301331853315	-0.283901903168104	0.293087917827142	0.8414517669532	0.689779335616984	3.80408876673314	0.00459300732951878	EC lymphatic - AM	EC lymphatic - RPS19 - C5AR1 - AM	1.48848956764664e-56	0
Fibroblast adventitial	AM	RPS19	C5AR1	RPS19 - C5AR1	C5AR1 - AM	Fibroblast adventitial - RPS19	2.88125832930269	1.23301331853315	-0.493510910222898	0.293087917827142	0.804296875	0.689779335616984	3.5526298941648	-0.100211496197878	Fibroblast adventitial - AM	Fibroblast adventitial - RPS19 - C5AR1 - AM	2.28895299886621e-173	0
M	AM	RPS19	C5AR1	RPS19 - C5AR1	C5AR1 - AM	M - RPS19	3.33662611201933	1.23301331853315	0.00926831957701002	0.293087917827142	0.908175638434687	0.689779335616984	4.11410443508533	0.151178118702076	M - AM	M - RPS19 - C5AR1 - AM	6.56133170973901e-18	0
T cytotox	AM	RPS19	C5AR1	RPS19 - C5AR1	C5AR1 - AM	T cytotox - RPS19	3.82838198946124	1.23301331853315	0.43189119263415	0.293087917827142	0.947513812154696	0.689779335616984	4.72044598143815	0.362489555230646	T cytotox - AM	T cytotox - RPS19 - C5AR1 - AM	0	0
Fibroblast alveolar	AM	RPS19	C5AR1	RPS19 - C5AR1	C5AR1 - AM	Fibroblast alveolar - RPS19	2.39319891361307	1.23301331853315	-1.12774704897161	0.293087917827142	0.561272850372376	0.689779335616984	2.95084613438399	-0.417329565572234	Fibroblast alveolar - AM	Fibroblast alveolar - RPS19 - C5AR1 - AM	6.97162433053486e-294	0
AT1	AM	RPS19	C5AR1	RPS19 - C5AR1	C5AR1 - AM	AT1 - RPS19	2.71974564586587	1.23301331853315	-0.759905241565154	0.293087917827142	0.722037484885127	0.689779335616984	3.35348260437517	-0.233408661869006	AT1 - AM	AT1 - RPS19 - C5AR1 - AM	0	0
PNEC	AM	RPS19	C5AR1	RPS19 - C5AR1	C5AR1 - AM	PNEC - RPS19	2.86371072635355	1.23301331853315	-0.774030150274992	0.293087917827142	0.688888888888889	0.689779335616984	3.53099346602017	-0.240471116223925	PNEC - AM	PNEC - RPS19 - C5AR1 - AM	0.0595378660663474	0
Plasma	AM	RPS19	C5AR1	RPS19 - C5AR1	C5AR1 - AM	Plasma - RPS19	3.16204151811249	1.23301331853315	-0.258531785790417	0.293087917827142	0.863891112890312	0.689779335616984	3.89883930558749	0.0172780660183623	Plasma - AM	Plasma - RPS19 - C5AR1 - AM	1.55483672056584e-21	0
Suprabasal	AM	RPS19	C5AR1	RPS19 - C5AR1	C5AR1 - AM	Suprabasal - RPS19	3.6048854548288	1.23301331853315	0.447530756963632	0.293087917827142	0.986763732627399	0.689779335616984	4.44487177759035	0.370309337395387	Suprabasal - AM	Suprabasal - RPS19 - C5AR1 - AM	3.67505981945827e-58	0
ncMono	AM	RPS19	C5AR1	RPS19 - C5AR1	C5AR1 - AM	ncMono - RPS19	3.26679479211876	1.23301331853315	-0.62574123464517	0.293087917827142	0.637192068896455	0.689779335616984	4.02800148759717	-0.166326658409014	ncMono - AM	ncMono - RPS19 - C5AR1 - AM	1.25006938621455e-295	0
Mesothel	AM	RPS19	C5AR1	RPS19 - C5AR1	C5AR1 - AM	Mesothel - RPS19	3.61233380427723	1.23301331853315	0.281783111106489	0.293087917827142	0.933333333333333	0.689779335616984	4.45405569166135	0.287435514466815	Mesothel - AM	Mesothel - RPS19 - C5AR1 - AM	0.0288279867555301	0
cDC2	AM	RPS19	C5AR1	RPS19 - C5AR1	C5AR1 - AM	cDC2 - RPS19	3.50907428080406	1.23301331853315	0.15248074522678	0.293087917827142	0.912142024102631	0.689779335616984	4.32673532395355	0.222784331526961	cDC2 - AM	cDC2 - RPS19 - C5AR1 - AM	5.46608162768857e-47	0
Ionocyte	AM	RPS19	C5AR1	RPS19 - C5AR1	C5AR1 - AM	Ionocyte - RPS19	2.24720489494191	1.23301331853315	-0.888853525725905	0.293087917827142	0.765625	0.689779335616984	2.77083356493627	-0.297882803949381	Ionocyte - AM	Ionocyte - RPS19 - C5AR1 - AM	1.14714542089106e-10	0
cMono	AM	RPS19	C5AR1	RPS19 - C5AR1	C5AR1 - AM	cMono - RPS19	3.28750332196675	1.23301331853315	-0.0930115427135608	0.293087917827142	0.88119512885868	0.689779335616984	4.05353538070699	0.100038187556791	cMono - AM	cMono - RPS19 - C5AR1 - AM	1.12364037347734e-137	0
DC mature	AM	RPS19	C5AR1	RPS19 - C5AR1	C5AR1 - AM	DC mature - RPS19	3.78968662093307	1.23301331853315	0.331500371843978	0.293087917827142	0.900355871886121	0.689779335616984	4.67273407667737	0.31229414483556	DC mature - AM	DC mature - RPS19 - C5AR1 - AM	2.00430870904474e-12	0
pDC	AM	RPS19	C5AR1	RPS19 - C5AR1	C5AR1 - AM	pDC - RPS19	3.48763049530008	1.23301331853315	0.125360754777541	0.293087917827142	0.90519877675841	0.689779335616984	4.30029485082738	0.209224336302341	pDC - AM	pDC - RPS19 - C5AR1 - AM	1	0
Basal	AM	RPS19	C5AR1	RPS19 - C5AR1	C5AR1 - AM	Basal - RPS19	3.36402393260236	1.23301331853315	0.153740487850839	0.293087917827142	0.953703703703704	0.689779335616984	4.14788631276298	0.223414202838991	Basal - AM	Basal - RPS19 - C5AR1 - AM	1	0
DC Langerhans	AM	RPS19	C5AR1	RPS19 - C5AR1	C5AR1 - AM	DC Langerhans - RPS19	3.8435259551686	1.23301331853315	0.560930580467989	0.293087917827142	0.979231568016615	0.689779335616984	4.73911869285074	0.427009249147565	DC Langerhans - AM	DC Langerhans - RPS19 - C5AR1 - AM	4.2252815109174e-94	0
Pericyte	AM	RPS19	C5AR1	RPS19 - C5AR1	C5AR1 - AM	Pericyte - RPS19	2.46479460132473	1.23301331853315	-0.849803773426012	0.293087917827142	0.727272727272727	0.689779335616984	3.03912457088201	-0.278357927799435	Pericyte - AM	Pericyte - RPS19 - C5AR1 - AM	5.08026367194396e-56	0
EC pulmonary-venous	AM	RPS19	C5AR1	RPS19 - C5AR1	C5AR1 - AM	EC pulmonary-venous - RPS19	2.8193300691202	1.23301331853315	-0.517291426961681	0.293087917827142	0.823492063492063	0.689779335616984	3.4762715245662	-0.11210175456727	EC pulmonary-venous - AM	EC pulmonary-venous - RPS19 - C5AR1 - AM	1.33168226651331e-125	0
EC systemic-venous	AM	RPS19	C5AR1	RPS19 - C5AR1	C5AR1 - AM	EC systemic-venous - RPS19	3.3884899090676	1.23301331853315	0.117589363607681	0.293087917827142	0.937618147448015	0.689779335616984	4.17805318759554	0.205338640717411	EC systemic-venous - AM	EC systemic-venous - RPS19 - C5AR1 - AM	1	0
Mast	AM	RPS19	C5AR1	RPS19 - C5AR1	C5AR1 - AM	Mast - RPS19	3.24863961749425	1.23301331853315	-0.176752145422287	0.293087917827142	0.866887417218543	0.689779335616984	4.00561591548485	0.0581678862024275	Mast - AM	Mast - RPS19 - C5AR1 - AM	5.36428708971918e-27	0
AM	AM	RPS19	C5AR1	RPS19 - C5AR1	C5AR1 - AM	AM - RPS19	3.51362059720942	1.23301331853315	0.221108531780399	0.293087917827142	0.938437027005497	0.689779335616984	4.33234099263163	0.25709822480377	AM - AM	AM - RPS19 - C5AR1 - AM	0	0
Goblet	AM	RPS19	C5AR1	RPS19 - C5AR1	C5AR1 - AM	Goblet - RPS19	2.47636421420425	1.23301331853315	-0.697773259256913	0.293087917827142	0.839405204460967	0.689779335616984	3.05339005765272	-0.202342670714886	Goblet - AM	Goblet - RPS19 - C5AR1 - AM	0	0
cDC1	AM	RPS19	C5AR1	RPS19 - C5AR1	C5AR1 - AM	cDC1 - RPS19	3.61813698686702	1.23301331853315	0.237991280561992	0.293087917827142	0.896103896103896	0.689779335616984	4.46121109308444	0.265539599194567	cDC1 - AM	cDC1 - RPS19 - C5AR1 - AM	5.42837575751519e-07	0
T helper	AM	RPS19	C5AR1	RPS19 - C5AR1	C5AR1 - AM	T helper - RPS19	4.01992982133914	1.23301331853315	0.549704251404157	0.293087917827142	0.935501586526727	0.689779335616984	4.95662700927975	0.421396084615649	T helper - AM	T helper - RPS19 - C5AR1 - AM	0	0
EC arterial	AM	RPS19	C5AR1	RPS19 - C5AR1	C5AR1 - AM	EC arterial - RPS19	2.88162026095612	1.23301331853315	-0.382228732667918	0.293087917827142	0.872419269454738	0.689779335616984	3.55307616071387	-0.044570407420388	EC arterial - AM	EC arterial - RPS19 - C5AR1 - AM	6.39059228260996e-118	0
EC Aerocyte	AM	RPS19	C5AR1	RPS19 - C5AR1	C5AR1 - AM	EC Aerocyte - RPS19	1.71762016581092	1.23301331853315	-1.44858449468637	0.293087917827142	0.490032154340836	0.689779335616984	2.11784854062598	-0.577748288429616	EC Aerocyte - AM	EC Aerocyte - RPS19 - C5AR1 - AM	0	0
Club	AM	RPS19	C5AR1	RPS19 - C5AR1	C5AR1 - AM	Club - RPS19	3.54637878248871	1.23301331853315	0.149902260491966	0.293087917827142	0.913849509269357	0.689779335616984	4.37273227137197	0.221495089159554	Club - AM	Club - RPS19 - C5AR1 - AM	2.3345359044815e-08	0
Suprabasal	Basal	RPS19	C5AR1	RPS19 - C5AR1	C5AR1 - Basal	Suprabasal - RPS19	3.6048854548288	0.394318495039213	0.447530756963632	-0.439517546376783	0.986763732627399	0.293338477366255	1.42147300733684	0.00400660529342481	Suprabasal - Basal	Suprabasal - RPS19 - C5AR1 - Basal	3.67505981945827e-58	3.45731117887145e-226
EC general capillary	Basal	RPS19	C5AR1	RPS19 - C5AR1	C5AR1 - Basal	EC general capillary - RPS19	1.98093942712118	0.394318495039213	-1.25742541093536	-0.439517546376783	0.569286142771446	0.293338477366255	0.781121053666262	-0.848471478656071	EC general capillary - Basal	EC general capillary - RPS19 - C5AR1 - Basal	0	3.45731117887145e-226
ILC	Basal	RPS19	C5AR1	RPS19 - C5AR1	C5AR1 - Basal	ILC - RPS19	3.82150847966294	0.394318495039213	0.400297846426711	-0.439517546376783	0.934441366574331	0.293338477366255	1.50689147248028	-0.0196098499750361	ILC - Basal	ILC - RPS19 - C5AR1 - Basal	2.28183146740581e-53	3.45731117887145e-226
EC Aerocyte	Basal	RPS19	C5AR1	RPS19 - C5AR1	C5AR1 - Basal	EC Aerocyte - RPS19	1.71762016581092	0.394318495039213	-1.44858449468637	-0.439517546376783	0.490032154340836	0.293338477366255	0.677289398831564	-0.944051020531579	EC Aerocyte - Basal	EC Aerocyte - RPS19 - C5AR1 - Basal	0	3.45731117887145e-226
EC lymphatic	Basal	RPS19	C5AR1	RPS19 - C5AR1	C5AR1 - Basal	EC lymphatic - RPS19	3.0851968178727	0.394318495039213	-0.283901903168104	-0.439517546376783	0.8414517669532	0.293338477366255	1.21655016612333	-0.361709724772444	EC lymphatic - Basal	EC lymphatic - RPS19 - C5AR1 - Basal	1.48848956764664e-56	3.45731117887145e-226
EC systemic-venous	Basal	RPS19	C5AR1	RPS19 - C5AR1	C5AR1 - Basal	EC systemic-venous - RPS19	3.3884899090676	0.394318495039213	0.117589363607681	-0.439517546376783	0.937618147448015	0.293338477366255	1.33614424139909	-0.160964091384551	EC systemic-venous - Basal	EC systemic-venous - RPS19 - C5AR1 - Basal	1	3.45731117887145e-226
B	Basal	RPS19	C5AR1	RPS19 - C5AR1	C5AR1 - Basal	B - RPS19	4.15115230136209	0.394318495039213	0.723577424792714	-0.439517546376783	0.963065558633426	0.293338477366255	1.63687612815166	0.142029939207966	B - Basal	B - RPS19 - C5AR1 - Basal	0	3.45731117887145e-226
Mast	Basal	RPS19	C5AR1	RPS19 - C5AR1	C5AR1 - Basal	Mast - RPS19	3.24863961749425	0.394318495039213	-0.176752145422287	-0.439517546376783	0.866887417218543	0.293338477366255	1.2809986848951	-0.308134845899535	Mast - Basal	Mast - RPS19 - C5AR1 - Basal	5.36428708971918e-27	3.45731117887145e-226
cDC2	Basal	RPS19	C5AR1	RPS19 - C5AR1	C5AR1 - Basal	cDC2 - RPS19	3.50907428080406	0.394318495039213	0.15248074522678	-0.439517546376783	0.912142024102631	0.293338477366255	1.38369288938746	-0.143518400575001	cDC2 - Basal	cDC2 - RPS19 - C5AR1 - Basal	5.46608162768857e-47	3.45731117887145e-226
T reg	Basal	RPS19	C5AR1	RPS19 - C5AR1	C5AR1 - Basal	T reg - RPS19	3.76413021435784	0.394318495039213	0.298681684038188	-0.439517546376783	0.912512716174975	0.293338477366255	1.48426616125721	-0.0704179311692975	T reg - Basal	T reg - RPS19 - C5AR1 - Basal	3.54129751528482e-30	3.45731117887145e-226
Mesothel	Basal	RPS19	C5AR1	RPS19 - C5AR1	C5AR1 - Basal	Mesothel - RPS19	3.61233380427723	0.394318495039213	0.281783111106489	-0.439517546376783	0.933333333333333	0.293338477366255	1.42441002928187	-0.0788672176351471	Mesothel - Basal	Mesothel - RPS19 - C5AR1 - Basal	0.0288279867555301	3.45731117887145e-226
Cell Cycle	Basal	RPS19	C5AR1	RPS19 - C5AR1	C5AR1 - Basal	Cell Cycle - RPS19	3.61098068812015	0.394318495039213	0.307537750974721	-0.439517546376783	0.949124070074394	0.293338477366255	1.4238764705552	-0.0659898977010311	Cell Cycle - Basal	Cell Cycle - RPS19 - C5AR1 - Basal	4.62168832523631e-92	3.45731117887145e-226
Basal	Basal	RPS19	C5AR1	RPS19 - C5AR1	C5AR1 - Basal	Basal - RPS19	3.36402393260236	0.394318495039213	0.153740487850839	-0.439517546376783	0.953703703703704	0.293338477366255	1.32649685437966	-0.142888529262972	Basal - Basal	Basal - RPS19 - C5AR1 - Basal	1	3.45731117887145e-226
DC Langerhans	Basal	RPS19	C5AR1	RPS19 - C5AR1	C5AR1 - Basal	DC Langerhans - RPS19	3.8435259551686	0.394318495039213	0.560930580467989	-0.439517546376783	0.979231568016615	0.293338477366255	1.51557337028624	0.0607065170456032	DC Langerhans - Basal	DC Langerhans - RPS19 - C5AR1 - Basal	4.2252815109174e-94	3.45731117887145e-226
EC pulmonary-venous	Basal	RPS19	C5AR1	RPS19 - C5AR1	C5AR1 - Basal	EC pulmonary-venous - RPS19	2.8193300691202	0.394318495039213	-0.517291426961681	-0.439517546376783	0.823492063492063	0.293338477366255	1.11171398987428	-0.478404486669232	EC pulmonary-venous - Basal	EC pulmonary-venous - RPS19 - C5AR1 - Basal	1.33168226651331e-125	3.45731117887145e-226
SMC	Basal	RPS19	C5AR1	RPS19 - C5AR1	C5AR1 - Basal	SMC - RPS19	2.79756636980307	0.394318495039213	-0.560917505648379	-0.439517546376783	0.804915514592934	0.293338477366255	1.10313216071306	-0.500217526012581	SMC - Basal	SMC - RPS19 - C5AR1 - Basal	1.66153570858032e-54	3.45731117887145e-226
pDC	Basal	RPS19	C5AR1	RPS19 - C5AR1	C5AR1 - Basal	pDC - RPS19	3.48763049530008	0.394318495039213	0.125360754777541	-0.439517546376783	0.90519877675841	0.293338477366255	1.37523720815959	-0.157078395799621	pDC - Basal	pDC - RPS19 - C5AR1 - Basal	1	3.45731117887145e-226
Ciliated	Basal	RPS19	C5AR1	RPS19 - C5AR1	C5AR1 - Basal	Ciliated - RPS19	2.07680198116596	0.394318495039213	-1.08958363883695	-0.439517546376783	0.718290119131044	0.293338477366255	0.818921431707817	-0.764550592606865	Ciliated - Basal	Ciliated - RPS19 - C5AR1 - Basal	0	3.45731117887145e-226
Plasma	Basal	RPS19	C5AR1	RPS19 - C5AR1	C5AR1 - Basal	Plasma - RPS19	3.16204151811249	0.394318495039213	-0.258531785790417	-0.439517546376783	0.863891112890312	0.293338477366255	1.24685145267363	-0.3490246660836	Plasma - Basal	Plasma - RPS19 - C5AR1 - Basal	1.55483672056584e-21	3.45731117887145e-226
PNEC	Basal	RPS19	C5AR1	RPS19 - C5AR1	C5AR1 - Basal	PNEC - RPS19	2.86371072635355	0.394318495039213	-0.774030150274992	-0.439517546376783	0.688888888888889	0.293338477366255	1.12921410384338	-0.606773848325887	PNEC - Basal	PNEC - RPS19 - C5AR1 - Basal	0.0595378660663474	3.45731117887145e-226
DC mature	Basal	RPS19	C5AR1	RPS19 - C5AR1	C5AR1 - Basal	DC mature - RPS19	3.78968662093307	0.394318495039213	0.331500371843978	-0.439517546376783	0.900355871886121	0.293338477366255	1.49434352503657	-0.0540085872664026	DC mature - Basal	DC mature - RPS19 - C5AR1 - Basal	2.00430870904474e-12	3.45731117887145e-226
ncMono	Basal	RPS19	C5AR1	RPS19 - C5AR1	C5AR1 - Basal	ncMono - RPS19	3.26679479211876	0.394318495039213	-0.62574123464517	-0.439517546376783	0.637192068896455	0.293338477366255	1.28815760603021	-0.532629390510976	ncMono - Basal	ncMono - RPS19 - C5AR1 - Basal	1.25006938621455e-295	3.45731117887145e-226
EC arterial	Basal	RPS19	C5AR1	RPS19 - C5AR1	C5AR1 - Basal	EC arterial - RPS19	2.88162026095612	0.394318495039213	-0.382228732667918	-0.439517546376783	0.872419269454738	0.293338477366255	1.13627616457472	-0.41087313952235	EC arterial - Basal	EC arterial - RPS19 - C5AR1 - Basal	6.39059228260996e-118	3.45731117887145e-226
NK	Basal	RPS19	C5AR1	RPS19 - C5AR1	C5AR1 - Basal	NK - RPS19	3.23276985651348	0.394318495039213	-0.254372589706724	-0.439517546376783	0.82051282051282	0.293338477366255	1.27474094462853	-0.346945068041753	NK - Basal	NK - RPS19 - C5AR1 - Basal	7.08009859277127e-94	3.45731117887145e-226
AT1	Basal	RPS19	C5AR1	RPS19 - C5AR1	C5AR1 - Basal	AT1 - RPS19	2.71974564586587	0.394318495039213	-0.759905241565154	-0.439517546376783	0.722037484885127	0.293338477366255	1.07244600996728	-0.599711393970968	AT1 - Basal	AT1 - RPS19 - C5AR1 - Basal	0	3.45731117887145e-226
Club	Basal	RPS19	C5AR1	RPS19 - C5AR1	C5AR1 - Basal	Club - RPS19	3.54637878248871	0.394318495039213	0.149902260491966	-0.439517546376783	0.913849509269357	0.293338477366255	1.39840274434995	-0.144807642942408	Club - Basal	Club - RPS19 - C5AR1 - Basal	2.3345359044815e-08	3.45731117887145e-226
Fibroblast alveolar	Basal	RPS19	C5AR1	RPS19 - C5AR1	C5AR1 - Basal	Fibroblast alveolar - RPS19	2.39319891361307	0.394318495039213	-1.12774704897161	-0.439517546376783	0.561272850372376	0.293338477366255	0.943682593945386	-0.783632297674196	Fibroblast alveolar - Basal	Fibroblast alveolar - RPS19 - C5AR1 - Basal	6.97162433053486e-294	3.45731117887145e-226
T cytotox	Basal	RPS19	C5AR1	RPS19 - C5AR1	C5AR1 - Basal	T cytotox - RPS19	3.82838198946124	0.394318495039213	0.43189119263415	-0.439517546376783	0.947513812154696	0.293338477366255	1.50960182451958	-0.00381317687131646	T cytotox - Basal	T cytotox - RPS19 - C5AR1 - Basal	0	3.45731117887145e-226
Pericyte	Basal	RPS19	C5AR1	RPS19 - C5AR1	C5AR1 - Basal	Pericyte - RPS19	2.46479460132473	0.394318495039213	-0.849803773426012	-0.439517546376783	0.727272727272727	0.293338477366255	0.971914097775145	-0.644660659901397	Pericyte - Basal	Pericyte - RPS19 - C5AR1 - Basal	5.08026367194396e-56	3.45731117887145e-226
Goblet	Basal	RPS19	C5AR1	RPS19 - C5AR1	C5AR1 - Basal	Goblet - RPS19	2.47636421420425	0.394318495039213	-0.697773259256913	-0.439517546376783	0.839405204460967	0.293338477366255	0.976476210113983	-0.568645402816848	Goblet - Basal	Goblet - RPS19 - C5AR1 - Basal	0	3.45731117887145e-226
M	Basal	RPS19	C5AR1	RPS19 - C5AR1	C5AR1 - Basal	M - RPS19	3.33662611201933	0.394318495039213	0.00926831957701002	-0.439517546376783	0.908175638434687	0.293338477366255	1.315693387	-0.215124613399886	M - Basal	M - RPS19 - C5AR1 - Basal	6.56133170973901e-18	3.45731117887145e-226
Fibroblast adventitial	Basal	RPS19	C5AR1	RPS19 - C5AR1	C5AR1 - Basal	Fibroblast adventitial - RPS19	2.88125832930269	0.394318495039213	-0.493510910222898	-0.439517546376783	0.804296875	0.293338477366255	1.13613344822983	-0.46651422829984	Fibroblast adventitial - Basal	Fibroblast adventitial - RPS19 - C5AR1 - Basal	2.28895299886621e-173	3.45731117887145e-226
AT2	Basal	RPS19	C5AR1	RPS19 - C5AR1	C5AR1 - Basal	AT2 - RPS19	3.41650427278434	0.394318495039213	0.10297474148247	-0.439517546376783	0.931718936085748	0.293338477366255	1.34719082313936	-0.168271402447156	AT2 - Basal	AT2 - RPS19 - C5AR1 - Basal	5.02723785940649e-05	3.45731117887145e-226
AM	Basal	RPS19	C5AR1	RPS19 - C5AR1	C5AR1 - Basal	AM - RPS19	3.51362059720942	0.394318495039213	0.221108531780399	-0.439517546376783	0.938437027005497	0.293338477366255	1.3854855860304	-0.109204507298192	AM - Basal	AM - RPS19 - C5AR1 - Basal	0	3.45731117887145e-226
cDC1	Basal	RPS19	C5AR1	RPS19 - C5AR1	C5AR1 - Basal	cDC1 - RPS19	3.61813698686702	0.394318495039213	0.237991280561992	-0.439517546376783	0.896103896103896	0.293338477366255	1.42669833150712	-0.100763132907395	cDC1 - Basal	cDC1 - RPS19 - C5AR1 - Basal	5.42837575751519e-07	3.45731117887145e-226
cMono	Basal	RPS19	C5AR1	RPS19 - C5AR1	C5AR1 - Basal	cMono - RPS19	3.28750332196675	0.394318495039213	-0.0930115427135608	-0.439517546376783	0.88119512885868	0.293338477366255	1.29632336235434	-0.266264544545172	cMono - Basal	cMono - RPS19 - C5AR1 - Basal	1.12364037347734e-137	3.45731117887145e-226
Ionocyte	Basal	RPS19	C5AR1	RPS19 - C5AR1	C5AR1 - Basal	Ionocyte - RPS19	2.24720489494191	0.394318495039213	-0.888853525725905	-0.439517546376783	0.765625	0.293338477366255	0.886114452218245	-0.664185536051344	Ionocyte - Basal	Ionocyte - RPS19 - C5AR1 - Basal	1.14714542089106e-10	3.45731117887145e-226
T helper	Basal	RPS19	C5AR1	RPS19 - C5AR1	C5AR1 - Basal	T helper - RPS19	4.01992982133914	0.394318495039213	0.549704251404157	-0.439517546376783	0.935501586526727	0.293338477366255	1.5851326773137	0.0550933525136869	T helper - Basal	T helper - RPS19 - C5AR1 - Basal	0	3.45731117887145e-226
Fibroblast adventitial	cDC2	RPS19	C5AR1	RPS19 - C5AR1	C5AR1 - cDC2	Fibroblast adventitial - RPS19	2.88125832930269	1.69294677699395	-0.493510910222898	0.515306855435897	0.804296875	0.618893352338992	4.87781700227998	0.0108979726064997	Fibroblast adventitial - cDC2	Fibroblast adventitial - RPS19 - C5AR1 - cDC2	2.28895299886621e-173	0
EC systemic-venous	cDC2	RPS19	C5AR1	RPS19 - C5AR1	C5AR1 - cDC2	EC systemic-venous - RPS19	3.3884899090676	1.69294677699395	0.117589363607681	0.515306855435897	0.937618147448015	0.618893352338992	5.73653307043253	0.316448109521789	EC systemic-venous - cDC2	EC systemic-venous - RPS19 - C5AR1 - cDC2	1	0
EC arterial	cDC2	RPS19	C5AR1	RPS19 - C5AR1	C5AR1 - cDC2	EC arterial - RPS19	2.88162026095612	1.69294677699395	-0.382228732667918	0.515306855435897	0.872419269454738	0.618893352338992	4.87842973330614	0.0665390613839897	EC arterial - cDC2	EC arterial - RPS19 - C5AR1 - cDC2	6.39059228260996e-118	0
AM	cDC2	RPS19	C5AR1	RPS19 - C5AR1	C5AR1 - cDC2	AM - RPS19	3.51362059720942	1.69294677699395	0.221108531780399	0.515306855435897	0.938437027005497	0.618893352338992	5.94837266562527	0.368207693608148	AM - cDC2	AM - RPS19 - C5AR1 - cDC2	0	0
Ionocyte	cDC2	RPS19	C5AR1	RPS19 - C5AR1	C5AR1 - cDC2	Ionocyte - RPS19	2.24720489494191	1.69294677699395	-0.888853525725905	0.515306855435897	0.765625	0.618893352338992	3.80439828413694	-0.186773335145004	Ionocyte - cDC2	Ionocyte - RPS19 - C5AR1 - cDC2	1.14714542089106e-10	0
Goblet	cDC2	RPS19	C5AR1	RPS19 - C5AR1	C5AR1 - cDC2	Goblet - RPS19	2.47636421420425	1.69294677699395	-0.697773259256913	0.515306855435897	0.839405204460967	0.618893352338992	4.19235281510025	-0.0912332019105078	Goblet - cDC2	Goblet - RPS19 - C5AR1 - cDC2	0	0
AT2	cDC2	RPS19	C5AR1	RPS19 - C5AR1	C5AR1 - cDC2	AT2 - RPS19	3.41650427278434	1.69294677699395	0.10297474148247	0.515306855435897	0.931718936085748	0.618893352338992	5.78395989719633	0.309140798459184	AT2 - cDC2	AT2 - RPS19 - C5AR1 - cDC2	5.02723785940649e-05	0
DC mature	cDC2	RPS19	C5AR1	RPS19 - C5AR1	C5AR1 - cDC2	DC mature - RPS19	3.78968662093307	1.69294677699395	0.331500371843978	0.515306855435897	0.900355871886121	0.618893352338992	6.41573775072575	0.423403613639937	DC mature - cDC2	DC mature - RPS19 - C5AR1 - cDC2	2.00430870904474e-12	0
SMC	cDC2	RPS19	C5AR1	RPS19 - C5AR1	C5AR1 - cDC2	SMC - RPS19	2.79756636980307	1.69294677699395	-0.560917505648379	0.515306855435897	0.804915514592934	0.618893352338992	4.73613096918478	-0.0228053251062409	SMC - cDC2	SMC - RPS19 - C5AR1 - cDC2	1.66153570858032e-54	0
AT1	cDC2	RPS19	C5AR1	RPS19 - C5AR1	C5AR1 - cDC2	AT1 - RPS19	2.71974564586587	1.69294677699395	-0.759905241565154	0.515306855435897	0.722037484885127	0.618893352338992	4.60438462541197	-0.122299193064628	AT1 - cDC2	AT1 - RPS19 - C5AR1 - cDC2	0	0
DC Langerhans	cDC2	RPS19	C5AR1	RPS19 - C5AR1	C5AR1 - cDC2	DC Langerhans - RPS19	3.8435259551686	1.69294677699395	0.560930580467989	0.515306855435897	0.979231568016615	0.618893352338992	6.50688487809529	0.538118717951943	DC Langerhans - cDC2	DC Langerhans - RPS19 - C5AR1 - cDC2	4.2252815109174e-94	0
T reg	cDC2	RPS19	C5AR1	RPS19 - C5AR1	C5AR1 - cDC2	T reg - RPS19	3.76413021435784	1.69294677699395	0.298681684038188	0.515306855435897	0.912512716174975	0.618893352338992	6.37247211458267	0.406994269737043	T reg - cDC2	T reg - RPS19 - C5AR1 - cDC2	3.54129751528482e-30	0
Basal	cDC2	RPS19	C5AR1	RPS19 - C5AR1	C5AR1 - cDC2	Basal - RPS19	3.36402393260236	1.69294677699395	0.153740487850839	0.515306855435897	0.953703703703704	0.618893352338992	5.6951134744297	0.334523671643368	Basal - cDC2	Basal - RPS19 - C5AR1 - cDC2	1	0
cDC2	cDC2	RPS19	C5AR1	RPS19 - C5AR1	C5AR1 - cDC2	cDC2 - RPS19	3.50907428080406	1.69294677699395	0.15248074522678	0.515306855435897	0.912142024102631	0.618893352338992	5.94067599391961	0.333893800331339	cDC2 - cDC2	cDC2 - RPS19 - C5AR1 - cDC2	5.46608162768857e-47	0
EC Aerocyte	cDC2	RPS19	C5AR1	RPS19 - C5AR1	C5AR1 - cDC2	EC Aerocyte - RPS19	1.71762016581092	1.69294677699395	-1.44858449468637	0.515306855435897	0.490032154340836	0.618893352338992	2.90783952380941	-0.466638819625238	EC Aerocyte - cDC2	EC Aerocyte - RPS19 - C5AR1 - cDC2	0	0
Suprabasal	cDC2	RPS19	C5AR1	RPS19 - C5AR1	C5AR1 - cDC2	Suprabasal - RPS19	3.6048854548288	1.69294677699395	0.447530756963632	0.515306855435897	0.986763732627399	0.618893352338992	6.10287921218481	0.481418806199765	Suprabasal - cDC2	Suprabasal - RPS19 - C5AR1 - cDC2	3.67505981945827e-58	0
ncMono	cDC2	RPS19	C5AR1	RPS19 - C5AR1	C5AR1 - cDC2	ncMono - RPS19	3.26679479211876	1.69294677699395	-0.62574123464517	0.515306855435897	0.637192068896455	0.618893352338992	5.53050971441808	-0.0552171896046362	ncMono - cDC2	ncMono - RPS19 - C5AR1 - cDC2	1.25006938621455e-295	0
NK	cDC2	RPS19	C5AR1	RPS19 - C5AR1	C5AR1 - cDC2	NK - RPS19	3.23276985651348	1.69294677699395	-0.254372589706724	0.515306855435897	0.82051282051282	0.618893352338992	5.47290730934771	0.130467132864587	NK - cDC2	NK - RPS19 - C5AR1 - cDC2	7.08009859277127e-94	0
B	cDC2	RPS19	C5AR1	RPS19 - C5AR1	C5AR1 - cDC2	B - RPS19	4.15115230136209	1.69294677699395	0.723577424792714	0.515306855435897	0.963065558633426	0.618893352338992	7.02767990940198	0.619442140114306	B - cDC2	B - RPS19 - C5AR1 - cDC2	0	0
EC pulmonary-venous	cDC2	RPS19	C5AR1	RPS19 - C5AR1	C5AR1 - cDC2	EC pulmonary-venous - RPS19	2.8193300691202	1.69294677699395	-0.517291426961681	0.515306855435897	0.823492063492063	0.618893352338992	4.77297575379918	-0.000992285762891953	EC pulmonary-venous - cDC2	EC pulmonary-venous - RPS19 - C5AR1 - cDC2	1.33168226651331e-125	0
cMono	cDC2	RPS19	C5AR1	RPS19 - C5AR1	C5AR1 - cDC2	cMono - RPS19	3.28750332196675	1.69294677699395	-0.0930115427135608	0.515306855435897	0.88119512885868	0.618893352338992	5.56556815328053	0.211147656361168	cMono - cDC2	cMono - RPS19 - C5AR1 - cDC2	1.12364037347734e-137	0
cDC1	cDC2	RPS19	C5AR1	RPS19 - C5AR1	C5AR1 - cDC2	cDC1 - RPS19	3.61813698686702	1.69294677699395	0.237991280561992	0.515306855435897	0.896103896103896	0.618893352338992	6.12531335063914	0.376649067998945	cDC1 - cDC2	cDC1 - RPS19 - C5AR1 - cDC2	5.42837575751519e-07	0
T helper	cDC2	RPS19	C5AR1	RPS19 - C5AR1	C5AR1 - cDC2	T helper - RPS19	4.01992982133914	1.69294677699395	0.549704251404157	0.515306855435897	0.935501586526727	0.618893352338992	6.80552723477797	0.532505553420027	T helper - cDC2	T helper - RPS19 - C5AR1 - cDC2	0	0
Cell Cycle	cDC2	RPS19	C5AR1	RPS19 - C5AR1	C5AR1 - cDC2	Cell Cycle - RPS19	3.61098068812015	1.69294677699395	0.307537750974721	0.515306855435897	0.949124070074394	0.618893352338992	6.11319811774043	0.411422303205309	Cell Cycle - cDC2	Cell Cycle - RPS19 - C5AR1 - cDC2	4.62168832523631e-92	0
M	cDC2	RPS19	C5AR1	RPS19 - C5AR1	C5AR1 - cDC2	M - RPS19	3.33662611201933	1.69294677699395	0.00926831957701002	0.515306855435897	0.908175638434687	0.618893352338992	5.64873042237699	0.262287587506454	M - cDC2	M - RPS19 - C5AR1 - cDC2	6.56133170973901e-18	0
EC lymphatic	cDC2	RPS19	C5AR1	RPS19 - C5AR1	C5AR1 - cDC2	EC lymphatic - RPS19	3.0851968178727	1.69294677699395	-0.283901903168104	0.515306855435897	0.8414517669532	0.618893352338992	5.2230740092096	0.115702476133897	EC lymphatic - cDC2	EC lymphatic - RPS19 - C5AR1 - cDC2	1.48848956764664e-56	0
Mast	cDC2	RPS19	C5AR1	RPS19 - C5AR1	C5AR1 - cDC2	Mast - RPS19	3.24863961749425	1.69294677699395	-0.176752145422287	0.515306855435897	0.866887417218543	0.618893352338992	5.49977397005176	0.169277355006805	Mast - cDC2	Mast - RPS19 - C5AR1 - cDC2	5.36428708971918e-27	0
Mesothel	cDC2	RPS19	C5AR1	RPS19 - C5AR1	C5AR1 - cDC2	Mesothel - RPS19	3.61233380427723	1.69294677699395	0.281783111106489	0.515306855435897	0.933333333333333	0.618893352338992	6.11548887137744	0.398544983271193	Mesothel - cDC2	Mesothel - RPS19 - C5AR1 - cDC2	0.0288279867555301	0
Club	cDC2	RPS19	C5AR1	RPS19 - C5AR1	C5AR1 - cDC2	Club - RPS19	3.54637878248871	1.69294677699395	0.149902260491966	0.515306855435897	0.913849509269357	0.618893352338992	6.00383052981401	0.332604557963932	Club - cDC2	Club - RPS19 - C5AR1 - cDC2	2.3345359044815e-08	0
Fibroblast alveolar	cDC2	RPS19	C5AR1	RPS19 - C5AR1	C5AR1 - cDC2	Fibroblast alveolar - RPS19	2.39319891361307	1.69294677699395	-1.12774704897161	0.515306855435897	0.561272850372376	0.618893352338992	4.05155838750668	-0.306220096767856	Fibroblast alveolar - cDC2	Fibroblast alveolar - RPS19 - C5AR1 - cDC2	6.97162433053486e-294	0
T cytotox	cDC2	RPS19	C5AR1	RPS19 - C5AR1	C5AR1 - cDC2	T cytotox - RPS19	3.82838198946124	1.69294677699395	0.43189119263415	0.515306855435897	0.947513812154696	0.618893352338992	6.48124695016011	0.473599024035024	T cytotox - cDC2	T cytotox - RPS19 - C5AR1 - cDC2	0	0
ILC	cDC2	RPS19	C5AR1	RPS19 - C5AR1	C5AR1 - cDC2	ILC - RPS19	3.82150847966294	1.69294677699395	0.400297846426711	0.515306855435897	0.934441366574331	0.618893352338992	6.46961046390045	0.457802350931304	ILC - cDC2	ILC - RPS19 - C5AR1 - cDC2	2.28183146740581e-53	0
PNEC	cDC2	RPS19	C5AR1	RPS19 - C5AR1	C5AR1 - cDC2	PNEC - RPS19	2.86371072635355	1.69294677699395	-0.774030150274992	0.515306855435897	0.688888888888889	0.618893352338992	4.84810984442325	-0.129361647419547	PNEC - cDC2	PNEC - RPS19 - C5AR1 - cDC2	0.0595378660663474	0
Ciliated	cDC2	RPS19	C5AR1	RPS19 - C5AR1	C5AR1 - cDC2	Ciliated - RPS19	2.07680198116596	1.69294677699395	-1.08958363883695	0.515306855435897	0.718290119131044	0.618893352338992	3.51591522046957	-0.287138391700525	Ciliated - cDC2	Ciliated - RPS19 - C5AR1 - cDC2	0	0
EC general capillary	cDC2	RPS19	C5AR1	RPS19 - C5AR1	C5AR1 - cDC2	EC general capillary - RPS19	1.98093942712118	1.69294677699395	-1.25742541093536	0.515306855435897	0.569286142771446	0.618893352338992	3.35362501856504	-0.371059277749731	EC general capillary - cDC2	EC general capillary - RPS19 - C5AR1 - cDC2	0	0
Plasma	cDC2	RPS19	C5AR1	RPS19 - C5AR1	C5AR1 - cDC2	Plasma - RPS19	3.16204151811249	1.69294677699395	-0.258531785790417	0.515306855435897	0.863891112890312	0.618893352338992	5.35316799680961	0.12838753482274	Plasma - cDC2	Plasma - RPS19 - C5AR1 - cDC2	1.55483672056584e-21	0
pDC	cDC2	RPS19	C5AR1	RPS19 - C5AR1	C5AR1 - cDC2	pDC - RPS19	3.48763049530008	1.69294677699395	0.125360754777541	0.515306855435897	0.90519877675841	0.618893352338992	5.9043728063641	0.320333805106719	pDC - cDC2	pDC - RPS19 - C5AR1 - cDC2	1	0
Pericyte	cDC2	RPS19	C5AR1	RPS19 - C5AR1	C5AR1 - cDC2	Pericyte - RPS19	2.46479460132473	1.69294677699395	-0.849803773426012	0.515306855435897	0.727272727272727	0.618893352338992	4.17276607626481	-0.167248458995057	Pericyte - cDC2	Pericyte - RPS19 - C5AR1 - cDC2	5.08026367194396e-56	0
Basal	Cell Cycle	RPS19	C5AR1	RPS19 - C5AR1	C5AR1 - Cell Cycle	Basal - RPS19	3.36402393260236	0.689707323169754	0.153740487850839	-0.27182343767479	0.953703703703704	0.363330933525318	2.32019194163416	-0.0590414749119751	Basal - Cell Cycle	Basal - RPS19 - C5AR1 - Cell Cycle	1	6.50177287910037e-33
Fibroblast adventitial	Cell Cycle	RPS19	C5AR1	RPS19 - C5AR1	C5AR1 - Cell Cycle	Fibroblast adventitial - RPS19	2.88125832930269	0.689707323169754	-0.493510910222898	-0.27182343767479	0.804296875	0.363330933525318	1.98722496966392	-0.382667173948844	Fibroblast adventitial - Cell Cycle	Fibroblast adventitial - RPS19 - C5AR1 - Cell Cycle	2.28895299886621e-173	6.50177287910037e-33
EC general capillary	Cell Cycle	RPS19	C5AR1	RPS19 - C5AR1	C5AR1 - Cell Cycle	EC general capillary - RPS19	1.98093942712118	0.689707323169754	-1.25742541093536	-0.27182343767479	0.569286142771446	0.363330933525318	1.36626842964117	-0.764624424305074	EC general capillary - Cell Cycle	EC general capillary - RPS19 - C5AR1 - Cell Cycle	0	6.50177287910037e-33
Club	Cell Cycle	RPS19	C5AR1	RPS19 - C5AR1	C5AR1 - Cell Cycle	Club - RPS19	3.54637878248871	0.689707323169754	0.149902260491966	-0.27182343767479	0.913849509269357	0.363330933525318	2.4459634170163	-0.0609605885914119	Club - Cell Cycle	Club - RPS19 - C5AR1 - Cell Cycle	2.3345359044815e-08	6.50177287910037e-33
EC pulmonary-venous	Cell Cycle	RPS19	C5AR1	RPS19 - C5AR1	C5AR1 - Cell Cycle	EC pulmonary-venous - RPS19	2.8193300691202	0.689707323169754	-0.517291426961681	-0.27182343767479	0.823492063492063	0.363330933525318	1.94451259510489	-0.394557432318235	EC pulmonary-venous - Cell Cycle	EC pulmonary-venous - RPS19 - C5AR1 - Cell Cycle	1.33168226651331e-125	6.50177287910037e-33
DC Langerhans	Cell Cycle	RPS19	C5AR1	RPS19 - C5AR1	C5AR1 - Cell Cycle	DC Langerhans - RPS19	3.8435259551686	0.689707323169754	0.560930580467989	-0.27182343767479	0.979231568016615	0.363330933525318	2.65090799807281	0.1445535713966	DC Langerhans - Cell Cycle	DC Langerhans - RPS19 - C5AR1 - Cell Cycle	4.2252815109174e-94	6.50177287910037e-33
T helper	Cell Cycle	RPS19	C5AR1	RPS19 - C5AR1	C5AR1 - Cell Cycle	T helper - RPS19	4.01992982133914	0.689707323169754	0.549704251404157	-0.27182343767479	0.935501586526727	0.363330933525318	2.77257503640608	0.138940406864683	T helper - Cell Cycle	T helper - RPS19 - C5AR1 - Cell Cycle	0	6.50177287910037e-33
AT2	Cell Cycle	RPS19	C5AR1	RPS19 - C5AR1	C5AR1 - Cell Cycle	AT2 - RPS19	3.41650427278434	0.689707323169754	0.10297474148247	-0.27182343767479	0.931718936085748	0.363330933525318	2.35638801658012	-0.0844243480961597	AT2 - Cell Cycle	AT2 - RPS19 - C5AR1 - Cell Cycle	5.02723785940649e-05	6.50177287910037e-33
Cell Cycle	Cell Cycle	RPS19	C5AR1	RPS19 - C5AR1	C5AR1 - Cell Cycle	Cell Cycle - RPS19	3.61098068812015	0.689707323169754	0.307537750974721	-0.27182343767479	0.949124070074394	0.363330933525318	2.49051982442103	0.0178571566499655	Cell Cycle - Cell Cycle	Cell Cycle - RPS19 - C5AR1 - Cell Cycle	4.62168832523631e-92	6.50177287910037e-33
Fibroblast alveolar	Cell Cycle	RPS19	C5AR1	RPS19 - C5AR1	C5AR1 - Cell Cycle	Fibroblast alveolar - RPS19	2.39319891361307	0.689707323169754	-1.12774704897161	-0.27182343767479	0.561272850372376	0.363330933525318	1.65060681652084	-0.6997852433232	Fibroblast alveolar - Cell Cycle	Fibroblast alveolar - RPS19 - C5AR1 - Cell Cycle	6.97162433053486e-294	6.50177287910037e-33
ncMono	Cell Cycle	RPS19	C5AR1	RPS19 - C5AR1	C5AR1 - Cell Cycle	ncMono - RPS19	3.26679479211876	0.689707323169754	-0.62574123464517	-0.27182343767479	0.637192068896455	0.363330933525318	2.25313229141712	-0.44878233615998	ncMono - Cell Cycle	ncMono - RPS19 - C5AR1 - Cell Cycle	1.25006938621455e-295	6.50177287910037e-33
pDC	Cell Cycle	RPS19	C5AR1	RPS19 - C5AR1	C5AR1 - Cell Cycle	pDC - RPS19	3.48763049530008	0.689707323169754	0.125360754777541	-0.27182343767479	0.90519877675841	0.363330933525318	2.40544429311862	-0.0732313414486245	pDC - Cell Cycle	pDC - RPS19 - C5AR1 - Cell Cycle	1	6.50177287910037e-33
Ionocyte	Cell Cycle	RPS19	C5AR1	RPS19 - C5AR1	C5AR1 - Cell Cycle	Ionocyte - RPS19	2.24720489494191	0.689707323169754	-0.888853525725905	-0.27182343767479	0.765625	0.363330933525318	1.54991367270435	-0.580338481700347	Ionocyte - Cell Cycle	Ionocyte - RPS19 - C5AR1 - Cell Cycle	1.14714542089106e-10	6.50177287910037e-33
SMC	Cell Cycle	RPS19	C5AR1	RPS19 - C5AR1	C5AR1 - Cell Cycle	SMC - RPS19	2.79756636980307	0.689707323169754	-0.560917505648379	-0.27182343767479	0.804915514592934	0.363330933525318	1.9295020123066	-0.416370471661584	SMC - Cell Cycle	SMC - RPS19 - C5AR1 - Cell Cycle	1.66153570858032e-54	6.50177287910037e-33
EC lymphatic	Cell Cycle	RPS19	C5AR1	RPS19 - C5AR1	C5AR1 - Cell Cycle	EC lymphatic - RPS19	3.0851968178727	0.689707323169754	-0.283901903168104	-0.27182343767479	0.8414517669532	0.363330933525318	2.12788283870683	-0.277862670421447	EC lymphatic - Cell Cycle	EC lymphatic - RPS19 - C5AR1 - Cell Cycle	1.48848956764664e-56	6.50177287910037e-33
PNEC	Cell Cycle	RPS19	C5AR1	RPS19 - C5AR1	C5AR1 - Cell Cycle	PNEC - RPS19	2.86371072635355	0.689707323169754	-0.774030150274992	-0.27182343767479	0.688888888888889	0.363330933525318	1.97512225940582	-0.522926793974891	PNEC - Cell Cycle	PNEC - RPS19 - C5AR1 - Cell Cycle	0.0595378660663474	6.50177287910037e-33
B	Cell Cycle	RPS19	C5AR1	RPS19 - C5AR1	C5AR1 - Cell Cycle	B - RPS19	4.15115230136209	0.689707323169754	0.723577424792714	-0.27182343767479	0.963065558633426	0.363330933525318	2.86308014184241	0.225876993558962	B - Cell Cycle	B - RPS19 - C5AR1 - Cell Cycle	0	6.50177287910037e-33
EC arterial	Cell Cycle	RPS19	C5AR1	RPS19 - C5AR1	C5AR1 - Cell Cycle	EC arterial - RPS19	2.88162026095612	0.689707323169754	-0.382228732667918	-0.27182343767479	0.872419269454738	0.363330933525318	1.98747459657577	-0.327026085171354	EC arterial - Cell Cycle	EC arterial - RPS19 - C5AR1 - Cell Cycle	6.39059228260996e-118	6.50177287910037e-33
Goblet	Cell Cycle	RPS19	C5AR1	RPS19 - C5AR1	C5AR1 - Cell Cycle	Goblet - RPS19	2.47636421420425	0.689707323169754	-0.697773259256913	-0.27182343767479	0.839405204460967	0.363330933525318	1.70796653337219	-0.484798348465851	Goblet - Cell Cycle	Goblet - RPS19 - C5AR1 - Cell Cycle	0	6.50177287910037e-33
M	Cell Cycle	RPS19	C5AR1	RPS19 - C5AR1	C5AR1 - Cell Cycle	M - RPS19	3.33662611201933	0.689707323169754	0.00926831957701002	-0.27182343767479	0.908175638434687	0.363330933525318	2.30129546413916	-0.13127755904889	M - Cell Cycle	M - RPS19 - C5AR1 - Cell Cycle	6.56133170973901e-18	6.50177287910037e-33
Ciliated	Cell Cycle	RPS19	C5AR1	RPS19 - C5AR1	C5AR1 - Cell Cycle	Ciliated - RPS19	2.07680198116596	0.689707323169754	-1.08958363883695	-0.27182343767479	0.718290119131044	0.363330933525318	1.43238553518362	-0.680703538255869	Ciliated - Cell Cycle	Ciliated - RPS19 - C5AR1 - Cell Cycle	0	6.50177287910037e-33
Mast	Cell Cycle	RPS19	C5AR1	RPS19 - C5AR1	C5AR1 - Cell Cycle	Mast - RPS19	3.24863961749425	0.689707323169754	-0.176752145422287	-0.27182343767479	0.866887417218543	0.363330933525318	2.24061053452517	-0.224287791548538	Mast - Cell Cycle	Mast - RPS19 - C5AR1 - Cell Cycle	5.36428708971918e-27	6.50177287910037e-33
Plasma	Cell Cycle	RPS19	C5AR1	RPS19 - C5AR1	C5AR1 - Cell Cycle	Plasma - RPS19	3.16204151811249	0.689707323169754	-0.258531785790417	-0.27182343767479	0.863891112890312	0.363330933525318	2.18088319120899	-0.265177611732603	Plasma - Cell Cycle	Plasma - RPS19 - C5AR1 - Cell Cycle	1.55483672056584e-21	6.50177287910037e-33
T cytotox	Cell Cycle	RPS19	C5AR1	RPS19 - C5AR1	C5AR1 - Cell Cycle	T cytotox - RPS19	3.82838198946124	0.689707323169754	0.43189119263415	-0.27182343767479	0.947513812154696	0.363330933525318	2.64046309402261	0.0800338774796801	T cytotox - Cell Cycle	T cytotox - RPS19 - C5AR1 - Cell Cycle	0	6.50177287910037e-33
Suprabasal	Cell Cycle	RPS19	C5AR1	RPS19 - C5AR1	C5AR1 - Cell Cycle	Suprabasal - RPS19	3.6048854548288	0.689707323169754	0.447530756963632	-0.27182343767479	0.986763732627399	0.363330933525318	2.48631589738356	0.0878536596444214	Suprabasal - Cell Cycle	Suprabasal - RPS19 - C5AR1 - Cell Cycle	3.67505981945827e-58	6.50177287910037e-33
cMono	Cell Cycle	RPS19	C5AR1	RPS19 - C5AR1	C5AR1 - Cell Cycle	cMono - RPS19	3.28750332196675	0.689707323169754	-0.0930115427135608	-0.27182343767479	0.88119512885868	0.363330933525318	2.26741511610536	-0.182417490194175	cMono - Cell Cycle	cMono - RPS19 - C5AR1 - Cell Cycle	1.12364037347734e-137	6.50177287910037e-33
cDC2	Cell Cycle	RPS19	C5AR1	RPS19 - C5AR1	C5AR1 - Cell Cycle	cDC2 - RPS19	3.50907428080406	0.689707323169754	0.15248074522678	-0.27182343767479	0.912142024102631	0.363330933525318	2.4202342290172	-0.0596713462240047	cDC2 - Cell Cycle	cDC2 - RPS19 - C5AR1 - Cell Cycle	5.46608162768857e-47	6.50177287910037e-33
cDC1	Cell Cycle	RPS19	C5AR1	RPS19 - C5AR1	C5AR1 - Cell Cycle	cDC1 - RPS19	3.61813698686702	0.689707323169754	0.237991280561992	-0.27182343767479	0.896103896103896	0.363330933525318	2.49545557607353	-0.0169160785563987	cDC1 - Cell Cycle	cDC1 - RPS19 - C5AR1 - Cell Cycle	5.42837575751519e-07	6.50177287910037e-33
Pericyte	Cell Cycle	RPS19	C5AR1	RPS19 - C5AR1	C5AR1 - Cell Cycle	Pericyte - RPS19	2.46479460132473	0.689707323169754	-0.849803773426012	-0.27182343767479	0.727272727272727	0.363330933525318	1.69998688664294	-0.560813605550401	Pericyte - Cell Cycle	Pericyte - RPS19 - C5AR1 - Cell Cycle	5.08026367194396e-56	6.50177287910037e-33
EC systemic-venous	Cell Cycle	RPS19	C5AR1	RPS19 - C5AR1	C5AR1 - Cell Cycle	EC systemic-venous - RPS19	3.3884899090676	0.689707323169754	0.117589363607681	-0.27182343767479	0.937618147448015	0.363330933525318	2.33706630477074	-0.0771170370335543	EC systemic-venous - Cell Cycle	EC systemic-venous - RPS19 - C5AR1 - Cell Cycle	1	6.50177287910037e-33
DC mature	Cell Cycle	RPS19	C5AR1	RPS19 - C5AR1	C5AR1 - Cell Cycle	DC mature - RPS19	3.78968662093307	0.689707323169754	0.331500371843978	-0.27182343767479	0.900355871886121	0.363330933525318	2.61377461497598	0.029838467084594	DC mature - Cell Cycle	DC mature - RPS19 - C5AR1 - Cell Cycle	2.00430870904474e-12	6.50177287910037e-33
T reg	Cell Cycle	RPS19	C5AR1	RPS19 - C5AR1	C5AR1 - Cell Cycle	T reg - RPS19	3.76413021435784	0.689707323169754	0.298681684038188	-0.27182343767479	0.912512716174975	0.363330933525318	2.59614817420714	0.0134291231816991	T reg - Cell Cycle	T reg - RPS19 - C5AR1 - Cell Cycle	3.54129751528482e-30	6.50177287910037e-33
NK	Cell Cycle	RPS19	C5AR1	RPS19 - C5AR1	C5AR1 - Cell Cycle	NK - RPS19	3.23276985651348	0.689707323169754	-0.254372589706724	-0.27182343767479	0.82051282051282	0.363330933525318	2.22966504415979	-0.263098013690757	NK - Cell Cycle	NK - RPS19 - C5AR1 - Cell Cycle	7.08009859277127e-94	6.50177287910037e-33
ILC	Cell Cycle	RPS19	C5AR1	RPS19 - C5AR1	C5AR1 - Cell Cycle	ILC - RPS19	3.82150847966294	0.689707323169754	0.400297846426711	-0.27182343767479	0.934441366574331	0.363330933525318	2.63572238397885	0.0642372043759604	ILC - Cell Cycle	ILC - RPS19 - C5AR1 - Cell Cycle	2.28183146740581e-53	6.50177287910037e-33
AT1	Cell Cycle	RPS19	C5AR1	RPS19 - C5AR1	C5AR1 - Cell Cycle	AT1 - RPS19	2.71974564586587	0.689707323169754	-0.759905241565154	-0.27182343767479	0.722037484885127	0.363330933525318	1.87582848911275	-0.515864339619972	AT1 - Cell Cycle	AT1 - RPS19 - C5AR1 - Cell Cycle	0	6.50177287910037e-33
AM	Cell Cycle	RPS19	C5AR1	RPS19 - C5AR1	C5AR1 - Cell Cycle	AM - RPS19	3.51362059720942	0.689707323169754	0.221108531780399	-0.27182343767479	0.938437027005497	0.363330933525318	2.42336985673543	-0.0253574529471952	AM - Cell Cycle	AM - RPS19 - C5AR1 - Cell Cycle	0	6.50177287910037e-33
Mesothel	Cell Cycle	RPS19	C5AR1	RPS19 - C5AR1	C5AR1 - Cell Cycle	Mesothel - RPS19	3.61233380427723	0.689707323169754	0.281783111106489	-0.27182343767479	0.933333333333333	0.363330933525318	2.49145307854366	0.00497983671584945	Mesothel - Cell Cycle	Mesothel - RPS19 - C5AR1 - Cell Cycle	0.0288279867555301	6.50177287910037e-33
EC Aerocyte	Cell Cycle	RPS19	C5AR1	RPS19 - C5AR1	C5AR1 - Cell Cycle	EC Aerocyte - RPS19	1.71762016581092	0.689707323169754	-1.44858449468637	-0.27182343767479	0.490032154340836	0.363330933525318	1.18465520678384	-0.860203966180582	EC Aerocyte - Cell Cycle	EC Aerocyte - RPS19 - C5AR1 - Cell Cycle	0	6.50177287910037e-33
Basal	Ciliated	RPS19	C5AR1	RPS19 - C5AR1	C5AR1 - Ciliated	Basal - RPS19	3.36402393260236	0.941593319383745	0.153740487850839	0.0593192981511097	0.953703703703704	0.640241765942537	3.16754246118542	0.106529893000975	Basal - Ciliated	Basal - RPS19 - C5AR1 - Ciliated	1	3.59623737576835e-163
ILC	Ciliated	RPS19	C5AR1	RPS19 - C5AR1	C5AR1 - Ciliated	ILC - RPS19	3.82150847966294	0.941593319383745	0.400297846426711	0.0593192981511097	0.934441366574331	0.640241765942537	3.59830685441896	0.22980857228891	ILC - Ciliated	ILC - RPS19 - C5AR1 - Ciliated	2.28183146740581e-53	3.59623737576835e-163
DC mature	Ciliated	RPS19	C5AR1	RPS19 - C5AR1	C5AR1 - Ciliated	DC mature - RPS19	3.78968662093307	0.941593319383745	0.331500371843978	0.0593192981511097	0.900355871886121	0.640241765942537	3.56834360482853	0.195409834997544	DC mature - Ciliated	DC mature - RPS19 - C5AR1 - Ciliated	2.00430870904474e-12	3.59623737576835e-163
Club	Ciliated	RPS19	C5AR1	RPS19 - C5AR1	C5AR1 - Ciliated	Club - RPS19	3.54637878248871	0.941593319383745	0.149902260491966	0.0593192981511097	0.913849509269357	0.640241765942537	3.33924656959563	0.104610779321538	Club - Ciliated	Club - RPS19 - C5AR1 - Ciliated	2.3345359044815e-08	3.59623737576835e-163
EC pulmonary-venous	Ciliated	RPS19	C5AR1	RPS19 - C5AR1	C5AR1 - Ciliated	EC pulmonary-venous - RPS19	2.8193300691202	0.941593319383745	-0.517291426961681	0.0593192981511097	0.823492063492063	0.640241765942537	2.65466235822129	-0.228986064405286	EC pulmonary-venous - Ciliated	EC pulmonary-venous - RPS19 - C5AR1 - Ciliated	1.33168226651331e-125	3.59623737576835e-163
AT2	Ciliated	RPS19	C5AR1	RPS19 - C5AR1	C5AR1 - Ciliated	AT2 - RPS19	3.41650427278434	0.941593319383745	0.10297474148247	0.0593192981511097	0.931718936085748	0.640241765942537	3.21695759889976	0.0811470198167899	AT2 - Ciliated	AT2 - RPS19 - C5AR1 - Ciliated	5.02723785940649e-05	3.59623737576835e-163
EC lymphatic	Ciliated	RPS19	C5AR1	RPS19 - C5AR1	C5AR1 - Ciliated	EC lymphatic - RPS19	3.0851968178727	0.941593319383745	-0.283901903168104	0.0593192981511097	0.8414517669532	0.640241765942537	2.90500071269292	-0.112291302508497	EC lymphatic - Ciliated	EC lymphatic - RPS19 - C5AR1 - Ciliated	1.48848956764664e-56	3.59623737576835e-163
B	Ciliated	RPS19	C5AR1	RPS19 - C5AR1	C5AR1 - Ciliated	B - RPS19	4.15115230136209	0.941593319383745	0.723577424792714	0.0593192981511097	0.963065558633426	0.640241765942537	3.908697274707	0.391448361471912	B - Ciliated	B - RPS19 - C5AR1 - Ciliated	0	3.59623737576835e-163
cDC2	Ciliated	RPS19	C5AR1	RPS19 - C5AR1	C5AR1 - Ciliated	cDC2 - RPS19	3.50907428080406	0.941593319383745	0.15248074522678	0.0593192981511097	0.912142024102631	0.640241765942537	3.30412090002642	0.105900021688945	cDC2 - Ciliated	cDC2 - RPS19 - C5AR1 - Ciliated	5.46608162768857e-47	3.59623737576835e-163
EC systemic-venous	Ciliated	RPS19	C5AR1	RPS19 - C5AR1	C5AR1 - Ciliated	EC systemic-venous - RPS19	3.3884899090676	0.941593319383745	0.117589363607681	0.0593192981511097	0.937618147448015	0.640241765942537	3.19057946117728	0.0884543308793954	EC systemic-venous - Ciliated	EC systemic-venous - RPS19 - C5AR1 - Ciliated	1	3.59623737576835e-163
T helper	Ciliated	RPS19	C5AR1	RPS19 - C5AR1	C5AR1 - Ciliated	T helper - RPS19	4.01992982133914	0.941593319383745	0.549704251404157	0.0593192981511097	0.935501586526727	0.640241765942537	3.78513906416442	0.304511774777633	T helper - Ciliated	T helper - RPS19 - C5AR1 - Ciliated	0	3.59623737576835e-163
Ciliated	Ciliated	RPS19	C5AR1	RPS19 - C5AR1	C5AR1 - Ciliated	Ciliated - RPS19	2.07680198116596	0.941593319383745	-1.08958363883695	0.0593192981511097	0.718290119131044	0.640241765942537	1.95550287114879	-0.515132170342919	Ciliated - Ciliated	Ciliated - RPS19 - C5AR1 - Ciliated	0	3.59623737576835e-163
cDC1	Ciliated	RPS19	C5AR1	RPS19 - C5AR1	C5AR1 - Ciliated	cDC1 - RPS19	3.61813698686702	0.941593319383745	0.237991280561992	0.0593192981511097	0.896103896103896	0.640241765942537	3.40681361544922	0.148655289356551	cDC1 - Ciliated	cDC1 - RPS19 - C5AR1 - Ciliated	5.42837575751519e-07	3.59623737576835e-163
AM	Ciliated	RPS19	C5AR1	RPS19 - C5AR1	C5AR1 - Ciliated	AM - RPS19	3.51362059720942	0.941593319383745	0.221108531780399	0.0593192981511097	0.938437027005497	0.640241765942537	3.30840168118152	0.140213914965754	AM - Ciliated	AM - RPS19 - C5AR1 - Ciliated	0	3.59623737576835e-163
EC Aerocyte	Ciliated	RPS19	C5AR1	RPS19 - C5AR1	C5AR1 - Ciliated	EC Aerocyte - RPS19	1.71762016581092	0.941593319383745	-1.44858449468637	0.0593192981511097	0.490032154340836	0.640241765942537	1.61729967336636	-0.694632598267632	EC Aerocyte - Ciliated	EC Aerocyte - RPS19 - C5AR1 - Ciliated	0	3.59623737576835e-163
EC arterial	Ciliated	RPS19	C5AR1	RPS19 - C5AR1	C5AR1 - Ciliated	EC arterial - RPS19	2.88162026095612	0.941593319383745	-0.382228732667918	0.0593192981511097	0.872419269454738	0.640241765942537	2.71331438671712	-0.161454717258404	EC arterial - Ciliated	EC arterial - RPS19 - C5AR1 - Ciliated	6.39059228260996e-118	3.59623737576835e-163
Cell Cycle	Ciliated	RPS19	C5AR1	RPS19 - C5AR1	C5AR1 - Ciliated	Cell Cycle - RPS19	3.61098068812015	0.941593319383745	0.307537750974721	0.0593192981511097	0.949124070074394	0.640241765942537	3.40007529235765	0.183428524562915	Cell Cycle - Ciliated	Cell Cycle - RPS19 - C5AR1 - Ciliated	4.62168832523631e-92	3.59623737576835e-163
Goblet	Ciliated	RPS19	C5AR1	RPS19 - C5AR1	C5AR1 - Ciliated	Goblet - RPS19	2.47636421420425	0.941593319383745	-0.697773259256913	0.0593192981511097	0.839405204460967	0.640241765942537	2.3317280004557	-0.319226980552902	Goblet - Ciliated	Goblet - RPS19 - C5AR1 - Ciliated	0	3.59623737576835e-163
Suprabasal	Ciliated	RPS19	C5AR1	RPS19 - C5AR1	C5AR1 - Ciliated	Suprabasal - RPS19	3.6048854548288	0.941593319383745	0.447530756963632	0.0593192981511097	0.986763732627399	0.640241765942537	3.39433606141043	0.253425027557371	Suprabasal - Ciliated	Suprabasal - RPS19 - C5AR1 - Ciliated	3.67505981945827e-58	3.59623737576835e-163
Plasma	Ciliated	RPS19	C5AR1	RPS19 - C5AR1	C5AR1 - Ciliated	Plasma - RPS19	3.16204151811249	0.941593319383745	-0.258531785790417	0.0593192981511097	0.863891112890312	0.640241765942537	2.97735716906876	-0.0996062438196537	Plasma - Ciliated	Plasma - RPS19 - C5AR1 - Ciliated	1.55483672056584e-21	3.59623737576835e-163
ncMono	Ciliated	RPS19	C5AR1	RPS19 - C5AR1	C5AR1 - Ciliated	ncMono - RPS19	3.26679479211876	0.941593319383745	-0.62574123464517	0.0593192981511097	0.637192068896455	0.640241765942537	3.07599215205663	-0.28321096824703	ncMono - Ciliated	ncMono - RPS19 - C5AR1 - Ciliated	1.25006938621455e-295	3.59623737576835e-163
Fibroblast adventitial	Ciliated	RPS19	C5AR1	RPS19 - C5AR1	C5AR1 - Ciliated	Fibroblast adventitial - RPS19	2.88125832930269	0.941593319383745	-0.493510910222898	0.0593192981511097	0.804296875	0.640241765942537	2.71297359429018	-0.217095806035894	Fibroblast adventitial - Ciliated	Fibroblast adventitial - RPS19 - C5AR1 - Ciliated	2.28895299886621e-173	3.59623737576835e-163
DC Langerhans	Ciliated	RPS19	C5AR1	RPS19 - C5AR1	C5AR1 - Ciliated	DC Langerhans - RPS19	3.8435259551686	0.941593319383745	0.560930580467989	0.0593192981511097	0.979231568016615	0.640241765942537	3.61903836226478	0.310124939309549	DC Langerhans - Ciliated	DC Langerhans - RPS19 - C5AR1 - Ciliated	4.2252815109174e-94	3.59623737576835e-163
SMC	Ciliated	RPS19	C5AR1	RPS19 - C5AR1	C5AR1 - Ciliated	SMC - RPS19	2.79756636980307	0.941593319383745	-0.560917505648379	0.0593192981511097	0.804915514592934	0.640241765942537	2.6341698043392	-0.250799103748635	SMC - Ciliated	SMC - RPS19 - C5AR1 - Ciliated	1.66153570858032e-54	3.59623737576835e-163
M	Ciliated	RPS19	C5AR1	RPS19 - C5AR1	C5AR1 - Ciliated	M - RPS19	3.33662611201933	0.941593319383745	0.00926831957701002	0.0593192981511097	0.908175638434687	0.640241765942537	3.14174485635876	0.0342938088640599	M - Ciliated	M - RPS19 - C5AR1 - Ciliated	6.56133170973901e-18	3.59623737576835e-163
cMono	Ciliated	RPS19	C5AR1	RPS19 - C5AR1	C5AR1 - Ciliated	cMono - RPS19	3.28750332196675	0.941593319383745	-0.0930115427135608	0.0593192981511097	0.88119512885868	0.640241765942537	3.09549116541576	-0.0168461222812255	cMono - Ciliated	cMono - RPS19 - C5AR1 - Ciliated	1.12364037347734e-137	3.59623737576835e-163
T cytotox	Ciliated	RPS19	C5AR1	RPS19 - C5AR1	C5AR1 - Ciliated	T cytotox - RPS19	3.82838198946124	0.941593319383745	0.43189119263415	0.0593192981511097	0.947513812154696	0.640241765942537	3.60477890532575	0.24560524539263	T cytotox - Ciliated	T cytotox - RPS19 - C5AR1 - Ciliated	0	3.59623737576835e-163
T reg	Ciliated	RPS19	C5AR1	RPS19 - C5AR1	C5AR1 - Ciliated	T reg - RPS19	3.76413021435784	0.941593319383745	0.298681684038188	0.0593192981511097	0.912512716174975	0.640241765942537	3.54427986312984	0.179000491094649	T reg - Ciliated	T reg - RPS19 - C5AR1 - Ciliated	3.54129751528482e-30	3.59623737576835e-163
Mesothel	Ciliated	RPS19	C5AR1	RPS19 - C5AR1	C5AR1 - Ciliated	Mesothel - RPS19	3.61233380427723	0.941593319383745	0.281783111106489	0.0593192981511097	0.933333333333333	0.640241765942537	3.40134937749151	0.170551204628799	Mesothel - Ciliated	Mesothel - RPS19 - C5AR1 - Ciliated	0.0288279867555301	3.59623737576835e-163
PNEC	Ciliated	RPS19	C5AR1	RPS19 - C5AR1	C5AR1 - Ciliated	PNEC - RPS19	2.86371072635355	0.941593319383745	-0.774030150274992	0.0593192981511097	0.688888888888889	0.640241765942537	2.69645088858207	-0.357355426061941	PNEC - Ciliated	PNEC - RPS19 - C5AR1 - Ciliated	0.0595378660663474	3.59623737576835e-163
Ionocyte	Ciliated	RPS19	C5AR1	RPS19 - C5AR1	C5AR1 - Ciliated	Ionocyte - RPS19	2.24720489494191	0.941593319383745	-0.888853525725905	0.0593192981511097	0.765625	0.640241765942537	2.11595311636375	-0.414767113787397	Ionocyte - Ciliated	Ionocyte - RPS19 - C5AR1 - Ciliated	1.14714542089106e-10	3.59623737576835e-163
Fibroblast alveolar	Ciliated	RPS19	C5AR1	RPS19 - C5AR1	C5AR1 - Ciliated	Fibroblast alveolar - RPS19	2.39319891361307	0.941593319383745	-1.12774704897161	0.0593192981511097	0.561272850372376	0.640241765942537	2.2534201090145	-0.53421387541025	Fibroblast alveolar - Ciliated	Fibroblast alveolar - RPS19 - C5AR1 - Ciliated	6.97162433053486e-294	3.59623737576835e-163
AT1	Ciliated	RPS19	C5AR1	RPS19 - C5AR1	C5AR1 - Ciliated	AT1 - RPS19	2.71974564586587	0.941593319383745	-0.759905241565154	0.0593192981511097	0.722037484885127	0.640241765942537	2.56089433057033	-0.350292971707022	AT1 - Ciliated	AT1 - RPS19 - C5AR1 - Ciliated	0	3.59623737576835e-163
NK	Ciliated	RPS19	C5AR1	RPS19 - C5AR1	C5AR1 - Ciliated	NK - RPS19	3.23276985651348	0.941593319383745	-0.254372589706724	0.0593192981511097	0.82051282051282	0.640241765942537	3.04395449999824	-0.097526645777807	NK - Ciliated	NK - RPS19 - C5AR1 - Ciliated	7.08009859277127e-94	3.59623737576835e-163
Pericyte	Ciliated	RPS19	C5AR1	RPS19 - C5AR1	C5AR1 - Ciliated	Pericyte - RPS19	2.46479460132473	0.941593319383745	-0.849803773426012	0.0593192981511097	0.727272727272727	0.640241765942537	2.32083413026049	-0.395242237637451	Pericyte - Ciliated	Pericyte - RPS19 - C5AR1 - Ciliated	5.08026367194396e-56	3.59623737576835e-163
Mast	Ciliated	RPS19	C5AR1	RPS19 - C5AR1	C5AR1 - Ciliated	Mast - RPS19	3.24863961749425	0.941593319383745	-0.176752145422287	0.0593192981511097	0.866887417218543	0.640241765942537	3.05889736091795	-0.0587164236355885	Mast - Ciliated	Mast - RPS19 - C5AR1 - Ciliated	5.36428708971918e-27	3.59623737576835e-163
pDC	Ciliated	RPS19	C5AR1	RPS19 - C5AR1	C5AR1 - Ciliated	pDC - RPS19	3.48763049530008	0.941593319383745	0.125360754777541	0.0593192981511097	0.90519877675841	0.640241765942537	3.28392957485358	0.0923400264643252	pDC - Ciliated	pDC - RPS19 - C5AR1 - Ciliated	1	3.59623737576835e-163
EC general capillary	Ciliated	RPS19	C5AR1	RPS19 - C5AR1	C5AR1 - Ciliated	EC general capillary - RPS19	1.98093942712118	0.941593319383745	-1.25742541093536	0.0593192981511097	0.569286142771446	0.640241765942537	1.86523933068116	-0.599053056392124	EC general capillary - Ciliated	EC general capillary - RPS19 - C5AR1 - Ciliated	0	3.59623737576835e-163
ILC	cMono	RPS19	C5AR1	RPS19 - C5AR1	C5AR1 - cMono	ILC - RPS19	3.82150847966294	2.10732405841186	0.400297846426711	1.04342042860374	0.934441366574331	0.748902577173605	8.05315675861864	0.721859137515227	ILC - cMono	ILC - RPS19 - C5AR1 - cMono	2.28183146740581e-53	0
EC pulmonary-venous	cMono	RPS19	C5AR1	RPS19 - C5AR1	C5AR1 - cMono	EC pulmonary-venous - RPS19	2.8193300691202	2.10732405841186	-0.517291426961681	1.04342042860374	0.823492063492063	0.748902577173605	5.94124208326095	0.263064500821031	EC pulmonary-venous - cMono	EC pulmonary-venous - RPS19 - C5AR1 - cMono	1.33168226651331e-125	0
EC arterial	cMono	RPS19	C5AR1	RPS19 - C5AR1	C5AR1 - cMono	EC arterial - RPS19	2.88162026095612	2.10732405841186	-0.382228732667918	1.04342042860374	0.872419269454738	0.748902577173605	6.07250770311988	0.330595847967913	EC arterial - cMono	EC arterial - RPS19 - C5AR1 - cMono	6.39059228260996e-118	0
EC systemic-venous	cMono	RPS19	C5AR1	RPS19 - C5AR1	C5AR1 - cMono	EC systemic-venous - RPS19	3.3884899090676	2.10732405841186	0.117589363607681	1.04342042860374	0.937618147448015	0.748902577173605	7.14064630706396	0.580504896105712	EC systemic-venous - cMono	EC systemic-venous - RPS19 - C5AR1 - cMono	1	0
EC general capillary	cMono	RPS19	C5AR1	RPS19 - C5AR1	C5AR1 - cMono	EC general capillary - RPS19	1.98093942712118	2.10732405841186	-1.25742541093536	1.04342042860374	0.569286142771446	0.748902577173605	4.17448131302906	-0.107002491165807	EC general capillary - cMono	EC general capillary - RPS19 - C5AR1 - cMono	0	0
AT1	cMono	RPS19	C5AR1	RPS19 - C5AR1	C5AR1 - cMono	AT1 - RPS19	2.71974564586587	2.10732405841186	-0.759905241565154	1.04342042860374	0.722037484885127	0.748902577173605	5.73138543229405	0.141757593519295	AT1 - cMono	AT1 - RPS19 - C5AR1 - cMono	0	0
Pericyte	cMono	RPS19	C5AR1	RPS19 - C5AR1	C5AR1 - cMono	Pericyte - RPS19	2.46479460132473	2.10732405841186	-0.849803773426012	1.04342042860374	0.727272727272727	0.748902577173605	5.19412096241527	0.096808327588866	Pericyte - cMono	Pericyte - RPS19 - C5AR1 - cMono	5.08026367194396e-56	0
M	cMono	RPS19	C5AR1	RPS19 - C5AR1	C5AR1 - cMono	M - RPS19	3.33662611201933	2.10732405841186	0.00926831957701002	1.04342042860374	0.908175638434687	0.748902577173605	7.03135247978355	0.526344374090377	M - cMono	M - RPS19 - C5AR1 - cMono	6.56133170973901e-18	0
Goblet	cMono	RPS19	C5AR1	RPS19 - C5AR1	C5AR1 - cMono	Goblet - RPS19	2.47636421420425	2.10732405841186	-0.697773259256913	1.04342042860374	0.839405204460967	0.748902577173605	5.21850188598279	0.172823584673415	Goblet - cMono	Goblet - RPS19 - C5AR1 - cMono	0	0
AM	cMono	RPS19	C5AR1	RPS19 - C5AR1	C5AR1 - cMono	AM - RPS19	3.51362059720942	2.10732405841186	0.221108531780399	1.04342042860374	0.938437027005497	0.748902577173605	7.40433721663086	0.632264480192071	AM - cMono	AM - RPS19 - C5AR1 - cMono	0	0
Ciliated	cMono	RPS19	C5AR1	RPS19 - C5AR1	C5AR1 - cMono	Ciliated - RPS19	2.07680198116596	2.10732405841186	-1.08958363883695	1.04342042860374	0.718290119131044	0.748902577173605	4.37649477946843	-0.0230816051166021	Ciliated - cMono	Ciliated - RPS19 - C5AR1 - cMono	0	0
DC Langerhans	cMono	RPS19	C5AR1	RPS19 - C5AR1	C5AR1 - cMono	DC Langerhans - RPS19	3.8435259551686	2.10732405841186	0.560930580467989	1.04342042860374	0.979231568016615	0.748902577173605	8.0995547144572	0.802175504535867	DC Langerhans - cMono	DC Langerhans - RPS19 - C5AR1 - cMono	4.2252815109174e-94	0
B	cMono	RPS19	C5AR1	RPS19 - C5AR1	C5AR1 - cMono	B - RPS19	4.15115230136209	2.10732405841186	0.723577424792714	1.04342042860374	0.963065558633426	0.748902577173605	8.74782311479208	0.883498926698229	B - cMono	B - RPS19 - C5AR1 - cMono	0	0
ncMono	cMono	RPS19	C5AR1	RPS19 - C5AR1	C5AR1 - cMono	ncMono - RPS19	3.26679479211876	2.10732405841186	-0.62574123464517	1.04342042860374	0.637192068896455	0.748902577173605	6.88419525932642	0.208839596979287	ncMono - cMono	ncMono - RPS19 - C5AR1 - cMono	1.25006938621455e-295	0
cDC1	cMono	RPS19	C5AR1	RPS19 - C5AR1	C5AR1 - cMono	cDC1 - RPS19	3.61813698686702	2.10732405841186	0.237991280561992	1.04342042860374	0.896103896103896	0.748902577173605	7.62458711905466	0.640705854582868	cDC1 - cMono	cDC1 - RPS19 - C5AR1 - cMono	5.42837575751519e-07	0
Fibroblast alveolar	cMono	RPS19	C5AR1	RPS19 - C5AR1	C5AR1 - cMono	Fibroblast alveolar - RPS19	2.39319891361307	2.10732405841186	-1.12774704897161	1.04342042860374	0.561272850372376	0.748902577173605	5.04324564722195	-0.0421633101839329	Fibroblast alveolar - cMono	Fibroblast alveolar - RPS19 - C5AR1 - cMono	6.97162433053486e-294	0
Ionocyte	cMono	RPS19	C5AR1	RPS19 - C5AR1	C5AR1 - cMono	Ionocyte - RPS19	2.24720489494191	2.10732405841186	-0.888853525725905	1.04342042860374	0.765625	0.748902577173605	4.73558893929197	0.0772834514389196	Ionocyte - cMono	Ionocyte - RPS19 - C5AR1 - cMono	1.14714542089106e-10	0
Club	cMono	RPS19	C5AR1	RPS19 - C5AR1	C5AR1 - cMono	Club - RPS19	3.54637878248871	2.10732405841186	0.149902260491966	1.04342042860374	0.913849509269357	0.748902577173605	7.47336932857982	0.596661344547855	Club - cMono	Club - RPS19 - C5AR1 - cMono	2.3345359044815e-08	0
EC lymphatic	cMono	RPS19	C5AR1	RPS19 - C5AR1	C5AR1 - cMono	EC lymphatic - RPS19	3.0851968178727	2.10732405841186	-0.283901903168104	1.04342042860374	0.8414517669532	0.748902577173605	6.50150947923885	0.37975926271782	EC lymphatic - cMono	EC lymphatic - RPS19 - C5AR1 - cMono	1.48848956764664e-56	0
cDC2	cMono	RPS19	C5AR1	RPS19 - C5AR1	C5AR1 - cMono	cDC2 - RPS19	3.50907428080406	2.10732405841186	0.15248074522678	1.04342042860374	0.912142024102631	0.748902577173605	7.39475665469268	0.597950586915262	cDC2 - cMono	cDC2 - RPS19 - C5AR1 - cMono	5.46608162768857e-47	0
DC mature	cMono	RPS19	C5AR1	RPS19 - C5AR1	C5AR1 - cMono	DC mature - RPS19	3.78968662093307	2.10732405841186	0.331500371843978	1.04342042860374	0.900355871886121	0.748902577173605	7.98609779013379	0.687460400223861	DC mature - cMono	DC mature - RPS19 - C5AR1 - cMono	2.00430870904474e-12	0
SMC	cMono	RPS19	C5AR1	RPS19 - C5AR1	C5AR1 - cMono	SMC - RPS19	2.79756636980307	2.10732405841186	-0.560917505648379	1.04342042860374	0.804915514592934	0.748902577173605	5.89537891608992	0.241251461477682	SMC - cMono	SMC - RPS19 - C5AR1 - cMono	1.66153570858032e-54	0
Suprabasal	cMono	RPS19	C5AR1	RPS19 - C5AR1	C5AR1 - cMono	Suprabasal - RPS19	3.6048854548288	2.10732405841186	0.447530756963632	1.04342042860374	0.986763732627399	0.748902577173605	7.59666184677971	0.745475592783688	Suprabasal - cMono	Suprabasal - RPS19 - C5AR1 - cMono	3.67505981945827e-58	0
Basal	cMono	RPS19	C5AR1	RPS19 - C5AR1	C5AR1 - cMono	Basal - RPS19	3.36402393260236	2.10732405841186	0.153740487850839	1.04342042860374	0.953703703703704	0.748902577173605	7.08908856624622	0.598580458227292	Basal - cMono	Basal - RPS19 - C5AR1 - cMono	1	0
Fibroblast adventitial	cMono	RPS19	C5AR1	RPS19 - C5AR1	C5AR1 - cMono	Fibroblast adventitial - RPS19	2.88125832930269	2.10732405841186	-0.493510910222898	1.04342042860374	0.804296875	0.748902577173605	6.07174499583912	0.274954759190423	Fibroblast adventitial - cMono	Fibroblast adventitial - RPS19 - C5AR1 - cMono	2.28895299886621e-173	0
EC Aerocyte	cMono	RPS19	C5AR1	RPS19 - C5AR1	C5AR1 - cMono	EC Aerocyte - RPS19	1.71762016581092	2.10732405841186	-1.44858449468637	1.04342042860374	0.490032154340836	0.748902577173605	3.61958229862671	-0.202582033041315	EC Aerocyte - cMono	EC Aerocyte - RPS19 - C5AR1 - cMono	0	0
T reg	cMono	RPS19	C5AR1	RPS19 - C5AR1	C5AR1 - cMono	T reg - RPS19	3.76413021435784	2.10732405841186	0.298681684038188	1.04342042860374	0.912512716174975	0.748902577173605	7.93224215971125	0.671051056320966	T reg - cMono	T reg - RPS19 - C5AR1 - cMono	3.54129751528482e-30	0
Mast	cMono	RPS19	C5AR1	RPS19 - C5AR1	C5AR1 - cMono	Mast - RPS19	3.24863961749425	2.10732405841186	-0.176752145422287	1.04342042860374	0.866887417218543	0.748902577173605	6.84593642305552	0.433334141590729	Mast - cMono	Mast - RPS19 - C5AR1 - cMono	5.36428708971918e-27	0
Cell Cycle	cMono	RPS19	C5AR1	RPS19 - C5AR1	C5AR1 - cMono	Cell Cycle - RPS19	3.61098068812015	2.10732405841186	0.307537750974721	1.04342042860374	0.949124070074394	0.748902577173605	7.6095064785362	0.675479089789232	Cell Cycle - cMono	Cell Cycle - RPS19 - C5AR1 - cMono	4.62168832523631e-92	0
cMono	cMono	RPS19	C5AR1	RPS19 - C5AR1	C5AR1 - cMono	cMono - RPS19	3.28750332196675	2.10732405841186	-0.0930115427135608	1.04342042860374	0.88119512885868	0.748902577173605	6.92783484248944	0.475204442945092	cMono - cMono	cMono - RPS19 - C5AR1 - cMono	1.12364037347734e-137	0
T cytotox	cMono	RPS19	C5AR1	RPS19 - C5AR1	C5AR1 - cMono	T cytotox - RPS19	3.82838198946124	2.10732405841186	0.43189119263415	1.04342042860374	0.947513812154696	0.748902577173605	8.06764147118232	0.737655810618947	T cytotox - cMono	T cytotox - RPS19 - C5AR1 - cMono	0	0
AT2	cMono	RPS19	C5AR1	RPS19 - C5AR1	C5AR1 - cMono	AT2 - RPS19	3.41650427278434	2.10732405841186	0.10297474148247	1.04342042860374	0.931718936085748	0.748902577173605	7.19968164970535	0.573197585043107	AT2 - cMono	AT2 - RPS19 - C5AR1 - cMono	5.02723785940649e-05	0
NK	cMono	RPS19	C5AR1	RPS19 - C5AR1	C5AR1 - cMono	NK - RPS19	3.23276985651348	2.10732405841186	-0.254372589706724	1.04342042860374	0.82051282051282	0.748902577173605	6.81249369393951	0.39452391944851	NK - cMono	NK - RPS19 - C5AR1 - cMono	7.08009859277127e-94	0
PNEC	cMono	RPS19	C5AR1	RPS19 - C5AR1	C5AR1 - cMono	PNEC - RPS19	2.86371072635355	2.10732405841186	-0.774030150274992	1.04342042860374	0.688888888888889	0.748902577173605	6.03476650997692	0.134695139164376	PNEC - cMono	PNEC - RPS19 - C5AR1 - cMono	0.0595378660663474	0
Plasma	cMono	RPS19	C5AR1	RPS19 - C5AR1	C5AR1 - cMono	Plasma - RPS19	3.16204151811249	2.10732405841186	-0.258531785790417	1.04342042860374	0.863891112890312	0.748902577173605	6.6634461648156	0.392444321406663	Plasma - cMono	Plasma - RPS19 - C5AR1 - cMono	1.55483672056584e-21	0
T helper	cMono	RPS19	C5AR1	RPS19 - C5AR1	C5AR1 - cMono	T helper - RPS19	4.01992982133914	2.10732405841186	0.549704251404157	1.04342042860374	0.935501586526727	0.748902577173605	8.47129482563524	0.79656234000395	T helper - cMono	T helper - RPS19 - C5AR1 - cMono	0	0
pDC	cMono	RPS19	C5AR1	RPS19 - C5AR1	C5AR1 - cMono	pDC - RPS19	3.48763049530008	2.10732405841186	0.125360754777541	1.04342042860374	0.90519877675841	0.748902577173605	7.34956764959673	0.584390591690642	pDC - cMono	pDC - RPS19 - C5AR1 - cMono	1	0
Mesothel	cMono	RPS19	C5AR1	RPS19 - C5AR1	C5AR1 - cMono	Mesothel - RPS19	3.61233380427723	2.10732405841186	0.281783111106489	1.04342042860374	0.933333333333333	0.748902577173605	7.61235793276783	0.662601769855116	Mesothel - cMono	Mesothel - RPS19 - C5AR1 - cMono	0.0288279867555301	0
AM	DC mature	RPS19	C5AR1	RPS19 - C5AR1	C5AR1 - DC mature	AM - RPS19	3.51362059720942	0.586297840507706	0.221108531780399	-0.379745240813586	0.938437027005497	0.252669039145907	2.06002816850728	-0.0793183545165933	AM - DC mature	AM - RPS19 - C5AR1 - DC mature	0	3.99235815982871e-05
EC arterial	DC mature	RPS19	C5AR1	RPS19 - C5AR1	C5AR1 - DC mature	EC arterial - RPS19	2.88162026095612	0.586297840507706	-0.382228732667918	-0.379745240813586	0.872419269454738	0.252669039145907	1.68948773616182	-0.380986986740752	EC arterial - DC mature	EC arterial - RPS19 - C5AR1 - DC mature	6.39059228260996e-118	3.99235815982871e-05
Mast	DC mature	RPS19	C5AR1	RPS19 - C5AR1	C5AR1 - DC mature	Mast - RPS19	3.24863961749425	0.586297840507706	-0.176752145422287	-0.379745240813586	0.866887417218543	0.252669039145907	1.90467039232465	-0.278248693117936	Mast - DC mature	Mast - RPS19 - C5AR1 - DC mature	5.36428708971918e-27	3.99235815982871e-05
PNEC	DC mature	RPS19	C5AR1	RPS19 - C5AR1	C5AR1 - DC mature	PNEC - RPS19	2.86371072635355	0.586297840507706	-0.774030150274992	-0.379745240813586	0.688888888888889	0.252669039145907	1.67898741469984	-0.576887695544289	PNEC - DC mature	PNEC - RPS19 - C5AR1 - DC mature	0.0595378660663474	3.99235815982871e-05
EC pulmonary-venous	DC mature	RPS19	C5AR1	RPS19 - C5AR1	C5AR1 - DC mature	EC pulmonary-venous - RPS19	2.8193300691202	0.586297840507706	-0.517291426961681	-0.379745240813586	0.823492063492063	0.252669039145907	1.65296713120361	-0.448518333887633	EC pulmonary-venous - DC mature	EC pulmonary-venous - RPS19 - C5AR1 - DC mature	1.33168226651331e-125	3.99235815982871e-05
B	DC mature	RPS19	C5AR1	RPS19 - C5AR1	C5AR1 - DC mature	B - RPS19	4.15115230136209	0.586297840507706	0.723577424792714	-0.379745240813586	0.963065558633426	0.252669039145907	2.43381162990718	0.171916091989564	B - DC mature	B - RPS19 - C5AR1 - DC mature	0	3.99235815982871e-05
ILC	DC mature	RPS19	C5AR1	RPS19 - C5AR1	C5AR1 - DC mature	ILC - RPS19	3.82150847966294	0.586297840507706	0.400297846426711	-0.379745240813586	0.934441366574331	0.252669039145907	2.24054216910827	0.0102763028065624	ILC - DC mature	ILC - RPS19 - C5AR1 - DC mature	2.28183146740581e-53	3.99235815982871e-05
EC systemic-venous	DC mature	RPS19	C5AR1	RPS19 - C5AR1	C5AR1 - DC mature	EC systemic-venous - RPS19	3.3884899090676	0.586297840507706	0.117589363607681	-0.379745240813586	0.937618147448015	0.252669039145907	1.98666431626848	-0.131077938602952	EC systemic-venous - DC mature	EC systemic-venous - RPS19 - C5AR1 - DC mature	1	3.99235815982871e-05
EC general capillary	DC mature	RPS19	C5AR1	RPS19 - C5AR1	C5AR1 - DC mature	EC general capillary - RPS19	1.98093942712118	0.586297840507706	-1.25742541093536	-0.379745240813586	0.569286142771446	0.252669039145907	1.16142050829772	-0.818585325874472	EC general capillary - DC mature	EC general capillary - RPS19 - C5AR1 - DC mature	0	3.99235815982871e-05
Fibroblast adventitial	DC mature	RPS19	C5AR1	RPS19 - C5AR1	C5AR1 - DC mature	Fibroblast adventitial - RPS19	2.88125832930269	0.586297840507706	-0.493510910222898	-0.379745240813586	0.804296875	0.252669039145907	1.68927553641501	-0.436628075518242	Fibroblast adventitial - DC mature	Fibroblast adventitial - RPS19 - C5AR1 - DC mature	2.28895299886621e-173	3.99235815982871e-05
Fibroblast alveolar	DC mature	RPS19	C5AR1	RPS19 - C5AR1	C5AR1 - DC mature	Fibroblast alveolar - RPS19	2.39319891361307	0.586297840507706	-1.12774704897161	-0.379745240813586	0.561272850372376	0.252669039145907	1.40312735495673	-0.753746144892598	Fibroblast alveolar - DC mature	Fibroblast alveolar - RPS19 - C5AR1 - DC mature	6.97162433053486e-294	3.99235815982871e-05
cDC2	DC mature	RPS19	C5AR1	RPS19 - C5AR1	C5AR1 - DC mature	cDC2 - RPS19	3.50907428080406	0.586297840507706	0.15248074522678	-0.379745240813586	0.912142024102631	0.252669039145907	2.05736267301655	-0.113632247793403	cDC2 - DC mature	cDC2 - RPS19 - C5AR1 - DC mature	5.46608162768857e-47	3.99235815982871e-05
ncMono	DC mature	RPS19	C5AR1	RPS19 - C5AR1	C5AR1 - DC mature	ncMono - RPS19	3.26679479211876	0.586297840507706	-0.62574123464517	-0.379745240813586	0.637192068896455	0.252669039145907	1.91531473200105	-0.502743237729378	ncMono - DC mature	ncMono - RPS19 - C5AR1 - DC mature	1.25006938621455e-295	3.99235815982871e-05
EC lymphatic	DC mature	RPS19	C5AR1	RPS19 - C5AR1	C5AR1 - DC mature	EC lymphatic - RPS19	3.0851968178727	0.586297840507706	-0.283901903168104	-0.379745240813586	0.8414517669532	0.252669039145907	1.80884423186001	-0.331823571990845	EC lymphatic - DC mature	EC lymphatic - RPS19 - C5AR1 - DC mature	1.48848956764664e-56	3.99235815982871e-05
cDC1	DC mature	RPS19	C5AR1	RPS19 - C5AR1	C5AR1 - DC mature	cDC1 - RPS19	3.61813698686702	0.586297840507706	0.237991280561992	-0.379745240813586	0.896103896103896	0.252669039145907	2.12130590206119	-0.0708769801257967	cDC1 - DC mature	cDC1 - RPS19 - C5AR1 - DC mature	5.42837575751519e-07	3.99235815982871e-05
T helper	DC mature	RPS19	C5AR1	RPS19 - C5AR1	C5AR1 - DC mature	T helper - RPS19	4.01992982133914	0.586297840507706	0.549704251404157	-0.379745240813586	0.935501586526727	0.252669039145907	2.35687617324366	0.0849795052952854	T helper - DC mature	T helper - RPS19 - C5AR1 - DC mature	0	3.99235815982871e-05
T cytotox	DC mature	RPS19	C5AR1	RPS19 - C5AR1	C5AR1 - DC mature	T cytotox - RPS19	3.82838198946124	0.586297840507706	0.43189119263415	-0.379745240813586	0.947513812154696	0.252669039145907	2.24457209305972	0.0260729759102821	T cytotox - DC mature	T cytotox - RPS19 - C5AR1 - DC mature	0	3.99235815982871e-05
pDC	DC mature	RPS19	C5AR1	RPS19 - C5AR1	C5AR1 - DC mature	pDC - RPS19	3.48763049530008	0.586297840507706	0.125360754777541	-0.379745240813586	0.90519877675841	0.252669039145907	2.04479022788326	-0.127192243018023	pDC - DC mature	pDC - RPS19 - C5AR1 - DC mature	1	3.99235815982871e-05
AT2	DC mature	RPS19	C5AR1	RPS19 - C5AR1	C5AR1 - DC mature	AT2 - RPS19	3.41650427278434	0.586297840507706	0.10297474148247	-0.379745240813586	0.931718936085748	0.252669039145907	2.00308907721881	-0.138385249665558	AT2 - DC mature	AT2 - RPS19 - C5AR1 - DC mature	5.02723785940649e-05	3.99235815982871e-05
Suprabasal	DC mature	RPS19	C5AR1	RPS19 - C5AR1	C5AR1 - DC mature	Suprabasal - RPS19	3.6048854548288	0.586297840507706	0.447530756963632	-0.379745240813586	0.986763732627399	0.252669039145907	2.11353655744377	0.0338927580750234	Suprabasal - DC mature	Suprabasal - RPS19 - C5AR1 - DC mature	3.67505981945827e-58	3.99235815982871e-05
Mesothel	DC mature	RPS19	C5AR1	RPS19 - C5AR1	C5AR1 - DC mature	Mesothel - RPS19	3.61233380427723	0.586297840507706	0.281783111106489	-0.379745240813586	0.933333333333333	0.252669039145907	2.11790350864072	-0.0489810648535486	Mesothel - DC mature	Mesothel - RPS19 - C5AR1 - DC mature	0.0288279867555301	3.99235815982871e-05
DC Langerhans	DC mature	RPS19	C5AR1	RPS19 - C5AR1	C5AR1 - DC mature	DC Langerhans - RPS19	3.8435259551686	0.586297840507706	0.560930580467989	-0.379745240813586	0.979231568016615	0.252669039145907	2.25345096745067	0.0905926698272017	DC Langerhans - DC mature	DC Langerhans - RPS19 - C5AR1 - DC mature	4.2252815109174e-94	3.99235815982871e-05
T reg	DC mature	RPS19	C5AR1	RPS19 - C5AR1	C5AR1 - DC mature	T reg - RPS19	3.76413021435784	0.586297840507706	0.298681684038188	-0.379745240813586	0.912512716174975	0.252669039145907	2.20690141606781	-0.0405317783876989	T reg - DC mature	T reg - RPS19 - C5AR1 - DC mature	3.54129751528482e-30	3.99235815982871e-05
SMC	DC mature	RPS19	C5AR1	RPS19 - C5AR1	C5AR1 - DC mature	SMC - RPS19	2.79756636980307	0.586297840507706	-0.560917505648379	-0.379745240813586	0.804915514592934	0.252669039145907	1.64020712129252	-0.470331373230982	SMC - DC mature	SMC - RPS19 - C5AR1 - DC mature	1.66153570858032e-54	3.99235815982871e-05
AT1	DC mature	RPS19	C5AR1	RPS19 - C5AR1	C5AR1 - DC mature	AT1 - RPS19	2.71974564586587	0.586297840507706	-0.759905241565154	-0.379745240813586	0.722037484885127	0.252669039145907	1.5945809989014	-0.56982524118937	AT1 - DC mature	AT1 - RPS19 - C5AR1 - DC mature	0	3.99235815982871e-05
Ciliated	DC mature	RPS19	C5AR1	RPS19 - C5AR1	C5AR1 - DC mature	Ciliated - RPS19	2.07680198116596	0.586297840507706	-1.08958363883695	-0.379745240813586	0.718290119131044	0.252669039145907	1.21762451671973	-0.734664439825267	Ciliated - DC mature	Ciliated - RPS19 - C5AR1 - DC mature	0	3.99235815982871e-05
DC mature	DC mature	RPS19	C5AR1	RPS19 - C5AR1	C5AR1 - DC mature	DC mature - RPS19	3.78968662093307	0.586297840507706	0.331500371843978	-0.379745240813586	0.900355871886121	0.252669039145907	2.221885082054	-0.0241224344848041	DC mature - DC mature	DC mature - RPS19 - C5AR1 - DC mature	2.00430870904474e-12	3.99235815982871e-05
Club	DC mature	RPS19	C5AR1	RPS19 - C5AR1	C5AR1 - DC mature	Club - RPS19	3.54637878248871	0.586297840507706	0.149902260491966	-0.379745240813586	0.913849509269357	0.252669039145907	2.07923422179548	-0.11492149016081	Club - DC mature	Club - RPS19 - C5AR1 - DC mature	2.3345359044815e-08	3.99235815982871e-05
Goblet	DC mature	RPS19	C5AR1	RPS19 - C5AR1	C5AR1 - DC mature	Goblet - RPS19	2.47636421420425	0.586297840507706	-0.697773259256913	-0.379745240813586	0.839405204460967	0.252669039145907	1.45188699109851	-0.538759250035249	Goblet - DC mature	Goblet - RPS19 - C5AR1 - DC mature	0	3.99235815982871e-05
EC Aerocyte	DC mature	RPS19	C5AR1	RPS19 - C5AR1	C5AR1 - DC mature	EC Aerocyte - RPS19	1.71762016581092	0.586297840507706	-1.44858449468637	-0.379745240813586	0.490032154340836	0.252669039145907	1.00703699402743	-0.91416486774998	EC Aerocyte - DC mature	EC Aerocyte - RPS19 - C5AR1 - DC mature	0	3.99235815982871e-05
NK	DC mature	RPS19	C5AR1	RPS19 - C5AR1	C5AR1 - DC mature	NK - RPS19	3.23276985651348	0.586297840507706	-0.254372589706724	-0.379745240813586	0.82051282051282	0.252669039145907	1.89536598573226	-0.317058915260155	NK - DC mature	NK - RPS19 - C5AR1 - DC mature	7.08009859277127e-94	3.99235815982871e-05
Ionocyte	DC mature	RPS19	C5AR1	RPS19 - C5AR1	C5AR1 - DC mature	Ionocyte - RPS19	2.24720489494191	0.586297840507706	-0.888853525725905	-0.379745240813586	0.765625	0.252669039145907	1.31753137708279	-0.634299383269745	Ionocyte - DC mature	Ionocyte - RPS19 - C5AR1 - DC mature	1.14714542089106e-10	3.99235815982871e-05
Plasma	DC mature	RPS19	C5AR1	RPS19 - C5AR1	C5AR1 - DC mature	Plasma - RPS19	3.16204151811249	0.586297840507706	-0.258531785790417	-0.379745240813586	0.863891112890312	0.252669039145907	1.85389811366506	-0.319138513302001	Plasma - DC mature	Plasma - RPS19 - C5AR1 - DC mature	1.55483672056584e-21	3.99235815982871e-05
M	DC mature	RPS19	C5AR1	RPS19 - C5AR1	C5AR1 - DC mature	M - RPS19	3.33662611201933	0.586297840507706	0.00926831957701002	-0.379745240813586	0.908175638434687	0.252669039145907	1.95625668405856	-0.185238460618288	M - DC mature	M - RPS19 - C5AR1 - DC mature	6.56133170973901e-18	3.99235815982871e-05
Basal	DC mature	RPS19	C5AR1	RPS19 - C5AR1	C5AR1 - DC mature	Basal - RPS19	3.36402393260236	0.586297840507706	0.153740487850839	-0.379745240813586	0.953703703703704	0.252669039145907	1.972319967101	-0.113002376481373	Basal - DC mature	Basal - RPS19 - C5AR1 - DC mature	1	3.99235815982871e-05
cMono	DC mature	RPS19	C5AR1	RPS19 - C5AR1	C5AR1 - DC mature	cMono - RPS19	3.28750332196675	0.586297840507706	-0.0930115427135608	-0.379745240813586	0.88119512885868	0.252669039145907	1.92745609833101	-0.236378391763573	cMono - DC mature	cMono - RPS19 - C5AR1 - DC mature	1.12364037347734e-137	3.99235815982871e-05
Cell Cycle	DC mature	RPS19	C5AR1	RPS19 - C5AR1	C5AR1 - DC mature	Cell Cycle - RPS19	3.61098068812015	0.586297840507706	0.307537750974721	-0.379745240813586	0.949124070074394	0.252669039145907	2.11711017955987	-0.0361037449194325	Cell Cycle - DC mature	Cell Cycle - RPS19 - C5AR1 - DC mature	4.62168832523631e-92	3.99235815982871e-05
Pericyte	DC mature	RPS19	C5AR1	RPS19 - C5AR1	C5AR1 - DC mature	Pericyte - RPS19	2.46479460132473	0.586297840507706	-0.849803773426012	-0.379745240813586	0.727272727272727	0.252669039145907	1.44510375205174	-0.614774507119799	Pericyte - DC mature	Pericyte - RPS19 - C5AR1 - DC mature	5.08026367194396e-56	3.99235815982871e-05
Pericyte	Goblet	RPS19	C5AR1	RPS19 - C5AR1	C5AR1 - Goblet	Pericyte - RPS19	2.46479460132473	0.212999128479267	-0.849803773426012	-0.550220309867052	0.727272727272727	0.250557620817844	0.52499910196257	-0.700012041646532	Pericyte - Goblet	Pericyte - RPS19 - C5AR1 - Goblet	5.08026367194396e-56	3.06462923773558e-124
ncMono	Goblet	RPS19	C5AR1	RPS19 - C5AR1	C5AR1 - Goblet	ncMono - RPS19	3.26679479211876	0.212999128479267	-0.62574123464517	-0.550220309867052	0.637192068896455	0.250557620817844	0.695824443641902	-0.587980772256111	ncMono - Goblet	ncMono - RPS19 - C5AR1 - Goblet	1.25006938621455e-295	3.06462923773558e-124
DC mature	Goblet	RPS19	C5AR1	RPS19 - C5AR1	C5AR1 - Goblet	DC mature - RPS19	3.78968662093307	0.212999128479267	0.331500371843978	-0.550220309867052	0.900355871886121	0.250557620817844	0.807199947468281	-0.109359969011537	DC mature - Goblet	DC mature - RPS19 - C5AR1 - Goblet	2.00430870904474e-12	3.06462923773558e-124
Fibroblast adventitial	Goblet	RPS19	C5AR1	RPS19 - C5AR1	C5AR1 - Goblet	Fibroblast adventitial - RPS19	2.88125832930269	0.212999128479267	-0.493510910222898	-0.550220309867052	0.804296875	0.250557620817844	0.613705513065102	-0.521865610044975	Fibroblast adventitial - Goblet	Fibroblast adventitial - RPS19 - C5AR1 - Goblet	2.28895299886621e-173	3.06462923773558e-124
cMono	Goblet	RPS19	C5AR1	RPS19 - C5AR1	C5AR1 - Goblet	cMono - RPS19	3.28750332196675	0.212999128479267	-0.0930115427135608	-0.550220309867052	0.88119512885868	0.250557620817844	0.700235342451612	-0.321615926290306	cMono - Goblet	cMono - RPS19 - C5AR1 - Goblet	1.12364037347734e-137	3.06462923773558e-124
ILC	Goblet	RPS19	C5AR1	RPS19 - C5AR1	C5AR1 - Goblet	ILC - RPS19	3.82150847966294	0.212999128479267	0.400297846426711	-0.550220309867052	0.934441366574331	0.250557620817844	0.813977975644335	-0.0749612317201705	ILC - Goblet	ILC - RPS19 - C5AR1 - Goblet	2.28183146740581e-53	3.06462923773558e-124
EC general capillary	Goblet	RPS19	C5AR1	RPS19 - C5AR1	C5AR1 - Goblet	EC general capillary - RPS19	1.98093942712118	0.212999128479267	-1.25742541093536	-0.550220309867052	0.569286142771446	0.250557620817844	0.421938371547028	-0.903822860401205	EC general capillary - Goblet	EC general capillary - RPS19 - C5AR1 - Goblet	0	3.06462923773558e-124
T helper	Goblet	RPS19	C5AR1	RPS19 - C5AR1	C5AR1 - Goblet	T helper - RPS19	4.01992982133914	0.212999128479267	0.549704251404157	-0.550220309867052	0.935501586526727	0.250557620817844	0.856241548493051	-0.000258029231447465	T helper - Goblet	T helper - RPS19 - C5AR1 - Goblet	0	3.06462923773558e-124
EC pulmonary-venous	Goblet	RPS19	C5AR1	RPS19 - C5AR1	C5AR1 - Goblet	EC pulmonary-venous - RPS19	2.8193300691202	0.212999128479267	-0.517291426961681	-0.550220309867052	0.823492063492063	0.250557620817844	0.600514847617993	-0.533755868414366	EC pulmonary-venous - Goblet	EC pulmonary-venous - RPS19 - C5AR1 - Goblet	1.33168226651331e-125	3.06462923773558e-124
Fibroblast alveolar	Goblet	RPS19	C5AR1	RPS19 - C5AR1	C5AR1 - Goblet	Fibroblast alveolar - RPS19	2.39319891361307	0.212999128479267	-1.12774704897161	-0.550220309867052	0.561272850372376	0.250557620817844	0.509749282877112	-0.838983679419331	Fibroblast alveolar - Goblet	Fibroblast alveolar - RPS19 - C5AR1 - Goblet	6.97162433053486e-294	3.06462923773558e-124
M	Goblet	RPS19	C5AR1	RPS19 - C5AR1	C5AR1 - Goblet	M - RPS19	3.33662611201933	0.212999128479267	0.00926831957701002	-0.550220309867052	0.908175638434687	0.250557620817844	0.710698453921282	-0.270475995145021	M - Goblet	M - RPS19 - C5AR1 - Goblet	6.56133170973901e-18	3.06462923773558e-124
EC Aerocyte	Goblet	RPS19	C5AR1	RPS19 - C5AR1	C5AR1 - Goblet	EC Aerocyte - RPS19	1.71762016581092	0.212999128479267	-1.44858449468637	-0.550220309867052	0.490032154340836	0.250557620817844	0.365851598376139	-0.999402402276713	EC Aerocyte - Goblet	EC Aerocyte - RPS19 - C5AR1 - Goblet	0	3.06462923773558e-124
T cytotox	Goblet	RPS19	C5AR1	RPS19 - C5AR1	C5AR1 - Goblet	T cytotox - RPS19	3.82838198946124	0.212999128479267	0.43189119263415	-0.550220309867052	0.947513812154696	0.250557620817844	0.815442027240965	-0.0591645586164508	T cytotox - Goblet	T cytotox - RPS19 - C5AR1 - Goblet	0	3.06462923773558e-124
PNEC	Goblet	RPS19	C5AR1	RPS19 - C5AR1	C5AR1 - Goblet	PNEC - RPS19	2.86371072635355	0.212999128479267	-0.774030150274992	-0.550220309867052	0.688888888888889	0.250557620817844	0.609967888930033	-0.662125230071022	PNEC - Goblet	PNEC - RPS19 - C5AR1 - Goblet	0.0595378660663474	3.06462923773558e-124
Club	Goblet	RPS19	C5AR1	RPS19 - C5AR1	C5AR1 - Goblet	Club - RPS19	3.54637878248871	0.212999128479267	0.149902260491966	-0.550220309867052	0.913849509269357	0.250557620817844	0.755375589927459	-0.200159024687543	Club - Goblet	Club - RPS19 - C5AR1 - Goblet	2.3345359044815e-08	3.06462923773558e-124
Suprabasal	Goblet	RPS19	C5AR1	RPS19 - C5AR1	C5AR1 - Goblet	Suprabasal - RPS19	3.6048854548288	0.212999128479267	0.447530756963632	-0.550220309867052	0.986763732627399	0.250557620817844	0.76783746014612	-0.0513447764517095	Suprabasal - Goblet	Suprabasal - RPS19 - C5AR1 - Goblet	3.67505981945827e-58	3.06462923773558e-124
DC Langerhans	Goblet	RPS19	C5AR1	RPS19 - C5AR1	C5AR1 - Goblet	DC Langerhans - RPS19	3.8435259551686	0.212999128479267	0.560930580467989	-0.550220309867052	0.979231568016615	0.250557620817844	0.818667678738353	0.00535513530046883	DC Langerhans - Goblet	DC Langerhans - RPS19 - C5AR1 - Goblet	4.2252815109174e-94	3.06462923773558e-124
EC lymphatic	Goblet	RPS19	C5AR1	RPS19 - C5AR1	C5AR1 - Goblet	EC lymphatic - RPS19	3.0851968178727	0.212999128479267	-0.283901903168104	-0.550220309867052	0.8414517669532	0.250557620817844	0.657144233393893	-0.417061106517578	EC lymphatic - Goblet	EC lymphatic - RPS19 - C5AR1 - Goblet	1.48848956764664e-56	3.06462923773558e-124
Basal	Goblet	RPS19	C5AR1	RPS19 - C5AR1	C5AR1 - Goblet	Basal - RPS19	3.36402393260236	0.212999128479267	0.153740487850839	-0.550220309867052	0.953703703703704	0.250557620817844	0.716534165827699	-0.198239911008106	Basal - Goblet	Basal - RPS19 - C5AR1 - Goblet	1	3.06462923773558e-124
Cell Cycle	Goblet	RPS19	C5AR1	RPS19 - C5AR1	C5AR1 - Goblet	Cell Cycle - RPS19	3.61098068812015	0.212999128479267	0.307537750974721	-0.550220309867052	0.949124070074394	0.250557620817844	0.769135739525056	-0.121341279446165	Cell Cycle - Goblet	Cell Cycle - RPS19 - C5AR1 - Goblet	4.62168832523631e-92	3.06462923773558e-124
SMC	Goblet	RPS19	C5AR1	RPS19 - C5AR1	C5AR1 - Goblet	SMC - RPS19	2.79756636980307	0.212999128479267	-0.560917505648379	-0.550220309867052	0.804915514592934	0.250557620817844	0.595879198630959	-0.555568907757715	SMC - Goblet	SMC - RPS19 - C5AR1 - Goblet	1.66153570858032e-54	3.06462923773558e-124
Ionocyte	Goblet	RPS19	C5AR1	RPS19 - C5AR1	C5AR1 - Goblet	Ionocyte - RPS19	2.24720489494191	0.212999128479267	-0.888853525725905	-0.550220309867052	0.765625	0.250557620817844	0.478652684136968	-0.719536917796478	Ionocyte - Goblet	Ionocyte - RPS19 - C5AR1 - Goblet	1.14714542089106e-10	3.06462923773558e-124
pDC	Goblet	RPS19	C5AR1	RPS19 - C5AR1	C5AR1 - Goblet	pDC - RPS19	3.48763049530008	0.212999128479267	0.125360754777541	-0.550220309867052	0.90519877675841	0.250557620817844	0.742862255956631	-0.212429777544755	pDC - Goblet	pDC - RPS19 - C5AR1 - Goblet	1	3.06462923773558e-124
cDC1	Goblet	RPS19	C5AR1	RPS19 - C5AR1	C5AR1 - Goblet	cDC1 - RPS19	3.61813698686702	0.212999128479267	0.237991280561992	-0.550220309867052	0.896103896103896	0.250557620817844	0.770660024921275	-0.15611451465253	cDC1 - Goblet	cDC1 - RPS19 - C5AR1 - Goblet	5.42837575751519e-07	3.06462923773558e-124
AT2	Goblet	RPS19	C5AR1	RPS19 - C5AR1	C5AR1 - Goblet	AT2 - RPS19	3.41650427278434	0.212999128479267	0.10297474148247	-0.550220309867052	0.931718936085748	0.250557620817844	0.727712432548756	-0.223622784192291	AT2 - Goblet	AT2 - RPS19 - C5AR1 - Goblet	5.02723785940649e-05	3.06462923773558e-124
Ciliated	Goblet	RPS19	C5AR1	RPS19 - C5AR1	C5AR1 - Goblet	Ciliated - RPS19	2.07680198116596	0.212999128479267	-1.08958363883695	-0.550220309867052	0.718290119131044	0.250557620817844	0.442357012012364	-0.819901974352	Ciliated - Goblet	Ciliated - RPS19 - C5AR1 - Goblet	0	3.06462923773558e-124
T reg	Goblet	RPS19	C5AR1	RPS19 - C5AR1	C5AR1 - Goblet	T reg - RPS19	3.76413021435784	0.212999128479267	0.298681684038188	-0.550220309867052	0.912512716174975	0.250557620817844	0.801756455140695	-0.125769312914432	T reg - Goblet	T reg - RPS19 - C5AR1 - Goblet	3.54129751528482e-30	3.06462923773558e-124
Mesothel	Goblet	RPS19	C5AR1	RPS19 - C5AR1	C5AR1 - Goblet	Mesothel - RPS19	3.61233380427723	0.212999128479267	0.281783111106489	-0.550220309867052	0.933333333333333	0.250557620817844	0.769423952087244	-0.134218599380281	Mesothel - Goblet	Mesothel - RPS19 - C5AR1 - Goblet	0.0288279867555301	3.06462923773558e-124
cDC2	Goblet	RPS19	C5AR1	RPS19 - C5AR1	C5AR1 - Goblet	cDC2 - RPS19	3.50907428080406	0.212999128479267	0.15248074522678	-0.550220309867052	0.912142024102631	0.250557620817844	0.747429763580274	-0.198869782320136	cDC2 - Goblet	cDC2 - RPS19 - C5AR1 - Goblet	5.46608162768857e-47	3.06462923773558e-124
Mast	Goblet	RPS19	C5AR1	RPS19 - C5AR1	C5AR1 - Goblet	Mast - RPS19	3.24863961749425	0.212999128479267	-0.176752145422287	-0.550220309867052	0.866887417218543	0.250557620817844	0.691957407269493	-0.363486227644669	Mast - Goblet	Mast - RPS19 - C5AR1 - Goblet	5.36428708971918e-27	3.06462923773558e-124
EC systemic-venous	Goblet	RPS19	C5AR1	RPS19 - C5AR1	C5AR1 - Goblet	EC systemic-venous - RPS19	3.3884899090676	0.212999128479267	0.117589363607681	-0.550220309867052	0.937618147448015	0.250557620817844	0.721745397492188	-0.216315473129685	EC systemic-venous - Goblet	EC systemic-venous - RPS19 - C5AR1 - Goblet	1	3.06462923773558e-124
AM	Goblet	RPS19	C5AR1	RPS19 - C5AR1	C5AR1 - Goblet	AM - RPS19	3.51362059720942	0.212999128479267	0.221108531780399	-0.550220309867052	0.938437027005497	0.250557620817844	0.748398125012408	-0.164555889043326	AM - Goblet	AM - RPS19 - C5AR1 - Goblet	0	3.06462923773558e-124
NK	Goblet	RPS19	C5AR1	RPS19 - C5AR1	C5AR1 - Goblet	NK - RPS19	3.23276985651348	0.212999128479267	-0.254372589706724	-0.550220309867052	0.82051282051282	0.250557620817844	0.688577162011416	-0.402296449786888	NK - Goblet	NK - RPS19 - C5AR1 - Goblet	7.08009859277127e-94	3.06462923773558e-124
Plasma	Goblet	RPS19	C5AR1	RPS19 - C5AR1	C5AR1 - Goblet	Plasma - RPS19	3.16204151811249	0.212999128479267	-0.258531785790417	-0.550220309867052	0.863891112890312	0.250557620817844	0.673512087573218	-0.404376047828734	Plasma - Goblet	Plasma - RPS19 - C5AR1 - Goblet	1.55483672056584e-21	3.06462923773558e-124
B	Goblet	RPS19	C5AR1	RPS19 - C5AR1	C5AR1 - Goblet	B - RPS19	4.15115230136209	0.212999128479267	0.723577424792714	-0.550220309867052	0.963065558633426	0.250557620817844	0.884191822374827	0.0866785574628312	B - Goblet	B - RPS19 - C5AR1 - Goblet	0	3.06462923773558e-124
Goblet	Goblet	RPS19	C5AR1	RPS19 - C5AR1	C5AR1 - Goblet	Goblet - RPS19	2.47636421420425	0.212999128479267	-0.697773259256913	-0.550220309867052	0.839405204460967	0.250557620817844	0.527463419422749	-0.623996784561982	Goblet - Goblet	Goblet - RPS19 - C5AR1 - Goblet	0	3.06462923773558e-124
EC arterial	Goblet	RPS19	C5AR1	RPS19 - C5AR1	C5AR1 - Goblet	EC arterial - RPS19	2.88162026095612	0.212999128479267	-0.382228732667918	-0.550220309867052	0.872419269454738	0.250557620817844	0.61378260419185	-0.466224521267485	EC arterial - Goblet	EC arterial - RPS19 - C5AR1 - Goblet	6.39059228260996e-118	3.06462923773558e-124
AT1	Goblet	RPS19	C5AR1	RPS19 - C5AR1	C5AR1 - Goblet	AT1 - RPS19	2.71974564586587	0.212999128479267	-0.759905241565154	-0.550220309867052	0.722037484885127	0.250557620817844	0.579303452254711	-0.655062775716103	AT1 - Goblet	AT1 - RPS19 - C5AR1 - Goblet	0	3.06462923773558e-124
ILC	M	RPS19	C5AR1	RPS19 - C5AR1	C5AR1 - M	ILC - RPS19	3.82150847966294	1.72524222521777	0.400297846426711	0.692673099470524	0.934441366574331	0.722065037663053	6.59302779314228	0.546485472948617	ILC - M	ILC - RPS19 - C5AR1 - M	2.28183146740581e-53	0
cDC2	M	RPS19	C5AR1	RPS19 - C5AR1	C5AR1 - M	cDC2 - RPS19	3.50907428080406	1.72524222521777	0.15248074522678	0.692673099470524	0.912142024102631	0.722065037663053	6.05400312066884	0.422576922348652	cDC2 - M	cDC2 - RPS19 - C5AR1 - M	5.46608162768857e-47	0
Club	M	RPS19	C5AR1	RPS19 - C5AR1	C5AR1 - M	Club - RPS19	3.54637878248871	1.72524222521777	0.149902260491966	0.692673099470524	0.913849509269357	0.722065037663053	6.11836242216592	0.421287679981245	Club - M	Club - RPS19 - C5AR1 - M	2.3345359044815e-08	0
Cell Cycle	M	RPS19	C5AR1	RPS19 - C5AR1	C5AR1 - M	Cell Cycle - RPS19	3.61098068812015	1.72524222521777	0.307537750974721	0.692673099470524	0.949124070074394	0.722065037663053	6.22981635759081	0.500105425222622	Cell Cycle - M	Cell Cycle - RPS19 - C5AR1 - M	4.62168832523631e-92	0
PNEC	M	RPS19	C5AR1	RPS19 - C5AR1	C5AR1 - M	PNEC - RPS19	2.86371072635355	1.72524222521777	-0.774030150274992	0.692673099470524	0.688888888888889	0.722065037663053	4.94059466591419	-0.0406785254022337	PNEC - M	PNEC - RPS19 - C5AR1 - M	0.0595378660663474	0
Fibroblast alveolar	M	RPS19	C5AR1	RPS19 - C5AR1	C5AR1 - M	Fibroblast alveolar - RPS19	2.39319891361307	1.72524222521777	-1.12774704897161	0.692673099470524	0.561272850372376	0.722065037663053	4.12884781911057	-0.217536974750543	Fibroblast alveolar - M	Fibroblast alveolar - RPS19 - C5AR1 - M	6.97162433053486e-294	0
cMono	M	RPS19	C5AR1	RPS19 - C5AR1	C5AR1 - M	cMono - RPS19	3.28750332196675	1.72524222521777	-0.0930115427135608	0.692673099470524	0.88119512885868	0.722065037663053	5.67173954660073	0.299830778378482	cMono - M	cMono - RPS19 - C5AR1 - M	1.12364037347734e-137	0
Plasma	M	RPS19	C5AR1	RPS19 - C5AR1	C5AR1 - M	Plasma - RPS19	3.16204151811249	1.72524222521777	-0.258531785790417	0.692673099470524	0.863891112890312	0.722065037663053	5.45528754493937	0.217070656840054	Plasma - M	Plasma - RPS19 - C5AR1 - M	1.55483672056584e-21	0
ncMono	M	RPS19	C5AR1	RPS19 - C5AR1	C5AR1 - M	ncMono - RPS19	3.26679479211876	1.72524222521777	-0.62574123464517	0.692673099470524	0.637192068896455	0.722065037663053	5.63601231648479	0.0334659324126773	ncMono - M	ncMono - RPS19 - C5AR1 - M	1.25006938621455e-295	0
Goblet	M	RPS19	C5AR1	RPS19 - C5AR1	C5AR1 - M	Goblet - RPS19	2.47636421420425	1.72524222521777	-0.697773259256913	0.692673099470524	0.839405204460967	0.722065037663053	4.2723281073634	-0.00255007989319433	Goblet - M	Goblet - RPS19 - C5AR1 - M	0	0
EC lymphatic	M	RPS19	C5AR1	RPS19 - C5AR1	C5AR1 - M	EC lymphatic - RPS19	3.0851968178727	1.72524222521777	-0.283901903168104	0.692673099470524	0.8414517669532	0.722065037663053	5.32271182330149	0.20438559815121	EC lymphatic - M	EC lymphatic - RPS19 - C5AR1 - M	1.48848956764664e-56	0
SMC	M	RPS19	C5AR1	RPS19 - C5AR1	C5AR1 - M	SMC - RPS19	2.79756636980307	1.72524222521777	-0.560917505648379	0.692673099470524	0.804915514592934	0.722065037663053	4.82647962903344	0.0658777969110726	SMC - M	SMC - RPS19 - C5AR1 - M	1.66153570858032e-54	0
DC mature	M	RPS19	C5AR1	RPS19 - C5AR1	C5AR1 - M	DC mature - RPS19	3.78968662093307	1.72524222521777	0.331500371843978	0.692673099470524	0.900355871886121	0.722065037663053	6.53812737877658	0.512086735657251	DC mature - M	DC mature - RPS19 - C5AR1 - M	2.00430870904474e-12	0
Fibroblast adventitial	M	RPS19	C5AR1	RPS19 - C5AR1	C5AR1 - M	Fibroblast adventitial - RPS19	2.88125832930269	1.72524222521777	-0.493510910222898	0.692673099470524	0.804296875	0.722065037663053	4.97086853147341	0.0995810946238132	Fibroblast adventitial - M	Fibroblast adventitial - RPS19 - C5AR1 - M	2.28895299886621e-173	0
Pericyte	M	RPS19	C5AR1	RPS19 - C5AR1	C5AR1 - M	Pericyte - RPS19	2.46479460132473	1.72524222521777	-0.849803773426012	0.692673099470524	0.727272727272727	0.722065037663053	4.25236772269423	-0.0785653369777438	Pericyte - M	Pericyte - RPS19 - C5AR1 - M	5.08026367194396e-56	0
M	M	RPS19	C5AR1	RPS19 - C5AR1	C5AR1 - M	M - RPS19	3.33662611201933	1.72524222521777	0.00926831957701002	0.692673099470524	0.908175638434687	0.722065037663053	5.75648825821995	0.350970709523767	M - M	M - RPS19 - C5AR1 - M	6.56133170973901e-18	0
T cytotox	M	RPS19	C5AR1	RPS19 - C5AR1	C5AR1 - M	T cytotox - RPS19	3.82838198946124	1.72524222521777	0.43189119263415	0.692673099470524	0.947513812154696	0.722065037663053	6.60488626248174	0.562282146052337	T cytotox - M	T cytotox - RPS19 - C5AR1 - M	0	0
T reg	M	RPS19	C5AR1	RPS19 - C5AR1	C5AR1 - M	T reg - RPS19	3.76413021435784	1.72524222521777	0.298681684038188	0.692673099470524	0.912512716174975	0.722065037663053	6.49403638702816	0.495677391754356	T reg - M	T reg - RPS19 - C5AR1 - M	3.54129751528482e-30	0
pDC	M	RPS19	C5AR1	RPS19 - C5AR1	C5AR1 - M	pDC - RPS19	3.48763049530008	1.72524222521777	0.125360754777541	0.692673099470524	0.90519877675841	0.722065037663053	6.01700739644887	0.409016927124032	pDC - M	pDC - RPS19 - C5AR1 - M	1	0
Mesothel	M	RPS19	C5AR1	RPS19 - C5AR1	C5AR1 - M	Mesothel - RPS19	3.61233380427723	1.72524222521777	0.281783111106489	0.692673099470524	0.933333333333333	0.722065037663053	6.23215081072062	0.487228105288506	Mesothel - M	Mesothel - RPS19 - C5AR1 - M	0.0288279867555301	0
EC systemic-venous	M	RPS19	C5AR1	RPS19 - C5AR1	C5AR1 - M	EC systemic-venous - RPS19	3.3884899090676	1.72524222521777	0.117589363607681	0.692673099470524	0.937618147448015	0.722065037663053	5.84596587084775	0.405131231539103	EC systemic-venous - M	EC systemic-venous - RPS19 - C5AR1 - M	1	0
DC Langerhans	M	RPS19	C5AR1	RPS19 - C5AR1	C5AR1 - M	DC Langerhans - RPS19	3.8435259551686	1.72524222521777	0.560930580467989	0.692673099470524	0.979231568016615	0.722065037663053	6.63101327157733	0.626801839969257	DC Langerhans - M	DC Langerhans - RPS19 - C5AR1 - M	4.2252815109174e-94	0
AM	M	RPS19	C5AR1	RPS19 - C5AR1	C5AR1 - M	AM - RPS19	3.51362059720942	1.72524222521777	0.221108531780399	0.692673099470524	0.938437027005497	0.722065037663053	6.06184661770058	0.456890815625462	AM - M	AM - RPS19 - C5AR1 - M	0	0
Ionocyte	M	RPS19	C5AR1	RPS19 - C5AR1	C5AR1 - M	Ionocyte - RPS19	2.24720489494191	1.72524222521777	-0.888853525725905	0.692673099470524	0.765625	0.722065037663053	3.87697277346984	-0.0980902131276902	Ionocyte - M	Ionocyte - RPS19 - C5AR1 - M	1.14714542089106e-10	0
NK	M	RPS19	C5AR1	RPS19 - C5AR1	C5AR1 - M	NK - RPS19	3.23276985651348	1.72524222521777	-0.254372589706724	0.692673099470524	0.82051282051282	0.722065037663053	5.57731106086826	0.2191502548819	NK - M	NK - RPS19 - C5AR1 - M	7.08009859277127e-94	0
T helper	M	RPS19	C5AR1	RPS19 - C5AR1	C5AR1 - M	T helper - RPS19	4.01992982133914	1.72524222521777	0.549704251404157	0.692673099470524	0.935501586526727	0.722065037663053	6.93535267018641	0.62118867543734	T helper - M	T helper - RPS19 - C5AR1 - M	0	0
EC pulmonary-venous	M	RPS19	C5AR1	RPS19 - C5AR1	C5AR1 - M	EC pulmonary-venous - RPS19	2.8193300691202	1.72524222521777	-0.517291426961681	0.692673099470524	0.823492063492063	0.722065037663053	4.8640272820723	0.0876908362544215	EC pulmonary-venous - M	EC pulmonary-venous - RPS19 - C5AR1 - M	1.33168226651331e-125	0
cDC1	M	RPS19	C5AR1	RPS19 - C5AR1	C5AR1 - M	cDC1 - RPS19	3.61813698686702	1.72524222521777	0.237991280561992	0.692673099470524	0.896103896103896	0.722065037663053	6.24216270636518	0.465332190016258	cDC1 - M	cDC1 - RPS19 - C5AR1 - M	5.42837575751519e-07	0
AT2	M	RPS19	C5AR1	RPS19 - C5AR1	C5AR1 - M	AT2 - RPS19	3.41650427278434	1.72524222521777	0.10297474148247	0.692673099470524	0.931718936085748	0.722065037663053	5.89429743404448	0.397823920476497	AT2 - M	AT2 - RPS19 - C5AR1 - M	5.02723785940649e-05	0
EC arterial	M	RPS19	C5AR1	RPS19 - C5AR1	C5AR1 - M	EC arterial - RPS19	2.88162026095612	1.72524222521777	-0.382228732667918	0.692673099470524	0.872419269454738	0.722065037663053	4.97149295124455	0.155222183401303	EC arterial - M	EC arterial - RPS19 - C5AR1 - M	6.39059228260996e-118	0
Basal	M	RPS19	C5AR1	RPS19 - C5AR1	C5AR1 - M	Basal - RPS19	3.36402393260236	1.72524222521777	0.153740487850839	0.692673099470524	0.953703703703704	0.722065037663053	5.80375613516873	0.423206793660682	Basal - M	Basal - RPS19 - C5AR1 - M	1	0
Suprabasal	M	RPS19	C5AR1	RPS19 - C5AR1	C5AR1 - M	Suprabasal - RPS19	3.6048854548288	1.72524222521777	0.447530756963632	0.692673099470524	0.986763732627399	0.722065037663053	6.21930060374402	0.570101928217078	Suprabasal - M	Suprabasal - RPS19 - C5AR1 - M	3.67505981945827e-58	0
Ciliated	M	RPS19	C5AR1	RPS19 - C5AR1	C5AR1 - M	Ciliated - RPS19	2.07680198116596	1.72524222521777	-1.08958363883695	0.692673099470524	0.718290119131044	0.722065037663053	3.58298647132343	-0.198455269683212	Ciliated - M	Ciliated - RPS19 - C5AR1 - M	0	0
Mast	M	RPS19	C5AR1	RPS19 - C5AR1	C5AR1 - M	Mast - RPS19	3.24863961749425	1.72524222521777	-0.176752145422287	0.692673099470524	0.866887417218543	0.722065037663053	5.60469024261638	0.257960477024119	Mast - M	Mast - RPS19 - C5AR1 - M	5.36428708971918e-27	0
B	M	RPS19	C5AR1	RPS19 - C5AR1	C5AR1 - M	B - RPS19	4.15115230136209	1.72524222521777	0.723577424792714	0.692673099470524	0.963065558633426	0.722065037663053	7.1617432336198	0.708125262131619	B - M	B - RPS19 - C5AR1 - M	0	0
EC Aerocyte	M	RPS19	C5AR1	RPS19 - C5AR1	C5AR1 - M	EC Aerocyte - RPS19	1.71762016581092	1.72524222521777	-1.44858449468637	0.692673099470524	0.490032154340836	0.722065037663053	2.96331083694254	-0.377955697607925	EC Aerocyte - M	EC Aerocyte - RPS19 - C5AR1 - M	0	0
EC general capillary	M	RPS19	C5AR1	RPS19 - C5AR1	C5AR1 - M	EC general capillary - RPS19	1.98093942712118	1.72524222521777	-1.25742541093536	0.692673099470524	0.569286142771446	0.722065037663053	3.41760034526815	-0.282376155732417	EC general capillary - M	EC general capillary - RPS19 - C5AR1 - M	0	0
AT1	M	RPS19	C5AR1	RPS19 - C5AR1	C5AR1 - M	AT1 - RPS19	2.71974564586587	1.72524222521777	-0.759905241565154	0.692673099470524	0.722037484885127	0.722065037663053	4.69222003009998	-0.0336160710473148	AT1 - M	AT1 - RPS19 - C5AR1 - M	0	0
SMC	Mesothel	RPS19	C5AR1	RPS19 - C5AR1	C5AR1 - Mesothel	SMC - RPS19	2.79756636980307	0.144973714866506	-0.560917505648379	-0.607509939075276	0.804915514592934	0.21025641025641	0.405573589215957	-0.584213722361827	SMC - Mesothel	SMC - RPS19 - C5AR1 - Mesothel	1.66153570858032e-54	8.02488288684644e-09
EC systemic-venous	Mesothel	RPS19	C5AR1	RPS19 - C5AR1	C5AR1 - Mesothel	EC systemic-venous - RPS19	3.3884899090676	0.144973714866506	0.117589363607681	-0.607509939075276	0.937618147448015	0.21025641025641	0.4912419699052	-0.244960287733797	EC systemic-venous - Mesothel	EC systemic-venous - RPS19 - C5AR1 - Mesothel	1	8.02488288684644e-09
Ciliated	Mesothel	RPS19	C5AR1	RPS19 - C5AR1	C5AR1 - Mesothel	Ciliated - RPS19	2.07680198116596	0.144973714866506	-1.08958363883695	-0.607509939075276	0.718290119131044	0.21025641025641	0.301081698251749	-0.848546788956112	Ciliated - Mesothel	Ciliated - RPS19 - C5AR1 - Mesothel	0	8.02488288684644e-09
AM	Mesothel	RPS19	C5AR1	RPS19 - C5AR1	C5AR1 - Mesothel	AM - RPS19	3.51362059720942	0.144973714866506	0.221108531780399	-0.607509939075276	0.938437027005497	0.21025641025641	0.509382630608923	-0.193200703647438	AM - Mesothel	AM - RPS19 - C5AR1 - Mesothel	0	8.02488288684644e-09
cDC2	Mesothel	RPS19	C5AR1	RPS19 - C5AR1	C5AR1 - Mesothel	cDC2 - RPS19	3.50907428080406	0.144973714866506	0.15248074522678	-0.607509939075276	0.912142024102631	0.21025641025641	0.508723534230679	-0.227514596924248	cDC2 - Mesothel	cDC2 - RPS19 - C5AR1 - Mesothel	5.46608162768857e-47	8.02488288684644e-09
EC pulmonary-venous	Mesothel	RPS19	C5AR1	RPS19 - C5AR1	C5AR1 - Mesothel	EC pulmonary-venous - RPS19	2.8193300691202	0.144973714866506	-0.517291426961681	-0.607509939075276	0.823492063492063	0.21025641025641	0.408728753555199	-0.562400683018478	EC pulmonary-venous - Mesothel	EC pulmonary-venous - RPS19 - C5AR1 - Mesothel	1.33168226651331e-125	8.02488288684644e-09
M	Mesothel	RPS19	C5AR1	RPS19 - C5AR1	C5AR1 - Mesothel	M - RPS19	3.33662611201933	0.144973714866506	0.00926831957701002	-0.607509939075276	0.908175638434687	0.21025641025641	0.48372308258003	-0.299120809749133	M - Mesothel	M - RPS19 - C5AR1 - Mesothel	6.56133170973901e-18	8.02488288684644e-09
ncMono	Mesothel	RPS19	C5AR1	RPS19 - C5AR1	C5AR1 - Mesothel	ncMono - RPS19	3.26679479211876	0.144973714866506	-0.62574123464517	-0.607509939075276	0.637192068896455	0.21025641025641	0.473599376720013	-0.616625586860223	ncMono - Mesothel	ncMono - RPS19 - C5AR1 - Mesothel	1.25006938621455e-295	8.02488288684644e-09
EC general capillary	Mesothel	RPS19	C5AR1	RPS19 - C5AR1	C5AR1 - Mesothel	EC general capillary - RPS19	1.98093942712118	0.144973714866506	-1.25742541093536	-0.607509939075276	0.569286142771446	0.21025641025641	0.287184147675286	-0.932467675005317	EC general capillary - Mesothel	EC general capillary - RPS19 - C5AR1 - Mesothel	0	8.02488288684644e-09
T reg	Mesothel	RPS19	C5AR1	RPS19 - C5AR1	C5AR1 - Mesothel	T reg - RPS19	3.76413021435784	0.144973714866506	0.298681684038188	-0.607509939075276	0.912512716174975	0.21025641025641	0.545699940416715	-0.154414127518544	T reg - Mesothel	T reg - RPS19 - C5AR1 - Mesothel	3.54129751528482e-30	8.02488288684644e-09
Suprabasal	Mesothel	RPS19	C5AR1	RPS19 - C5AR1	C5AR1 - Mesothel	Suprabasal - RPS19	3.6048854548288	0.144973714866506	0.447530756963632	-0.607509939075276	0.986763732627399	0.21025641025641	0.522613636054767	-0.0799895910558216	Suprabasal - Mesothel	Suprabasal - RPS19 - C5AR1 - Mesothel	3.67505981945827e-58	8.02488288684644e-09
cDC1	Mesothel	RPS19	C5AR1	RPS19 - C5AR1	C5AR1 - Mesothel	cDC1 - RPS19	3.61813698686702	0.144973714866506	0.237991280561992	-0.607509939075276	0.896103896103896	0.21025641025641	0.52453475988202	-0.184759329256642	cDC1 - Mesothel	cDC1 - RPS19 - C5AR1 - Mesothel	5.42837575751519e-07	8.02488288684644e-09
EC lymphatic	Mesothel	RPS19	C5AR1	RPS19 - C5AR1	C5AR1 - Mesothel	EC lymphatic - RPS19	3.0851968178727	0.144973714866506	-0.283901903168104	-0.607509939075276	0.8414517669532	0.21025641025641	0.44727244378133	-0.44570592112169	EC lymphatic - Mesothel	EC lymphatic - RPS19 - C5AR1 - Mesothel	1.48848956764664e-56	8.02488288684644e-09
Fibroblast adventitial	Mesothel	RPS19	C5AR1	RPS19 - C5AR1	C5AR1 - Mesothel	Fibroblast adventitial - RPS19	2.88125832930269	0.144973714866506	-0.493510910222898	-0.607509939075276	0.804296875	0.21025641025641	0.417706723489075	-0.550510424649087	Fibroblast adventitial - Mesothel	Fibroblast adventitial - RPS19 - C5AR1 - Mesothel	2.28895299886621e-173	8.02488288684644e-09
ILC	Mesothel	RPS19	C5AR1	RPS19 - C5AR1	C5AR1 - Mesothel	ILC - RPS19	3.82150847966294	0.144973714866506	0.400297846426711	-0.607509939075276	0.934441366574331	0.21025641025641	0.554018280690592	-0.103606046324283	ILC - Mesothel	ILC - RPS19 - C5AR1 - Mesothel	2.28183146740581e-53	8.02488288684644e-09
EC arterial	Mesothel	RPS19	C5AR1	RPS19 - C5AR1	C5AR1 - Mesothel	EC arterial - RPS19	2.88162026095612	0.144973714866506	-0.382228732667918	-0.607509939075276	0.872419269454738	0.21025641025641	0.4177591940654	-0.494869335871597	EC arterial - Mesothel	EC arterial - RPS19 - C5AR1 - Mesothel	6.39059228260996e-118	8.02488288684644e-09
PNEC	Mesothel	RPS19	C5AR1	RPS19 - C5AR1	C5AR1 - Mesothel	PNEC - RPS19	2.86371072635355	0.144973714866506	-0.774030150274992	-0.607509939075276	0.688888888888889	0.21025641025641	0.415162782302535	-0.690770044675134	PNEC - Mesothel	PNEC - RPS19 - C5AR1 - Mesothel	0.0595378660663474	8.02488288684644e-09
Plasma	Mesothel	RPS19	C5AR1	RPS19 - C5AR1	C5AR1 - Mesothel	Plasma - RPS19	3.16204151811249	0.144973714866506	-0.258531785790417	-0.607509939075276	0.863891112890312	0.21025641025641	0.458412905442895	-0.433020862432846	Plasma - Mesothel	Plasma - RPS19 - C5AR1 - Mesothel	1.55483672056584e-21	8.02488288684644e-09
Basal	Mesothel	RPS19	C5AR1	RPS19 - C5AR1	C5AR1 - Mesothel	Basal - RPS19	3.36402393260236	0.144973714866506	0.153740487850839	-0.607509939075276	0.953703703703704	0.21025641025641	0.487695046409198	-0.226884725612218	Basal - Mesothel	Basal - RPS19 - C5AR1 - Mesothel	1	8.02488288684644e-09
Pericyte	Mesothel	RPS19	C5AR1	RPS19 - C5AR1	C5AR1 - Mesothel	Pericyte - RPS19	2.46479460132473	0.144973714866506	-0.849803773426012	-0.607509939075276	0.727272727272727	0.21025641025641	0.357330429736956	-0.728656856250644	Pericyte - Mesothel	Pericyte - RPS19 - C5AR1 - Mesothel	5.08026367194396e-56	8.02488288684644e-09
T helper	Mesothel	RPS19	C5AR1	RPS19 - C5AR1	C5AR1 - Mesothel	T helper - RPS19	4.01992982133914	0.144973714866506	0.549704251404157	-0.607509939075276	0.935501586526727	0.21025641025641	0.582784159702186	-0.0289028438355595	T helper - Mesothel	T helper - RPS19 - C5AR1 - Mesothel	0	8.02488288684644e-09
Fibroblast alveolar	Mesothel	RPS19	C5AR1	RPS19 - C5AR1	C5AR1 - Mesothel	Fibroblast alveolar - RPS19	2.39319891361307	0.144973714866506	-1.12774704897161	-0.607509939075276	0.561272850372376	0.21025641025641	0.346950936920975	-0.867628494023443	Fibroblast alveolar - Mesothel	Fibroblast alveolar - RPS19 - C5AR1 - Mesothel	6.97162433053486e-294	8.02488288684644e-09
Cell Cycle	Mesothel	RPS19	C5AR1	RPS19 - C5AR1	C5AR1 - Mesothel	Cell Cycle - RPS19	3.61098068812015	0.144973714866506	0.307537750974721	-0.607509939075276	0.949124070074394	0.21025641025641	0.523497284667992	-0.149986094050277	Cell Cycle - Mesothel	Cell Cycle - RPS19 - C5AR1 - Mesothel	4.62168832523631e-92	8.02488288684644e-09
Ionocyte	Mesothel	RPS19	C5AR1	RPS19 - C5AR1	C5AR1 - Mesothel	Ionocyte - RPS19	2.24720489494191	0.144973714866506	-0.888853525725905	-0.607509939075276	0.765625	0.21025641025641	0.325785641685926	-0.74818173240059	Ionocyte - Mesothel	Ionocyte - RPS19 - C5AR1 - Mesothel	1.14714542089106e-10	8.02488288684644e-09
DC mature	Mesothel	RPS19	C5AR1	RPS19 - C5AR1	C5AR1 - Mesothel	DC mature - RPS19	3.78968662093307	0.144973714866506	0.331500371843978	-0.607509939075276	0.900355871886121	0.21025641025641	0.549404947616565	-0.138004783615649	DC mature - Mesothel	DC mature - RPS19 - C5AR1 - Mesothel	2.00430870904474e-12	8.02488288684644e-09
Goblet	Mesothel	RPS19	C5AR1	RPS19 - C5AR1	C5AR1 - Mesothel	Goblet - RPS19	2.47636421420425	0.144973714866506	-0.697773259256913	-0.607509939075276	0.839405204460967	0.21025641025641	0.359007719495667	-0.652641599166094	Goblet - Mesothel	Goblet - RPS19 - C5AR1 - Mesothel	0	8.02488288684644e-09
cMono	Mesothel	RPS19	C5AR1	RPS19 - C5AR1	C5AR1 - Mesothel	cMono - RPS19	3.28750332196675	0.144973714866506	-0.0930115427135608	-0.607509939075276	0.88119512885868	0.21025641025641	0.476601569221501	-0.350260740894418	cMono - Mesothel	cMono - RPS19 - C5AR1 - Mesothel	1.12364037347734e-137	8.02488288684644e-09
AT2	Mesothel	RPS19	C5AR1	RPS19 - C5AR1	C5AR1 - Mesothel	AT2 - RPS19	3.41650427278434	0.144973714866506	0.10297474148247	-0.607509939075276	0.931718936085748	0.21025641025641	0.495303316282838	-0.252267598796403	AT2 - Mesothel	AT2 - RPS19 - C5AR1 - Mesothel	5.02723785940649e-05	8.02488288684644e-09
Club	Mesothel	RPS19	C5AR1	RPS19 - C5AR1	C5AR1 - Mesothel	Club - RPS19	3.54637878248871	0.144973714866506	0.149902260491966	-0.607509939075276	0.913849509269357	0.21025641025641	0.514131706421147	-0.228803839291655	Club - Mesothel	Club - RPS19 - C5AR1 - Mesothel	2.3345359044815e-08	8.02488288684644e-09
Mesothel	Mesothel	RPS19	C5AR1	RPS19 - C5AR1	C5AR1 - Mesothel	Mesothel - RPS19	3.61233380427723	0.144973714866506	0.281783111106489	-0.607509939075276	0.933333333333333	0.21025641025641	0.523693450943929	-0.162863413984394	Mesothel - Mesothel	Mesothel - RPS19 - C5AR1 - Mesothel	0.0288279867555301	8.02488288684644e-09
EC Aerocyte	Mesothel	RPS19	C5AR1	RPS19 - C5AR1	C5AR1 - Mesothel	EC Aerocyte - RPS19	1.71762016581092	0.144973714866506	-1.44858449468637	-0.607509939075276	0.490032154340836	0.21025641025641	0.249009776167233	-1.02804721688082	EC Aerocyte - Mesothel	EC Aerocyte - RPS19 - C5AR1 - Mesothel	0	8.02488288684644e-09
T cytotox	Mesothel	RPS19	C5AR1	RPS19 - C5AR1	C5AR1 - Mesothel	T cytotox - RPS19	3.82838198946124	0.144973714866506	0.43189119263415	-0.607509939075276	0.947513812154696	0.21025641025641	0.555014758940222	-0.0878093732205629	T cytotox - Mesothel	T cytotox - RPS19 - C5AR1 - Mesothel	0	8.02488288684644e-09
AT1	Mesothel	RPS19	C5AR1	RPS19 - C5AR1	C5AR1 - Mesothel	AT1 - RPS19	2.71974564586587	0.144973714866506	-0.759905241565154	-0.607509939075276	0.722037484885127	0.21025641025641	0.394291629773181	-0.683707590320215	AT1 - Mesothel	AT1 - RPS19 - C5AR1 - Mesothel	0	8.02488288684644e-09
pDC	Mesothel	RPS19	C5AR1	RPS19 - C5AR1	C5AR1 - Mesothel	pDC - RPS19	3.48763049530008	0.144973714866506	0.125360754777541	-0.607509939075276	0.90519877675841	0.21025641025641	0.505614748985367	-0.241074592148868	pDC - Mesothel	pDC - RPS19 - C5AR1 - Mesothel	1	8.02488288684644e-09
B	Mesothel	RPS19	C5AR1	RPS19 - C5AR1	C5AR1 - Mesothel	B - RPS19	4.15115230136209	0.144973714866506	0.723577424792714	-0.607509939075276	0.963065558633426	0.21025641025641	0.601807970105109	0.0580337428587192	B - Mesothel	B - RPS19 - C5AR1 - Mesothel	0	8.02488288684644e-09
DC Langerhans	Mesothel	RPS19	C5AR1	RPS19 - C5AR1	C5AR1 - Mesothel	DC Langerhans - RPS19	3.8435259551686	0.144973714866506	0.560930580467989	-0.607509939075276	0.979231568016615	0.21025641025641	0.557210235906629	-0.0232896793036432	DC Langerhans - Mesothel	DC Langerhans - RPS19 - C5AR1 - Mesothel	4.2252815109174e-94	8.02488288684644e-09
NK	Mesothel	RPS19	C5AR1	RPS19 - C5AR1	C5AR1 - Mesothel	NK - RPS19	3.23276985651348	0.144973714866506	-0.254372589706724	-0.607509939075276	0.82051282051282	0.21025641025641	0.468666655407223	-0.430941264391	NK - Mesothel	NK - RPS19 - C5AR1 - Mesothel	7.08009859277127e-94	8.02488288684644e-09
Mast	Mesothel	RPS19	C5AR1	RPS19 - C5AR1	C5AR1 - Mesothel	Mast - RPS19	3.24863961749425	0.144973714866506	-0.176752145422287	-0.607509939075276	0.866887417218543	0.21025641025641	0.470967353610647	-0.392131042248781	Mast - Mesothel	Mast - RPS19 - C5AR1 - Mesothel	5.36428708971918e-27	8.02488288684644e-09
M	ncMono	RPS19	C5AR1	RPS19 - C5AR1	C5AR1 - ncMono	M - RPS19	3.33662611201933	2.1162741464909	0.00926831957701002	1.00280289057999	0.908175638434687	0.717404366112558	7.06121557737296	0.506035605078499	M - ncMono	M - RPS19 - C5AR1 - ncMono	6.56133170973901e-18	0
AM	ncMono	RPS19	C5AR1	RPS19 - C5AR1	C5AR1 - ncMono	AM - RPS19	3.51362059720942	2.1162741464909	0.221108531780399	1.00280289057999	0.938437027005497	0.717404366112558	7.43578443045222	0.611955711180193	AM - ncMono	AM - RPS19 - C5AR1 - ncMono	0	0
EC arterial	ncMono	RPS19	C5AR1	RPS19 - C5AR1	C5AR1 - ncMono	EC arterial - RPS19	2.88162026095612	2.1162741464909	-0.382228732667918	1.00280289057999	0.872419269454738	0.717404366112558	6.09829845826579	0.310287078956035	EC arterial - ncMono	EC arterial - RPS19 - C5AR1 - ncMono	6.39059228260996e-118	0
Basal	ncMono	RPS19	C5AR1	RPS19 - C5AR1	C5AR1 - ncMono	Basal - RPS19	3.36402393260236	2.1162741464909	0.153740487850839	1.00280289057999	0.953703703703704	0.717404366112558	7.11919687674303	0.578271689215413	Basal - ncMono	Basal - RPS19 - C5AR1 - ncMono	1	0
B	ncMono	RPS19	C5AR1	RPS19 - C5AR1	C5AR1 - ncMono	B - RPS19	4.15115230136209	2.1162741464909	0.723577424792714	1.00280289057999	0.963065558633426	0.717404366112558	8.78497629351879	0.863190157686351	B - ncMono	B - RPS19 - C5AR1 - ncMono	0	0
T reg	ncMono	RPS19	C5AR1	RPS19 - C5AR1	C5AR1 - ncMono	T reg - RPS19	3.76413021435784	2.1162741464909	0.298681684038188	1.00280289057999	0.912512716174975	0.717404366112558	7.96593145667075	0.650742287309087	T reg - ncMono	T reg - RPS19 - C5AR1 - ncMono	3.54129751528482e-30	0
Pericyte	ncMono	RPS19	C5AR1	RPS19 - C5AR1	C5AR1 - ncMono	Pericyte - RPS19	2.46479460132473	2.1162741464909	-0.849803773426012	1.00280289057999	0.727272727272727	0.717404366112558	5.21618109119388	0.0764995585769876	Pericyte - ncMono	Pericyte - RPS19 - C5AR1 - ncMono	5.08026367194396e-56	0
EC Aerocyte	ncMono	RPS19	C5AR1	RPS19 - C5AR1	C5AR1 - ncMono	EC Aerocyte - RPS19	1.71762016581092	2.1162741464909	-1.44858449468637	1.00280289057999	0.490032154340836	0.717404366112558	3.63495515039706	-0.222890802053194	EC Aerocyte - ncMono	EC Aerocyte - RPS19 - C5AR1 - ncMono	0	0
NK	ncMono	RPS19	C5AR1	RPS19 - C5AR1	C5AR1 - ncMono	NK - RPS19	3.23276985651348	2.1162741464909	-0.254372589706724	1.00280289057999	0.82051282051282	0.717404366112558	6.84142726889458	0.374215150436632	NK - ncMono	NK - RPS19 - C5AR1 - ncMono	7.08009859277127e-94	0
ILC	ncMono	RPS19	C5AR1	RPS19 - C5AR1	C5AR1 - ncMono	ILC - RPS19	3.82150847966294	2.1162741464909	0.400297846426711	1.00280289057999	0.934441366574331	0.717404366112558	8.08735959610644	0.701550368503349	ILC - ncMono	ILC - RPS19 - C5AR1 - ncMono	2.28183146740581e-53	0
DC mature	ncMono	RPS19	C5AR1	RPS19 - C5AR1	C5AR1 - ncMono	DC mature - RPS19	3.78968662093307	2.1162741464909	0.331500371843978	1.00280289057999	0.900355871886121	0.717404366112558	8.02001581918312	0.667151631211982	DC mature - ncMono	DC mature - RPS19 - C5AR1 - ncMono	2.00430870904474e-12	0
EC systemic-venous	ncMono	RPS19	C5AR1	RPS19 - C5AR1	C5AR1 - ncMono	EC systemic-venous - RPS19	3.3884899090676	2.1162741464909	0.117589363607681	1.00280289057999	0.937618147448015	0.717404366112558	7.17097359020506	0.560196127093834	EC systemic-venous - ncMono	EC systemic-venous - RPS19 - C5AR1 - ncMono	1	0
Ciliated	ncMono	RPS19	C5AR1	RPS19 - C5AR1	C5AR1 - ncMono	Ciliated - RPS19	2.07680198116596	2.1162741464909	-1.08958363883695	1.00280289057999	0.718290119131044	0.717404366112558	4.3950823401226	-0.0433903741284805	Ciliated - ncMono	Ciliated - RPS19 - C5AR1 - ncMono	0	0
Plasma	ncMono	RPS19	C5AR1	RPS19 - C5AR1	C5AR1 - ncMono	Plasma - RPS19	3.16204151811249	2.1162741464909	-0.258531785790417	1.00280289057999	0.863891112890312	0.717404366112558	6.6917467149123	0.372135552394785	Plasma - ncMono	Plasma - RPS19 - C5AR1 - ncMono	1.55483672056584e-21	0
EC general capillary	ncMono	RPS19	C5AR1	RPS19 - C5AR1	C5AR1 - ncMono	EC general capillary - RPS19	1.98093942712118	2.1162741464909	-1.25742541093536	1.00280289057999	0.569286142771446	0.717404366112558	4.19221089538104	-0.127311260177686	EC general capillary - ncMono	EC general capillary - RPS19 - C5AR1 - ncMono	0	0
Suprabasal	ncMono	RPS19	C5AR1	RPS19 - C5AR1	C5AR1 - ncMono	Suprabasal - RPS19	3.6048854548288	2.1162741464909	0.447530756963632	1.00280289057999	0.986763732627399	0.717404366112558	7.62892588911529	0.72516682377181	Suprabasal - ncMono	Suprabasal - RPS19 - C5AR1 - ncMono	3.67505981945827e-58	0
AT1	ncMono	RPS19	C5AR1	RPS19 - C5AR1	C5AR1 - ncMono	AT1 - RPS19	2.71974564586587	2.1162741464909	-0.759905241565154	1.00280289057999	0.722037484885127	0.717404366112558	5.75572739537714	0.121448824507417	AT1 - ncMono	AT1 - RPS19 - C5AR1 - ncMono	0	0
Fibroblast alveolar	ncMono	RPS19	C5AR1	RPS19 - C5AR1	C5AR1 - ncMono	Fibroblast alveolar - RPS19	2.39319891361307	2.1162741464909	-1.12774704897161	1.00280289057999	0.561272850372376	0.717404366112558	5.06466498828946	-0.0624720791958113	Fibroblast alveolar - ncMono	Fibroblast alveolar - RPS19 - C5AR1 - ncMono	6.97162433053486e-294	0
SMC	ncMono	RPS19	C5AR1	RPS19 - C5AR1	C5AR1 - ncMono	SMC - RPS19	2.79756636980307	2.1162741464909	-0.560917505648379	1.00280289057999	0.804915514592934	0.717404366112558	5.92041738150663	0.220942692465804	SMC - ncMono	SMC - RPS19 - C5AR1 - ncMono	1.66153570858032e-54	0
Goblet	ncMono	RPS19	C5AR1	RPS19 - C5AR1	C5AR1 - ncMono	Goblet - RPS19	2.47636421420425	2.1162741464909	-0.697773259256913	1.00280289057999	0.839405204460967	0.717404366112558	5.24066556381571	0.152514815661537	Goblet - ncMono	Goblet - RPS19 - C5AR1 - ncMono	0	0
Ionocyte	ncMono	RPS19	C5AR1	RPS19 - C5AR1	C5AR1 - ncMono	Ionocyte - RPS19	2.24720489494191	2.1162741464909	-0.888853525725905	1.00280289057999	0.765625	0.717404366112558	4.75570162103336	0.0569746824270412	Ionocyte - ncMono	Ionocyte - RPS19 - C5AR1 - ncMono	1.14714542089106e-10	0
AT2	ncMono	RPS19	C5AR1	RPS19 - C5AR1	C5AR1 - ncMono	AT2 - RPS19	3.41650427278434	2.1162741464909	0.10297474148247	1.00280289057999	0.931718936085748	0.717404366112558	7.2302596638692	0.552888816031229	AT2 - ncMono	AT2 - RPS19 - C5AR1 - ncMono	5.02723785940649e-05	0
Club	ncMono	RPS19	C5AR1	RPS19 - C5AR1	C5AR1 - ncMono	Club - RPS19	3.54637878248871	2.1162741464909	0.149902260491966	1.00280289057999	0.913849509269357	0.717404366112558	7.50510973104474	0.576352575535977	Club - ncMono	Club - RPS19 - C5AR1 - ncMono	2.3345359044815e-08	0
cDC2	ncMono	RPS19	C5AR1	RPS19 - C5AR1	C5AR1 - ncMono	cDC2 - RPS19	3.50907428080406	2.1162741464909	0.15248074522678	1.00280289057999	0.912142024102631	0.717404366112558	7.42616317858178	0.577641817903384	cDC2 - ncMono	cDC2 - RPS19 - C5AR1 - ncMono	5.46608162768857e-47	0
EC lymphatic	ncMono	RPS19	C5AR1	RPS19 - C5AR1	C5AR1 - ncMono	EC lymphatic - RPS19	3.0851968178727	2.1162741464909	-0.283901903168104	1.00280289057999	0.8414517669532	0.717404366112558	6.5291222625	0.359450493705941	EC lymphatic - ncMono	EC lymphatic - RPS19 - C5AR1 - ncMono	1.48848956764664e-56	0
T cytotox	ncMono	RPS19	C5AR1	RPS19 - C5AR1	C5AR1 - ncMono	T cytotox - RPS19	3.82838198946124	2.1162741464909	0.43189119263415	1.00280289057999	0.947513812154696	0.717404366112558	8.10190582718822	0.717347041607068	T cytotox - ncMono	T cytotox - RPS19 - C5AR1 - ncMono	0	0
T helper	ncMono	RPS19	C5AR1	RPS19 - C5AR1	C5AR1 - ncMono	T helper - RPS19	4.01992982133914	2.1162741464909	0.549704251404157	1.00280289057999	0.935501586526727	0.717404366112558	8.5072735516078	0.776253570992072	T helper - ncMono	T helper - RPS19 - C5AR1 - ncMono	0	0
DC Langerhans	ncMono	RPS19	C5AR1	RPS19 - C5AR1	C5AR1 - ncMono	DC Langerhans - RPS19	3.8435259551686	2.1162741464909	0.560930580467989	1.00280289057999	0.979231568016615	0.717404366112558	8.13395461029005	0.781866735523988	DC Langerhans - ncMono	DC Langerhans - RPS19 - C5AR1 - ncMono	4.2252815109174e-94	0
PNEC	ncMono	RPS19	C5AR1	RPS19 - C5AR1	C5AR1 - ncMono	PNEC - RPS19	2.86371072635355	2.1162741464909	-0.774030150274992	1.00280289057999	0.688888888888889	0.717404366112558	6.06039697321069	0.114386370152498	PNEC - ncMono	PNEC - RPS19 - C5AR1 - ncMono	0.0595378660663474	0
cMono	ncMono	RPS19	C5AR1	RPS19 - C5AR1	C5AR1 - ncMono	cMono - RPS19	3.28750332196675	2.1162741464909	-0.0930115427135608	1.00280289057999	0.88119512885868	0.717404366112558	6.95725828678119	0.454895673933213	cMono - ncMono	cMono - RPS19 - C5AR1 - ncMono	1.12364037347734e-137	0
pDC	ncMono	RPS19	C5AR1	RPS19 - C5AR1	C5AR1 - ncMono	pDC - RPS19	3.48763049530008	2.1162741464909	0.125360754777541	1.00280289057999	0.90519877675841	0.717404366112558	7.38078224971682	0.564081822678764	pDC - ncMono	pDC - RPS19 - C5AR1 - ncMono	1	0
Cell Cycle	ncMono	RPS19	C5AR1	RPS19 - C5AR1	C5AR1 - ncMono	Cell Cycle - RPS19	3.61098068812015	2.1162741464909	0.307537750974721	1.00280289057999	0.949124070074394	0.717404366112558	7.6418250737466	0.655170320777354	Cell Cycle - ncMono	Cell Cycle - RPS19 - C5AR1 - ncMono	4.62168832523631e-92	0
EC pulmonary-venous	ncMono	RPS19	C5AR1	RPS19 - C5AR1	C5AR1 - ncMono	EC pulmonary-venous - RPS19	2.8193300691202	2.1162741464909	-0.517291426961681	1.00280289057999	0.823492063492063	0.717404366112558	5.96647533570347	0.242755731809153	EC pulmonary-venous - ncMono	EC pulmonary-venous - RPS19 - C5AR1 - ncMono	1.33168226651331e-125	0
ncMono	ncMono	RPS19	C5AR1	RPS19 - C5AR1	C5AR1 - ncMono	ncMono - RPS19	3.26679479211876	2.1162741464909	-0.62574123464517	1.00280289057999	0.637192068896455	0.717404366112558	6.91343336045204	0.188530827967409	ncMono - ncMono	ncMono - RPS19 - C5AR1 - ncMono	1.25006938621455e-295	0
Fibroblast adventitial	ncMono	RPS19	C5AR1	RPS19 - C5AR1	C5AR1 - ncMono	Fibroblast adventitial - RPS19	2.88125832930269	2.1162741464909	-0.493510910222898	1.00280289057999	0.804296875	0.717404366112558	6.09753251166485	0.254645990178545	Fibroblast adventitial - ncMono	Fibroblast adventitial - RPS19 - C5AR1 - ncMono	2.28895299886621e-173	0
Mesothel	ncMono	RPS19	C5AR1	RPS19 - C5AR1	C5AR1 - ncMono	Mesothel - RPS19	3.61233380427723	2.1162741464909	0.281783111106489	1.00280289057999	0.933333333333333	0.717404366112558	7.64468863848702	0.642293000843238	Mesothel - ncMono	Mesothel - RPS19 - C5AR1 - ncMono	0.0288279867555301	0
Mast	ncMono	RPS19	C5AR1	RPS19 - C5AR1	C5AR1 - ncMono	Mast - RPS19	3.24863961749425	2.1162741464909	-0.176752145422287	1.00280289057999	0.866887417218543	0.717404366112558	6.87501203376916	0.41302537257885	Mast - ncMono	Mast - RPS19 - C5AR1 - ncMono	5.36428708971918e-27	0
cDC1	ncMono	RPS19	C5AR1	RPS19 - C5AR1	C5AR1 - ncMono	cDC1 - RPS19	3.61813698686702	2.1162741464909	0.237991280561992	1.00280289057999	0.896103896103896	0.717404366112558	7.65696976376916	0.62039708557099	cDC1 - ncMono	cDC1 - RPS19 - C5AR1 - ncMono	5.42837575751519e-07	0
Goblet	Suprabasal	RPS19	C5AR1	RPS19 - C5AR1	C5AR1 - Suprabasal	Goblet - RPS19	2.47636421420425	0.287084082890074	-0.697773259256913	-0.477787413570743	0.839405204460967	0.379880873593647	0.710924749336627	-0.587780336413828	Goblet - Suprabasal	Goblet - RPS19 - C5AR1 - Suprabasal	0	7.18679708042589e-26
ILC	Suprabasal	RPS19	C5AR1	RPS19 - C5AR1	C5AR1 - Suprabasal	ILC - RPS19	3.82150847966294	0.287084082890074	0.400297846426711	-0.477787413570743	0.934441366574331	0.379880873593647	1.09709425714068	-0.0387447835720163	ILC - Suprabasal	ILC - RPS19 - C5AR1 - Suprabasal	2.28183146740581e-53	7.18679708042589e-26
Suprabasal	Suprabasal	RPS19	C5AR1	RPS19 - C5AR1	C5AR1 - Suprabasal	Suprabasal - RPS19	3.6048854548288	0.287084082890074	0.447530756963632	-0.477787413570743	0.986763732627399	0.379880873593647	1.0349052347233	-0.0151283283035553	Suprabasal - Suprabasal	Suprabasal - RPS19 - C5AR1 - Suprabasal	3.67505981945827e-58	7.18679708042589e-26
EC arterial	Suprabasal	RPS19	C5AR1	RPS19 - C5AR1	C5AR1 - Suprabasal	EC arterial - RPS19	2.88162026095612	0.287084082890074	-0.382228732667918	-0.477787413570743	0.872419269454738	0.379880873593647	0.827267309854044	-0.43000807311933	EC arterial - Suprabasal	EC arterial - RPS19 - C5AR1 - Suprabasal	6.39059228260996e-118	7.18679708042589e-26
Cell Cycle	Suprabasal	RPS19	C5AR1	RPS19 - C5AR1	C5AR1 - Suprabasal	Cell Cycle - RPS19	3.61098068812015	0.287084082890074	0.307537750974721	-0.477787413570743	0.949124070074394	0.379880873593647	1.03665507918274	-0.0851248312980112	Cell Cycle - Suprabasal	Cell Cycle - RPS19 - C5AR1 - Suprabasal	4.62168832523631e-92	7.18679708042589e-26
SMC	Suprabasal	RPS19	C5AR1	RPS19 - C5AR1	C5AR1 - Suprabasal	SMC - RPS19	2.79756636980307	0.287084082890074	-0.560917505648379	-0.477787413570743	0.804915514592934	0.379880873593647	0.803136775599028	-0.519352459609561	SMC - Suprabasal	SMC - RPS19 - C5AR1 - Suprabasal	1.66153570858032e-54	7.18679708042589e-26
EC systemic-venous	Suprabasal	RPS19	C5AR1	RPS19 - C5AR1	C5AR1 - Suprabasal	EC systemic-venous - RPS19	3.3884899090676	0.287084082890074	0.117589363607681	-0.477787413570743	0.937618147448015	0.379880873593647	0.972781517926943	-0.180099024981531	EC systemic-venous - Suprabasal	EC systemic-venous - RPS19 - C5AR1 - Suprabasal	1	7.18679708042589e-26
Fibroblast alveolar	Suprabasal	RPS19	C5AR1	RPS19 - C5AR1	C5AR1 - Suprabasal	Fibroblast alveolar - RPS19	2.39319891361307	0.287084082890074	-1.12774704897161	-0.477787413570743	0.561272850372376	0.379880873593647	0.687049315288131	-0.802767231271176	Fibroblast alveolar - Suprabasal	Fibroblast alveolar - RPS19 - C5AR1 - Suprabasal	6.97162433053486e-294	7.18679708042589e-26
AM	Suprabasal	RPS19	C5AR1	RPS19 - C5AR1	C5AR1 - Suprabasal	AM - RPS19	3.51362059720942	0.287084082890074	0.221108531780399	-0.477787413570743	0.938437027005497	0.379880873593647	1.00870454677354	-0.128339440895172	AM - Suprabasal	AM - RPS19 - C5AR1 - Suprabasal	0	7.18679708042589e-26
B	Suprabasal	RPS19	C5AR1	RPS19 - C5AR1	C5AR1 - Suprabasal	B - RPS19	4.15115230136209	0.287084082890074	0.723577424792714	-0.477787413570743	0.963065558633426	0.379880873593647	1.19172975137356	0.122895005610985	B - Suprabasal	B - RPS19 - C5AR1 - Suprabasal	0	7.18679708042589e-26
M	Suprabasal	RPS19	C5AR1	RPS19 - C5AR1	C5AR1 - Suprabasal	M - RPS19	3.33662611201933	0.287084082890074	0.00926831957701002	-0.477787413570743	0.908175638434687	0.379880873593647	0.957892247316144	-0.234259546996867	M - Suprabasal	M - RPS19 - C5AR1 - Suprabasal	6.56133170973901e-18	7.18679708042589e-26
AT1	Suprabasal	RPS19	C5AR1	RPS19 - C5AR1	C5AR1 - Suprabasal	AT1 - RPS19	2.71974564586587	0.287084082890074	-0.759905241565154	-0.477787413570743	0.722037484885127	0.379880873593647	0.780795684437677	-0.618846327567949	AT1 - Suprabasal	AT1 - RPS19 - C5AR1 - Suprabasal	0	7.18679708042589e-26
DC mature	Suprabasal	RPS19	C5AR1	RPS19 - C5AR1	C5AR1 - Suprabasal	DC mature - RPS19	3.78968662093307	0.287084082890074	0.331500371843978	-0.477787413570743	0.900355871886121	0.379880873593647	1.08795870801136	-0.0731435208633828	DC mature - Suprabasal	DC mature - RPS19 - C5AR1 - Suprabasal	2.00430870904474e-12	7.18679708042589e-26
Ciliated	Suprabasal	RPS19	C5AR1	RPS19 - C5AR1	C5AR1 - Suprabasal	Ciliated - RPS19	2.07680198116596	0.287084082890074	-1.08958363883695	-0.477787413570743	0.718290119131044	0.379880873593647	0.596216792107319	-0.783685526203846	Ciliated - Suprabasal	Ciliated - RPS19 - C5AR1 - Suprabasal	0	7.18679708042589e-26
EC pulmonary-venous	Suprabasal	RPS19	C5AR1	RPS19 - C5AR1	C5AR1 - Suprabasal	EC pulmonary-venous - RPS19	2.8193300691202	0.287084082890074	-0.517291426961681	-0.477787413570743	0.823492063492063	0.379880873593647	0.809384787257782	-0.497539420266212	EC pulmonary-venous - Suprabasal	EC pulmonary-venous - RPS19 - C5AR1 - Suprabasal	1.33168226651331e-125	7.18679708042589e-26
Basal	Suprabasal	RPS19	C5AR1	RPS19 - C5AR1	C5AR1 - Suprabasal	Basal - RPS19	3.36402393260236	0.287084082890074	0.153740487850839	-0.477787413570743	0.953703703703704	0.379880873593647	0.965757725511411	-0.162023462859952	Basal - Suprabasal	Basal - RPS19 - C5AR1 - Suprabasal	1	7.18679708042589e-26
Fibroblast adventitial	Suprabasal	RPS19	C5AR1	RPS19 - C5AR1	C5AR1 - Suprabasal	Fibroblast adventitial - RPS19	2.88125832930269	0.287084082890074	-0.493510910222898	-0.477787413570743	0.804296875	0.379880873593647	0.827163405037252	-0.48564916189682	Fibroblast adventitial - Suprabasal	Fibroblast adventitial - RPS19 - C5AR1 - Suprabasal	2.28895299886621e-173	7.18679708042589e-26
AT2	Suprabasal	RPS19	C5AR1	RPS19 - C5AR1	C5AR1 - Suprabasal	AT2 - RPS19	3.41650427278434	0.287084082890074	0.10297474148247	-0.477787413570743	0.931718936085748	0.379880873593647	0.980823995842314	-0.187406336044136	AT2 - Suprabasal	AT2 - RPS19 - C5AR1 - Suprabasal	5.02723785940649e-05	7.18679708042589e-26
cDC1	Suprabasal	RPS19	C5AR1	RPS19 - C5AR1	C5AR1 - Suprabasal	cDC1 - RPS19	3.61813698686702	0.287084082890074	0.237991280561992	-0.477787413570743	0.896103896103896	0.379880873593647	1.03870953864538	-0.119898066504375	cDC1 - Suprabasal	cDC1 - RPS19 - C5AR1 - Suprabasal	5.42837575751519e-07	7.18679708042589e-26
Club	Suprabasal	RPS19	C5AR1	RPS19 - C5AR1	C5AR1 - Suprabasal	Club - RPS19	3.54637878248871	0.287084082890074	0.149902260491966	-0.477787413570743	0.913849509269357	0.379880873593647	1.01810890035159	-0.163942576539389	Club - Suprabasal	Club - RPS19 - C5AR1 - Suprabasal	2.3345359044815e-08	7.18679708042589e-26
ncMono	Suprabasal	RPS19	C5AR1	RPS19 - C5AR1	C5AR1 - Suprabasal	ncMono - RPS19	3.26679479211876	0.287084082890074	-0.62574123464517	-0.477787413570743	0.637192068896455	0.379880873593647	0.937844786885484	-0.551764324107956	ncMono - Suprabasal	ncMono - RPS19 - C5AR1 - Suprabasal	1.25006938621455e-295	7.18679708042589e-26
EC lymphatic	Suprabasal	RPS19	C5AR1	RPS19 - C5AR1	C5AR1 - Suprabasal	EC lymphatic - RPS19	3.0851968178727	0.287084082890074	-0.283901903168104	-0.477787413570743	0.8414517669532	0.379880873593647	0.885710898994361	-0.380844658369424	EC lymphatic - Suprabasal	EC lymphatic - RPS19 - C5AR1 - Suprabasal	1.48848956764664e-56	7.18679708042589e-26
EC general capillary	Suprabasal	RPS19	C5AR1	RPS19 - C5AR1	C5AR1 - Suprabasal	EC general capillary - RPS19	1.98093942712118	0.287084082890074	-1.25742541093536	-0.477787413570743	0.569286142771446	0.379880873593647	0.568696178695872	-0.867606412253051	EC general capillary - Suprabasal	EC general capillary - RPS19 - C5AR1 - Suprabasal	0	7.18679708042589e-26
EC Aerocyte	Suprabasal	RPS19	C5AR1	RPS19 - C5AR1	C5AR1 - Suprabasal	EC Aerocyte - RPS19	1.71762016581092	0.287084082890074	-1.44858449468637	-0.477787413570743	0.490032154340836	0.379880873593647	0.493101410055325	-0.963185954128559	EC Aerocyte - Suprabasal	EC Aerocyte - RPS19 - C5AR1 - Suprabasal	0	7.18679708042589e-26
Pericyte	Suprabasal	RPS19	C5AR1	RPS19 - C5AR1	C5AR1 - Suprabasal	Pericyte - RPS19	2.46479460132473	0.287084082890074	-0.849803773426012	-0.477787413570743	0.727272727272727	0.379880873593647	0.707603297633718	-0.663795593498377	Pericyte - Suprabasal	Pericyte - RPS19 - C5AR1 - Suprabasal	5.08026367194396e-56	7.18679708042589e-26
DC Langerhans	Suprabasal	RPS19	C5AR1	RPS19 - C5AR1	C5AR1 - Suprabasal	DC Langerhans - RPS19	3.8435259551686	0.287084082890074	0.560930580467989	-0.477787413570743	0.979231568016615	0.379880873593647	1.10341512390377	0.041571583448623	DC Langerhans - Suprabasal	DC Langerhans - RPS19 - C5AR1 - Suprabasal	4.2252815109174e-94	7.18679708042589e-26
Mast	Suprabasal	RPS19	C5AR1	RPS19 - C5AR1	C5AR1 - Suprabasal	Mast - RPS19	3.24863961749425	0.287084082890074	-0.176752145422287	-0.477787413570743	0.866887417218543	0.379880873593647	0.932632725228698	-0.327269779496515	Mast - Suprabasal	Mast - RPS19 - C5AR1 - Suprabasal	5.36428708971918e-27	7.18679708042589e-26
Ionocyte	Suprabasal	RPS19	C5AR1	RPS19 - C5AR1	C5AR1 - Suprabasal	Ionocyte - RPS19	2.24720489494191	0.287084082890074	-0.888853525725905	-0.477787413570743	0.765625	0.379880873593647	0.645136756330484	-0.683320469648324	Ionocyte - Suprabasal	Ionocyte - RPS19 - C5AR1 - Suprabasal	1.14714542089106e-10	7.18679708042589e-26
pDC	Suprabasal	RPS19	C5AR1	RPS19 - C5AR1	C5AR1 - Suprabasal	pDC - RPS19	3.48763049530008	0.287084082890074	0.125360754777541	-0.477787413570743	0.90519877675841	0.379880873593647	1.00124320220268	-0.176213329396601	pDC - Suprabasal	pDC - RPS19 - C5AR1 - Suprabasal	1	7.18679708042589e-26
cDC2	Suprabasal	RPS19	C5AR1	RPS19 - C5AR1	C5AR1 - Suprabasal	cDC2 - RPS19	3.50907428080406	0.287084082890074	0.15248074522678	-0.477787413570743	0.912142024102631	0.379880873593647	1.00739937169778	-0.162653334171981	cDC2 - Suprabasal	cDC2 - RPS19 - C5AR1 - Suprabasal	5.46608162768857e-47	7.18679708042589e-26
Mesothel	Suprabasal	RPS19	C5AR1	RPS19 - C5AR1	C5AR1 - Suprabasal	Mesothel - RPS19	3.61233380427723	0.287084082890074	0.281783111106489	-0.477787413570743	0.933333333333333	0.379880873593647	1.03704353729374	-0.0980021512321273	Mesothel - Suprabasal	Mesothel - RPS19 - C5AR1 - Suprabasal	0.0288279867555301	7.18679708042589e-26
Plasma	Suprabasal	RPS19	C5AR1	RPS19 - C5AR1	C5AR1 - Suprabasal	Plasma - RPS19	3.16204151811249	0.287084082890074	-0.258531785790417	-0.477787413570743	0.863891112890312	0.379880873593647	0.907771789287663	-0.36815959968058	Plasma - Suprabasal	Plasma - RPS19 - C5AR1 - Suprabasal	1.55483672056584e-21	7.18679708042589e-26
T reg	Suprabasal	RPS19	C5AR1	RPS19 - C5AR1	C5AR1 - Suprabasal	T reg - RPS19	3.76413021435784	0.287084082890074	0.298681684038188	-0.477787413570743	0.912512716174975	0.379880873593647	1.08062187046774	-0.0895528647662776	T reg - Suprabasal	T reg - RPS19 - C5AR1 - Suprabasal	3.54129751528482e-30	7.18679708042589e-26
T cytotox	Suprabasal	RPS19	C5AR1	RPS19 - C5AR1	C5AR1 - Suprabasal	T cytotox - RPS19	3.82838198946124	0.287084082890074	0.43189119263415	-0.477787413570743	0.947513812154696	0.379880873593647	1.09906753239736	-0.0229481104682966	T cytotox - Suprabasal	T cytotox - RPS19 - C5AR1 - Suprabasal	0	7.18679708042589e-26
PNEC	Suprabasal	RPS19	C5AR1	RPS19 - C5AR1	C5AR1 - Suprabasal	PNEC - RPS19	2.86371072635355	0.287084082890074	-0.774030150274992	-0.477787413570743	0.688888888888889	0.379880873593647	0.822125767537677	-0.625908781922867	PNEC - Suprabasal	PNEC - RPS19 - C5AR1 - Suprabasal	0.0595378660663474	7.18679708042589e-26
cMono	Suprabasal	RPS19	C5AR1	RPS19 - C5AR1	C5AR1 - Suprabasal	cMono - RPS19	3.28750332196675	0.287084082890074	-0.0930115427135608	-0.477787413570743	0.88119512885868	0.379880873593647	0.943789876184898	-0.285399478142152	cMono - Suprabasal	cMono - RPS19 - C5AR1 - Suprabasal	1.12364037347734e-137	7.18679708042589e-26
T helper	Suprabasal	RPS19	C5AR1	RPS19 - C5AR1	C5AR1 - Suprabasal	T helper - RPS19	4.01992982133914	0.287084082890074	0.549704251404157	-0.477787413570743	0.935501586526727	0.379880873593647	1.15405786604161	0.0359584189167067	T helper - Suprabasal	T helper - RPS19 - C5AR1 - Suprabasal	0	7.18679708042589e-26
NK	Suprabasal	RPS19	C5AR1	RPS19 - C5AR1	C5AR1 - Suprabasal	NK - RPS19	3.23276985651348	0.287084082890074	-0.254372589706724	-0.477787413570743	0.82051282051282	0.379880873593647	0.928076769451851	-0.366080001638733	NK - Suprabasal	NK - RPS19 - C5AR1 - Suprabasal	7.08009859277127e-94	7.18679708042589e-26
Club	AT1	CADM1	CADM1	CADM1 - CADM1	CADM1 - AT1	Club - CADM1	1.45900963700936	2.41998604606133	0.969686538570326	2.39770535038213	0.640130861504907	0.8636638452237	3.53078296263165	1.68369594447623	Club - AT1	Club - CADM1 - CADM1 - AT1	0	0
Ionocyte	AT1	CADM1	CADM1	CADM1 - CADM1	CADM1 - AT1	Ionocyte - CADM1	0.895156320272141	2.41998604606133	0.352813159249081	2.39770535038213	0.453125	0.8636638452237	2.16626580410219	1.37525925481561	Ionocyte - AT1	Ionocyte - CADM1 - CADM1 - AT1	1	0
Plasma	AT1	CADM1	CADM1	CADM1 - CADM1	CADM1 - AT1	Plasma - CADM1	0.959173849302864	2.41998604606133	0.236752008522919	2.39770535038213	0.355484387510008	0.8636638452237	2.32118733105986	1.31722867945252	Plasma - AT1	Plasma - CADM1 - CADM1 - AT1	7.1458064025728e-23	0
AT1	AT1	CADM1	CADM1	CADM1 - CADM1	CADM1 - AT1	AT1 - CADM1	2.41998604606133	2.41998604606133	2.39770535038213	2.39770535038213	0.8636638452237	0.8636638452237	5.85633246313155	2.39770535038213	AT1 - AT1	AT1 - CADM1 - CADM1 - AT1	0	0
cDC1	AT1	CADM1	CADM1	CADM1 - CADM1	CADM1 - AT1	cDC1 - CADM1	1.9345963672235	2.41998604606133	1.83332984848803	2.39770535038213	0.888311688311688	0.8636638452237	4.6816962134418	2.11551759943508	cDC1 - AT1	cDC1 - CADM1 - CADM1 - AT1	3.89711902126556e-247	0
Pericyte	AT1	CADM1	CADM1	CADM1 - CADM1	CADM1 - AT1	Pericyte - CADM1	1.11097859189163	2.41998604606133	0.287178406786985	2.39770535038213	0.252840909090909	0.8636638452237	2.6885526898506	1.34244187858456	Pericyte - AT1	Pericyte - CADM1 - CADM1 - AT1	1	0
Suprabasal	AT1	CADM1	CADM1	CADM1 - CADM1	CADM1 - AT1	Suprabasal - CADM1	0.725128065030135	2.41998604606133	0.308330162478713	2.39770535038213	0.612177365982793	0.8636638452237	1.75479979898038	1.35301775643042	Suprabasal - AT1	Suprabasal - CADM1 - CADM1 - AT1	1.90912226852254e-198	0
PNEC	AT1	CADM1	CADM1	CADM1 - CADM1	CADM1 - AT1	PNEC - CADM1	1.881702368789	2.41998604606133	1.57191583648389	2.39770535038213	0.711111111111111	0.8636638452237	4.55369347530992	1.98481059343301	PNEC - AT1	PNEC - CADM1 - CADM1 - AT1	1.77168696949334e-14	0
Fibroblast alveolar	AT1	CADM1	CADM1	CADM1 - CADM1	CADM1 - AT1	Fibroblast alveolar - CADM1	0.734435757289508	2.41998604606133	0.0182074047715673	2.39770535038213	0.200406228842248	0.8636638452237	1.77732428436909	1.20795637757685	Fibroblast alveolar - AT1	Fibroblast alveolar - CADM1 - CADM1 - AT1	1	0
Basal	AT1	CADM1	CADM1	CADM1 - CADM1	CADM1 - AT1	Basal - CADM1	1.01166251848986	2.41998604606133	0.509288660480227	2.39770535038213	0.537937242798354	0.8636638452237	2.44820917806871	1.45349700543118	Basal - AT1	Basal - CADM1 - CADM1 - AT1	0	0
AT2	AT1	CADM1	CADM1	CADM1 - CADM1	CADM1 - AT1	AT2 - CADM1	1.62726236667699	2.41998604606133	1.38448471634841	2.39770535038213	0.841312690220987	0.8636638452237	3.93795222063904	1.89109503336527	AT2 - AT1	AT2 - CADM1 - CADM1 - AT1	0	0
Goblet	AT1	CADM1	CADM1	CADM1 - CADM1	CADM1 - AT1	Goblet - CADM1	0.33282429062709	2.41998604606133	-0.185423662906492	2.39770535038213	0.26728624535316	0.8636638452237	0.805430139107817	1.10614084373782	Goblet - AT1	Goblet - CADM1 - CADM1 - AT1	1	0
Ciliated	AT1	CADM1	CADM1	CADM1 - CADM1	CADM1 - AT1	Ciliated - CADM1	0.360943715174901	2.41998604606133	-0.189545096350436	2.39770535038213	0.230903994393833	0.8636638452237	0.873478754136794	1.10408012701585	Ciliated - AT1	Ciliated - CADM1 - CADM1 - AT1	1	0
Cell Cycle	AT1	CADM1	CADM1	CADM1 - CADM1	CADM1 - AT1	Cell Cycle - CADM1	0.728339872079286	2.41998604606133	0.118530822121788	2.39770535038213	0.319174466042717	0.8636638452237	1.76257232722196	1.25811808625196	Cell Cycle - AT1	Cell Cycle - CADM1 - CADM1 - AT1	7.26137332467064e-39	0
AT2	AT2	CADM1	CADM1	CADM1 - CADM1	CADM1 - AT2	AT2 - CADM1	1.62726236667699	1.62726236667699	1.38448471634841	1.38448471634841	0.841312690220987	0.841312690220987	2.64798281000319	1.38448471634841	AT2 - AT2	AT2 - CADM1 - CADM1 - AT2	0	0
PNEC	AT2	CADM1	CADM1	CADM1 - CADM1	CADM1 - AT2	PNEC - CADM1	1.881702368789	1.62726236667699	1.57191583648389	1.38448471634841	0.711111111111111	0.841312690220987	3.06202345001727	1.47820027641615	PNEC - AT2	PNEC - CADM1 - CADM1 - AT2	1.77168696949334e-14	0
Cell Cycle	AT2	CADM1	CADM1	CADM1 - CADM1	CADM1 - AT2	Cell Cycle - CADM1	0.728339872079286	1.62726236667699	0.118530822121788	1.38448471634841	0.319174466042717	0.841312690220987	1.18520006398495	0.751507769235101	Cell Cycle - AT2	Cell Cycle - CADM1 - CADM1 - AT2	7.26137332467064e-39	0
cDC1	AT2	CADM1	CADM1	CADM1 - CADM1	CADM1 - AT2	cDC1 - CADM1	1.9345963672235	1.62726236667699	1.83332984848803	1.38448471634841	0.888311688311688	0.841312690220987	3.14809586309281	1.60890728241822	cDC1 - AT2	cDC1 - CADM1 - CADM1 - AT2	3.89711902126556e-247	0
Pericyte	AT2	CADM1	CADM1	CADM1 - CADM1	CADM1 - AT2	Pericyte - CADM1	1.11097859189163	1.62726236667699	0.287178406786985	1.38448471634841	0.252840909090909	0.841312690220987	1.80785365276904	0.8358315615677	Pericyte - AT2	Pericyte - CADM1 - CADM1 - AT2	1	0
Ionocyte	AT2	CADM1	CADM1	CADM1 - CADM1	CADM1 - AT2	Ionocyte - CADM1	0.895156320272141	1.62726236667699	0.352813159249081	1.38448471634841	0.453125	0.841312690220987	1.45665419227191	0.868648937798748	Ionocyte - AT2	Ionocyte - CADM1 - CADM1 - AT2	1	0
Suprabasal	AT2	CADM1	CADM1	CADM1 - CADM1	CADM1 - AT2	Suprabasal - CADM1	0.725128065030135	1.62726236667699	0.308330162478713	1.38448471634841	0.612177365982793	0.841312690220987	1.17997361124484	0.846407439413564	Suprabasal - AT2	Suprabasal - CADM1 - CADM1 - AT2	1.90912226852254e-198	0
Goblet	AT2	CADM1	CADM1	CADM1 - CADM1	CADM1 - AT2	Goblet - CADM1	0.33282429062709	1.62726236667699	-0.185423662906492	1.38448471634841	0.26728624535316	0.841312690220987	0.541592442853427	0.599530526720962	Goblet - AT2	Goblet - CADM1 - CADM1 - AT2	1	0
AT1	AT2	CADM1	CADM1	CADM1 - CADM1	CADM1 - AT2	AT1 - CADM1	2.41998604606133	1.62726236667699	2.39770535038213	1.38448471634841	0.8636638452237	0.841312690220987	3.93795222063904	1.89109503336527	AT1 - AT2	AT1 - CADM1 - CADM1 - AT2	0	0
Fibroblast alveolar	AT2	CADM1	CADM1	CADM1 - CADM1	CADM1 - AT2	Fibroblast alveolar - CADM1	0.734435757289508	1.62726236667699	0.0182074047715673	1.38448471634841	0.200406228842248	0.841312690220987	1.19511966857913	0.701346060559991	Fibroblast alveolar - AT2	Fibroblast alveolar - CADM1 - CADM1 - AT2	1	0
Plasma	AT2	CADM1	CADM1	CADM1 - CADM1	CADM1 - AT2	Plasma - CADM1	0.959173849302864	1.62726236667699	0.236752008522919	1.38448471634841	0.355484387510008	0.841312690220987	1.56082750807125	0.810618362435667	Plasma - AT2	Plasma - CADM1 - CADM1 - AT2	7.1458064025728e-23	0
Club	AT2	CADM1	CADM1	CADM1 - CADM1	CADM1 - AT2	Club - CADM1	1.45900963700936	1.62726236667699	0.969686538570326	1.38448471634841	0.640130861504907	0.841312690220987	2.37419147492438	1.17708562745937	Club - AT2	Club - CADM1 - CADM1 - AT2	0	0
Ciliated	AT2	CADM1	CADM1	CADM1 - CADM1	CADM1 - AT2	Ciliated - CADM1	0.360943715174901	1.62726236667699	-0.189545096350436	1.38448471634841	0.230903994393833	0.841312690220987	0.587350124192693	0.59746980999899	Ciliated - AT2	Ciliated - CADM1 - CADM1 - AT2	1	0
Basal	AT2	CADM1	CADM1	CADM1 - CADM1	CADM1 - AT2	Basal - CADM1	1.01166251848986	1.62726236667699	0.509288660480227	1.38448471634841	0.537937242798354	0.841312690220987	1.6462403441162	0.946886688414321	Basal - AT2	Basal - CADM1 - CADM1 - AT2	0	0
Ionocyte	Basal	CADM1	CADM1	CADM1 - CADM1	CADM1 - Basal	Ionocyte - CADM1	0.895156320272141	1.01166251848986	0.352813159249081	0.509288660480227	0.453125	0.537937242798354	0.905596097408626	0.431050909864654	Ionocyte - Basal	Ionocyte - CADM1 - CADM1 - Basal	1	0
PNEC	Basal	CADM1	CADM1	CADM1 - CADM1	CADM1 - Basal	PNEC - CADM1	1.881702368789	1.01166251848986	1.57191583648389	0.509288660480227	0.711111111111111	0.537937242798354	1.9036477574574	1.04060224848206	PNEC - Basal	PNEC - CADM1 - CADM1 - Basal	1.77168696949334e-14	0
cDC1	Basal	CADM1	CADM1	CADM1 - CADM1	CADM1 - Basal	cDC1 - CADM1	1.9345963672235	1.01166251848986	1.83332984848803	0.509288660480227	0.888311688311688	0.537937242798354	1.95715863312665	1.17130925448413	cDC1 - Basal	cDC1 - CADM1 - CADM1 - Basal	3.89711902126556e-247	0
Ciliated	Basal	CADM1	CADM1	CADM1 - CADM1	CADM1 - Basal	Ciliated - CADM1	0.360943715174901	1.01166251848986	-0.189545096350436	0.509288660480227	0.230903994393833	0.537937242798354	0.365153227926925	0.159871782064896	Ciliated - Basal	Ciliated - CADM1 - CADM1 - Basal	1	0
Plasma	Basal	CADM1	CADM1	CADM1 - CADM1	CADM1 - Basal	Plasma - CADM1	0.959173849302864	1.01166251848986	0.236752008522919	0.509288660480227	0.355484387510008	0.537937242798354	0.970360232055344	0.373020334501573	Plasma - Basal	Plasma - CADM1 - CADM1 - Basal	7.1458064025728e-23	0
AT1	Basal	CADM1	CADM1	CADM1 - CADM1	CADM1 - Basal	AT1 - CADM1	2.41998604606133	1.01166251848986	2.39770535038213	0.509288660480227	0.8636638452237	0.537937242798354	2.44820917806871	1.45349700543118	AT1 - Basal	AT1 - CADM1 - CADM1 - Basal	0	0
Goblet	Basal	CADM1	CADM1	CADM1 - CADM1	CADM1 - Basal	Goblet - CADM1	0.33282429062709	1.01166251848986	-0.185423662906492	0.509288660480227	0.26728624535316	0.537937242798354	0.336705860070401	0.161932498786868	Goblet - Basal	Goblet - CADM1 - CADM1 - Basal	1	0
Suprabasal	Basal	CADM1	CADM1	CADM1 - CADM1	CADM1 - Basal	Suprabasal - CADM1	0.725128065030135	1.01166251848986	0.308330162478713	0.509288660480227	0.612177365982793	0.537937242798354	0.733584884496063	0.40880941147947	Suprabasal - Basal	Suprabasal - CADM1 - CADM1 - Basal	1.90912226852254e-198	0
Basal	Basal	CADM1	CADM1	CADM1 - CADM1	CADM1 - Basal	Basal - CADM1	1.01166251848986	1.01166251848986	0.509288660480227	0.509288660480227	0.537937242798354	0.537937242798354	1.02346105131724	0.509288660480227	Basal - Basal	Basal - CADM1 - CADM1 - Basal	0	0
Pericyte	Basal	CADM1	CADM1	CADM1 - CADM1	CADM1 - Basal	Pericyte - CADM1	1.11097859189163	1.01166251848986	0.287178406786985	0.509288660480227	0.252840909090909	0.537937242798354	1.1239354002614	0.398233533633606	Pericyte - Basal	Pericyte - CADM1 - CADM1 - Basal	1	0
AT2	Basal	CADM1	CADM1	CADM1 - CADM1	CADM1 - Basal	AT2 - CADM1	1.62726236667699	1.01166251848986	1.38448471634841	0.509288660480227	0.841312690220987	0.537937242798354	1.6462403441162	0.946886688414321	AT2 - Basal	AT2 - CADM1 - CADM1 - Basal	0	0
Fibroblast alveolar	Basal	CADM1	CADM1	CADM1 - CADM1	CADM1 - Basal	Fibroblast alveolar - CADM1	0.734435757289508	1.01166251848986	0.0182074047715673	0.509288660480227	0.200406228842248	0.537937242798354	0.743001127888508	0.263748032625897	Fibroblast alveolar - Basal	Fibroblast alveolar - CADM1 - CADM1 - Basal	1	0
Club	Basal	CADM1	CADM1	CADM1 - CADM1	CADM1 - Basal	Club - CADM1	1.45900963700936	1.01166251848986	0.969686538570326	0.509288660480227	0.640130861504907	0.537937242798354	1.47602536387786	0.739487599525277	Club - Basal	Club - CADM1 - CADM1 - Basal	0	0
Cell Cycle	Basal	CADM1	CADM1	CADM1 - CADM1	CADM1 - Basal	Cell Cycle - CADM1	0.728339872079286	1.01166251848986	0.118530822121788	0.509288660480227	0.319174466042717	0.537937242798354	0.736834149304309	0.313909741301007	Cell Cycle - Basal	Cell Cycle - CADM1 - CADM1 - Basal	7.26137332467064e-39	0
cDC1	cDC1	CADM1	CADM1	CADM1 - CADM1	CADM1 - cDC1	cDC1 - CADM1	1.9345963672235	1.9345963672235	1.83332984848803	1.83332984848803	0.888311688311688	0.888311688311688	3.74266310407435	1.83332984848803	cDC1 - cDC1	cDC1 - CADM1 - CADM1 - cDC1	3.89711902126556e-247	3.89711902126556e-247
PNEC	cDC1	CADM1	CADM1	CADM1 - CADM1	CADM1 - cDC1	PNEC - CADM1	1.881702368789	1.9345963672235	1.57191583648389	1.83332984848803	0.711111111111111	0.888311688311688	3.64033456685504	1.70262284248596	PNEC - cDC1	PNEC - CADM1 - CADM1 - cDC1	1.77168696949334e-14	3.89711902126556e-247
AT2	cDC1	CADM1	CADM1	CADM1 - CADM1	CADM1 - cDC1	AT2 - CADM1	1.62726236667699	1.9345963672235	1.38448471634841	1.83332984848803	0.841312690220987	0.888311688311688	3.14809586309281	1.60890728241822	AT2 - cDC1	AT2 - CADM1 - CADM1 - cDC1	0	3.89711902126556e-247
Cell Cycle	cDC1	CADM1	CADM1	CADM1 - CADM1	CADM1 - cDC1	Cell Cycle - CADM1	0.728339872079286	1.9345963672235	0.118530822121788	1.83332984848803	0.319174466042717	0.888311688311688	1.40904367062861	0.97593033530491	Cell Cycle - cDC1	Cell Cycle - CADM1 - CADM1 - cDC1	7.26137332467064e-39	3.89711902126556e-247
Ionocyte	cDC1	CADM1	CADM1	CADM1 - CADM1	CADM1 - cDC1	Ionocyte - CADM1	0.895156320272141	1.9345963672235	0.352813159249081	1.83332984848803	0.453125	0.888311688311688	1.73176616529564	1.09307150386856	Ionocyte - cDC1	Ionocyte - CADM1 - CADM1 - cDC1	1	3.89711902126556e-247
Basal	cDC1	CADM1	CADM1	CADM1 - CADM1	CADM1 - cDC1	Basal - CADM1	1.01166251848986	1.9345963672235	0.509288660480227	1.83332984848803	0.537937242798354	0.888311688311688	1.95715863312665	1.17130925448413	Basal - cDC1	Basal - CADM1 - CADM1 - cDC1	0	3.89711902126556e-247
Fibroblast alveolar	cDC1	CADM1	CADM1	CADM1 - CADM1	CADM1 - cDC1	Fibroblast alveolar - CADM1	0.734435757289508	1.9345963672235	0.0182074047715673	1.83332984848803	0.200406228842248	0.888311688311688	1.42083674801132	0.9257686266298	Fibroblast alveolar - cDC1	Fibroblast alveolar - CADM1 - CADM1 - cDC1	1	3.89711902126556e-247
Club	cDC1	CADM1	CADM1	CADM1 - CADM1	CADM1 - cDC1	Club - CADM1	1.45900963700936	1.9345963672235	0.969686538570326	1.83332984848803	0.640130861504907	0.888311688311688	2.82259474350238	1.40150819352918	Club - cDC1	Club - CADM1 - CADM1 - cDC1	0	3.89711902126556e-247
AT1	cDC1	CADM1	CADM1	CADM1 - CADM1	CADM1 - cDC1	AT1 - CADM1	2.41998604606133	1.9345963672235	2.39770535038213	1.83332984848803	0.8636638452237	0.888311688311688	4.6816962134418	2.11551759943508	AT1 - cDC1	AT1 - CADM1 - CADM1 - cDC1	0	3.89711902126556e-247
Suprabasal	cDC1	CADM1	CADM1	CADM1 - CADM1	CADM1 - cDC1	Suprabasal - CADM1	0.725128065030135	1.9345963672235	0.308330162478713	1.83332984848803	0.612177365982793	0.888311688311688	1.4028301203791	1.07083000548337	Suprabasal - cDC1	Suprabasal - CADM1 - CADM1 - cDC1	1.90912226852254e-198	3.89711902126556e-247
Ciliated	cDC1	CADM1	CADM1	CADM1 - CADM1	CADM1 - cDC1	Ciliated - CADM1	0.360943715174901	1.9345963672235	-0.189545096350436	1.83332984848803	0.230903994393833	0.888311688311688	0.698280400149516	0.821892376068798	Ciliated - cDC1	Ciliated - CADM1 - CADM1 - cDC1	1	3.89711902126556e-247
Pericyte	cDC1	CADM1	CADM1	CADM1 - CADM1	CADM1 - cDC1	Pericyte - CADM1	1.11097859189163	1.9345963672235	0.287178406786985	1.83332984848803	0.252840909090909	0.888311688311688	2.14929514793662	1.06025412763751	Pericyte - cDC1	Pericyte - CADM1 - CADM1 - cDC1	1	3.89711902126556e-247
Goblet	cDC1	CADM1	CADM1	CADM1 - CADM1	CADM1 - cDC1	Goblet - CADM1	0.33282429062709	1.9345963672235	-0.185423662906492	1.83332984848803	0.26728624535316	0.888311688311688	0.643880663570905	0.82395309279077	Goblet - cDC1	Goblet - CADM1 - CADM1 - cDC1	1	3.89711902126556e-247
Plasma	cDC1	CADM1	CADM1	CADM1 - CADM1	CADM1 - cDC1	Plasma - CADM1	0.959173849302864	1.9345963672235	0.236752008522919	1.83332984848803	0.355484387510008	0.888311688311688	1.8556142443971	1.03504092850548	Plasma - cDC1	Plasma - CADM1 - CADM1 - cDC1	7.1458064025728e-23	3.89711902126556e-247
PNEC	Cell Cycle	CADM1	CADM1	CADM1 - CADM1	CADM1 - Cell Cycle	PNEC - CADM1	1.881702368789	0.728339872079286	1.57191583648389	0.118530822121788	0.711111111111111	0.319174466042717	1.37051886257507	0.84522332930284	PNEC - Cell Cycle	PNEC - CADM1 - CADM1 - Cell Cycle	1.77168696949334e-14	7.26137332467064e-39
AT1	Cell Cycle	CADM1	CADM1	CADM1 - CADM1	CADM1 - Cell Cycle	AT1 - CADM1	2.41998604606133	0.728339872079286	2.39770535038213	0.118530822121788	0.8636638452237	0.319174466042717	1.76257232722196	1.25811808625196	AT1 - Cell Cycle	AT1 - CADM1 - CADM1 - Cell Cycle	0	7.26137332467064e-39
cDC1	Cell Cycle	CADM1	CADM1	CADM1 - CADM1	CADM1 - Cell Cycle	cDC1 - CADM1	1.9345963672235	0.728339872079286	1.83332984848803	0.118530822121788	0.888311688311688	0.319174466042717	1.40904367062861	0.97593033530491	cDC1 - Cell Cycle	cDC1 - CADM1 - CADM1 - Cell Cycle	3.89711902126556e-247	7.26137332467064e-39
Ciliated	Cell Cycle	CADM1	CADM1	CADM1 - CADM1	CADM1 - Cell Cycle	Ciliated - CADM1	0.360943715174901	0.728339872079286	-0.189545096350436	0.118530822121788	0.230903994393833	0.319174466042717	0.262889699338309	-0.035507137114324	Ciliated - Cell Cycle	Ciliated - CADM1 - CADM1 - Cell Cycle	1	7.26137332467064e-39
AT2	Cell Cycle	CADM1	CADM1	CADM1 - CADM1	CADM1 - Cell Cycle	AT2 - CADM1	1.62726236667699	0.728339872079286	1.38448471634841	0.118530822121788	0.841312690220987	0.319174466042717	1.18520006398495	0.751507769235101	AT2 - Cell Cycle	AT2 - CADM1 - CADM1 - Cell Cycle	0	7.26137332467064e-39
Basal	Cell Cycle	CADM1	CADM1	CADM1 - CADM1	CADM1 - Cell Cycle	Basal - CADM1	1.01166251848986	0.728339872079286	0.509288660480227	0.118530822121788	0.537937242798354	0.319174466042717	0.736834149304309	0.313909741301007	Basal - Cell Cycle	Basal - CADM1 - CADM1 - Cell Cycle	0	7.26137332467064e-39
Cell Cycle	Cell Cycle	CADM1	CADM1	CADM1 - CADM1	CADM1 - Cell Cycle	Cell Cycle - CADM1	0.728339872079286	0.728339872079286	0.118530822121788	0.118530822121788	0.319174466042717	0.319174466042717	0.53047896926047	0.118530822121788	Cell Cycle - Cell Cycle	Cell Cycle - CADM1 - CADM1 - Cell Cycle	7.26137332467064e-39	7.26137332467064e-39
Fibroblast alveolar	Cell Cycle	CADM1	CADM1	CADM1 - CADM1	CADM1 - Cell Cycle	Fibroblast alveolar - CADM1	0.734435757289508	0.728339872079286	0.0182074047715673	0.118530822121788	0.200406228842248	0.319174466042717	0.534918845514694	0.0683691134466774	Fibroblast alveolar - Cell Cycle	Fibroblast alveolar - CADM1 - CADM1 - Cell Cycle	1	7.26137332467064e-39
Suprabasal	Cell Cycle	CADM1	CADM1	CADM1 - CADM1	CADM1 - Cell Cycle	Suprabasal - CADM1	0.725128065030135	0.728339872079286	0.308330162478713	0.118530822121788	0.612177365982793	0.319174466042717	0.528139682125149	0.21343049230025	Suprabasal - Cell Cycle	Suprabasal - CADM1 - CADM1 - Cell Cycle	1.90912226852254e-198	7.26137332467064e-39
Club	Cell Cycle	CADM1	CADM1	CADM1 - CADM1	CADM1 - Cell Cycle	Club - CADM1	1.45900963700936	0.728339872079286	0.969686538570326	0.118530822121788	0.640130861504907	0.319174466042717	1.06265489238184	0.544108680346057	Club - Cell Cycle	Club - CADM1 - CADM1 - Cell Cycle	0	7.26137332467064e-39
Goblet	Cell Cycle	CADM1	CADM1	CADM1 - CADM1	CADM1 - Cell Cycle	Goblet - CADM1	0.33282429062709	0.728339872079286	-0.185423662906492	0.118530822121788	0.26728624535316	0.319174466042717	0.242409201260213	-0.033446420392352	Goblet - Cell Cycle	Goblet - CADM1 - CADM1 - Cell Cycle	1	7.26137332467064e-39
Pericyte	Cell Cycle	CADM1	CADM1	CADM1 - CADM1	CADM1 - Cell Cycle	Pericyte - CADM1	1.11097859189163	0.728339872079286	0.287178406786985	0.118530822121788	0.252840909090909	0.319174466042717	0.809170005501174	0.202854614454386	Pericyte - Cell Cycle	Pericyte - CADM1 - CADM1 - Cell Cycle	1	7.26137332467064e-39
Ionocyte	Cell Cycle	CADM1	CADM1	CADM1 - CADM1	CADM1 - Cell Cycle	Ionocyte - CADM1	0.895156320272141	0.728339872079286	0.352813159249081	0.118530822121788	0.453125	0.319174466042717	0.651978039797975	0.235671990685434	Ionocyte - Cell Cycle	Ionocyte - CADM1 - CADM1 - Cell Cycle	1	7.26137332467064e-39
Plasma	Cell Cycle	CADM1	CADM1	CADM1 - CADM1	CADM1 - Cell Cycle	Plasma - CADM1	0.959173849302864	0.728339872079286	0.236752008522919	0.118530822121788	0.355484387510008	0.319174466042717	0.698604558703044	0.177641415322353	Plasma - Cell Cycle	Plasma - CADM1 - CADM1 - Cell Cycle	7.1458064025728e-23	7.26137332467064e-39
cDC1	Ciliated	CADM1	CADM1	CADM1 - CADM1	CADM1 - Ciliated	cDC1 - CADM1	1.9345963672235	0.360943715174901	1.83332984848803	-0.189545096350436	0.888311688311688	0.230903994393833	0.698280400149516	0.821892376068798	cDC1 - Ciliated	cDC1 - CADM1 - CADM1 - Ciliated	3.89711902126556e-247	1
Suprabasal	Ciliated	CADM1	CADM1	CADM1 - CADM1	CADM1 - Ciliated	Suprabasal - CADM1	0.725128065030135	0.360943715174901	0.308330162478713	-0.189545096350436	0.612177365982793	0.230903994393833	0.261730417769564	0.0593925330641385	Suprabasal - Ciliated	Suprabasal - CADM1 - CADM1 - Ciliated	1.90912226852254e-198	1
PNEC	Ciliated	CADM1	CADM1	CADM1 - CADM1	CADM1 - Ciliated	PNEC - CADM1	1.881702368789	0.360943715174901	1.57191583648389	-0.189545096350436	0.711111111111111	0.230903994393833	0.679188643844111	0.691185370066729	PNEC - Ciliated	PNEC - CADM1 - CADM1 - Ciliated	1.77168696949334e-14	1
Ciliated	Ciliated	CADM1	CADM1	CADM1 - CADM1	CADM1 - Ciliated	Ciliated - CADM1	0.360943715174901	0.360943715174901	-0.189545096350436	-0.189545096350436	0.230903994393833	0.230903994393833	0.13028036552426	-0.189545096350436	Ciliated - Ciliated	Ciliated - CADM1 - CADM1 - Ciliated	1	1
Basal	Ciliated	CADM1	CADM1	CADM1 - CADM1	CADM1 - Ciliated	Basal - CADM1	1.01166251848986	0.360943715174901	0.509288660480227	-0.189545096350436	0.537937242798354	0.230903994393833	0.365153227926925	0.159871782064896	Basal - Ciliated	Basal - CADM1 - CADM1 - Ciliated	0	1
AT1	Ciliated	CADM1	CADM1	CADM1 - CADM1	CADM1 - Ciliated	AT1 - CADM1	2.41998604606133	0.360943715174901	2.39770535038213	-0.189545096350436	0.8636638452237	0.230903994393833	0.873478754136794	1.10408012701585	AT1 - Ciliated	AT1 - CADM1 - CADM1 - Ciliated	0	1
Goblet	Ciliated	CADM1	CADM1	CADM1 - CADM1	CADM1 - Ciliated	Goblet - CADM1	0.33282429062709	0.360943715174901	-0.185423662906492	-0.189545096350436	0.26728624535316	0.230903994393833	0.120130835959393	-0.187484379628464	Goblet - Ciliated	Goblet - CADM1 - CADM1 - Ciliated	1	1
Ionocyte	Ciliated	CADM1	CADM1	CADM1 - CADM1	CADM1 - Ciliated	Ionocyte - CADM1	0.895156320272141	0.360943715174901	0.352813159249081	-0.189545096350436	0.453125	0.230903994393833	0.32310104790132	0.0816340314493229	Ionocyte - Ciliated	Ionocyte - CADM1 - CADM1 - Ciliated	1	1
AT2	Ciliated	CADM1	CADM1	CADM1 - CADM1	CADM1 - Ciliated	AT2 - CADM1	1.62726236667699	0.360943715174901	1.38448471634841	-0.189545096350436	0.841312690220987	0.230903994393833	0.587350124192693	0.59746980999899	AT2 - Ciliated	AT2 - CADM1 - CADM1 - Ciliated	0	1
Fibroblast alveolar	Ciliated	CADM1	CADM1	CADM1 - CADM1	CADM1 - Ciliated	Fibroblast alveolar - CADM1	0.734435757289508	0.360943715174901	0.0182074047715673	-0.189545096350436	0.200406228842248	0.230903994393833	0.265089970793367	-0.0856688457894341	Fibroblast alveolar - Ciliated	Fibroblast alveolar - CADM1 - CADM1 - Ciliated	1	1
Cell Cycle	Ciliated	CADM1	CADM1	CADM1 - CADM1	CADM1 - Ciliated	Cell Cycle - CADM1	0.728339872079286	0.360943715174901	0.118530822121788	-0.189545096350436	0.319174466042717	0.230903994393833	0.262889699338309	-0.035507137114324	Cell Cycle - Ciliated	Cell Cycle - CADM1 - CADM1 - Ciliated	7.26137332467064e-39	1
Club	Ciliated	CADM1	CADM1	CADM1 - CADM1	CADM1 - Ciliated	Club - CADM1	1.45900963700936	0.360943715174901	0.969686538570326	-0.189545096350436	0.640130861504907	0.230903994393833	0.52662035885814	0.390070721109945	Club - Ciliated	Club - CADM1 - CADM1 - Ciliated	0	1
Plasma	Ciliated	CADM1	CADM1	CADM1 - CADM1	CADM1 - Ciliated	Plasma - CADM1	0.959173849302864	0.360943715174901	0.236752008522919	-0.189545096350436	0.355484387510008	0.230903994393833	0.346207772665986	0.0236034560862416	Plasma - Ciliated	Plasma - CADM1 - CADM1 - Ciliated	7.1458064025728e-23	1
Pericyte	Ciliated	CADM1	CADM1	CADM1 - CADM1	CADM1 - Ciliated	Pericyte - CADM1	1.11097859189163	0.360943715174901	0.287178406786985	-0.189545096350436	0.252840909090909	0.230903994393833	0.401000740437144	0.0488166552182746	Pericyte - Ciliated	Pericyte - CADM1 - CADM1 - Ciliated	1	1
cDC1	Club	CADM1	CADM1	CADM1 - CADM1	CADM1 - Club	cDC1 - CADM1	1.9345963672235	1.45900963700936	1.83332984848803	0.969686538570326	0.888311688311688	0.640130861504907	2.82259474350238	1.40150819352918	cDC1 - Club	cDC1 - CADM1 - CADM1 - Club	3.89711902126556e-247	0
Club	Club	CADM1	CADM1	CADM1 - CADM1	CADM1 - Club	Club - CADM1	1.45900963700936	1.45900963700936	0.969686538570326	0.969686538570326	0.640130861504907	0.640130861504907	2.12870912088617	0.969686538570326	Club - Club	Club - CADM1 - CADM1 - Club	0	0
Pericyte	Club	CADM1	CADM1	CADM1 - CADM1	CADM1 - Club	Pericyte - CADM1	1.11097859189163	1.45900963700936	0.287178406786985	0.969686538570326	0.252840909090909	0.640130861504907	1.62092847208097	0.628432472678655	Pericyte - Club	Pericyte - CADM1 - CADM1 - Club	1	0
Ionocyte	Club	CADM1	CADM1	CADM1 - CADM1	CADM1 - Club	Ionocyte - CADM1	0.895156320272141	1.45900963700936	0.352813159249081	0.969686538570326	0.453125	0.640130861504907	1.30604169790689	0.661249848909704	Ionocyte - Club	Ionocyte - CADM1 - CADM1 - Club	1	0
Basal	Club	CADM1	CADM1	CADM1 - CADM1	CADM1 - Club	Basal - CADM1	1.01166251848986	1.45900963700936	0.509288660480227	0.969686538570326	0.537937242798354	0.640130861504907	1.47602536387786	0.739487599525277	Basal - Club	Basal - CADM1 - CADM1 - Club	0	0
Cell Cycle	Club	CADM1	CADM1	CADM1 - CADM1	CADM1 - Club	Cell Cycle - CADM1	0.728339872079286	1.45900963700936	0.118530822121788	0.969686538570326	0.319174466042717	0.640130861504907	1.06265489238184	0.544108680346057	Cell Cycle - Club	Cell Cycle - CADM1 - CADM1 - Club	7.26137332467064e-39	0
AT1	Club	CADM1	CADM1	CADM1 - CADM1	CADM1 - Club	AT1 - CADM1	2.41998604606133	1.45900963700936	2.39770535038213	0.969686538570326	0.8636638452237	0.640130861504907	3.53078296263165	1.68369594447623	AT1 - Club	AT1 - CADM1 - CADM1 - Club	0	0
AT2	Club	CADM1	CADM1	CADM1 - CADM1	CADM1 - Club	AT2 - CADM1	1.62726236667699	1.45900963700936	1.38448471634841	0.969686538570326	0.841312690220987	0.640130861504907	2.37419147492438	1.17708562745937	AT2 - Club	AT2 - CADM1 - CADM1 - Club	0	0
PNEC	Club	CADM1	CADM1	CADM1 - CADM1	CADM1 - Club	PNEC - CADM1	1.881702368789	1.45900963700936	1.57191583648389	0.969686538570326	0.711111111111111	0.640130861504907	2.74542189004648	1.27080118752711	PNEC - Club	PNEC - CADM1 - CADM1 - Club	1.77168696949334e-14	0
Goblet	Club	CADM1	CADM1	CADM1 - CADM1	CADM1 - Club	Goblet - CADM1	0.33282429062709	1.45900963700936	-0.185423662906492	0.969686538570326	0.26728624535316	0.640130861504907	0.485593847455727	0.392131437831917	Goblet - Club	Goblet - CADM1 - CADM1 - Club	1	0
Ciliated	Club	CADM1	CADM1	CADM1 - CADM1	CADM1 - Club	Ciliated - CADM1	0.360943715174901	1.45900963700936	-0.189545096350436	0.969686538570326	0.230903994393833	0.640130861504907	0.52662035885814	0.390070721109945	Ciliated - Club	Ciliated - CADM1 - CADM1 - Club	1	0
Plasma	Club	CADM1	CADM1	CADM1 - CADM1	CADM1 - Club	Plasma - CADM1	0.959173849302864	1.45900963700936	0.236752008522919	0.969686538570326	0.355484387510008	0.640130861504907	1.39944388970024	0.603219273546622	Plasma - Club	Plasma - CADM1 - CADM1 - Club	7.1458064025728e-23	0
Fibroblast alveolar	Club	CADM1	CADM1	CADM1 - CADM1	CADM1 - Club	Fibroblast alveolar - CADM1	0.734435757289508	1.45900963700936	0.0182074047715673	0.969686538570326	0.200406228842248	0.640130861504907	1.07154884764966	0.493946971670947	Fibroblast alveolar - Club	Fibroblast alveolar - CADM1 - CADM1 - Club	1	0
Suprabasal	Club	CADM1	CADM1	CADM1 - CADM1	CADM1 - Club	Suprabasal - CADM1	0.725128065030135	1.45900963700936	0.308330162478713	0.969686538570326	0.612177365982793	0.640130861504907	1.05796883494491	0.639008350524519	Suprabasal - Club	Suprabasal - CADM1 - CADM1 - Club	1.90912226852254e-198	0
Ciliated	Fibroblast alveolar	CADM1	CADM1	CADM1 - CADM1	CADM1 - Fibroblast alveolar	Ciliated - CADM1	0.360943715174901	0.734435757289508	-0.189545096350436	0.0182074047715673	0.230903994393833	0.200406228842248	0.265089970793367	-0.0856688457894341	Ciliated - Fibroblast alveolar	Ciliated - CADM1 - CADM1 - Fibroblast alveolar	1	1
Ionocyte	Fibroblast alveolar	CADM1	CADM1	CADM1 - CADM1	CADM1 - Fibroblast alveolar	Ionocyte - CADM1	0.895156320272141	0.734435757289508	0.352813159249081	0.0182074047715673	0.453125	0.200406228842248	0.657434809971559	0.185510282010324	Ionocyte - Fibroblast alveolar	Ionocyte - CADM1 - CADM1 - Fibroblast alveolar	1	1
PNEC	Fibroblast alveolar	CADM1	CADM1	CADM1 - CADM1	CADM1 - Fibroblast alveolar	PNEC - CADM1	1.881702368789	0.734435757289508	1.57191583648389	0.0182074047715673	0.711111111111111	0.200406228842248	1.38198950421501	0.79506162062773	PNEC - Fibroblast alveolar	PNEC - CADM1 - CADM1 - Fibroblast alveolar	1.77168696949334e-14	1
Plasma	Fibroblast alveolar	CADM1	CADM1	CADM1 - CADM1	CADM1 - Fibroblast alveolar	Plasma - CADM1	0.959173849302864	0.734435757289508	0.236752008522919	0.0182074047715673	0.355484387510008	0.200406228842248	0.704451572385041	0.127479706647243	Plasma - Fibroblast alveolar	Plasma - CADM1 - CADM1 - Fibroblast alveolar	7.1458064025728e-23	1
AT2	Fibroblast alveolar	CADM1	CADM1	CADM1 - CADM1	CADM1 - Fibroblast alveolar	AT2 - CADM1	1.62726236667699	0.734435757289508	1.38448471634841	0.0182074047715673	0.841312690220987	0.200406228842248	1.19511966857913	0.701346060559991	AT2 - Fibroblast alveolar	AT2 - CADM1 - CADM1 - Fibroblast alveolar	0	1
Fibroblast alveolar	Fibroblast alveolar	CADM1	CADM1	CADM1 - CADM1	CADM1 - Fibroblast alveolar	Fibroblast alveolar - CADM1	0.734435757289508	0.734435757289508	0.0182074047715673	0.0182074047715673	0.200406228842248	0.200406228842248	0.539395881585413	0.0182074047715673	Fibroblast alveolar - Fibroblast alveolar	Fibroblast alveolar - CADM1 - CADM1 - Fibroblast alveolar	1	1
Cell Cycle	Fibroblast alveolar	CADM1	CADM1	CADM1 - CADM1	CADM1 - Fibroblast alveolar	Cell Cycle - CADM1	0.728339872079286	0.734435757289508	0.118530822121788	0.0182074047715673	0.319174466042717	0.200406228842248	0.534918845514694	0.0683691134466774	Cell Cycle - Fibroblast alveolar	Cell Cycle - CADM1 - CADM1 - Fibroblast alveolar	7.26137332467064e-39	1
Suprabasal	Fibroblast alveolar	CADM1	CADM1	CADM1 - CADM1	CADM1 - Fibroblast alveolar	Suprabasal - CADM1	0.725128065030135	0.734435757289508	0.308330162478713	0.0182074047715673	0.612177365982793	0.200406228842248	0.532559979572283	0.16326878362514	Suprabasal - Fibroblast alveolar	Suprabasal - CADM1 - CADM1 - Fibroblast alveolar	1.90912226852254e-198	1
Basal	Fibroblast alveolar	CADM1	CADM1	CADM1 - CADM1	CADM1 - Fibroblast alveolar	Basal - CADM1	1.01166251848986	0.734435757289508	0.509288660480227	0.0182074047715673	0.537937242798354	0.200406228842248	0.743001127888508	0.263748032625897	Basal - Fibroblast alveolar	Basal - CADM1 - CADM1 - Fibroblast alveolar	0	1
Pericyte	Fibroblast alveolar	CADM1	CADM1	CADM1 - CADM1	CADM1 - Fibroblast alveolar	Pericyte - CADM1	1.11097859189163	0.734435757289508	0.287178406786985	0.0182074047715673	0.252840909090909	0.200406228842248	0.815942403468359	0.152692905779276	Pericyte - Fibroblast alveolar	Pericyte - CADM1 - CADM1 - Fibroblast alveolar	1	1
Club	Fibroblast alveolar	CADM1	CADM1	CADM1 - CADM1	CADM1 - Fibroblast alveolar	Club - CADM1	1.45900963700936	0.734435757289508	0.969686538570326	0.0182074047715673	0.640130861504907	0.200406228842248	1.07154884764966	0.493946971670947	Club - Fibroblast alveolar	Club - CADM1 - CADM1 - Fibroblast alveolar	0	1
AT1	Fibroblast alveolar	CADM1	CADM1	CADM1 - CADM1	CADM1 - Fibroblast alveolar	AT1 - CADM1	2.41998604606133	0.734435757289508	2.39770535038213	0.0182074047715673	0.8636638452237	0.200406228842248	1.77732428436909	1.20795637757685	AT1 - Fibroblast alveolar	AT1 - CADM1 - CADM1 - Fibroblast alveolar	0	1
cDC1	Fibroblast alveolar	CADM1	CADM1	CADM1 - CADM1	CADM1 - Fibroblast alveolar	cDC1 - CADM1	1.9345963672235	0.734435757289508	1.83332984848803	0.0182074047715673	0.888311688311688	0.200406228842248	1.42083674801132	0.9257686266298	cDC1 - Fibroblast alveolar	cDC1 - CADM1 - CADM1 - Fibroblast alveolar	3.89711902126556e-247	1
Goblet	Fibroblast alveolar	CADM1	CADM1	CADM1 - CADM1	CADM1 - Fibroblast alveolar	Goblet - CADM1	0.33282429062709	0.734435757289508	-0.185423662906492	0.0182074047715673	0.26728624535316	0.200406228842248	0.24443805993105	-0.0836081290674622	Goblet - Fibroblast alveolar	Goblet - CADM1 - CADM1 - Fibroblast alveolar	1	1
Suprabasal	Goblet	CADM1	CADM1	CADM1 - CADM1	CADM1 - Goblet	Suprabasal - CADM1	0.725128065030135	0.33282429062709	0.308330162478713	-0.185423662906492	0.612177365982793	0.26728624535316	0.241340233857449	0.0614532497861105	Suprabasal - Goblet	Suprabasal - CADM1 - CADM1 - Goblet	1.90912226852254e-198	1
Club	Goblet	CADM1	CADM1	CADM1 - CADM1	CADM1 - Goblet	Club - CADM1	1.45900963700936	0.33282429062709	0.969686538570326	-0.185423662906492	0.640130861504907	0.26728624535316	0.485593847455727	0.392131437831917	Club - Goblet	Club - CADM1 - CADM1 - Goblet	0	1
Ionocyte	Goblet	CADM1	CADM1	CADM1 - CADM1	CADM1 - Goblet	Ionocyte - CADM1	0.895156320272141	0.33282429062709	0.352813159249081	-0.185423662906492	0.453125	0.26728624535316	0.297929767294931	0.0836947481712949	Ionocyte - Goblet	Ionocyte - CADM1 - CADM1 - Goblet	1	1
Pericyte	Goblet	CADM1	CADM1	CADM1 - CADM1	CADM1 - Goblet	Pericyte - CADM1	1.11097859189163	0.33282429062709	0.287178406786985	-0.185423662906492	0.252840909090909	0.26728624535316	0.369760661748214	0.0508773719402465	Pericyte - Goblet	Pericyte - CADM1 - CADM1 - Goblet	1	1
PNEC	Goblet	CADM1	CADM1	CADM1 - CADM1	CADM1 - Goblet	PNEC - CADM1	1.881702368789	0.33282429062709	1.57191583648389	-0.185423662906492	0.711111111111111	0.26728624535316	0.626276256063512	0.693246086788701	PNEC - Goblet	PNEC - CADM1 - CADM1 - Goblet	1.77168696949334e-14	1
cDC1	Goblet	CADM1	CADM1	CADM1 - CADM1	CADM1 - Goblet	cDC1 - CADM1	1.9345963672235	0.33282429062709	1.83332984848803	-0.185423662906492	0.888311688311688	0.26728624535316	0.643880663570905	0.82395309279077	cDC1 - Goblet	cDC1 - CADM1 - CADM1 - Goblet	3.89711902126556e-247	1
Goblet	Goblet	CADM1	CADM1	CADM1 - CADM1	CADM1 - Goblet	Goblet - CADM1	0.33282429062709	0.33282429062709	-0.185423662906492	-0.185423662906492	0.26728624535316	0.26728624535316	0.110772008431425	-0.185423662906492	Goblet - Goblet	Goblet - CADM1 - CADM1 - Goblet	1	1
AT2	Goblet	CADM1	CADM1	CADM1 - CADM1	CADM1 - Goblet	AT2 - CADM1	1.62726236667699	0.33282429062709	1.38448471634841	-0.185423662906492	0.841312690220987	0.26728624535316	0.541592442853427	0.599530526720962	AT2 - Goblet	AT2 - CADM1 - CADM1 - Goblet	0	1
Basal	Goblet	CADM1	CADM1	CADM1 - CADM1	CADM1 - Goblet	Basal - CADM1	1.01166251848986	0.33282429062709	0.509288660480227	-0.185423662906492	0.537937242798354	0.26728624535316	0.336705860070401	0.161932498786868	Basal - Goblet	Basal - CADM1 - CADM1 - Goblet	0	1
Ciliated	Goblet	CADM1	CADM1	CADM1 - CADM1	CADM1 - Goblet	Ciliated - CADM1	0.360943715174901	0.33282429062709	-0.189545096350436	-0.185423662906492	0.230903994393833	0.26728624535316	0.120130835959393	-0.187484379628464	Ciliated - Goblet	Ciliated - CADM1 - CADM1 - Goblet	1	1
Plasma	Goblet	CADM1	CADM1	CADM1 - CADM1	CADM1 - Goblet	Plasma - CADM1	0.959173849302864	0.33282429062709	0.236752008522919	-0.185423662906492	0.355484387510008	0.26728624535316	0.319236355982281	0.0256641728082135	Plasma - Goblet	Plasma - CADM1 - CADM1 - Goblet	7.1458064025728e-23	1
Cell Cycle	Goblet	CADM1	CADM1	CADM1 - CADM1	CADM1 - Goblet	Cell Cycle - CADM1	0.728339872079286	0.33282429062709	0.118530822121788	-0.185423662906492	0.319174466042717	0.26728624535316	0.242409201260213	-0.033446420392352	Cell Cycle - Goblet	Cell Cycle - CADM1 - CADM1 - Goblet	7.26137332467064e-39	1
Fibroblast alveolar	Goblet	CADM1	CADM1	CADM1 - CADM1	CADM1 - Goblet	Fibroblast alveolar - CADM1	0.734435757289508	0.33282429062709	0.0182074047715673	-0.185423662906492	0.200406228842248	0.26728624535316	0.24443805993105	-0.0836081290674622	Fibroblast alveolar - Goblet	Fibroblast alveolar - CADM1 - CADM1 - Goblet	1	1
AT1	Goblet	CADM1	CADM1	CADM1 - CADM1	CADM1 - Goblet	AT1 - CADM1	2.41998604606133	0.33282429062709	2.39770535038213	-0.185423662906492	0.8636638452237	0.26728624535316	0.805430139107817	1.10614084373782	AT1 - Goblet	AT1 - CADM1 - CADM1 - Goblet	0	1
Suprabasal	Ionocyte	CADM1	CADM1	CADM1 - CADM1	CADM1 - Ionocyte	Suprabasal - CADM1	0.725128065030135	0.895156320272141	0.308330162478713	0.352813159249081	0.612177365982793	0.453125	0.649102970418434	0.330571660863897	Suprabasal - Ionocyte	Suprabasal - CADM1 - CADM1 - Ionocyte	1.90912226852254e-198	1
PNEC	Ionocyte	CADM1	CADM1	CADM1 - CADM1	CADM1 - Ionocyte	PNEC - CADM1	1.881702368789	0.895156320272141	1.57191583648389	0.352813159249081	0.711111111111111	0.453125	1.68441776829253	0.962364497866487	PNEC - Ionocyte	PNEC - CADM1 - CADM1 - Ionocyte	1.77168696949334e-14	1
cDC1	Ionocyte	CADM1	CADM1	CADM1 - CADM1	CADM1 - Ionocyte	cDC1 - CADM1	1.9345963672235	0.895156320272141	1.83332984848803	0.352813159249081	0.888311688311688	0.453125	1.73176616529564	1.09307150386856	cDC1 - Ionocyte	cDC1 - CADM1 - CADM1 - Ionocyte	3.89711902126556e-247	1
AT1	Ionocyte	CADM1	CADM1	CADM1 - CADM1	CADM1 - Ionocyte	AT1 - CADM1	2.41998604606133	0.895156320272141	2.39770535038213	0.352813159249081	0.8636638452237	0.453125	2.16626580410219	1.37525925481561	AT1 - Ionocyte	AT1 - CADM1 - CADM1 - Ionocyte	0	1
Basal	Ionocyte	CADM1	CADM1	CADM1 - CADM1	CADM1 - Ionocyte	Basal - CADM1	1.01166251848986	0.895156320272141	0.509288660480227	0.352813159249081	0.537937242798354	0.453125	0.905596097408626	0.431050909864654	Basal - Ionocyte	Basal - CADM1 - CADM1 - Ionocyte	0	1
Cell Cycle	Ionocyte	CADM1	CADM1	CADM1 - CADM1	CADM1 - Ionocyte	Cell Cycle - CADM1	0.728339872079286	0.895156320272141	0.118530822121788	0.352813159249081	0.319174466042717	0.453125	0.651978039797975	0.235671990685434	Cell Cycle - Ionocyte	Cell Cycle - CADM1 - CADM1 - Ionocyte	7.26137332467064e-39	1
Pericyte	Ionocyte	CADM1	CADM1	CADM1 - CADM1	CADM1 - Ionocyte	Pericyte - CADM1	1.11097859189163	0.895156320272141	0.287178406786985	0.352813159249081	0.252840909090909	0.453125	0.994499508218835	0.319995783018033	Pericyte - Ionocyte	Pericyte - CADM1 - CADM1 - Ionocyte	1	1
Plasma	Ionocyte	CADM1	CADM1	CADM1 - CADM1	CADM1 - Ionocyte	Plasma - CADM1	0.959173849302864	0.895156320272141	0.236752008522919	0.352813159249081	0.355484387510008	0.453125	0.858610533443217	0.294782583886	Plasma - Ionocyte	Plasma - CADM1 - CADM1 - Ionocyte	7.1458064025728e-23	1
AT2	Ionocyte	CADM1	CADM1	CADM1 - CADM1	CADM1 - Ionocyte	AT2 - CADM1	1.62726236667699	0.895156320272141	1.38448471634841	0.352813159249081	0.841312690220987	0.453125	1.45665419227191	0.868648937798748	AT2 - Ionocyte	AT2 - CADM1 - CADM1 - Ionocyte	0	1
Club	Ionocyte	CADM1	CADM1	CADM1 - CADM1	CADM1 - Ionocyte	Club - CADM1	1.45900963700936	0.895156320272141	0.969686538570326	0.352813159249081	0.640130861504907	0.453125	1.30604169790689	0.661249848909704	Club - Ionocyte	Club - CADM1 - CADM1 - Ionocyte	0	1
Ciliated	Ionocyte	CADM1	CADM1	CADM1 - CADM1	CADM1 - Ionocyte	Ciliated - CADM1	0.360943715174901	0.895156320272141	-0.189545096350436	0.352813159249081	0.230903994393833	0.453125	0.32310104790132	0.0816340314493229	Ciliated - Ionocyte	Ciliated - CADM1 - CADM1 - Ionocyte	1	1
Fibroblast alveolar	Ionocyte	CADM1	CADM1	CADM1 - CADM1	CADM1 - Ionocyte	Fibroblast alveolar - CADM1	0.734435757289508	0.895156320272141	0.0182074047715673	0.352813159249081	0.200406228842248	0.453125	0.657434809971559	0.185510282010324	Fibroblast alveolar - Ionocyte	Fibroblast alveolar - CADM1 - CADM1 - Ionocyte	1	1
Goblet	Ionocyte	CADM1	CADM1	CADM1 - CADM1	CADM1 - Ionocyte	Goblet - CADM1	0.33282429062709	0.895156320272141	-0.185423662906492	0.352813159249081	0.26728624535316	0.453125	0.297929767294931	0.0836947481712949	Goblet - Ionocyte	Goblet - CADM1 - CADM1 - Ionocyte	1	1
Ionocyte	Ionocyte	CADM1	CADM1	CADM1 - CADM1	CADM1 - Ionocyte	Ionocyte - CADM1	0.895156320272141	0.895156320272141	0.352813159249081	0.352813159249081	0.453125	0.453125	0.80130483772316	0.352813159249081	Ionocyte - Ionocyte	Ionocyte - CADM1 - CADM1 - Ionocyte	1	1
PNEC	Pericyte	CADM1	CADM1	CADM1 - CADM1	CADM1 - Pericyte	PNEC - CADM1	1.881702368789	1.11097859189163	1.57191583648389	0.287178406786985	0.711111111111111	0.252840909090909	2.09053104803634	0.929547121635439	PNEC - Pericyte	PNEC - CADM1 - CADM1 - Pericyte	1.77168696949334e-14	1
AT1	Pericyte	CADM1	CADM1	CADM1 - CADM1	CADM1 - Pericyte	AT1 - CADM1	2.41998604606133	1.11097859189163	2.39770535038213	0.287178406786985	0.8636638452237	0.252840909090909	2.6885526898506	1.34244187858456	AT1 - Pericyte	AT1 - CADM1 - CADM1 - Pericyte	0	1
Pericyte	Pericyte	CADM1	CADM1	CADM1 - CADM1	CADM1 - Pericyte	Pericyte - CADM1	1.11097859189163	1.11097859189163	0.287178406786985	0.287178406786985	0.252840909090909	0.252840909090909	1.23427343164151	0.287178406786985	Pericyte - Pericyte	Pericyte - CADM1 - CADM1 - Pericyte	1	1
Ionocyte	Pericyte	CADM1	CADM1	CADM1 - CADM1	CADM1 - Pericyte	Ionocyte - CADM1	0.895156320272141	1.11097859189163	0.352813159249081	0.287178406786985	0.453125	0.252840909090909	0.994499508218835	0.319995783018033	Ionocyte - Pericyte	Ionocyte - CADM1 - CADM1 - Pericyte	1	1
Suprabasal	Pericyte	CADM1	CADM1	CADM1 - CADM1	CADM1 - Pericyte	Suprabasal - CADM1	0.725128065030135	1.11097859189163	0.308330162478713	0.287178406786985	0.612177365982793	0.252840909090909	0.805601756628281	0.297754284632849	Suprabasal - Pericyte	Suprabasal - CADM1 - CADM1 - Pericyte	1.90912226852254e-198	1
Cell Cycle	Pericyte	CADM1	CADM1	CADM1 - CADM1	CADM1 - Pericyte	Cell Cycle - CADM1	0.728339872079286	1.11097859189163	0.118530822121788	0.287178406786985	0.319174466042717	0.252840909090909	0.809170005501174	0.202854614454386	Cell Cycle - Pericyte	Cell Cycle - CADM1 - CADM1 - Pericyte	7.26137332467064e-39	1
Plasma	Pericyte	CADM1	CADM1	CADM1 - CADM1	CADM1 - Pericyte	Plasma - CADM1	0.959173849302864	1.11097859189163	0.236752008522919	0.287178406786985	0.355484387510008	0.252840909090909	1.06562161247777	0.261965207654952	Plasma - Pericyte	Plasma - CADM1 - CADM1 - Pericyte	7.1458064025728e-23	1
Fibroblast alveolar	Pericyte	CADM1	CADM1	CADM1 - CADM1	CADM1 - Pericyte	Fibroblast alveolar - CADM1	0.734435757289508	1.11097859189163	0.0182074047715673	0.287178406786985	0.200406228842248	0.252840909090909	0.815942403468359	0.152692905779276	Fibroblast alveolar - Pericyte	Fibroblast alveolar - CADM1 - CADM1 - Pericyte	1	1
Club	Pericyte	CADM1	CADM1	CADM1 - CADM1	CADM1 - Pericyte	Club - CADM1	1.45900963700936	1.11097859189163	0.969686538570326	0.287178406786985	0.640130861504907	0.252840909090909	1.62092847208097	0.628432472678655	Club - Pericyte	Club - CADM1 - CADM1 - Pericyte	0	1
Basal	Pericyte	CADM1	CADM1	CADM1 - CADM1	CADM1 - Pericyte	Basal - CADM1	1.01166251848986	1.11097859189163	0.509288660480227	0.287178406786985	0.537937242798354	0.252840909090909	1.1239354002614	0.398233533633606	Basal - Pericyte	Basal - CADM1 - CADM1 - Pericyte	0	1
AT2	Pericyte	CADM1	CADM1	CADM1 - CADM1	CADM1 - Pericyte	AT2 - CADM1	1.62726236667699	1.11097859189163	1.38448471634841	0.287178406786985	0.841312690220987	0.252840909090909	1.80785365276904	0.8358315615677	AT2 - Pericyte	AT2 - CADM1 - CADM1 - Pericyte	0	1
cDC1	Pericyte	CADM1	CADM1	CADM1 - CADM1	CADM1 - Pericyte	cDC1 - CADM1	1.9345963672235	1.11097859189163	1.83332984848803	0.287178406786985	0.888311688311688	0.252840909090909	2.14929514793662	1.06025412763751	cDC1 - Pericyte	cDC1 - CADM1 - CADM1 - Pericyte	3.89711902126556e-247	1
Ciliated	Pericyte	CADM1	CADM1	CADM1 - CADM1	CADM1 - Pericyte	Ciliated - CADM1	0.360943715174901	1.11097859189163	-0.189545096350436	0.287178406786985	0.230903994393833	0.252840909090909	0.401000740437144	0.0488166552182746	Ciliated - Pericyte	Ciliated - CADM1 - CADM1 - Pericyte	1	1
Goblet	Pericyte	CADM1	CADM1	CADM1 - CADM1	CADM1 - Pericyte	Goblet - CADM1	0.33282429062709	1.11097859189163	-0.185423662906492	0.287178406786985	0.26728624535316	0.252840909090909	0.369760661748214	0.0508773719402465	Goblet - Pericyte	Goblet - CADM1 - CADM1 - Pericyte	1	1
Cell Cycle	Plasma	CADM1	CADM1	CADM1 - CADM1	CADM1 - Plasma	Cell Cycle - CADM1	0.728339872079286	0.959173849302864	0.118530822121788	0.236752008522919	0.319174466042717	0.355484387510008	0.698604558703044	0.177641415322353	Cell Cycle - Plasma	Cell Cycle - CADM1 - CADM1 - Plasma	7.26137332467064e-39	7.1458064025728e-23
PNEC	Plasma	CADM1	CADM1	CADM1 - CADM1	CADM1 - Plasma	PNEC - CADM1	1.881702368789	0.959173849302864	1.57191583648389	0.236752008522919	0.711111111111111	0.355484387510008	1.80487970431366	0.904333922503406	PNEC - Plasma	PNEC - CADM1 - CADM1 - Plasma	1.77168696949334e-14	7.1458064025728e-23
Ionocyte	Plasma	CADM1	CADM1	CADM1 - CADM1	CADM1 - Plasma	Ionocyte - CADM1	0.895156320272141	0.959173849302864	0.352813159249081	0.236752008522919	0.453125	0.355484387510008	0.858610533443217	0.294782583886	Ionocyte - Plasma	Ionocyte - CADM1 - CADM1 - Plasma	1	7.1458064025728e-23
Fibroblast alveolar	Plasma	CADM1	CADM1	CADM1 - CADM1	CADM1 - Plasma	Fibroblast alveolar - CADM1	0.734435757289508	0.959173849302864	0.0182074047715673	0.236752008522919	0.200406228842248	0.355484387510008	0.704451572385041	0.127479706647243	Fibroblast alveolar - Plasma	Fibroblast alveolar - CADM1 - CADM1 - Plasma	1	7.1458064025728e-23
Suprabasal	Plasma	CADM1	CADM1	CADM1 - CADM1	CADM1 - Plasma	Suprabasal - CADM1	0.725128065030135	0.959173849302864	0.308330162478713	0.236752008522919	0.612177365982793	0.355484387510008	0.695523877372492	0.272541085500816	Suprabasal - Plasma	Suprabasal - CADM1 - CADM1 - Plasma	1.90912226852254e-198	7.1458064025728e-23
AT1	Plasma	CADM1	CADM1	CADM1 - CADM1	CADM1 - Plasma	AT1 - CADM1	2.41998604606133	0.959173849302864	2.39770535038213	0.236752008522919	0.8636638452237	0.355484387510008	2.32118733105986	1.31722867945252	AT1 - Plasma	AT1 - CADM1 - CADM1 - Plasma	0	7.1458064025728e-23
Basal	Plasma	CADM1	CADM1	CADM1 - CADM1	CADM1 - Plasma	Basal - CADM1	1.01166251848986	0.959173849302864	0.509288660480227	0.236752008522919	0.537937242798354	0.355484387510008	0.970360232055344	0.373020334501573	Basal - Plasma	Basal - CADM1 - CADM1 - Plasma	0	7.1458064025728e-23
Plasma	Plasma	CADM1	CADM1	CADM1 - CADM1	CADM1 - Plasma	Plasma - CADM1	0.959173849302864	0.959173849302864	0.236752008522919	0.236752008522919	0.355484387510008	0.355484387510008	0.920014473186473	0.236752008522919	Plasma - Plasma	Plasma - CADM1 - CADM1 - Plasma	7.1458064025728e-23	7.1458064025728e-23
Club	Plasma	CADM1	CADM1	CADM1 - CADM1	CADM1 - Plasma	Club - CADM1	1.45900963700936	0.959173849302864	0.969686538570326	0.236752008522919	0.640130861504907	0.355484387510008	1.39944388970024	0.603219273546622	Club - Plasma	Club - CADM1 - CADM1 - Plasma	0	7.1458064025728e-23
Goblet	Plasma	CADM1	CADM1	CADM1 - CADM1	CADM1 - Plasma	Goblet - CADM1	0.33282429062709	0.959173849302864	-0.185423662906492	0.236752008522919	0.26728624535316	0.355484387510008	0.319236355982281	0.0256641728082135	Goblet - Plasma	Goblet - CADM1 - CADM1 - Plasma	1	7.1458064025728e-23
AT2	Plasma	CADM1	CADM1	CADM1 - CADM1	CADM1 - Plasma	AT2 - CADM1	1.62726236667699	0.959173849302864	1.38448471634841	0.236752008522919	0.841312690220987	0.355484387510008	1.56082750807125	0.810618362435667	AT2 - Plasma	AT2 - CADM1 - CADM1 - Plasma	0	7.1458064025728e-23
Pericyte	Plasma	CADM1	CADM1	CADM1 - CADM1	CADM1 - Plasma	Pericyte - CADM1	1.11097859189163	0.959173849302864	0.287178406786985	0.236752008522919	0.252840909090909	0.355484387510008	1.06562161247777	0.261965207654952	Pericyte - Plasma	Pericyte - CADM1 - CADM1 - Plasma	1	7.1458064025728e-23
Ciliated	Plasma	CADM1	CADM1	CADM1 - CADM1	CADM1 - Plasma	Ciliated - CADM1	0.360943715174901	0.959173849302864	-0.189545096350436	0.236752008522919	0.230903994393833	0.355484387510008	0.346207772665986	0.0236034560862416	Ciliated - Plasma	Ciliated - CADM1 - CADM1 - Plasma	1	7.1458064025728e-23
cDC1	Plasma	CADM1	CADM1	CADM1 - CADM1	CADM1 - Plasma	cDC1 - CADM1	1.9345963672235	0.959173849302864	1.83332984848803	0.236752008522919	0.888311688311688	0.355484387510008	1.8556142443971	1.03504092850548	cDC1 - Plasma	cDC1 - CADM1 - CADM1 - Plasma	3.89711902126556e-247	7.1458064025728e-23
Basal	PNEC	CADM1	CADM1	CADM1 - CADM1	CADM1 - PNEC	Basal - CADM1	1.01166251848986	1.881702368789	0.509288660480227	1.57191583648389	0.537937242798354	0.711111111111111	1.9036477574574	1.04060224848206	Basal - PNEC	Basal - CADM1 - CADM1 - PNEC	0	1.77168696949334e-14
Plasma	PNEC	CADM1	CADM1	CADM1 - CADM1	CADM1 - PNEC	Plasma - CADM1	0.959173849302864	1.881702368789	0.236752008522919	1.57191583648389	0.355484387510008	0.711111111111111	1.80487970431366	0.904333922503406	Plasma - PNEC	Plasma - CADM1 - CADM1 - PNEC	7.1458064025728e-23	1.77168696949334e-14
Ionocyte	PNEC	CADM1	CADM1	CADM1 - CADM1	CADM1 - PNEC	Ionocyte - CADM1	0.895156320272141	1.881702368789	0.352813159249081	1.57191583648389	0.453125	0.711111111111111	1.68441776829253	0.962364497866487	Ionocyte - PNEC	Ionocyte - CADM1 - CADM1 - PNEC	1	1.77168696949334e-14
Pericyte	PNEC	CADM1	CADM1	CADM1 - CADM1	CADM1 - PNEC	Pericyte - CADM1	1.11097859189163	1.881702368789	0.287178406786985	1.57191583648389	0.252840909090909	0.711111111111111	2.09053104803634	0.929547121635439	Pericyte - PNEC	Pericyte - CADM1 - CADM1 - PNEC	1	1.77168696949334e-14
AT1	PNEC	CADM1	CADM1	CADM1 - CADM1	CADM1 - PNEC	AT1 - CADM1	2.41998604606133	1.881702368789	2.39770535038213	1.57191583648389	0.8636638452237	0.711111111111111	4.55369347530992	1.98481059343301	AT1 - PNEC	AT1 - CADM1 - CADM1 - PNEC	0	1.77168696949334e-14
cDC1	PNEC	CADM1	CADM1	CADM1 - CADM1	CADM1 - PNEC	cDC1 - CADM1	1.9345963672235	1.881702368789	1.83332984848803	1.57191583648389	0.888311688311688	0.711111111111111	3.64033456685504	1.70262284248596	cDC1 - PNEC	cDC1 - CADM1 - CADM1 - PNEC	3.89711902126556e-247	1.77168696949334e-14
AT2	PNEC	CADM1	CADM1	CADM1 - CADM1	CADM1 - PNEC	AT2 - CADM1	1.62726236667699	1.881702368789	1.38448471634841	1.57191583648389	0.841312690220987	0.711111111111111	3.06202345001727	1.47820027641615	AT2 - PNEC	AT2 - CADM1 - CADM1 - PNEC	0	1.77168696949334e-14
Fibroblast alveolar	PNEC	CADM1	CADM1	CADM1 - CADM1	CADM1 - PNEC	Fibroblast alveolar - CADM1	0.734435757289508	1.881702368789	0.0182074047715673	1.57191583648389	0.200406228842248	0.711111111111111	1.38198950421501	0.79506162062773	Fibroblast alveolar - PNEC	Fibroblast alveolar - CADM1 - CADM1 - PNEC	1	1.77168696949334e-14
Suprabasal	PNEC	CADM1	CADM1	CADM1 - CADM1	CADM1 - PNEC	Suprabasal - CADM1	0.725128065030135	1.881702368789	0.308330162478713	1.57191583648389	0.612177365982793	0.711111111111111	1.36447519764259	0.940122999481303	Suprabasal - PNEC	Suprabasal - CADM1 - CADM1 - PNEC	1.90912226852254e-198	1.77168696949334e-14
Club	PNEC	CADM1	CADM1	CADM1 - CADM1	CADM1 - PNEC	Club - CADM1	1.45900963700936	1.881702368789	0.969686538570326	1.57191583648389	0.640130861504907	0.711111111111111	2.74542189004648	1.27080118752711	Club - PNEC	Club - CADM1 - CADM1 - PNEC	0	1.77168696949334e-14
Ciliated	PNEC	CADM1	CADM1	CADM1 - CADM1	CADM1 - PNEC	Ciliated - CADM1	0.360943715174901	1.881702368789	-0.189545096350436	1.57191583648389	0.230903994393833	0.711111111111111	0.679188643844111	0.691185370066729	Ciliated - PNEC	Ciliated - CADM1 - CADM1 - PNEC	1	1.77168696949334e-14
Cell Cycle	PNEC	CADM1	CADM1	CADM1 - CADM1	CADM1 - PNEC	Cell Cycle - CADM1	0.728339872079286	1.881702368789	0.118530822121788	1.57191583648389	0.319174466042717	0.711111111111111	1.37051886257507	0.84522332930284	Cell Cycle - PNEC	Cell Cycle - CADM1 - CADM1 - PNEC	7.26137332467064e-39	1.77168696949334e-14
Goblet	PNEC	CADM1	CADM1	CADM1 - CADM1	CADM1 - PNEC	Goblet - CADM1	0.33282429062709	1.881702368789	-0.185423662906492	1.57191583648389	0.26728624535316	0.711111111111111	0.626276256063512	0.693246086788701	Goblet - PNEC	Goblet - CADM1 - CADM1 - PNEC	1	1.77168696949334e-14
PNEC	PNEC	CADM1	CADM1	CADM1 - CADM1	CADM1 - PNEC	PNEC - CADM1	1.881702368789	1.881702368789	1.57191583648389	1.57191583648389	0.711111111111111	0.711111111111111	3.54080380470612	1.57191583648389	PNEC - PNEC	PNEC - CADM1 - CADM1 - PNEC	1.77168696949334e-14	1.77168696949334e-14
Suprabasal	Suprabasal	CADM1	CADM1	CADM1 - CADM1	CADM1 - Suprabasal	Suprabasal - CADM1	0.725128065030135	0.725128065030135	0.308330162478713	0.308330162478713	0.612177365982793	0.612177365982793	0.525810710694348	0.308330162478713	Suprabasal - Suprabasal	Suprabasal - CADM1 - CADM1 - Suprabasal	1.90912226852254e-198	1.90912226852254e-198
Plasma	Suprabasal	CADM1	CADM1	CADM1 - CADM1	CADM1 - Suprabasal	Plasma - CADM1	0.959173849302864	0.725128065030135	0.236752008522919	0.308330162478713	0.355484387510008	0.612177365982793	0.695523877372492	0.272541085500816	Plasma - Suprabasal	Plasma - CADM1 - CADM1 - Suprabasal	7.1458064025728e-23	1.90912226852254e-198
Ionocyte	Suprabasal	CADM1	CADM1	CADM1 - CADM1	CADM1 - Suprabasal	Ionocyte - CADM1	0.895156320272141	0.725128065030135	0.352813159249081	0.308330162478713	0.453125	0.612177365982793	0.649102970418434	0.330571660863897	Ionocyte - Suprabasal	Ionocyte - CADM1 - CADM1 - Suprabasal	1	1.90912226852254e-198
AT2	Suprabasal	CADM1	CADM1	CADM1 - CADM1	CADM1 - Suprabasal	AT2 - CADM1	1.62726236667699	0.725128065030135	1.38448471634841	0.308330162478713	0.841312690220987	0.612177365982793	1.17997361124484	0.846407439413564	AT2 - Suprabasal	AT2 - CADM1 - CADM1 - Suprabasal	0	1.90912226852254e-198
Basal	Suprabasal	CADM1	CADM1	CADM1 - CADM1	CADM1 - Suprabasal	Basal - CADM1	1.01166251848986	0.725128065030135	0.509288660480227	0.308330162478713	0.537937242798354	0.612177365982793	0.733584884496063	0.40880941147947	Basal - Suprabasal	Basal - CADM1 - CADM1 - Suprabasal	0	1.90912226852254e-198
PNEC	Suprabasal	CADM1	CADM1	CADM1 - CADM1	CADM1 - Suprabasal	PNEC - CADM1	1.881702368789	0.725128065030135	1.57191583648389	0.308330162478713	0.711111111111111	0.612177365982793	1.36447519764259	0.940122999481303	PNEC - Suprabasal	PNEC - CADM1 - CADM1 - Suprabasal	1.77168696949334e-14	1.90912226852254e-198
AT1	Suprabasal	CADM1	CADM1	CADM1 - CADM1	CADM1 - Suprabasal	AT1 - CADM1	2.41998604606133	0.725128065030135	2.39770535038213	0.308330162478713	0.8636638452237	0.612177365982793	1.75479979898038	1.35301775643042	AT1 - Suprabasal	AT1 - CADM1 - CADM1 - Suprabasal	0	1.90912226852254e-198
Ciliated	Suprabasal	CADM1	CADM1	CADM1 - CADM1	CADM1 - Suprabasal	Ciliated - CADM1	0.360943715174901	0.725128065030135	-0.189545096350436	0.308330162478713	0.230903994393833	0.612177365982793	0.261730417769564	0.0593925330641385	Ciliated - Suprabasal	Ciliated - CADM1 - CADM1 - Suprabasal	1	1.90912226852254e-198
Club	Suprabasal	CADM1	CADM1	CADM1 - CADM1	CADM1 - Suprabasal	Club - CADM1	1.45900963700936	0.725128065030135	0.969686538570326	0.308330162478713	0.640130861504907	0.612177365982793	1.05796883494491	0.639008350524519	Club - Suprabasal	Club - CADM1 - CADM1 - Suprabasal	0	1.90912226852254e-198
Goblet	Suprabasal	CADM1	CADM1	CADM1 - CADM1	CADM1 - Suprabasal	Goblet - CADM1	0.33282429062709	0.725128065030135	-0.185423662906492	0.308330162478713	0.26728624535316	0.612177365982793	0.241340233857449	0.0614532497861105	Goblet - Suprabasal	Goblet - CADM1 - CADM1 - Suprabasal	1	1.90912226852254e-198
cDC1	Suprabasal	CADM1	CADM1	CADM1 - CADM1	CADM1 - Suprabasal	cDC1 - CADM1	1.9345963672235	0.725128065030135	1.83332984848803	0.308330162478713	0.888311688311688	0.612177365982793	1.4028301203791	1.07083000548337	cDC1 - Suprabasal	cDC1 - CADM1 - CADM1 - Suprabasal	3.89711902126556e-247	1.90912226852254e-198
Fibroblast alveolar	Suprabasal	CADM1	CADM1	CADM1 - CADM1	CADM1 - Suprabasal	Fibroblast alveolar - CADM1	0.734435757289508	0.725128065030135	0.0182074047715673	0.308330162478713	0.200406228842248	0.612177365982793	0.532559979572283	0.16326878362514	Fibroblast alveolar - Suprabasal	Fibroblast alveolar - CADM1 - CADM1 - Suprabasal	1	1.90912226852254e-198
Cell Cycle	Suprabasal	CADM1	CADM1	CADM1 - CADM1	CADM1 - Suprabasal	Cell Cycle - CADM1	0.728339872079286	0.725128065030135	0.118530822121788	0.308330162478713	0.319174466042717	0.612177365982793	0.528139682125149	0.21343049230025	Cell Cycle - Suprabasal	Cell Cycle - CADM1 - CADM1 - Suprabasal	7.26137332467064e-39	1.90912226852254e-198
Pericyte	Suprabasal	CADM1	CADM1	CADM1 - CADM1	CADM1 - Suprabasal	Pericyte - CADM1	1.11097859189163	0.725128065030135	0.287178406786985	0.308330162478713	0.252840909090909	0.612177365982793	0.805601756628281	0.297754284632849	Pericyte - Suprabasal	Pericyte - CADM1 - CADM1 - Suprabasal	1	1.90912226852254e-198
Fibroblast adventitial	Fibroblast adventitial	CADM3	CADM3	CADM3 - CADM3	CADM3 - Fibroblast adventitial	Fibroblast adventitial - CADM3	0.54559922380029	0.54559922380029	2.26874148664135	2.26874148664135	0.258984375	0.258984375	0.297678513011479	2.26874148664135	Fibroblast adventitial - Fibroblast adventitial	Fibroblast adventitial - CADM3 - CADM3 - Fibroblast adventitial	0	0
Mesothel	Fibroblast adventitial	CADM3	CADM3	CADM3 - CADM3	CADM3 - Fibroblast adventitial	Mesothel - CADM3	1.05369653323732	0.54559922380029	3.79914863427553	2.26874148664135	0.435897435897436	0.258984375	0.574896010655339	3.03394506045844	Mesothel - Fibroblast adventitial	Mesothel - CADM3 - CADM3 - Fibroblast adventitial	0	0
Fibroblast adventitial	Mesothel	CADM3	CADM3	CADM3 - CADM3	CADM3 - Mesothel	Fibroblast adventitial - CADM3	0.54559922380029	1.05369653323732	2.26874148664135	3.79914863427553	0.258984375	0.435897435897436	0.574896010655339	3.03394506045844	Fibroblast adventitial - Mesothel	Fibroblast adventitial - CADM3 - CADM3 - Mesothel	0	0
Mesothel	Mesothel	CADM3	CADM3	CADM3 - CADM3	CADM3 - Mesothel	Mesothel - CADM3	1.05369653323732	1.05369653323732	3.79914863427553	3.79914863427553	0.435897435897436	0.435897435897436	1.11027638415635	3.79914863427553	Mesothel - Mesothel	Mesothel - CADM3 - CADM3 - Mesothel	0	0
Mesothel	cDC1	ADM	CALCRL	ADM - CALCRL	CALCRL - cDC1	Mesothel - ADM	0.610844842191576	1.01982397413859	0.247454633730696	0.677683145657705	0.323076923076923	0.350649350649351	0.622954214545873	0.4625688896942	Mesothel - cDC1	Mesothel - ADM - CALCRL - cDC1	2.71289305719917e-09	5.45122373641473e-78
ncMono	cDC1	ADM	CALCRL	ADM - CALCRL	CALCRL - cDC1	ncMono - ADM	0.864743356507613	1.01982397413859	0.490004703438101	0.677683145657705	0.261866613258562	0.350649350649351	0.881886006443539	0.583843924547903	ncMono - cDC1	ncMono - ADM - CALCRL - cDC1	0	5.45122373641473e-78
cMono	cDC1	ADM	CALCRL	ADM - CALCRL	CALCRL - cDC1	cMono - ADM	1.12073023562126	1.01982397413859	0.793690073068773	0.677683145657705	0.338218634947607	0.350649350649351	1.14294756282856	0.735686609363239	cMono - cDC1	cMono - ADM - CALCRL - cDC1	0	5.45122373641473e-78
Fibroblast alveolar	cDC1	ADM	CALCRL	ADM - CALCRL	CALCRL - cDC1	Fibroblast alveolar - ADM	1.34444573120448	1.01982397413859	0.756916410816465	0.677683145657705	0.271496276235613	0.350649350649351	1.37109798861061	0.717299778237085	Fibroblast alveolar - cDC1	Fibroblast alveolar - ADM - CALCRL - cDC1	8.9503770653429e-73	5.45122373641473e-78
Fibroblast adventitial	cDC1	ADM	CALCRL	ADM - CALCRL	CALCRL - cDC1	Fibroblast adventitial - ADM	1.34494284674002	1.01982397413859	0.917140774442186	0.677683145657705	0.38515625	0.350649350649351	1.37160495895168	0.797411960049945	Fibroblast adventitial - cDC1	Fibroblast adventitial - ADM - CALCRL - cDC1	0	5.45122373641473e-78
PNEC	cDC1	CALCA	CALCRL	CALCA - CALCRL	CALCRL - cDC1	PNEC - CALCA	3.24777552767794	1.01982397413859	5.83221275773156	0.677683145657705	0.6	0.350649350649351	3.31215934574658	3.25494795169463	PNEC - cDC1	PNEC - CALCA - CALCRL - cDC1	0	5.45122373641473e-78
M	cDC1	ADM	CALCRL	ADM - CALCRL	CALCRL - cDC1	M - ADM	0.747876122045687	1.01982397413859	0.390240327068307	0.677683145657705	0.267168840712842	0.350649350649351	0.762701998947991	0.533961736363006	M - cDC1	M - ADM - CALCRL - cDC1	0	5.45122373641473e-78
Ionocyte	cDC1	ADM	CALCRL	ADM - CALCRL	CALCRL - cDC1	Ionocyte - ADM	0.541219187755117	1.01982397413859	0.337338326582294	0.677683145657705	0.328125	0.350649350649351	0.551948302936484	0.507510736119999	Ionocyte - cDC1	Ionocyte - ADM - CALCRL - cDC1	0.246058037040633	5.45122373641473e-78
Mesothel	DC Langerhans	ADM	CALCRL	ADM - CALCRL	CALCRL - DC Langerhans	Mesothel - ADM	0.610844842191576	0.490314221334763	0.247454633730696	0.225329065477615	0.323076923076923	0.214953271028037	0.299505913155518	0.236391849604155	Mesothel - DC Langerhans	Mesothel - ADM - CALCRL - DC Langerhans	2.71289305719917e-09	2.1872945993528e-45
Ionocyte	DC Langerhans	ADM	CALCRL	ADM - CALCRL	CALCRL - DC Langerhans	Ionocyte - ADM	0.541219187755117	0.490314221334763	0.337338326582294	0.225329065477615	0.328125	0.214953271028037	0.265367464615583	0.281333696029954	Ionocyte - DC Langerhans	Ionocyte - ADM - CALCRL - DC Langerhans	0.246058037040633	2.1872945993528e-45
ncMono	DC Langerhans	ADM	CALCRL	ADM - CALCRL	CALCRL - DC Langerhans	ncMono - ADM	0.864743356507613	0.490314221334763	0.490004703438101	0.225329065477615	0.261866613258562	0.214953271028037	0.423995965500439	0.357666884457858	ncMono - DC Langerhans	ncMono - ADM - CALCRL - DC Langerhans	0	2.1872945993528e-45
Fibroblast adventitial	DC Langerhans	ADM	CALCRL	ADM - CALCRL	CALCRL - DC Langerhans	Fibroblast adventitial - ADM	1.34494284674002	0.490314221334763	0.917140774442186	0.225329065477615	0.38515625	0.214953271028037	0.659444604639094	0.5712349199599	Fibroblast adventitial - DC Langerhans	Fibroblast adventitial - ADM - CALCRL - DC Langerhans	0	2.1872945993528e-45
PNEC	DC Langerhans	CALCA	CALCRL	CALCA - CALCRL	CALCRL - DC Langerhans	PNEC - CALCA	3.24777552767794	0.490314221334763	5.83221275773156	0.225329065477615	0.6	0.214953271028037	1.59243052892351	3.02877091160459	PNEC - DC Langerhans	PNEC - CALCA - CALCRL - DC Langerhans	0	2.1872945993528e-45
M	DC Langerhans	ADM	CALCRL	ADM - CALCRL	CALCRL - DC Langerhans	M - ADM	0.747876122045687	0.490314221334763	0.390240327068307	0.225329065477615	0.267168840712842	0.214953271028037	0.366694298435693	0.307784696272961	M - DC Langerhans	M - ADM - CALCRL - DC Langerhans	0	2.1872945993528e-45
Fibroblast alveolar	DC Langerhans	ADM	CALCRL	ADM - CALCRL	CALCRL - DC Langerhans	Fibroblast alveolar - ADM	1.34444573120448	0.490314221334763	0.756916410816465	0.225329065477615	0.271496276235613	0.214953271028037	0.659200861822368	0.49112273814704	Fibroblast alveolar - DC Langerhans	Fibroblast alveolar - ADM - CALCRL - DC Langerhans	8.9503770653429e-73	2.1872945993528e-45
cMono	DC Langerhans	ADM	CALCRL	ADM - CALCRL	CALCRL - DC Langerhans	cMono - ADM	1.12073023562126	0.490314221334763	0.793690073068773	0.225329065477615	0.338218634947607	0.214953271028037	0.549509972804965	0.509509569273194	cMono - DC Langerhans	cMono - ADM - CALCRL - DC Langerhans	0	2.1872945993528e-45
M	DC mature	ADM	CALCRL	ADM - CALCRL	CALCRL - DC mature	M - ADM	0.747876122045687	0.877554885024118	0.390240327068307	0.641510870250194	0.267168840712842	0.345195729537367	0.656302344294086	0.51587559865925	M - DC mature	M - ADM - CALCRL - DC mature	0	1.10876438483716e-53
Fibroblast adventitial	DC mature	ADM	CALCRL	ADM - CALCRL	CALCRL - DC mature	Fibroblast adventitial - ADM	1.34494284674002	0.877554885024118	0.917140774442186	0.641510870250194	0.38515625	0.345195729537367	1.18026116523495	0.77932582234619	Fibroblast adventitial - DC mature	Fibroblast adventitial - ADM - CALCRL - DC mature	0	1.10876438483716e-53
cMono	DC mature	ADM	CALCRL	ADM - CALCRL	CALCRL - DC mature	cMono - ADM	1.12073023562126	0.877554885024118	0.793690073068773	0.641510870250194	0.338218634947607	0.345195729537367	0.98350229306367	0.717600471659484	cMono - DC mature	cMono - ADM - CALCRL - DC mature	0	1.10876438483716e-53
Mesothel	DC mature	ADM	CALCRL	ADM - CALCRL	CALCRL - DC mature	Mesothel - ADM	0.610844842191576	0.877554885024118	0.247454633730696	0.641510870250194	0.323076923076923	0.345195729537367	0.536049875257004	0.444482751990445	Mesothel - DC mature	Mesothel - ADM - CALCRL - DC mature	2.71289305719917e-09	1.10876438483716e-53
PNEC	DC mature	CALCA	CALCRL	CALCA - CALCRL	CALCRL - DC mature	PNEC - CALCA	3.24777552767794	0.877554885024118	5.83221275773156	0.641510870250194	0.6	0.345195729537367	2.85010127977556	3.23686181399088	PNEC - DC mature	PNEC - CALCA - CALCRL - DC mature	0	1.10876438483716e-53
Ionocyte	DC mature	ADM	CALCRL	ADM - CALCRL	CALCRL - DC mature	Ionocyte - ADM	0.541219187755117	0.877554885024118	0.337338326582294	0.641510870250194	0.328125	0.345195729537367	0.474949542083288	0.489424598416244	Ionocyte - DC mature	Ionocyte - ADM - CALCRL - DC mature	0.246058037040633	1.10876438483716e-53
Fibroblast alveolar	DC mature	ADM	CALCRL	ADM - CALCRL	CALCRL - DC mature	Fibroblast alveolar - ADM	1.34444573120448	0.877554885024118	0.756916410816465	0.641510870250194	0.271496276235613	0.345195729537367	1.17982491906831	0.69921364053333	Fibroblast alveolar - DC mature	Fibroblast alveolar - ADM - CALCRL - DC mature	8.9503770653429e-73	1.10876438483716e-53
ncMono	DC mature	ADM	CALCRL	ADM - CALCRL	CALCRL - DC mature	ncMono - ADM	0.864743356507613	0.877554885024118	0.490004703438101	0.641510870250194	0.261866613258562	0.345195729537367	0.758859756795408	0.565757786844147	ncMono - DC mature	ncMono - ADM - CALCRL - DC mature	0	1.10876438483716e-53
Ionocyte	EC arterial	ADM	CALCRL	ADM - CALCRL	CALCRL - EC arterial	Ionocyte - ADM	0.541219187755117	2.99030793146289	0.337338326582294	4.47210775024788	0.328125	0.93223928004235	1.61841202980403	2.40472303841509	Ionocyte - EC arterial	Ionocyte - ADM - CALCRL - EC arterial	0.246058037040633	0
PNEC	EC arterial	CALCA	CALCRL	CALCA - CALCRL	CALCRL - EC arterial	PNEC - CALCA	3.24777552767794	2.99030793146289	5.83221275773156	4.47210775024788	0.6	0.93223928004235	9.71184892002643	5.15216025398972	PNEC - EC arterial	PNEC - CALCA - CALCRL - EC arterial	0	0
M	EC arterial	ADM	CALCRL	ADM - CALCRL	CALCRL - EC arterial	M - ADM	0.747876122045687	2.99030793146289	0.390240327068307	4.47210775024788	0.267168840712842	0.93223928004235	2.23637989950493	2.43117403865809	M - EC arterial	M - ADM - CALCRL - EC arterial	0	0
ncMono	EC arterial	ADM	CALCRL	ADM - CALCRL	CALCRL - EC arterial	ncMono - ADM	0.864743356507613	2.99030793146289	0.490004703438101	4.47210775024788	0.261866613258562	0.93223928004235	2.58584891764456	2.48105622684299	ncMono - EC arterial	ncMono - ADM - CALCRL - EC arterial	0	0
Fibroblast adventitial	EC arterial	ADM	CALCRL	ADM - CALCRL	CALCRL - EC arterial	Fibroblast adventitial - ADM	1.34494284674002	2.99030793146289	0.917140774442186	4.47210775024788	0.38515625	0.93223928004235	4.02179326197098	2.69462426234503	Fibroblast adventitial - EC arterial	Fibroblast adventitial - ADM - CALCRL - EC arterial	0	0
Mesothel	EC arterial	ADM	CALCRL	ADM - CALCRL	CALCRL - EC arterial	Mesothel - ADM	0.610844842191576	2.99030793146289	0.247454633730696	4.47210775024788	0.323076923076923	0.93223928004235	1.82661417649867	2.35978119198929	Mesothel - EC arterial	Mesothel - ADM - CALCRL - EC arterial	2.71289305719917e-09	0
Fibroblast alveolar	EC arterial	ADM	CALCRL	ADM - CALCRL	CALCRL - EC arterial	Fibroblast alveolar - ADM	1.34444573120448	2.99030793146289	0.756916410816465	4.47210775024788	0.271496276235613	0.93223928004235	4.02030673344217	2.61451208053217	Fibroblast alveolar - EC arterial	Fibroblast alveolar - ADM - CALCRL - EC arterial	8.9503770653429e-73	0
cMono	EC arterial	ADM	CALCRL	ADM - CALCRL	CALCRL - EC arterial	cMono - ADM	1.12073023562126	2.99030793146289	0.793690073068773	4.47210775024788	0.338218634947607	0.93223928004235	3.35132851260854	2.63289891165832	cMono - EC arterial	cMono - ADM - CALCRL - EC arterial	0	0
Fibroblast adventitial	EC systemic-venous	ADM	CALCRL	ADM - CALCRL	CALCRL - EC systemic-venous	Fibroblast adventitial - ADM	1.34494284674002	2.26995342706225	0.917140774442186	2.99915698184551	0.38515625	0.80765595463138	3.05295762416038	1.95814887814385	Fibroblast adventitial - EC systemic-venous	Fibroblast adventitial - ADM - CALCRL - EC systemic-venous	0	0
M	EC systemic-venous	ADM	CALCRL	ADM - CALCRL	CALCRL - EC systemic-venous	M - ADM	0.747876122045687	2.26995342706225	0.390240327068307	2.99915698184551	0.267168840712842	0.80765595463138	1.69764396625563	1.69469865445691	M - EC systemic-venous	M - ADM - CALCRL - EC systemic-venous	0	0
cMono	EC systemic-venous	ADM	CALCRL	ADM - CALCRL	CALCRL - EC systemic-venous	cMono - ADM	1.12073023562126	2.26995342706225	0.793690073068773	2.99915698184551	0.338218634947607	0.80765595463138	2.54400543916077	1.89642352745714	cMono - EC systemic-venous	cMono - ADM - CALCRL - EC systemic-venous	0	0
Mesothel	EC systemic-venous	ADM	CALCRL	ADM - CALCRL	CALCRL - EC systemic-venous	Mesothel - ADM	0.610844842191576	2.26995342706225	0.247454633730696	2.99915698184551	0.323076923076923	0.80765595463138	1.38658934293607	1.62330580778811	Mesothel - EC systemic-venous	Mesothel - ADM - CALCRL - EC systemic-venous	2.71289305719917e-09	0
ncMono	EC systemic-venous	ADM	CALCRL	ADM - CALCRL	CALCRL - EC systemic-venous	ncMono - ADM	0.864743356507613	2.26995342706225	0.490004703438101	2.99915698184551	0.261866613258562	0.80765595463138	1.96292714563377	1.74458084264181	ncMono - EC systemic-venous	ncMono - ADM - CALCRL - EC systemic-venous	0	0
PNEC	EC systemic-venous	CALCA	CALCRL	CALCA - CALCRL	CALCRL - EC systemic-venous	PNEC - CALCA	3.24777552767794	2.26995342706225	5.83221275773156	2.99915698184551	0.6	0.80765595463138	7.37229918938145	4.41568486978854	PNEC - EC systemic-venous	PNEC - CALCA - CALCRL - EC systemic-venous	0	0
Fibroblast alveolar	EC systemic-venous	ADM	CALCRL	ADM - CALCRL	CALCRL - EC systemic-venous	Fibroblast alveolar - ADM	1.34444573120448	2.26995342706225	0.756916410816465	2.99915698184551	0.271496276235613	0.80765595463138	3.05182919504681	1.87803669633099	Fibroblast alveolar - EC systemic-venous	Fibroblast alveolar - ADM - CALCRL - EC systemic-venous	8.9503770653429e-73	0
Ionocyte	EC systemic-venous	ADM	CALCRL	ADM - CALCRL	CALCRL - EC systemic-venous	Ionocyte - ADM	0.541219187755117	2.26995342706225	0.337338326582294	2.99915698184551	0.328125	0.80765595463138	1.22854235003657	1.6682476542139	Ionocyte - EC systemic-venous	Ionocyte - ADM - CALCRL - EC systemic-venous	0.246058037040633	0
M	EC Aerocyte	ADM	CALCRL	ADM - CALCRL	CALCRL - EC Aerocyte	M - ADM	0.747876122045687	1.69612486300308	0.390240327068307	1.51582038893646	0.267168840712842	0.443729903536977	1.26849128504802	0.953030358002384	M - EC Aerocyte	M - ADM - CALCRL - EC Aerocyte	0	0
Ionocyte	EC Aerocyte	ADM	CALCRL	ADM - CALCRL	CALCRL - EC Aerocyte	Ionocyte - ADM	0.541219187755117	1.69612486300308	0.337338326582294	1.51582038893646	0.328125	0.443729903536977	0.917975320685788	0.926579357759377	Ionocyte - EC Aerocyte	Ionocyte - ADM - CALCRL - EC Aerocyte	0.246058037040633	0
Fibroblast adventitial	EC Aerocyte	ADM	CALCRL	ADM - CALCRL	CALCRL - EC Aerocyte	Fibroblast adventitial - ADM	1.34494284674002	1.69612486300308	0.917140774442186	1.51582038893646	0.38515625	0.443729903536977	2.2811910016739	1.21648058168932	Fibroblast adventitial - EC Aerocyte	Fibroblast adventitial - ADM - CALCRL - EC Aerocyte	0	0
PNEC	EC Aerocyte	CALCA	CALCRL	CALCA - CALCRL	CALCRL - EC Aerocyte	PNEC - CALCA	3.24777552767794	1.69612486300308	5.83221275773156	1.51582038893646	0.6	0.443729903536977	5.50863282194752	3.67401657333401	PNEC - EC Aerocyte	PNEC - CALCA - CALCRL - EC Aerocyte	0	0
cMono	EC Aerocyte	ADM	CALCRL	ADM - CALCRL	CALCRL - EC Aerocyte	cMono - ADM	1.12073023562126	1.69612486300308	0.793690073068773	1.51582038893646	0.338218634947607	0.443729903536977	1.90089841735653	1.15475523100262	cMono - EC Aerocyte	cMono - ADM - CALCRL - EC Aerocyte	0	0
ncMono	EC Aerocyte	ADM	CALCRL	ADM - CALCRL	CALCRL - EC Aerocyte	ncMono - ADM	0.864743356507613	1.69612486300308	0.490004703438101	1.51582038893646	0.261866613258562	0.443729903536977	1.4667127070893	1.00291254618728	ncMono - EC Aerocyte	ncMono - ADM - CALCRL - EC Aerocyte	0	0
Mesothel	EC Aerocyte	ADM	CALCRL	ADM - CALCRL	CALCRL - EC Aerocyte	Mesothel - ADM	0.610844842191576	1.69612486300308	0.247454633730696	1.51582038893646	0.323076923076923	0.443729903536977	1.03606912427833	0.881637511333578	Mesothel - EC Aerocyte	Mesothel - ADM - CALCRL - EC Aerocyte	2.71289305719917e-09	0
Fibroblast alveolar	EC Aerocyte	ADM	CALCRL	ADM - CALCRL	CALCRL - EC Aerocyte	Fibroblast alveolar - ADM	1.34444573120448	1.69612486300308	0.756916410816465	1.51582038893646	0.271496276235613	0.443729903536977	2.28034783165427	1.13636839987646	Fibroblast alveolar - EC Aerocyte	Fibroblast alveolar - ADM - CALCRL - EC Aerocyte	8.9503770653429e-73	0
Ionocyte	EC general capillary	ADM	CALCRL	ADM - CALCRL	CALCRL - EC general capillary	Ionocyte - ADM	0.541219187755117	2.74370457550894	0.337338326582294	3.68792129600594	0.328125	0.804739052189562	1.48494556179695	2.01262981129412	Ionocyte - EC general capillary	Ionocyte - ADM - CALCRL - EC general capillary	0.246058037040633	0
Fibroblast alveolar	EC general capillary	ADM	CALCRL	ADM - CALCRL	CALCRL - EC general capillary	Fibroblast alveolar - ADM	1.34444573120448	2.74370457550894	0.756916410816465	3.68792129600594	0.271496276235613	0.804739052189562	3.68876190422918	2.2224188534112	Fibroblast alveolar - EC general capillary	Fibroblast alveolar - ADM - CALCRL - EC general capillary	8.9503770653429e-73	0
cMono	EC general capillary	ADM	CALCRL	ADM - CALCRL	CALCRL - EC general capillary	cMono - ADM	1.12073023562126	2.74370457550894	0.793690073068773	3.68792129600594	0.338218634947607	0.804739052189562	3.07495267538527	2.24080568453736	cMono - EC general capillary	cMono - ADM - CALCRL - EC general capillary	0	0
M	EC general capillary	ADM	CALCRL	ADM - CALCRL	CALCRL - EC general capillary	M - ADM	0.747876122045687	2.74370457550894	0.390240327068307	3.68792129600594	0.267168840712842	0.804739052189562	2.05195113797063	2.03908081153712	M - EC general capillary	M - ADM - CALCRL - EC general capillary	0	0
PNEC	EC general capillary	CALCA	CALCRL	CALCA - CALCRL	CALCRL - EC general capillary	PNEC - CALCA	3.24777552767794	2.74370457550894	5.83221275773156	3.68792129600594	0.6	0.804739052189562	8.91093657551593	4.76006702686875	PNEC - EC general capillary	PNEC - CALCA - CALCRL - EC general capillary	0	0
ncMono	EC general capillary	ADM	CALCRL	ADM - CALCRL	CALCRL - EC general capillary	ncMono - ADM	0.864743356507613	2.74370457550894	0.490004703438101	3.68792129600594	0.261866613258562	0.804739052189562	2.3726003038909	2.08896299972202	ncMono - EC general capillary	ncMono - ADM - CALCRL - EC general capillary	0	0
Fibroblast adventitial	EC general capillary	ADM	CALCRL	ADM - CALCRL	CALCRL - EC general capillary	Fibroblast adventitial - ADM	1.34494284674002	2.74370457550894	0.917140774442186	3.68792129600594	0.38515625	0.804739052189562	3.69012584239862	2.30253103522406	Fibroblast adventitial - EC general capillary	Fibroblast adventitial - ADM - CALCRL - EC general capillary	0	0
Mesothel	EC general capillary	ADM	CALCRL	ADM - CALCRL	CALCRL - EC general capillary	Mesothel - ADM	0.610844842191576	2.74370457550894	0.247454633730696	3.68792129600594	0.323076923076923	0.804739052189562	1.67597778844706	1.96768796486832	Mesothel - EC general capillary	Mesothel - ADM - CALCRL - EC general capillary	2.71289305719917e-09	0
Fibroblast alveolar	EC lymphatic	ADM	CALCRL	ADM - CALCRL	CALCRL - EC lymphatic	Fibroblast alveolar - ADM	1.34444573120448	2.24738322302893	0.756916410816465	2.97941981654857	0.271496276235613	0.81279847182426	3.02148478058179	1.86816811368252	Fibroblast alveolar - EC lymphatic	Fibroblast alveolar - ADM - CALCRL - EC lymphatic	8.9503770653429e-73	0
cMono	EC lymphatic	ADM	CALCRL	ADM - CALCRL	CALCRL - EC lymphatic	cMono - ADM	1.12073023562126	2.24738322302893	0.793690073068773	2.97941981654857	0.338218634947607	0.81279847182426	2.51871032907648	1.88655494480867	cMono - EC lymphatic	cMono - ADM - CALCRL - EC lymphatic	0	0
M	EC lymphatic	ADM	CALCRL	ADM - CALCRL	CALCRL - EC lymphatic	M - ADM	0.747876122045687	2.24738322302893	0.390240327068307	2.97941981654857	0.267168840712842	0.81279847182426	1.68076424958941	1.68483007180844	M - EC lymphatic	M - ADM - CALCRL - EC lymphatic	0	0
PNEC	EC lymphatic	CALCA	CALCRL	CALCA - CALCRL	CALCRL - EC lymphatic	PNEC - CALCA	3.24777552767794	2.24738322302893	5.83221275773156	2.97941981654857	0.6	0.81279847182426	7.29899623306732	4.40581628714006	PNEC - EC lymphatic	PNEC - CALCA - CALCRL - EC lymphatic	0	0
ncMono	EC lymphatic	ADM	CALCRL	ADM - CALCRL	CALCRL - EC lymphatic	ncMono - ADM	0.864743356507613	2.24738322302893	0.490004703438101	2.97941981654857	0.261866613258562	0.81279847182426	1.94340971164093	1.73471225999333	ncMono - EC lymphatic	ncMono - ADM - CALCRL - EC lymphatic	0	0
Fibroblast adventitial	EC lymphatic	ADM	CALCRL	ADM - CALCRL	CALCRL - EC lymphatic	Fibroblast adventitial - ADM	1.34494284674002	2.24738322302893	0.917140774442186	2.97941981654857	0.38515625	0.81279847182426	3.02260198969629	1.94828029549538	Fibroblast adventitial - EC lymphatic	Fibroblast adventitial - ADM - CALCRL - EC lymphatic	0	0
Ionocyte	EC lymphatic	ADM	CALCRL	ADM - CALCRL	CALCRL - EC lymphatic	Ionocyte - ADM	0.541219187755117	2.24738322302893	0.337338326582294	2.97941981654857	0.328125	0.81279847182426	1.21632692254219	1.65837907156543	Ionocyte - EC lymphatic	Ionocyte - ADM - CALCRL - EC lymphatic	0.246058037040633	0
Mesothel	EC lymphatic	ADM	CALCRL	ADM - CALCRL	CALCRL - EC lymphatic	Mesothel - ADM	0.610844842191576	2.24738322302893	0.247454633730696	2.97941981654857	0.323076923076923	0.81279847182426	1.3728024502151	1.61343722513963	Mesothel - EC lymphatic	Mesothel - ADM - CALCRL - EC lymphatic	2.71289305719917e-09	0
Fibroblast adventitial	EC pulmonary-venous	ADM	CALCRL	ADM - CALCRL	CALCRL - EC pulmonary-venous	Fibroblast adventitial - ADM	1.34494284674002	3.10776570469142	0.917140774442186	4.67708636400226	0.38515625	0.951111111111111	4.1797672538687	2.79711356922222	Fibroblast adventitial - EC pulmonary-venous	Fibroblast adventitial - ADM - CALCRL - EC pulmonary-venous	0	0
Mesothel	EC pulmonary-venous	ADM	CALCRL	ADM - CALCRL	CALCRL - EC pulmonary-venous	Mesothel - ADM	0.610844842191576	3.10776570469142	0.247454633730696	4.67708636400226	0.323076923076923	0.951111111111111	1.89836265145062	2.46227049886648	Mesothel - EC pulmonary-venous	Mesothel - ADM - CALCRL - EC pulmonary-venous	2.71289305719917e-09	0
Fibroblast alveolar	EC pulmonary-venous	ADM	CALCRL	ADM - CALCRL	CALCRL - EC pulmonary-venous	Fibroblast alveolar - ADM	1.34444573120448	3.10776570469142	0.756916410816465	4.67708636400226	0.271496276235613	0.951111111111111	4.17822233525605	2.71700138740936	Fibroblast alveolar - EC pulmonary-venous	Fibroblast alveolar - ADM - CALCRL - EC pulmonary-venous	8.9503770653429e-73	0
ncMono	EC pulmonary-venous	ADM	CALCRL	ADM - CALCRL	CALCRL - EC pulmonary-venous	ncMono - ADM	0.864743356507613	3.10776570469142	0.490004703438101	4.67708636400226	0.261866613258562	0.951111111111111	2.68741974671411	2.58354553372018	ncMono - EC pulmonary-venous	ncMono - ADM - CALCRL - EC pulmonary-venous	0	0
cMono	EC pulmonary-venous	ADM	CALCRL	ADM - CALCRL	CALCRL - EC pulmonary-venous	cMono - ADM	1.12073023562126	3.10776570469142	0.793690073068773	4.67708636400226	0.338218634947607	0.951111111111111	3.4829669904745	2.73538821853552	cMono - EC pulmonary-venous	cMono - ADM - CALCRL - EC pulmonary-venous	0	0
Ionocyte	EC pulmonary-venous	ADM	CALCRL	ADM - CALCRL	CALCRL - EC pulmonary-venous	Ionocyte - ADM	0.541219187755117	3.10776570469142	0.337338326582294	4.67708636400226	0.328125	0.951111111111111	1.6819824304263	2.50721234529228	Ionocyte - EC pulmonary-venous	Ionocyte - ADM - CALCRL - EC pulmonary-venous	0.246058037040633	0
M	EC pulmonary-venous	ADM	CALCRL	ADM - CALCRL	CALCRL - EC pulmonary-venous	M - ADM	0.747876122045687	3.10776570469142	0.390240327068307	4.67708636400226	0.267168840712842	0.951111111111111	2.3242237634512	2.53366334553528	M - EC pulmonary-venous	M - ADM - CALCRL - EC pulmonary-venous	0	0
PNEC	EC pulmonary-venous	CALCA	CALCRL	CALCA - CALCRL	CALCRL - EC pulmonary-venous	PNEC - CALCA	3.24777552767794	3.10776570469142	5.83221275773156	4.67708636400226	0.6	0.951111111111111	10.0933254014536	5.25464956086691	PNEC - EC pulmonary-venous	PNEC - CALCA - CALCRL - EC pulmonary-venous	0	0
Ionocyte	pDC	ADM	CALCRL	ADM - CALCRL	CALCRL - pDC	Ionocyte - ADM	0.541219187755117	0.793714924351477	0.337338326582294	0.524246209558545	0.328125	0.287461773700306	0.42957374666662	0.430792268070419	Ionocyte - pDC	Ionocyte - ADM - CALCRL - pDC	0.246058037040633	1.13096872552934e-37
Mesothel	pDC	ADM	CALCRL	ADM - CALCRL	CALCRL - pDC	Mesothel - ADM	0.610844842191576	0.793714924351477	0.247454633730696	0.524246209558545	0.323076923076923	0.287461773700306	0.484836667710576	0.38585042164462	Mesothel - pDC	Mesothel - ADM - CALCRL - pDC	2.71289305719917e-09	1.13096872552934e-37
Fibroblast alveolar	pDC	ADM	CALCRL	ADM - CALCRL	CALCRL - pDC	Fibroblast alveolar - ADM	1.34444573120448	0.793714924351477	0.756916410816465	0.524246209558545	0.271496276235613	0.287461773700306	1.06710664183763	0.640581310187505	Fibroblast alveolar - pDC	Fibroblast alveolar - ADM - CALCRL - pDC	8.9503770653429e-73	1.13096872552934e-37
PNEC	pDC	CALCA	CALCRL	CALCA - CALCRL	CALCRL - pDC	PNEC - CALCA	3.24777552767794	0.793714924351477	5.83221275773156	0.524246209558545	0.6	0.287461773700306	2.57780790726148	3.17822948364505	PNEC - pDC	PNEC - CALCA - CALCRL - pDC	0	1.13096872552934e-37
cMono	pDC	ADM	CALCRL	ADM - CALCRL	CALCRL - pDC	cMono - ADM	1.12073023562126	0.793714924351477	0.793690073068773	0.524246209558545	0.338218634947607	0.287461773700306	0.889540314184544	0.658968141313659	cMono - pDC	cMono - ADM - CALCRL - pDC	0	1.13096872552934e-37
M	pDC	ADM	CALCRL	ADM - CALCRL	CALCRL - pDC	M - ADM	0.747876122045687	0.793714924351477	0.390240327068307	0.524246209558545	0.267168840712842	0.287461773700306	0.593600439633769	0.457243268313426	M - pDC	M - ADM - CALCRL - pDC	0	1.13096872552934e-37
Fibroblast adventitial	pDC	ADM	CALCRL	ADM - CALCRL	CALCRL - pDC	Fibroblast adventitial - ADM	1.34494284674002	0.793714924351477	0.917140774442186	0.524246209558545	0.38515625	0.287461773700306	1.06750120985732	0.720693492000365	Fibroblast adventitial - pDC	Fibroblast adventitial - ADM - CALCRL - pDC	0	1.13096872552934e-37
ncMono	pDC	ADM	CALCRL	ADM - CALCRL	CALCRL - pDC	ncMono - ADM	0.864743356507613	0.793714924351477	0.490004703438101	0.524246209558545	0.261866613258562	0.287461773700306	0.686359707793883	0.507125456498323	ncMono - pDC	ncMono - ADM - CALCRL - pDC	0	1.13096872552934e-37
PNEC	Suprabasal	CALCA	CALCRL	CALCA - CALCRL	CALCRL - Suprabasal	PNEC - CALCA	3.24777552767794	0.195285050898	5.83221275773156	-0.00978263313998948	0.6	0.235605559232296	0.634242009227867	2.91121506229578	PNEC - Suprabasal	PNEC - CALCA - CALCRL - Suprabasal	0	1.40728559090804e-87
M	Suprabasal	ADM	CALCRL	ADM - CALCRL	CALCRL - Suprabasal	M - ADM	0.747876122045687	0.195285050898	0.390240327068307	-0.00978263313998948	0.267168840712842	0.235605559232296	0.146049026559091	0.190228846964159	M - Suprabasal	M - ADM - CALCRL - Suprabasal	0	1.40728559090804e-87
Ionocyte	Suprabasal	ADM	CALCRL	ADM - CALCRL	CALCRL - Suprabasal	Ionocyte - ADM	0.541219187755117	0.195285050898	0.337338326582294	-0.00978263313998948	0.328125	0.235605559232296	0.105692016627732	0.163777846721152	Ionocyte - Suprabasal	Ionocyte - ADM - CALCRL - Suprabasal	0.246058037040633	1.40728559090804e-87
ncMono	Suprabasal	ADM	CALCRL	ADM - CALCRL	CALCRL - Suprabasal	ncMono - ADM	0.864743356507613	0.195285050898	0.490004703438101	-0.00978263313998948	0.261866613258562	0.235605559232296	0.168871450389297	0.240111035149056	ncMono - Suprabasal	ncMono - ADM - CALCRL - Suprabasal	0	1.40728559090804e-87
Mesothel	Suprabasal	ADM	CALCRL	ADM - CALCRL	CALCRL - Suprabasal	Mesothel - ADM	0.610844842191576	0.195285050898	0.247454633730696	-0.00978263313998948	0.323076923076923	0.235605559232296	0.119288866098163	0.118836000295353	Mesothel - Suprabasal	Mesothel - ADM - CALCRL - Suprabasal	2.71289305719917e-09	1.40728559090804e-87
cMono	Suprabasal	ADM	CALCRL	ADM - CALCRL	CALCRL - Suprabasal	cMono - ADM	1.12073023562126	0.195285050898	0.793690073068773	-0.00978263313998948	0.338218634947607	0.235605559232296	0.218861861106226	0.391953719964392	cMono - Suprabasal	cMono - ADM - CALCRL - Suprabasal	0	1.40728559090804e-87
Fibroblast alveolar	Suprabasal	ADM	CALCRL	ADM - CALCRL	CALCRL - Suprabasal	Fibroblast alveolar - ADM	1.34444573120448	0.195285050898	0.756916410816465	-0.00978263313998948	0.271496276235613	0.235605559232296	0.262550153047865	0.373566888838238	Fibroblast alveolar - Suprabasal	Fibroblast alveolar - ADM - CALCRL - Suprabasal	8.9503770653429e-73	1.40728559090804e-87
Fibroblast adventitial	Suprabasal	ADM	CALCRL	ADM - CALCRL	CALCRL - Suprabasal	Fibroblast adventitial - ADM	1.34494284674002	0.195285050898	0.917140774442186	-0.00978263313998948	0.38515625	0.235605559232296	0.262647232280527	0.453679070651098	Fibroblast adventitial - Suprabasal	Fibroblast adventitial - ADM - CALCRL - Suprabasal	0	1.40728559090804e-87
SMC	AM	CCL2	CCR1	CCL2 - CCR1	CCR1 - AM	SMC - CCL2	1.97235863521361	0.377981252741148	0.466662199692145	0.240492326045406	0.242703533026114	0.234605273639767	0.74551458779286	0.353577262868776	SMC - AM	SMC - CCL2 - CCR1 - AM	9.49684471671593e-25	0
ILC	AM	CCL3	CCR1	CCL3 - CCR1	CCR1 - AM	ILC - CCL3	3.22913344152065	0.377981252741148	0.909450302206429	0.240492326045406	0.415512465373961	0.234605273639767	1.22055190349431	0.574971314125917	ILC - AM	ILC - CCL3 - CCR1 - AM	3.38431838240953e-87	0
cDC2	AM	CCL3	CCR1	CCL3 - CCR1	CCR1 - AM	cDC2 - CCL3	1.62683123753221	0.377981252741148	0.209856360348906	0.240492326045406	0.336140987430349	0.234605273639767	0.614911709160857	0.225174343197156	cDC2 - AM	cDC2 - CCL3 - CCR1 - AM	4.73115098389916e-165	0
Fibroblast alveolar	AM	CCL2	CCR1	CCL2 - CCR1	CCR1 - AM	Fibroblast alveolar - CCL2	2.76678163895178	0.377981252741148	0.760389129151308	0.240492326045406	0.288422477995938	0.234605273639767	1.0457915899522	0.500440727598357	Fibroblast alveolar - AM	Fibroblast alveolar - CCL2 - CCR1 - AM	8.48923964940211e-115	0
cMono	AM	CCL4	CCR1	CCL4 - CCR1	CCR1 - AM	cMono - CCL4	2.04902165510094	0.377981252741148	0.40787283930619	0.240492326045406	0.372061738884169	0.234605273639767	0.774491772088794	0.324182582675798	cMono - AM	cMono - CCL4 - CCR1 - AM	0	0
T cytotox	AM	CCL5	CCR1	CCL5 - CCR1	CCR1 - AM	T cytotox - CCL5	3.4804580933624	0.377981252741148	2.71404266617739	0.240492326045406	0.912503002642325	0.234605273639767	1.31554791024219	1.4772674961114	T cytotox - AM	T cytotox - CCL5 - CCR1 - AM	0	0
T helper	AM	CCL5	CCR1	CCL5 - CCR1	CCR1 - AM	T helper - CCL5	2.19597119518133	0.377981252741148	0.865247943088607	0.240492326045406	0.471320478398828	0.234605273639767	0.830035943338116	0.552870134567006	T helper - AM	T helper - CCL5 - CCR1 - AM	0	0
NK	AM	CCL5	CCR1	CCL5 - CCR1	CCR1 - AM	NK - CCL5	3.18441228938998	0.377981252741148	2.15110666147221	0.240492326045406	0.787567987567988	0.234605273639767	1.20364814638793	1.19579949375881	NK - AM	NK - CCL5 - CCR1 - AM	0	0
Cell Cycle	AM	CCL3	CCR1	CCL3 - CCR1	CCR1 - AM	Cell Cycle - CCL3	1.43590242005495	0.377981252741148	0.0141115512640111	0.240492326045406	0.257739380849532	0.234605273639767	0.542744195546417	0.127301938654708	Cell Cycle - AM	Cell Cycle - CCL3 - CCR1 - AM	1.32885255925179e-07	0
Fibroblast adventitial	AM	CCL2	CCR1	CCL2 - CCR1	CCR1 - AM	Fibroblast adventitial - CCL2	2.55943077816236	0.377981252741148	0.96745409338162	0.240492326045406	0.42890625	0.234605273639767	0.967416851834058	0.603973209713513	Fibroblast adventitial - AM	Fibroblast adventitial - CCL2 - CCR1 - AM	0	0
T cytotox	AM	CCL4	CCR1	CCL4 - CCR1	CCR1 - AM	T cytotox - CCL4	3.34872362122178	0.377981252741148	1.48308844265664	0.240492326045406	0.69012731203459	0.234605273639767	1.26575474943328	0.861790384351021	T cytotox - AM	T cytotox - CCL4 - CCR1 - AM	0	0
EC systemic-venous	AM	CCL23	CCR1	CCL23 - CCR1	CCR1 - AM	EC systemic-venous - CCL23	0.914351942780796	0.377981252741148	1.26175096853882	0.240492326045406	0.278355387523629	0.234605273639767	0.345607892778587	0.751121647292113	EC systemic-venous - AM	EC systemic-venous - CCL23 - CCR1 - AM	0	0
Cell Cycle	AM	CCL4	CCR1	CCL4 - CCR1	CCR1 - AM	Cell Cycle - CCL4	1.63936801129665	0.377981252741148	-0.0146628358792544	0.240492326045406	0.233021358291337	0.234605273639767	0.619650374613671	0.112914745083076	Cell Cycle - AM	Cell Cycle - CCL4 - CCR1 - AM	1	0
ncMono	AM	CCL3	CCR1	CCL3 - CCR1	CCR1 - AM	ncMono - CCL3	1.16656876029313	0.377981252741148	0.00209034957732123	0.240492326045406	0.226316843581013	0.234605273639767	0.440941121424284	0.121291337811364	ncMono - AM	ncMono - CCL3 - CCR1 - AM	0.126485650077886	0
T cytotox	AM	CCL3	CCR1	CCL3 - CCR1	CCR1 - AM	T cytotox - CCL3	1.89412791758744	0.377981252741148	0.126237982618663	0.240492326045406	0.225318280086476	0.234605273639767	0.71594484314168	0.183365154332034	T cytotox - AM	T cytotox - CCL3 - CCR1 - AM	1.73213966703887e-16	0
cMono	AM	CCL2	CCR1	CCL2 - CCR1	CCR1 - AM	cMono - CCL2	2.74620321912664	0.377981252741148	0.617674932196769	0.240492326045406	0.252548853016143	0.234605273639767	1.03801333304726	0.429083629121088	cMono - AM	cMono - CCL2 - CCR1 - AM	0	0
ILC	AM	CCL4	CCR1	CCL4 - CCR1	CCR1 - AM	ILC - CCL4	3.31735113074028	0.377981252741148	1.15384685874643	0.240492326045406	0.53185595567867	0.234605273639767	1.25389653617947	0.697169592395918	ILC - AM	ILC - CCL4 - CCR1 - AM	4.26423097143394e-198	0
ILC	AM	CCL5	CCR1	CCL5 - CCR1	CCR1 - AM	ILC - CCL5	2.84574517749092	0.377981252741148	1.29365633379707	0.240492326045406	0.537396121883656	0.234605273639767	1.0756383271701	0.76707432992124	ILC - AM	ILC - CCL5 - CCR1 - AM	0	0
NK	AM	CCL3	CCR1	CCL3 - CCR1	CCR1 - AM	NK - CCL3	3.97400749516104	0.377981252741148	1.84460204252188	0.240492326045406	0.664180264180264	0.234605273639767	1.50210033142368	1.04254718428365	NK - AM	NK - CCL3 - CCR1 - AM	0	0
EC lymphatic	AM	CCL2	CCR1	CCL2 - CCR1	CCR1 - AM	EC lymphatic - CCL2	1.52773774799818	0.377981252741148	0.297426274640881	0.240492326045406	0.23018147086915	0.234605273639767	0.577456227848292	0.268959300343143	EC lymphatic - AM	EC lymphatic - CCL2 - CCR1 - AM	4.513344163922e-65	0
EC pulmonary-venous	AM	CCL2	CCR1	CCL2 - CCR1	CCR1 - AM	EC pulmonary-venous - CCL2	2.09948220834005	0.377981252741148	0.508157893324529	0.240492326045406	0.248253968253968	0.234605273639767	0.793564915216125	0.374325109684968	EC pulmonary-venous - AM	EC pulmonary-venous - CCL2 - CCR1 - AM	2.67191727616389e-70	0
M	AM	CCL3	CCR1	CCL3 - CCR1	CCR1 - AM	M - CCL3	1.77577362133813	0.377981252741148	0.367378743995433	0.240492326045406	0.401726988792945	0.234605273639767	0.671209137978072	0.30393553502042	M - AM	M - CCL3 - CCR1 - AM	0	0
M	AM	CCL2	CCR1	CCL2 - CCR1	CCR1 - AM	M - CCL2	2.38096421908491	0.377981252741148	0.580946829568066	0.240492326045406	0.27451772919346	0.234605273639767	0.899959838261564	0.410719577806736	M - AM	M - CCL2 - CCR1 - AM	0	0
DC Langerhans	AM	CCL3	CCR1	CCL3 - CCR1	CCR1 - AM	DC Langerhans - CCL3	1.23361637660308	0.377981252741148	0.0515915946989566	0.240492326045406	0.305295950155763	0.234605273639767	0.466283863430427	0.146041960372181	DC Langerhans - AM	DC Langerhans - CCL3 - CCR1 - AM	2.22703745197696e-06	0
EC pulmonary-venous	AM	CCL23	CCR1	CCL23 - CCR1	CCR1 - AM	EC pulmonary-venous - CCL23	2.56919198725675	0.377981252741148	3.87325981220411	0.240492326045406	0.532698412698413	0.234605273639767	0.971106405875825	2.05687606912476	EC pulmonary-venous - AM	EC pulmonary-venous - CCL23 - CCR1 - AM	0	0
Mesothel	AM	CCL2	CCR1	CCL2 - CCR1	CCR1 - AM	Mesothel - CCL2	1.98526883720605	0.377981252741148	0.668638083147248	0.240492326045406	0.517948717948718	0.234605273639767	0.750394402115106	0.454565204596327	Mesothel - AM	Mesothel - CCL2 - CCR1 - AM	1.1534001236194e-63	0
cMono	AM	CCL3	CCR1	CCL3 - CCR1	CCR1 - AM	cMono - CCL3	2.5630866309608	0.377981252741148	0.817014244107518	0.240492326045406	0.476033701500991	0.234605273639767	0.968798695654651	0.528753285076462	cMono - AM	cMono - CCL3 - CCR1 - AM	0	0
Cell Cycle	AM	CCL5	CCR1	CCL5 - CCR1	CCR1 - AM	Cell Cycle - CCL5	1.43917187181204	0.377981252741148	0.106772422397567	0.240492326045406	0.204703623710103	0.234605273639767	0.543979987017337	0.173632374221486	Cell Cycle - AM	Cell Cycle - CCL5 - CCR1 - AM	1.01629353120516e-27	0
T helper	AM	CCL4	CCR1	CCL4 - CCR1	CCR1 - AM	T helper - CCL4	1.95069800780154	0.377981252741148	0.11106687235318	0.240492326045406	0.232731266780571	0.234605273639767	0.737327276708486	0.175779599199293	T helper - AM	T helper - CCL4 - CCR1 - AM	5.6222864504432e-27	0
NK	AM	CCL4	CCR1	CCL4 - CCR1	CCR1 - AM	NK - CCL4	4.15575248868573	0.377981252741148	2.40570852235953	0.240492326045406	0.857653457653458	0.234605273639767	1.57079653175558	1.32310042420247	NK - AM	NK - CCL4 - CCR1 - AM	0	0
T cytotox	M	CCL3	CCR1	CCL3 - CCR1	CCR1 - M	T cytotox - CCL3	1.89412791758744	0.633780788577262	0.126237982618663	0.566099927674379	0.225318280086476	0.279514973360279	1.20046188527477	0.346168955146521	T cytotox - M	T cytotox - CCL3 - CCR1 - M	1.73213966703887e-16	0
ILC	M	CCL3	CCR1	CCL3 - CCR1	CCR1 - M	ILC - CCL3	3.22913344152065	0.633780788577262	0.909450302206429	0.566099927674379	0.415512465373961	0.279514973360279	2.04656273898816	0.737775114940404	ILC - M	ILC - CCL3 - CCR1 - M	3.38431838240953e-87	0
DC Langerhans	M	CCL3	CCR1	CCL3 - CCR1	CCR1 - M	DC Langerhans - CCL3	1.23361637660308	0.633780788577262	0.0515915946989566	0.566099927674379	0.305295950155763	0.279514973360279	0.781842359965324	0.308845761186668	DC Langerhans - M	DC Langerhans - CCL3 - CCR1 - M	2.22703745197696e-06	0
NK	M	CCL5	CCR1	CCL5 - CCR1	CCR1 - M	NK - CCL5	3.18441228938998	0.633780788577262	2.15110666147221	0.566099927674379	0.787567987567988	0.279514973360279	2.01821933192471	1.35860329457329	NK - M	NK - CCL5 - CCR1 - M	0	0
Fibroblast alveolar	M	CCL2	CCR1	CCL2 - CCR1	CCR1 - M	Fibroblast alveolar - CCL2	2.76678163895178	0.633780788577262	0.760389129151308	0.566099927674379	0.288422477995938	0.279514973360279	1.75353304895595	0.663244528412844	Fibroblast alveolar - M	Fibroblast alveolar - CCL2 - CCR1 - M	8.48923964940211e-115	0
ILC	M	CCL5	CCR1	CCL5 - CCR1	CCR1 - M	ILC - CCL5	2.84574517749092	0.633780788577262	1.29365633379707	0.566099927674379	0.537396121883656	0.279514973360279	1.80357862268014	0.929878130735727	ILC - M	ILC - CCL5 - CCR1 - M	0	0
cDC2	M	CCL3	CCR1	CCL3 - CCR1	CCR1 - M	cDC2 - CCL3	1.62683123753221	0.633780788577262	0.209856360348906	0.566099927674379	0.336140987430349	0.279514973360279	1.03105438460529	0.387978144011643	cDC2 - M	cDC2 - CCL3 - CCR1 - M	4.73115098389916e-165	0
Cell Cycle	M	CCL4	CCR1	CCL4 - CCR1	CCR1 - M	Cell Cycle - CCL4	1.63936801129665	0.633780788577262	-0.0146628358792544	0.566099927674379	0.233021358291337	0.279514973360279	1.03899995096793	0.275718545897562	Cell Cycle - M	Cell Cycle - CCL4 - CCR1 - M	1	0
M	M	CCL3	CCR1	CCL3 - CCR1	CCR1 - M	M - CCL3	1.77577362133813	0.633780788577262	0.367378743995433	0.566099927674379	0.401726988792945	0.279514973360279	1.12545120606638	0.466739335834906	M - M	M - CCL3 - CCR1 - M	0	0
EC systemic-venous	M	CCL23	CCR1	CCL23 - CCR1	CCR1 - M	EC systemic-venous - CCL23	0.914351942780796	0.633780788577262	1.26175096853882	0.566099927674379	0.278355387523629	0.279514973360279	0.579498695332764	0.9139254481066	EC systemic-venous - M	EC systemic-venous - CCL23 - CCR1 - M	0	0
EC pulmonary-venous	M	CCL23	CCR1	CCL23 - CCR1	CCR1 - M	EC pulmonary-venous - CCL23	2.56919198725675	0.633780788577262	3.87325981220411	0.566099927674379	0.532698412698413	0.279514973360279	1.62830452368997	2.21967986993924	EC pulmonary-venous - M	EC pulmonary-venous - CCL23 - CCR1 - M	0	0
ILC	M	CCL4	CCR1	CCL4 - CCR1	CCR1 - M	ILC - CCL4	3.31735113074028	0.633780788577262	1.15384685874643	0.566099927674379	0.53185595567867	0.279514973360279	2.10247341562825	0.859973393210405	ILC - M	ILC - CCL4 - CCR1 - M	4.26423097143394e-198	0
Cell Cycle	M	CCL3	CCR1	CCL3 - CCR1	CCR1 - M	Cell Cycle - CCL3	1.43590242005495	0.633780788577262	0.0141115512640111	0.566099927674379	0.257739380849532	0.279514973360279	0.910047368102427	0.290105739469195	Cell Cycle - M	Cell Cycle - CCL3 - CCR1 - M	1.32885255925179e-07	0
M	M	CCL2	CCR1	CCL2 - CCR1	CCR1 - M	M - CCL2	2.38096421908491	0.633780788577262	0.580946829568066	0.566099927674379	0.27451772919346	0.279514973360279	1.50900938034588	0.573523378621223	M - M	M - CCL2 - CCR1 - M	0	0
cMono	M	CCL4	CCR1	CCL4 - CCR1	CCR1 - M	cMono - CCL4	2.04902165510094	0.633780788577262	0.40787283930619	0.566099927674379	0.372061738884169	0.279514973360279	1.29863056038176	0.486986383490284	cMono - M	cMono - CCL4 - CCR1 - M	0	0
NK	M	CCL3	CCR1	CCL3 - CCR1	CCR1 - M	NK - CCL3	3.97400749516104	0.633780788577262	1.84460204252188	0.566099927674379	0.664180264180264	0.279514973360279	2.51864960409511	1.20535098509813	NK - M	NK - CCL3 - CCR1 - M	0	0
T helper	M	CCL5	CCR1	CCL5 - CCR1	CCR1 - M	T helper - CCL5	2.19597119518133	0.633780788577262	0.865247943088607	0.566099927674379	0.471320478398828	0.279514973360279	1.39176435577498	0.715673935381493	T helper - M	T helper - CCL5 - CCR1 - M	0	0
EC pulmonary-venous	M	CCL2	CCR1	CCL2 - CCR1	CCR1 - M	EC pulmonary-venous - CCL2	2.09948220834005	0.633780788577262	0.508157893324529	0.566099927674379	0.248253968253968	0.279514973360279	1.33061148960569	0.537128910499454	EC pulmonary-venous - M	EC pulmonary-venous - CCL2 - CCR1 - M	2.67191727616389e-70	0
Mesothel	M	CCL2	CCR1	CCL2 - CCR1	CCR1 - M	Mesothel - CCL2	1.98526883720605	0.633780788577262	0.668638083147248	0.566099927674379	0.517948717948718	0.279514973360279	1.25822524918232	0.617369005410813	Mesothel - M	Mesothel - CCL2 - CCR1 - M	1.1534001236194e-63	0
SMC	M	CCL2	CCR1	CCL2 - CCR1	CCR1 - M	SMC - CCL2	1.97235863521361	0.633780788577262	0.466662199692145	0.566099927674379	0.242703533026114	0.279514973360279	1.25004301118285	0.516381063683262	SMC - M	SMC - CCL2 - CCR1 - M	9.49684471671593e-25	0
T cytotox	M	CCL4	CCR1	CCL4 - CCR1	CCR1 - M	T cytotox - CCL4	3.34872362122178	0.633780788577262	1.48308844265664	0.566099927674379	0.69012731203459	0.279514973360279	2.12235669738525	1.02459418516551	T cytotox - M	T cytotox - CCL4 - CCR1 - M	0	0
cMono	M	CCL2	CCR1	CCL2 - CCR1	CCR1 - M	cMono - CCL2	2.74620321912664	0.633780788577262	0.617674932196769	0.566099927674379	0.252548853016143	0.279514973360279	1.7404908418115	0.591887429935574	cMono - M	cMono - CCL2 - CCR1 - M	0	0
Fibroblast adventitial	M	CCL2	CCR1	CCL2 - CCR1	CCR1 - M	Fibroblast adventitial - CCL2	2.55943077816236	0.633780788577262	0.96745409338162	0.566099927674379	0.42890625	0.279514973360279	1.62211805689265	0.766777010528	Fibroblast adventitial - M	Fibroblast adventitial - CCL2 - CCR1 - M	0	0
cMono	M	CCL3	CCR1	CCL3 - CCR1	CCR1 - M	cMono - CCL3	2.5630866309608	0.633780788577262	0.817014244107518	0.566099927674379	0.476033701500991	0.279514973360279	1.62443506616217	0.691557085890948	cMono - M	cMono - CCL3 - CCR1 - M	0	0
T cytotox	M	CCL5	CCR1	CCL5 - CCR1	CCR1 - M	T cytotox - CCL5	3.4804580933624	0.633780788577262	2.71404266617739	0.566099927674379	0.912503002642325	0.279514973360279	2.20584747502133	1.64007129692588	T cytotox - M	T cytotox - CCL5 - CCR1 - M	0	0
ncMono	M	CCL3	CCR1	CCL3 - CCR1	CCR1 - M	ncMono - CCL3	1.16656876029313	0.633780788577262	0.00209034957732123	0.566099927674379	0.226316843581013	0.279514973360279	0.739348868828177	0.28409513862585	ncMono - M	ncMono - CCL3 - CCR1 - M	0.126485650077886	0
EC lymphatic	M	CCL2	CCR1	CCL2 - CCR1	CCR1 - M	EC lymphatic - CCL2	1.52773774799818	0.633780788577262	0.297426274640881	0.566099927674379	0.23018147086915	0.279514973360279	0.968250834665538	0.43176310115763	EC lymphatic - M	EC lymphatic - CCL2 - CCR1 - M	4.513344163922e-65	0
Cell Cycle	M	CCL5	CCR1	CCL5 - CCR1	CCR1 - M	Cell Cycle - CCL5	1.43917187181204	0.633780788577262	0.106772422397567	0.566099927674379	0.204703623710103	0.279514973360279	0.912119483815248	0.336436175035973	Cell Cycle - M	Cell Cycle - CCL5 - CCR1 - M	1.01629353120516e-27	0
T helper	M	CCL4	CCR1	CCL4 - CCR1	CCR1 - M	T helper - CCL4	1.95069800780154	0.633780788577262	0.11106687235318	0.566099927674379	0.232731266780571	0.279514973360279	1.23631492166055	0.338583400013779	T helper - M	T helper - CCL4 - CCR1 - M	5.6222864504432e-27	0
NK	M	CCL4	CCR1	CCL4 - CCR1	CCR1 - M	NK - CCL4	4.15575248868573	0.633780788577262	2.40570852235953	0.566099927674379	0.857653457653458	0.279514973360279	2.63383608941116	1.48590422501696	NK - M	NK - CCL4 - CCR1 - M	0	0
EC lymphatic	B	CCL21	CCR7	CCL21 - CCR7	CCR7 - B	EC lymphatic - CCL21	5.43076296150059	0.992396176343012	8.64562792646096	1.67068013813555	0.958452722063037	0.25361649738381	5.38946839761844	5.15815403229825	EC lymphatic - B	EC lymphatic - CCL21 - CCR7 - B	0	0
DC mature	B	CCL19	CCR7	CCL19 - CCR7	CCR7 - B	DC mature - CCL19	1.36275457999932	0.992396176343012	3.69788879953322	1.67068013813555	0.402135231316726	0.25361649738381	1.35239243448526	2.68428446883439	DC mature - B	DC mature - CCL19 - CCR7 - B	0	0
DC mature	DC Langerhans	CCL19	CCR7	CCL19 - CCR7	CCR7 - DC Langerhans	DC mature - CCL19	1.36275457999932	0.583764926943311	3.69788879953322	0.909406691908266	0.402135231316726	0.202492211838006	0.795528327834968	2.30364774572074	DC mature - DC Langerhans	DC mature - CCL19 - CCR7 - DC Langerhans	0	0
EC lymphatic	DC Langerhans	CCL21	CCR7	CCL21 - CCR7	CCR7 - DC Langerhans	EC lymphatic - CCL21	5.43076296150059	0.583764926943311	8.64562792646096	0.909406691908266	0.958452722063037	0.202492211838006	3.17028894346683	4.77751730918461	EC lymphatic - DC Langerhans	EC lymphatic - CCL21 - CCR7 - DC Langerhans	0	0
DC mature	DC mature	CCL19	CCR7	CCL19 - CCR7	CCR7 - DC mature	DC mature - CCL19	1.36275457999932	2.6949968236593	3.69788879953322	7.83839877601024	0.402135231316726	0.893238434163701	3.67261926452534	5.76814378777173	DC mature - DC mature	DC mature - CCL19 - CCR7 - DC mature	0	0
EC lymphatic	DC mature	CCL21	CCR7	CCL21 - CCR7	CCR7 - DC mature	EC lymphatic - CCL21	5.43076296150059	2.6949968236593	8.64562792646096	7.83839877601024	0.958452722063037	0.893238434163701	14.6358889312907	8.2420133512356	EC lymphatic - DC mature	EC lymphatic - CCL21 - CCR7 - DC mature	0	0
DC mature	AM	CCL19	CCRL2	CCL19 - CCRL2	CCRL2 - AM	DC mature - CCL19	1.36275457999932	0.370479259357703	3.69788879953322	0.262787300340559	0.402135231316726	0.261212459173106	0.504872307484467	1.98033804993689	DC mature - AM	DC mature - CCL19 - CCRL2 - AM	0	0
DC mature	M	CCL19	CCRL2	CCL19 - CCRL2	CCRL2 - M	DC mature - CCL19	1.36275457999932	0.430937972808799	3.69788879953322	0.274631134349243	0.402135231316726	0.209553555024802	0.587262696140815	1.98625996694123	DC mature - M	DC mature - CCL19 - CCRL2 - M	0	0
Ciliated	AM	DUSP18	CD151	DUSP18 - CD151	CD151 - AM	Ciliated - DUSP18	0.814514335347645	0.888746980968374	1.67500580815204	0.235012893106768	0.592326559215137	0.575288775591492	0.723897156495681	0.955009350629403	Ciliated - AM	Ciliated - DUSP18 - CD151 - AM	0	0
Ciliated	AT1	DUSP18	CD151	DUSP18 - CD151	CD151 - AT1	Ciliated - DUSP18	0.814514335347645	2.07749185379387	1.67500580815204	1.62678825096729	0.592326559215137	0.759220072551391	1.69214689648306	1.65089702955967	Ciliated - AT1	Ciliated - DUSP18 - CD151 - AT1	0	0
Ciliated	AT2	DUSP18	CD151	DUSP18 - CD151	CD151 - AT2	Ciliated - DUSP18	0.814514335347645	0.846991043135766	1.67500580815204	0.210564190637293	0.592326559215137	0.595553791186979	0.689886346545137	0.942784999394666	Ciliated - AT2	Ciliated - DUSP18 - CD151 - AT2	0	0
Ciliated	Basal	DUSP18	CD151	DUSP18 - CD151	CD151 - Basal	Ciliated - DUSP18	0.814514335347645	0.815735347248676	1.67500580815204	0.128121524295311	0.592326559215137	0.523148148148148	0.664428134183836	0.901563666223674	Ciliated - Basal	Ciliated - DUSP18 - CD151 - Basal	0	8.38249640883121e-69
Ciliated	cDC2	DUSP18	CD151	DUSP18 - CD151	CD151 - cDC2	Ciliated - DUSP18	0.814514335347645	0.464223873842077	1.67500580815204	-0.275115300257178	0.592326559215137	0.280938188415187	0.378117000054988	0.69994525394743	Ciliated - cDC2	Ciliated - DUSP18 - CD151 - cDC2	0	7.39146041968139e-118
Ciliated	Cell Cycle	DUSP18	CD151	DUSP18 - CD151	CD151 - Cell Cycle	Ciliated - DUSP18	0.814514335347645	0.839249594626506	1.67500580815204	0.172955360442785	0.592326559215137	0.57331413486921	0.683580825757989	0.923980584297412	Ciliated - Cell Cycle	Ciliated - DUSP18 - CD151 - Cell Cycle	0	4.0715392330933e-68
Ciliated	Ciliated	DUSP18	CD151	DUSP18 - CD151	CD151 - Ciliated	Ciliated - DUSP18	0.814514335347645	0.325444590176192	1.67500580815204	-0.387541830474899	0.592326559215137	0.314032936229853	0.265079284059848	0.643731988838569	Ciliated - Ciliated	Ciliated - DUSP18 - CD151 - Ciliated	0	2.3793994661053e-226
Ciliated	Club	DUSP18	CD151	DUSP18 - CD151	CD151 - Club	Ciliated - DUSP18	0.814514335347645	0.945201437711672	1.67500580815204	0.282639271745191	0.592326559215137	0.570883315158124	0.769880120807361	0.978822539948615	Ciliated - Club	Ciliated - DUSP18 - CD151 - Club	0	1.41223601717807e-43
Ciliated	DC Langerhans	DUSP18	CD151	DUSP18 - CD151	CD151 - DC Langerhans	Ciliated - DUSP18	0.814514335347645	0.349430439137508	1.67500580815204	-0.357117865080589	0.592326559215137	0.269989615784008	0.284616101884323	0.658943971535724	Ciliated - DC Langerhans	Ciliated - DUSP18 - CD151 - DC Langerhans	0	2.50375818434539e-19
Ciliated	DC mature	DUSP18	CD151	DUSP18 - CD151	CD151 - DC mature	Ciliated - DUSP18	0.814514335347645	0.333792123095009	1.67500580815204	-0.399564302904932	0.592326559215137	0.209964412811388	0.27187846928701	0.637720752623553	Ciliated - DC mature	Ciliated - DUSP18 - CD151 - DC mature	0	7.44902079925611e-07
Ciliated	EC arterial	DUSP18	CD151	DUSP18 - CD151	CD151 - EC arterial	Ciliated - DUSP18	0.814514335347645	1.5452664620325	1.67500580815204	0.977662167419609	0.592326559215137	0.677607199576496	1.25864168525741	1.32633398778582	Ciliated - EC arterial	Ciliated - DUSP18 - CD151 - EC arterial	0	1.16167100551902e-268
Ciliated	EC systemic-venous	DUSP18	CD151	DUSP18 - CD151	CD151 - EC systemic-venous	Ciliated - DUSP18	0.814514335347645	1.13601580209844	1.67500580815204	0.436339423058732	0.592326559215137	0.529773156899811	0.925301155990633	1.05567261560539	Ciliated - EC systemic-venous	Ciliated - DUSP18 - CD151 - EC systemic-venous	0	6.93026539848419e-67
Ciliated	EC Aerocyte	DUSP18	CD151	DUSP18 - CD151	CD151 - EC Aerocyte	Ciliated - DUSP18	0.814514335347645	1.46234580680036	1.67500580815204	0.57255629983742	0.592326559215137	0.439228295819936	1.19110162287441	1.12378105399473	Ciliated - EC Aerocyte	Ciliated - DUSP18 - CD151 - EC Aerocyte	0	1.16196193829401e-32
Ciliated	EC general capillary	DUSP18	CD151	DUSP18 - CD151	CD151 - EC general capillary	Ciliated - DUSP18	0.814514335347645	1.47476919685115	1.67500580815204	0.629719273281999	0.592326559215137	0.467306538692262	1.2012206521644	1.15236254071702	Ciliated - EC general capillary	Ciliated - DUSP18 - CD151 - EC general capillary	0	2.56264928527386e-106
Ciliated	EC lymphatic	DUSP18	CD151	DUSP18 - CD151	CD151 - EC lymphatic	Ciliated - DUSP18	0.814514335347645	1.69627844249817	1.67500580815204	1.15680724384079	0.592326559215137	0.691499522445081	1.38164310815593	1.41590652599641	Ciliated - EC lymphatic	Ciliated - DUSP18 - CD151 - EC lymphatic	0	0
Ciliated	EC pulmonary-venous	DUSP18	CD151	DUSP18 - CD151	CD151 - EC pulmonary-venous	Ciliated - DUSP18	0.814514335347645	1.44126165902655	1.67500580815204	0.833635896458899	0.592326559215137	0.642539682539683	1.17392828226405	1.25432085230547	Ciliated - EC pulmonary-venous	Ciliated - DUSP18 - CD151 - EC pulmonary-venous	0	6.72088629533369e-169
Ciliated	Fibroblast adventitial	DUSP18	CD151	DUSP18 - CD151	CD151 - Fibroblast adventitial	Ciliated - DUSP18	0.814514335347645	1.13990966109835	1.67500580815204	0.462072753005871	0.592326559215137	0.563671875	0.928472759965883	1.06853928057895	Ciliated - Fibroblast adventitial	Ciliated - DUSP18 - CD151 - Fibroblast adventitial	0	4.08405028095874e-104
Ciliated	Fibroblast alveolar	DUSP18	CD151	DUSP18 - CD151	CD151 - Fibroblast alveolar	Ciliated - DUSP18	0.814514335347645	0.922946364243285	1.67500580815204	0.0463497172993878	0.592326559215137	0.31821259309411	0.751753044433144	0.860677762725713	Ciliated - Fibroblast alveolar	Ciliated - DUSP18 - CD151 - Fibroblast alveolar	0	1
Ciliated	Goblet	DUSP18	CD151	DUSP18 - CD151	CD151 - Goblet	Ciliated - DUSP18	0.814514335347645	0.77788726898412	1.67500580815204	0.157248593277171	0.592326559215137	0.631970260223048	0.633600331871995	0.916127200714605	Ciliated - Goblet	Ciliated - DUSP18 - CD151 - Goblet	0	1.1719761347952e-59
Ciliated	Ionocyte	DUSP18	CD151	DUSP18 - CD151	CD151 - Ionocyte	Ciliated - DUSP18	0.814514335347645	0.638993341821182	1.67500580815204	-0.135787867133873	0.592326559215137	0.34375	0.52046923710505	0.769608970509083	Ciliated - Ionocyte	Ciliated - DUSP18 - CD151 - Ionocyte	0	1
Ciliated	M	DUSP18	CD151	DUSP18 - CD151	CD151 - M	Ciliated - DUSP18	0.814514335347645	0.681175973475816	1.67500580815204	-0.0860589935731534	0.592326559215137	0.357082491273195	0.554827595290439	0.794473407289442	Ciliated - M	Ciliated - DUSP18 - CD151 - M	0	5.30169689980548e-41
Ciliated	Mesothel	DUSP18	CD151	DUSP18 - CD151	CD151 - Mesothel	Ciliated - DUSP18	0.814514335347645	1.36932894698573	1.67500580815204	0.964182696565512	0.592326559215137	0.805128205128205	1.11533805712638	1.31959425235878	Ciliated - Mesothel	Ciliated - DUSP18 - CD151 - Mesothel	0	1.75547550517713e-37
Ciliated	Pericyte	DUSP18	CD151	DUSP18 - CD151	CD151 - Pericyte	Ciliated - DUSP18	0.814514335347645	1.50297267381102	1.67500580815204	0.697570766345006	0.592326559215137	0.5	1.22419278845485	1.18628828724852	Ciliated - Pericyte	Ciliated - DUSP18 - CD151 - Pericyte	0	4.67028942096166e-13
Ciliated	PNEC	DUSP18	CD151	DUSP18 - CD151	CD151 - PNEC	Ciliated - DUSP18	0.814514335347645	0.683706112980987	1.67500580815204	-0.0256669993832914	0.592326559215137	0.444444444444444	0.55688843018783	0.824669404384373	Ciliated - PNEC	Ciliated - DUSP18 - CD151 - PNEC	0	1
Ciliated	SMC	DUSP18	CD151	DUSP18 - CD151	CD151 - SMC	Ciliated - DUSP18	0.814514335347645	1.88694696111226	1.67500580815204	1.26559214159574	0.592326559215137	0.663594470046083	1.53694534986661	1.47029897487389	Ciliated - SMC	Ciliated - DUSP18 - CD151 - SMC	0	7.17646513775378e-106
Ciliated	Suprabasal	DUSP18	CD151	DUSP18 - CD151	CD151 - Suprabasal	Ciliated - DUSP18	0.814514335347645	0.991995468071257	1.67500580815204	0.491156047128062	0.592326559215137	0.792190602250165	0.807994529343936	1.08308092764005	Ciliated - Suprabasal	Ciliated - DUSP18 - CD151 - Suprabasal	0	4.46725535534239e-150
cMono	Cell Cycle	CD58	CD2	CD58 - CD2	CD2 - Cell Cycle	cMono - CD58	0.931546980979777	0.674665146261149	0.0866212399674685	0.142903740066187	0.340059473237043	0.210223182145428	0.628482280171853	0.114762490016827	cMono - Cell Cycle	cMono - CD58 - CD2 - Cell Cycle	1	2.18694240506153e-77
M	Cell Cycle	CD58	CD2	CD58 - CD2	CD2 - Cell Cycle	M - CD58	0.989818963303036	0.674665146261149	0.238319863995968	0.142903740066187	0.48036009553555	0.210223182145428	0.667796355648902	0.190611802031077	M - Cell Cycle	M - CD58 - CD2 - Cell Cycle	0	2.18694240506153e-77
Mesothel	Cell Cycle	CD58	CD2	CD58 - CD2	CD2 - Cell Cycle	Mesothel - CD58	0.143933501536033	0.674665146261149	-0.53466853976418	0.142903740066187	0.225641025641026	0.210223182145428	0.097106916865687	-0.195882399848997	Mesothel - Cell Cycle	Mesothel - CD58 - CD2 - Cell Cycle	9.68310343659293e-05	2.18694240506153e-77
EC systemic-venous	Cell Cycle	CD58	CD2	CD58 - CD2	CD2 - Cell Cycle	EC systemic-venous - CD58	0.458242519641353	0.674665146261149	-0.317657466150772	0.142903740066187	0.214083175803403	0.210223182145428	0.309160256536911	-0.0873768630422925	EC systemic-venous - Cell Cycle	EC systemic-venous - CD58 - CD2 - Cell Cycle	1.3270787239262e-49	2.18694240506153e-77
ncMono	Cell Cycle	CD58	CD2	CD58 - CD2	CD2 - Cell Cycle	ncMono - CD58	1.14683531219443	0.674665146261149	0.252747057140661	0.142903740066187	0.394452233126377	0.210223182145428	0.773729813639105	0.197825398603424	ncMono - Cell Cycle	ncMono - CD58 - CD2 - Cell Cycle	1.2892493537737e-42	2.18694240506153e-77
EC arterial	Cell Cycle	CD58	CD2	CD58 - CD2	CD2 - Cell Cycle	EC arterial - CD58	1.0055320892885	0.674665146261149	0.219770548299221	0.142903740066187	0.443091582848068	0.210223182145428	0.678397454090105	0.181337144182704	EC arterial - Cell Cycle	EC arterial - CD58 - CD2 - Cell Cycle	9.37315210283775e-12	2.18694240506153e-77
Suprabasal	Cell Cycle	CD58	CD2	CD58 - CD2	CD2 - Cell Cycle	Suprabasal - CD58	0.471806972106157	0.674665146261149	-0.15999901106775	0.142903740066187	0.534083388484447	0.210223182145428	0.318311719843031	-0.00854763550078154	Suprabasal - Cell Cycle	Suprabasal - CD58 - CD2 - Cell Cycle	1	2.18694240506153e-77
Ciliated	Cell Cycle	CD58	CD2	CD58 - CD2	CD2 - Cell Cycle	Ciliated - CD58	0.325007129095178	0.674665146261149	-0.367851716997522	0.142903740066187	0.310441485634198	0.210223182145428	0.219270982286914	-0.112473988465668	Ciliated - Cell Cycle	Ciliated - CD58 - CD2 - Cell Cycle	2.59928490900382e-172	2.18694240506153e-77
Cell Cycle	Cell Cycle	CD58	CD2	CD58 - CD2	CD2 - Cell Cycle	Cell Cycle - CD58	0.722821898686424	0.674665146261149	0.026916312995884	0.142903740066187	0.512119030477562	0.210223182145428	0.487662741998038	0.0849100265310352	Cell Cycle - Cell Cycle	Cell Cycle - CD58 - CD2 - Cell Cycle	5.30565464423471e-22	2.18694240506153e-77
Goblet	Cell Cycle	CD58	CD2	CD58 - CD2	CD2 - Cell Cycle	Goblet - CD58	0.305912333781784	0.674665146261149	-0.366775356806749	0.142903740066187	0.339033457249071	0.210223182145428	0.206388389413977	-0.111935808370281	Goblet - Cell Cycle	Goblet - CD58 - CD2 - Cell Cycle	3.8765941057448e-28	2.18694240506153e-77
cDC1	Cell Cycle	CD58	CD2	CD58 - CD2	CD2 - Cell Cycle	cDC1 - CD58	1.02508451802766	0.674665146261149	0.287078084836684	0.142903740066187	0.545454545454545	0.210223182145428	0.69158879628517	0.214990912451435	cDC1 - Cell Cycle	cDC1 - CD58 - CD2 - Cell Cycle	4.05526007874581e-06	2.18694240506153e-77
Mast	Cell Cycle	CD58	CD2	CD58 - CD2	CD2 - Cell Cycle	Mast - CD58	0.749283635849108	0.674665146261149	-0.134252691181891	0.142903740066187	0.230794701986755	0.210223182145428	0.505515553771224	0.00432552444214775	Mast - Cell Cycle	Mast - CD58 - CD2 - Cell Cycle	3.20954187256214e-30	2.18694240506153e-77
T cytotox	Cell Cycle	CD58	CD2	CD58 - CD2	CD2 - Cell Cycle	T cytotox - CD58	0.872121316947627	0.674665146261149	-0.070614086114817	0.142903740066187	0.232644727360077	0.210223182145428	0.588389855855937	0.0361448269756847	T cytotox - Cell Cycle	T cytotox - CD58 - CD2 - Cell Cycle	4.5926889401507e-140	2.18694240506153e-77
cDC2	Cell Cycle	CD58	CD2	CD58 - CD2	CD2 - Cell Cycle	cDC2 - CD58	1.15514688873454	0.674665146261149	0.43897110333913	0.142903740066187	0.568485162627964	0.210223182145428	0.779337344641199	0.290937421702658	cDC2 - Cell Cycle	cDC2 - CD58 - CD2 - Cell Cycle	0	2.18694240506153e-77
DC Langerhans	Cell Cycle	CD58	CD2	CD58 - CD2	CD2 - Cell Cycle	DC Langerhans - CD58	1.40581727709282	0.674665146261149	0.873597318791455	0.142903740066187	0.772585669781931	0.210223182145428	0.948455918866277	0.508250529428821	DC Langerhans - Cell Cycle	DC Langerhans - CD58 - CD2 - Cell Cycle	4.09236064314639e-160	2.18694240506153e-77
T reg	Cell Cycle	CD58	CD2	CD58 - CD2	CD2 - Cell Cycle	T reg - CD58	1.05077573086168	0.674665146261149	0.202876232486051	0.142903740066187	0.365208545269583	0.210223182145428	0.708921762149461	0.172889986276119	T reg - Cell Cycle	T reg - CD58 - CD2 - Cell Cycle	1	2.18694240506153e-77
EC Aerocyte	Cell Cycle	CD58	CD2	CD58 - CD2	CD2 - Cell Cycle	EC Aerocyte - CD58	0.905669027164857	0.674665146261149	-0.0283228666645936	0.142903740066187	0.248231511254019	0.210223182145428	0.611023326676371	0.0572904367007965	EC Aerocyte - Cell Cycle	EC Aerocyte - CD58 - CD2 - Cell Cycle	8.79536806038524e-05	2.18694240506153e-77
T helper	Cell Cycle	CD58	CD2	CD58 - CD2	CD2 - Cell Cycle	T helper - CD58	0.823661546806832	0.674665146261149	-0.0832109629825298	0.142903740066187	0.238955333170613	0.210223182145428	0.555695737946116	0.0298463885418284	T helper - Cell Cycle	T helper - CD58 - CD2 - Cell Cycle	1.09301786465e-131	2.18694240506153e-77
DC mature	Cell Cycle	CD58	CD2	CD58 - CD2	CD2 - Cell Cycle	DC mature - CD58	1.19350893389008	0.674665146261149	0.431069828276686	0.142903740066187	0.523131672597865	0.210223182145428	0.80521887944694	0.286986784171436	DC mature - Cell Cycle	DC mature - CD58 - CD2 - Cell Cycle	9.4342087869367e-06	2.18694240506153e-77
EC pulmonary-venous	Cell Cycle	CD58	CD2	CD58 - CD2	CD2 - Cell Cycle	EC pulmonary-venous - CD58	0.697836080062885	0.674665146261149	-0.112344128180824	0.142903740066187	0.292698412698413	0.210223182145428	0.470805681021934	0.0152798059426811	EC pulmonary-venous - Cell Cycle	EC pulmonary-venous - CD58 - CD2 - Cell Cycle	0.000474805105173924	2.18694240506153e-77
ILC	Cell Cycle	CD58	CD2	CD58 - CD2	CD2 - Cell Cycle	ILC - CD58	0.78323544402405	0.674665146261149	-0.113431586387755	0.142903740066187	0.224376731301939	0.210223182145428	0.528421655399402	0.0147360768392156	ILC - Cell Cycle	ILC - CD58 - CD2 - Cell Cycle	3.66106784619219e-08	2.18694240506153e-77
AM	Cell Cycle	CD58	CD2	CD58 - CD2	CD2 - Cell Cycle	AM - CD58	1.01605483364269	0.674665146261149	0.360456751308214	0.142903740066187	0.616904325659205	0.210223182145428	0.685496782948891	0.2516802456872	AM - Cell Cycle	AM - CD58 - CD2 - Cell Cycle	0	2.18694240506153e-77
EC general capillary	Cell Cycle	CD58	CD2	CD58 - CD2	CD2 - Cell Cycle	EC general capillary - CD58	1.09779741920212	0.674665146261149	0.16632841494066	0.142903740066187	0.314937012597481	0.210223182145428	0.740645656391107	0.154616077503423	EC general capillary - Cell Cycle	EC general capillary - CD58 - CD2 - Cell Cycle	1	2.18694240506153e-77
Fibroblast adventitial	Cell Cycle	CD58	CD2	CD58 - CD2	CD2 - Cell Cycle	Fibroblast adventitial - CD58	0.313650522614875	0.674665146261149	-0.407769896672561	0.142903740066187	0.21171875	0.210223182145428	0.211609075714851	-0.132433078303187	Fibroblast adventitial - Cell Cycle	Fibroblast adventitial - CD58 - CD2 - Cell Cycle	2.77031106008425e-81	2.18694240506153e-77
EC lymphatic	Cell Cycle	CD58	CD2	CD58 - CD2	CD2 - Cell Cycle	EC lymphatic - CD58	0.460867759380559	0.674665146261149	-0.306722533426294	0.142903740066187	0.224450811843362	0.210223182145428	0.310931414289533	-0.0819093966800538	EC lymphatic - Cell Cycle	EC lymphatic - CD58 - CD2 - Cell Cycle	3.93239655567685e-44	2.18694240506153e-77
Basal	Cell Cycle	CD58	CD2	CD58 - CD2	CD2 - Cell Cycle	Basal - CD58	0.344564138501402	0.674665146261149	-0.36876060472406	0.142903740066187	0.255658436213992	0.210223182145428	0.232465414898396	-0.112928432328937	Basal - Cell Cycle	Basal - CD58 - CD2 - Cell Cycle	3.13743933177678e-174	2.18694240506153e-77
EC arterial	ILC	CD58	CD2	CD58 - CD2	CD2 - ILC	EC arterial - CD58	1.0055320892885	1.30883669216789	0.219770548299221	0.791623674273838	0.443091582848068	0.36657433056325	1.31607729361303	0.50569711128653	EC arterial - ILC	EC arterial - CD58 - CD2 - ILC	9.37315210283775e-12	3.13459194288042e-156
Ciliated	ILC	CD58	CD2	CD58 - CD2	CD2 - ILC	Ciliated - CD58	0.325007129095178	1.30883669216789	-0.367851716997522	0.791623674273838	0.310441485634198	0.36657433056325	0.425381255775914	0.211885978638158	Ciliated - ILC	Ciliated - CD58 - CD2 - ILC	2.59928490900382e-172	3.13459194288042e-156
EC general capillary	ILC	CD58	CD2	CD58 - CD2	CD2 - ILC	EC general capillary - CD58	1.09779741920212	1.30883669216789	0.16632841494066	0.791623674273838	0.314937012597481	0.36657433056325	1.43683754281894	0.478976044607249	EC general capillary - ILC	EC general capillary - CD58 - CD2 - ILC	1	3.13459194288042e-156
EC systemic-venous	ILC	CD58	CD2	CD58 - CD2	CD2 - ILC	EC systemic-venous - CD58	0.458242519641353	1.30883669216789	-0.317657466150772	0.791623674273838	0.214083175803403	0.36657433056325	0.599764623618067	0.236983104061533	EC systemic-venous - ILC	EC systemic-venous - CD58 - CD2 - ILC	1.3270787239262e-49	3.13459194288042e-156
cDC2	ILC	CD58	CD2	CD58 - CD2	CD2 - ILC	cDC2 - CD58	1.15514688873454	1.30883669216789	0.43897110333913	0.791623674273838	0.568485162627964	0.36657433056325	1.51189863281934	0.615297388806484	cDC2 - ILC	cDC2 - CD58 - CD2 - ILC	0	3.13459194288042e-156
DC mature	ILC	CD58	CD2	CD58 - CD2	CD2 - ILC	DC mature - CD58	1.19350893389008	1.30883669216789	0.431069828276686	0.791623674273838	0.523131672597865	0.36657433056325	1.56210828510552	0.611346751275262	DC mature - ILC	DC mature - CD58 - CD2 - ILC	9.4342087869367e-06	3.13459194288042e-156
cDC1	ILC	CD58	CD2	CD58 - CD2	CD2 - ILC	cDC1 - CD58	1.02508451802766	1.30883669216789	0.287078084836684	0.791623674273838	0.545454545454545	0.36657433056325	1.34166822976783	0.539350879555261	cDC1 - ILC	cDC1 - CD58 - CD2 - ILC	4.05526007874581e-06	3.13459194288042e-156
T reg	ILC	CD58	CD2	CD58 - CD2	CD2 - ILC	T reg - CD58	1.05077573086168	1.30883669216789	0.202876232486051	0.791623674273838	0.365208545269583	0.36657433056325	1.3752938317913	0.497249953379945	T reg - ILC	T reg - CD58 - CD2 - ILC	1	3.13459194288042e-156
DC Langerhans	ILC	CD58	CD2	CD58 - CD2	CD2 - ILC	DC Langerhans - CD58	1.40581727709282	1.30883669216789	0.873597318791455	0.791623674273838	0.772585669781931	0.36657433056325	1.83998523474263	0.832610496532647	DC Langerhans - ILC	DC Langerhans - CD58 - CD2 - ILC	4.09236064314639e-160	3.13459194288042e-156
Cell Cycle	ILC	CD58	CD2	CD58 - CD2	CD2 - ILC	Cell Cycle - CD58	0.722821898686424	1.30883669216789	0.026916312995884	0.791623674273838	0.512119030477562	0.36657433056325	0.946055822903252	0.409269993634861	Cell Cycle - ILC	Cell Cycle - CD58 - CD2 - ILC	5.30565464423471e-22	3.13459194288042e-156
M	ILC	CD58	CD2	CD58 - CD2	CD2 - ILC	M - CD58	0.989818963303036	1.30883669216789	0.238319863995968	0.791623674273838	0.48036009553555	0.36657433056325	1.29551137777459	0.514971769134903	M - ILC	M - CD58 - CD2 - ILC	0	3.13459194288042e-156
T helper	ILC	CD58	CD2	CD58 - CD2	CD2 - ILC	T helper - CD58	0.823661546806832	1.30883669216789	-0.0832109629825298	0.791623674273838	0.238955333170613	0.36657433056325	1.07803845438854	0.354206355645654	T helper - ILC	T helper - CD58 - CD2 - ILC	1.09301786465e-131	3.13459194288042e-156
AM	ILC	CD58	CD2	CD58 - CD2	CD2 - ILC	AM - CD58	1.01605483364269	1.30883669216789	0.360456751308214	0.791623674273838	0.616904325659205	0.36657433056325	1.32984984752609	0.576040212791026	AM - ILC	AM - CD58 - CD2 - ILC	0	3.13459194288042e-156
ILC	ILC	CD58	CD2	CD58 - CD2	CD2 - ILC	ILC - CD58	0.78323544402405	1.30883669216789	-0.113431586387755	0.791623674273838	0.224376731301939	0.36657433056325	1.02512728774508	0.339096043943041	ILC - ILC	ILC - CD58 - CD2 - ILC	3.66106784619219e-08	3.13459194288042e-156
Mesothel	ILC	CD58	CD2	CD58 - CD2	CD2 - ILC	Mesothel - CD58	0.143933501536033	1.30883669216789	-0.53466853976418	0.791623674273838	0.225641025641026	0.36657433056325	0.188385448042563	0.128477567254829	Mesothel - ILC	Mesothel - CD58 - CD2 - ILC	9.68310343659293e-05	3.13459194288042e-156
T cytotox	ILC	CD58	CD2	CD58 - CD2	CD2 - ILC	T cytotox - CD58	0.872121316947627	1.30883669216789	-0.070614086114817	0.791623674273838	0.232644727360077	0.36657433056325	1.14146437964283	0.360504794079511	T cytotox - ILC	T cytotox - CD58 - CD2 - ILC	4.5926889401507e-140	3.13459194288042e-156
Suprabasal	ILC	CD58	CD2	CD58 - CD2	CD2 - ILC	Suprabasal - CD58	0.471806972106157	1.30883669216789	-0.15999901106775	0.791623674273838	0.534083388484447	0.36657433056325	0.61751827671317	0.315812331603044	Suprabasal - ILC	Suprabasal - CD58 - CD2 - ILC	1	3.13459194288042e-156
Mast	ILC	CD58	CD2	CD58 - CD2	CD2 - ILC	Mast - CD58	0.749283635849108	1.30883669216789	-0.134252691181891	0.791623674273838	0.230794701986755	0.36657433056325	0.980689915440276	0.328685491545974	Mast - ILC	Mast - CD58 - CD2 - ILC	3.20954187256214e-30	3.13459194288042e-156
Goblet	ILC	CD58	CD2	CD58 - CD2	CD2 - ILC	Goblet - CD58	0.305912333781784	1.30883669216789	-0.366775356806749	0.791623674273838	0.339033457249071	0.36657433056325	0.400389287040309	0.212424158733545	Goblet - ILC	Goblet - CD58 - CD2 - ILC	3.8765941057448e-28	3.13459194288042e-156
Basal	ILC	CD58	CD2	CD58 - CD2	CD2 - ILC	Basal - CD58	0.344564138501402	1.30883669216789	-0.36876060472406	0.791623674273838	0.255658436213992	0.36657433056325	0.450978187275854	0.211431534774889	Basal - ILC	Basal - CD58 - CD2 - ILC	3.13743933177678e-174	3.13459194288042e-156
EC lymphatic	ILC	CD58	CD2	CD58 - CD2	CD2 - ILC	EC lymphatic - CD58	0.460867759380559	1.30883669216789	-0.306722533426294	0.791623674273838	0.224450811843362	0.36657433056325	0.603200633714477	0.242450570423772	EC lymphatic - ILC	EC lymphatic - CD58 - CD2 - ILC	3.93239655567685e-44	3.13459194288042e-156
cMono	ILC	CD58	CD2	CD58 - CD2	CD2 - ILC	cMono - CD58	0.931546980979777	1.30883669216789	0.0866212399674685	0.791623674273838	0.340059473237043	0.36657433056325	1.21924286918455	0.439122457120653	cMono - ILC	cMono - CD58 - CD2 - ILC	1	3.13459194288042e-156
ncMono	ILC	CD58	CD2	CD58 - CD2	CD2 - ILC	ncMono - CD58	1.14683531219443	1.30883669216789	0.252747057140661	0.791623674273838	0.394452233126377	0.36657433056325	1.50102013647388	0.522185365707249	ncMono - ILC	ncMono - CD58 - CD2 - ILC	1.2892493537737e-42	3.13459194288042e-156
Fibroblast adventitial	ILC	CD58	CD2	CD58 - CD2	CD2 - ILC	Fibroblast adventitial - CD58	0.313650522614875	1.30883669216789	-0.407769896672561	0.791623674273838	0.21171875	0.36657433056325	0.410517312515983	0.191926888800638	Fibroblast adventitial - ILC	Fibroblast adventitial - CD58 - CD2 - ILC	2.77031106008425e-81	3.13459194288042e-156
EC pulmonary-venous	ILC	CD58	CD2	CD58 - CD2	CD2 - ILC	EC pulmonary-venous - CD58	0.697836080062885	1.30883669216789	-0.112344128180824	0.791623674273838	0.292698412698413	0.36657433056325	0.913353466704913	0.339639773046507	EC pulmonary-venous - ILC	EC pulmonary-venous - CD58 - CD2 - ILC	0.000474805105173924	3.13459194288042e-156
EC Aerocyte	ILC	CD58	CD2	CD58 - CD2	CD2 - ILC	EC Aerocyte - CD58	0.905669027164857	1.30883669216789	-0.0283228666645936	0.791623674273838	0.248231511254019	0.36657433056325	1.18537285371336	0.381650403804622	EC Aerocyte - ILC	EC Aerocyte - CD58 - CD2 - ILC	8.79536806038524e-05	3.13459194288042e-156
EC pulmonary-venous	NK	CD58	CD2	CD58 - CD2	CD2 - NK	EC pulmonary-venous - CD58	0.697836080062885	0.979240403567347	-0.112344128180824	0.381385371004924	0.292698412698413	0.231080031080031	0.683349284664636	0.13452062141205	EC pulmonary-venous - NK	EC pulmonary-venous - CD58 - CD2 - NK	0.000474805105173924	1.28604314511059e-212
ncMono	NK	CD58	CD2	CD58 - CD2	CD2 - NK	ncMono - CD58	1.14683531219443	0.979240403567347	0.252747057140661	0.381385371004924	0.394452233126377	0.231080031080031	1.12302747393856	0.317066214072793	ncMono - NK	ncMono - CD58 - CD2 - NK	1.2892493537737e-42	1.28604314511059e-212
Mast	NK	CD58	CD2	CD58 - CD2	CD2 - NK	Mast - CD58	0.749283635849108	0.979240403567347	-0.134252691181891	0.381385371004924	0.230794701986755	0.231080031080031	0.73372880995529	0.123566339911517	Mast - NK	Mast - CD58 - CD2 - NK	3.20954187256214e-30	1.28604314511059e-212
EC arterial	NK	CD58	CD2	CD58 - CD2	CD2 - NK	EC arterial - CD58	1.0055320892885	0.979240403567347	0.219770548299221	0.381385371004924	0.443091582848068	0.231080031080031	0.984657648914788	0.300577959652073	EC arterial - NK	EC arterial - CD58 - CD2 - NK	9.37315210283775e-12	1.28604314511059e-212
cMono	NK	CD58	CD2	CD58 - CD2	CD2 - NK	cMono - CD58	0.931546980979777	0.979240403567347	0.0866212399674685	0.381385371004924	0.340059473237043	0.231080031080031	0.91220844159658	0.234003305486196	cMono - NK	cMono - CD58 - CD2 - NK	1	1.28604314511059e-212
EC Aerocyte	NK	CD58	CD2	CD58 - CD2	CD2 - NK	EC Aerocyte - CD58	0.905669027164857	0.979240403567347	-0.0283228666645936	0.381385371004924	0.248231511254019	0.231080031080031	0.886867703659362	0.176531252170165	EC Aerocyte - NK	EC Aerocyte - CD58 - CD2 - NK	8.79536806038524e-05	1.28604314511059e-212
ILC	NK	CD58	CD2	CD58 - CD2	CD2 - NK	ILC - CD58	0.78323544402405	0.979240403567347	-0.113431586387755	0.381385371004924	0.224376731301939	0.231080031080031	0.766975792294361	0.133976892308584	ILC - NK	ILC - CD58 - CD2 - NK	3.66106784619219e-08	1.28604314511059e-212
cDC1	NK	CD58	CD2	CD58 - CD2	CD2 - NK	cDC1 - CD58	1.02508451802766	0.979240403567347	0.287078084836684	0.381385371004924	0.545454545454545	0.231080031080031	1.00380417712404	0.334231727920804	cDC1 - NK	cDC1 - CD58 - CD2 - NK	4.05526007874581e-06	1.28604314511059e-212
Cell Cycle	NK	CD58	CD2	CD58 - CD2	CD2 - NK	Cell Cycle - CD58	0.722821898686424	0.979240403567347	0.026916312995884	0.381385371004924	0.512119030477562	0.231080031080031	0.70781640777701	0.204150842000404	Cell Cycle - NK	Cell Cycle - CD58 - CD2 - NK	5.30565464423471e-22	1.28604314511059e-212
Suprabasal	NK	CD58	CD2	CD58 - CD2	CD2 - NK	Suprabasal - CD58	0.471806972106157	0.979240403567347	-0.15999901106775	0.381385371004924	0.534083388484447	0.231080031080031	0.462012449771122	0.110693179968587	Suprabasal - NK	Suprabasal - CD58 - CD2 - NK	1	1.28604314511059e-212
DC Langerhans	NK	CD58	CD2	CD58 - CD2	CD2 - NK	DC Langerhans - CD58	1.40581727709282	0.979240403567347	0.873597318791455	0.381385371004924	0.772585669781931	0.231080031080031	1.37663307776232	0.62749134489819	DC Langerhans - NK	DC Langerhans - CD58 - CD2 - NK	4.09236064314639e-160	1.28604314511059e-212
T cytotox	NK	CD58	CD2	CD58 - CD2	CD2 - NK	T cytotox - CD58	0.872121316947627	0.979240403567347	-0.070614086114817	0.381385371004924	0.232644727360077	0.231080031080031	0.854016430367481	0.155385642445054	T cytotox - NK	T cytotox - CD58 - CD2 - NK	4.5926889401507e-140	1.28604314511059e-212
Fibroblast adventitial	NK	CD58	CD2	CD58 - CD2	CD2 - NK	Fibroblast adventitial - CD58	0.313650522614875	0.979240403567347	-0.407769896672561	0.381385371004924	0.21171875	0.231080031080031	0.3071392643445	-0.0131922628338187	Fibroblast adventitial - NK	Fibroblast adventitial - CD58 - CD2 - NK	2.77031106008425e-81	1.28604314511059e-212
cDC2	NK	CD58	CD2	CD58 - CD2	CD2 - NK	cDC2 - CD58	1.15514688873454	0.979240403567347	0.43897110333913	0.381385371004924	0.568485162627964	0.231080031080031	1.13116650550397	0.410178237172027	cDC2 - NK	cDC2 - CD58 - CD2 - NK	0	1.28604314511059e-212
Basal	NK	CD58	CD2	CD58 - CD2	CD2 - NK	Basal - CD58	0.344564138501402	0.979240403567347	-0.36876060472406	0.381385371004924	0.255658436213992	0.231080031080031	0.337411126040949	0.00631238314043209	Basal - NK	Basal - CD58 - CD2 - NK	3.13743933177678e-174	1.28604314511059e-212
AM	NK	CD58	CD2	CD58 - CD2	CD2 - NK	AM - CD58	1.01605483364269	0.979240403567347	0.360456751308214	0.381385371004924	0.616904325659205	0.231080031080031	0.994961945342819	0.370921061156569	AM - NK	AM - CD58 - CD2 - NK	0	1.28604314511059e-212
EC lymphatic	NK	CD58	CD2	CD58 - CD2	CD2 - NK	EC lymphatic - CD58	0.460867759380559	0.979240403567347	-0.306722533426294	0.381385371004924	0.224450811843362	0.231080031080031	0.451300330686997	0.0373314187893151	EC lymphatic - NK	EC lymphatic - CD58 - CD2 - NK	3.93239655567685e-44	1.28604314511059e-212
T helper	NK	CD58	CD2	CD58 - CD2	CD2 - NK	T helper - CD58	0.823661546806832	0.979240403567347	-0.0832109629825298	0.381385371004924	0.238955333170613	0.231080031080031	0.806562665498028	0.149087204011197	T helper - NK	T helper - CD58 - CD2 - NK	1.09301786465e-131	1.28604314511059e-212
EC systemic-venous	NK	CD58	CD2	CD58 - CD2	CD2 - NK	EC systemic-venous - CD58	0.458242519641353	0.979240403567347	-0.317657466150772	0.381385371004924	0.214083175803403	0.231080031080031	0.448729589865317	0.0318639524270763	EC systemic-venous - NK	EC systemic-venous - CD58 - CD2 - NK	1.3270787239262e-49	1.28604314511059e-212
EC general capillary	NK	CD58	CD2	CD58 - CD2	CD2 - NK	EC general capillary - CD58	1.09779741920212	0.979240403567347	0.16632841494066	0.381385371004924	0.314937012597481	0.231080031080031	1.07500758781467	0.273856892972792	EC general capillary - NK	EC general capillary - CD58 - CD2 - NK	1	1.28604314511059e-212
M	NK	CD58	CD2	CD58 - CD2	CD2 - NK	M - CD58	0.989818963303036	0.979240403567347	0.238319863995968	0.381385371004924	0.48036009553555	0.231080031080031	0.969270721083478	0.309852617500446	M - NK	M - CD58 - CD2 - NK	0	1.28604314511059e-212
T reg	NK	CD58	CD2	CD58 - CD2	CD2 - NK	T reg - CD58	1.05077573086168	0.979240403567347	0.202876232486051	0.381385371004924	0.365208545269583	0.231080031080031	1.02896205074777	0.292130801745488	T reg - NK	T reg - CD58 - CD2 - NK	1	1.28604314511059e-212
DC mature	NK	CD58	CD2	CD58 - CD2	CD2 - NK	DC mature - CD58	1.19350893389008	0.979240403567347	0.431069828276686	0.381385371004924	0.523131672597865	0.231080031080031	1.16873217008376	0.406227599640805	DC mature - NK	DC mature - CD58 - CD2 - NK	9.4342087869367e-06	1.28604314511059e-212
Ciliated	NK	CD58	CD2	CD58 - CD2	CD2 - NK	Ciliated - CD58	0.325007129095178	0.979240403567347	-0.367851716997522	0.381385371004924	0.310441485634198	0.231080031080031	0.318260112257427	0.00676682700370093	Ciliated - NK	Ciliated - CD58 - CD2 - NK	2.59928490900382e-172	1.28604314511059e-212
Goblet	NK	CD58	CD2	CD58 - CD2	CD2 - NK	Goblet - CD58	0.305912333781784	0.979240403567347	-0.366775356806749	0.381385371004924	0.339033457249071	0.231080031080031	0.299561717188703	0.00730500709908755	Goblet - NK	Goblet - CD58 - CD2 - NK	3.8765941057448e-28	1.28604314511059e-212
Mesothel	NK	CD58	CD2	CD58 - CD2	CD2 - NK	Mesothel - CD58	0.143933501536033	0.979240403567347	-0.53466853976418	0.381385371004924	0.225641025641026	0.231080031080031	0.140945500131006	-0.0766415843796282	Mesothel - NK	Mesothel - CD58 - CD2 - NK	9.68310343659293e-05	1.28604314511059e-212
DC mature	T cytotox	CD58	CD2	CD58 - CD2	CD2 - T cytotox	DC mature - CD58	1.19350893389008	1.99113321734001	0.431069828276686	1.8453789315664	0.523131672597865	0.635299063175594	2.3764352834606	1.13822437992155	DC mature - T cytotox	DC mature - CD58 - CD2 - T cytotox	9.4342087869367e-06	0
Ciliated	T cytotox	CD58	CD2	CD58 - CD2	CD2 - T cytotox	Ciliated - CD58	0.325007129095178	1.99113321734001	-0.367851716997522	1.8453789315664	0.310441485634198	0.635299063175594	0.647132490613722	0.738763607284441	Ciliated - T cytotox	Ciliated - CD58 - CD2 - T cytotox	2.59928490900382e-172	0
Cell Cycle	T cytotox	CD58	CD2	CD58 - CD2	CD2 - T cytotox	Cell Cycle - CD58	0.722821898686424	1.99113321734001	0.026916312995884	1.8453789315664	0.512119030477562	0.635299063175594	1.43923469269532	0.936147622281144	Cell Cycle - T cytotox	Cell Cycle - CD58 - CD2 - T cytotox	5.30565464423471e-22	0
cDC2	T cytotox	CD58	CD2	CD58 - CD2	CD2 - T cytotox	cDC2 - CD58	1.15514688873454	1.99113321734001	0.43897110333913	1.8453789315664	0.568485162627964	0.635299063175594	2.30005134106631	1.14217501745277	cDC2 - T cytotox	cDC2 - CD58 - CD2 - T cytotox	0	0
Goblet	T cytotox	CD58	CD2	CD58 - CD2	CD2 - T cytotox	Goblet - CD58	0.305912333781784	1.99113321734001	-0.366775356806749	1.8453789315664	0.339033457249071	0.635299063175594	0.609112209386914	0.739301787379827	Goblet - T cytotox	Goblet - CD58 - CD2 - T cytotox	3.8765941057448e-28	0
Basal	T cytotox	CD58	CD2	CD58 - CD2	CD2 - T cytotox	Basal - CD58	0.344564138501402	1.99113321734001	-0.36876060472406	1.8453789315664	0.255658436213992	0.635299063175594	0.686073101674287	0.738309163421172	Basal - T cytotox	Basal - CD58 - CD2 - T cytotox	3.13743933177678e-174	0
DC Langerhans	T cytotox	CD58	CD2	CD58 - CD2	CD2 - T cytotox	DC Langerhans - CD58	1.40581727709282	1.99113321734001	0.873597318791455	1.8453789315664	0.772585669781931	0.635299063175594	2.79916947793	1.35948812517893	DC Langerhans - T cytotox	DC Langerhans - CD58 - CD2 - T cytotox	4.09236064314639e-160	0
T helper	T cytotox	CD58	CD2	CD58 - CD2	CD2 - T cytotox	T helper - CD58	0.823661546806832	1.99113321734001	-0.0832109629825298	1.8453789315664	0.238955333170613	0.635299063175594	1.64001986569274	0.881083984291937	T helper - T cytotox	T helper - CD58 - CD2 - T cytotox	1.09301786465e-131	0
Mast	T cytotox	CD58	CD2	CD58 - CD2	CD2 - T cytotox	Mast - CD58	0.749283635849108	1.99113321734001	-0.134252691181891	1.8453789315664	0.230794701986755	0.635299063175594	1.49192353654846	0.855563120192256	Mast - T cytotox	Mast - CD58 - CD2 - T cytotox	3.20954187256214e-30	0
cMono	T cytotox	CD58	CD2	CD58 - CD2	CD2 - T cytotox	cMono - CD58	0.931546980979777	1.99113321734001	0.0866212399674685	1.8453789315664	0.340059473237043	0.635299063175594	1.85483413734164	0.966000085766936	cMono - T cytotox	cMono - CD58 - CD2 - T cytotox	1	0
AM	T cytotox	CD58	CD2	CD58 - CD2	CD2 - T cytotox	AM - CD58	1.01605483364269	1.99113321734001	0.360456751308214	1.8453789315664	0.616904325659205	0.635299063175594	2.02310052990483	1.10291784143731	AM - T cytotox	AM - CD58 - CD2 - T cytotox	0	0
Fibroblast adventitial	T cytotox	CD58	CD2	CD58 - CD2	CD2 - T cytotox	Fibroblast adventitial - CD58	0.313650522614875	1.99113321734001	-0.407769896672561	1.8453789315664	0.21171875	0.635299063175594	0.624519974214533	0.718804517446921	Fibroblast adventitial - T cytotox	Fibroblast adventitial - CD58 - CD2 - T cytotox	2.77031106008425e-81	0
EC arterial	T cytotox	CD58	CD2	CD58 - CD2	CD2 - T cytotox	EC arterial - CD58	1.0055320892885	1.99113321734001	0.219770548299221	1.8453789315664	0.443091582848068	0.635299063175594	2.00214834408363	1.03257473993281	EC arterial - T cytotox	EC arterial - CD58 - CD2 - T cytotox	9.37315210283775e-12	0
T reg	T cytotox	CD58	CD2	CD58 - CD2	CD2 - T cytotox	T reg - CD58	1.05077573086168	1.99113321734001	0.202876232486051	1.8453789315664	0.365208545269583	0.635299063175594	2.09223446169342	1.02412758202623	T reg - T cytotox	T reg - CD58 - CD2 - T cytotox	1	0
Suprabasal	T cytotox	CD58	CD2	CD58 - CD2	CD2 - T cytotox	Suprabasal - CD58	0.471806972106157	1.99113321734001	-0.15999901106775	1.8453789315664	0.534083388484447	0.635299063175594	0.939430534333182	0.842689960249327	Suprabasal - T cytotox	Suprabasal - CD58 - CD2 - T cytotox	1	0
T cytotox	T cytotox	CD58	CD2	CD58 - CD2	CD2 - T cytotox	T cytotox - CD58	0.872121316947627	1.99113321734001	-0.070614086114817	1.8453789315664	0.232644727360077	0.635299063175594	1.73650972372474	0.887382422725793	T cytotox - T cytotox	T cytotox - CD58 - CD2 - T cytotox	4.5926889401507e-140	0
ILC	T cytotox	CD58	CD2	CD58 - CD2	CD2 - T cytotox	ILC - CD58	0.78323544402405	1.99113321734001	-0.113431586387755	1.8453789315664	0.224376731301939	0.635299063175594	1.55952610959434	0.865973672589324	ILC - T cytotox	ILC - CD58 - CD2 - T cytotox	3.66106784619219e-08	0
cDC1	T cytotox	CD58	CD2	CD58 - CD2	CD2 - T cytotox	cDC1 - CD58	1.02508451802766	1.99113321734001	0.287078084836684	1.8453789315664	0.545454545454545	0.635299063175594	2.04107983442585	1.06622850820154	cDC1 - T cytotox	cDC1 - CD58 - CD2 - T cytotox	4.05526007874581e-06	0
M	T cytotox	CD58	CD2	CD58 - CD2	CD2 - T cytotox	M - CD58	0.989818963303036	1.99113321734001	0.238319863995968	1.8453789315664	0.48036009553555	0.635299063175594	1.97086141698573	1.04184939778119	M - T cytotox	M - CD58 - CD2 - T cytotox	0	0
Mesothel	T cytotox	CD58	CD2	CD58 - CD2	CD2 - T cytotox	Mesothel - CD58	0.143933501536033	1.99113321734001	-0.53466853976418	1.8453789315664	0.225641025641026	0.635299063175594	0.286590775996455	0.655355195901112	Mesothel - T cytotox	Mesothel - CD58 - CD2 - T cytotox	9.68310343659293e-05	0
EC pulmonary-venous	T cytotox	CD58	CD2	CD58 - CD2	CD2 - T cytotox	EC pulmonary-venous - CD58	0.697836080062885	1.99113321734001	-0.112344128180824	1.8453789315664	0.292698412698413	0.635299063175594	1.38948459927155	0.86651740169279	EC pulmonary-venous - T cytotox	EC pulmonary-venous - CD58 - CD2 - T cytotox	0.000474805105173924	0
ncMono	T cytotox	CD58	CD2	CD58 - CD2	CD2 - T cytotox	ncMono - CD58	1.14683531219443	1.99113321734001	0.252747057140661	1.8453789315664	0.394452233126377	0.635299063175594	2.28350188492883	1.04906299435353	ncMono - T cytotox	ncMono - CD58 - CD2 - T cytotox	1.2892493537737e-42	0
EC lymphatic	T cytotox	CD58	CD2	CD58 - CD2	CD2 - T cytotox	EC lymphatic - CD58	0.460867759380559	1.99113321734001	-0.306722533426294	1.8453789315664	0.224450811843362	0.635299063175594	0.917649104503694	0.769328199070055	EC lymphatic - T cytotox	EC lymphatic - CD58 - CD2 - T cytotox	3.93239655567685e-44	0
EC general capillary	T cytotox	CD58	CD2	CD58 - CD2	CD2 - T cytotox	EC general capillary - CD58	1.09779741920212	1.99113321734001	0.16632841494066	1.8453789315664	0.314937012597481	0.635299063175594	2.18586090728347	1.00585367325353	EC general capillary - T cytotox	EC general capillary - CD58 - CD2 - T cytotox	1	0
EC Aerocyte	T cytotox	CD58	CD2	CD58 - CD2	CD2 - T cytotox	EC Aerocyte - CD58	0.905669027164857	1.99113321734001	-0.0283228666645936	1.8453789315664	0.248231511254019	0.635299063175594	1.80330768390396	0.908528032450905	EC Aerocyte - T cytotox	EC Aerocyte - CD58 - CD2 - T cytotox	8.79536806038524e-05	0
EC systemic-venous	T cytotox	CD58	CD2	CD58 - CD2	CD2 - T cytotox	EC systemic-venous - CD58	0.458242519641353	1.99113321734001	-0.317657466150772	1.8453789315664	0.214083175803403	0.635299063175594	0.912421902455481	0.763860732707816	EC systemic-venous - T cytotox	EC systemic-venous - CD58 - CD2 - T cytotox	1.3270787239262e-49	0
EC lymphatic	T helper	CD58	CD2	CD58 - CD2	CD2 - T helper	EC lymphatic - CD58	0.460867759380559	2.00921665478999	-0.306722533426294	1.88706564545081	0.224450811843362	0.650048816206981	0.925983177803163	0.790171556012258	EC lymphatic - T helper	EC lymphatic - CD58 - CD2 - T helper	3.93239655567685e-44	0
EC pulmonary-venous	T helper	CD58	CD2	CD58 - CD2	CD2 - T helper	EC pulmonary-venous - CD58	0.697836080062885	2.00921665478999	-0.112344128180824	1.88706564545081	0.292698412698413	0.650048816206981	1.40210387437571	0.887360758634993	EC pulmonary-venous - T helper	EC pulmonary-venous - CD58 - CD2 - T helper	0.000474805105173924	0
EC general capillary	T helper	CD58	CD2	CD58 - CD2	CD2 - T helper	EC general capillary - CD58	1.09779741920212	2.00921665478999	0.16632841494066	1.88706564545081	0.314937012597481	0.650048816206981	2.20571285824636	1.02669703019573	EC general capillary - T helper	EC general capillary - CD58 - CD2 - T helper	1	0
Ciliated	T helper	CD58	CD2	CD58 - CD2	CD2 - T helper	Ciliated - CD58	0.325007129095178	2.00921665478999	-0.367851716997522	1.88706564545081	0.310441485634198	0.650048816206981	0.653009736703511	0.759606964226644	Ciliated - T helper	Ciliated - CD58 - CD2 - T helper	2.59928490900382e-172	0
T cytotox	T helper	CD58	CD2	CD58 - CD2	CD2 - T helper	T cytotox - CD58	0.872121316947627	2.00921665478999	-0.070614086114817	1.88706564545081	0.232644727360077	0.650048816206981	1.75228067500855	0.908225779667996	T cytotox - T helper	T cytotox - CD58 - CD2 - T helper	4.5926889401507e-140	0
DC mature	T helper	CD58	CD2	CD58 - CD2	CD2 - T helper	DC mature - CD58	1.19350893389008	2.00921665478999	0.431069828276686	1.88706564545081	0.523131672597865	0.650048816206981	2.39801802761259	1.15906773686375	DC mature - T helper	DC mature - CD58 - CD2 - T helper	9.4342087869367e-06	0
Fibroblast adventitial	T helper	CD58	CD2	CD58 - CD2	CD2 - T helper	Fibroblast adventitial - CD58	0.313650522614875	2.00921665478999	-0.407769896672561	1.88706564545081	0.21171875	0.650048816206981	0.630191853821391	0.739647874389124	Fibroblast adventitial - T helper	Fibroblast adventitial - CD58 - CD2 - T helper	2.77031106008425e-81	0
AM	T helper	CD58	CD2	CD58 - CD2	CD2 - T helper	AM - CD58	1.01605483364269	2.00921665478999	0.360456751308214	1.88706564545081	0.616904325659205	0.650048816206981	2.04147429393476	1.12376119837951	AM - T helper	AM - CD58 - CD2 - T helper	0	0
Basal	T helper	CD58	CD2	CD58 - CD2	CD2 - T helper	Basal - CD58	0.344564138501402	2.00921665478999	-0.36876060472406	1.88706564545081	0.255658436213992	0.650048816206981	0.692304005720382	0.759152520363375	Basal - T helper	Basal - CD58 - CD2 - T helper	3.13743933177678e-174	0
EC Aerocyte	T helper	CD58	CD2	CD58 - CD2	CD2 - T helper	EC Aerocyte - CD58	0.905669027164857	2.00921665478999	-0.0283228666645936	1.88706564545081	0.248231511254019	0.650048816206981	1.81968529310708	0.929371389393108	EC Aerocyte - T helper	EC Aerocyte - CD58 - CD2 - T helper	8.79536806038524e-05	0
ILC	T helper	CD58	CD2	CD58 - CD2	CD2 - T helper	ILC - CD58	0.78323544402405	2.00921665478999	-0.113431586387755	1.88706564545081	0.224376731301939	0.650048816206981	1.57368969875495	0.886817029531527	ILC - T helper	ILC - CD58 - CD2 - T helper	3.66106784619219e-08	0
Cell Cycle	T helper	CD58	CD2	CD58 - CD2	CD2 - T helper	Cell Cycle - CD58	0.722821898686424	2.00921665478999	0.026916312995884	1.88706564545081	0.512119030477562	0.650048816206981	1.45230579728768	0.956990979223347	Cell Cycle - T helper	Cell Cycle - CD58 - CD2 - T helper	5.30565464423471e-22	0
Suprabasal	T helper	CD58	CD2	CD58 - CD2	CD2 - T helper	Suprabasal - CD58	0.471806972106157	2.00921665478999	-0.15999901106775	1.88706564545081	0.534083388484447	0.650048816206981	0.947962426201727	0.86353331719153	Suprabasal - T helper	Suprabasal - CD58 - CD2 - T helper	1	0
cMono	T helper	CD58	CD2	CD58 - CD2	CD2 - T helper	cMono - CD58	0.931546980979777	2.00921665478999	0.0866212399674685	1.88706564545081	0.340059473237043	0.650048816206981	1.8716797089039	0.986843442709139	cMono - T helper	cMono - CD58 - CD2 - T helper	1	0
EC systemic-venous	T helper	CD58	CD2	CD58 - CD2	CD2 - T helper	EC systemic-venous - CD58	0.458242519641353	2.00921665478999	-0.317657466150772	1.88706564545081	0.214083175803403	0.650048816206981	0.920708502396335	0.784704089650019	EC systemic-venous - T helper	EC systemic-venous - CD58 - CD2 - T helper	1.3270787239262e-49	0
EC arterial	T helper	CD58	CD2	CD58 - CD2	CD2 - T helper	EC arterial - CD58	1.0055320892885	2.00921665478999	0.219770548299221	1.88706564545081	0.443091582848068	0.650048816206981	2.02033182072423	1.05341809687502	EC arterial - T helper	EC arterial - CD58 - CD2 - T helper	9.37315210283775e-12	0
Goblet	T helper	CD58	CD2	CD58 - CD2	CD2 - T helper	Goblet - CD58	0.305912333781784	2.00921665478999	-0.366775356806749	1.88706564545081	0.339033457249071	0.650048816206981	0.614644155940033	0.76014514432203	Goblet - T helper	Goblet - CD58 - CD2 - T helper	3.8765941057448e-28	0
M	T helper	CD58	CD2	CD58 - CD2	CD2 - T helper	M - CD58	0.989818963303036	2.00921665478999	0.238319863995968	1.88706564545081	0.48036009553555	0.650048816206981	1.98876074629542	1.06269275472339	M - T helper	M - CD58 - CD2 - T helper	0	0
cDC2	T helper	CD58	CD2	CD58 - CD2	CD2 - T helper	cDC2 - CD58	1.15514688873454	2.00921665478999	0.43897110333913	1.88706564545081	0.568485162627964	0.650048816206981	2.32094036757427	1.16301837439497	cDC2 - T helper	cDC2 - CD58 - CD2 - T helper	0	0
Mast	T helper	CD58	CD2	CD58 - CD2	CD2 - T helper	Mast - CD58	0.749283635849108	2.00921665478999	-0.134252691181891	1.88706564545081	0.230794701986755	0.650048816206981	1.50547316030963	0.876406477134459	Mast - T helper	Mast - CD58 - CD2 - T helper	3.20954187256214e-30	0
T reg	T helper	CD58	CD2	CD58 - CD2	CD2 - T helper	T reg - CD58	1.05077573086168	2.00921665478999	0.202876232486051	1.88706564545081	0.365208545269583	0.650048816206981	2.11123609889641	1.04497093896843	T reg - T helper	T reg - CD58 - CD2 - T helper	1	0
cDC1	T helper	CD58	CD2	CD58 - CD2	CD2 - T helper	cDC1 - CD58	1.02508451802766	2.00921665478999	0.287078084836684	1.88706564545081	0.545454545454545	0.650048816206981	2.05961688618854	1.08707186514375	cDC1 - T helper	cDC1 - CD58 - CD2 - T helper	4.05526007874581e-06	0
Mesothel	T helper	CD58	CD2	CD58 - CD2	CD2 - T helper	Mesothel - CD58	0.143933501536033	2.00921665478999	-0.53466853976418	1.88706564545081	0.225641025641026	0.650048816206981	0.289193588468438	0.676198552843315	Mesothel - T helper	Mesothel - CD58 - CD2 - T helper	9.68310343659293e-05	0
T helper	T helper	CD58	CD2	CD58 - CD2	CD2 - T helper	T helper - CD58	0.823661546806832	2.00921665478999	-0.0832109629825298	1.88706564545081	0.238955333170613	0.650048816206981	1.65491449775437	0.90192734123414	T helper - T helper	T helper - CD58 - CD2 - T helper	1.09301786465e-131	0
DC Langerhans	T helper	CD58	CD2	CD58 - CD2	CD2 - T helper	DC Langerhans - CD58	1.40581727709282	2.00921665478999	0.873597318791455	1.88706564545081	0.772585669781931	0.650048816206981	2.8245914867264	1.38033148212113	DC Langerhans - T helper	DC Langerhans - CD58 - CD2 - T helper	4.09236064314639e-160	0
ncMono	T helper	CD58	CD2	CD58 - CD2	CD2 - T helper	ncMono - CD58	1.14683531219443	2.00921665478999	0.252747057140661	1.88706564545081	0.394452233126377	0.650048816206981	2.30424060956232	1.06990635129574	ncMono - T helper	ncMono - CD58 - CD2 - T helper	1.2892493537737e-42	0
EC arterial	T reg	CD58	CD2	CD58 - CD2	CD2 - T reg	EC arterial - CD58	1.0055320892885	2.22238792991584	0.219770548299221	2.23105156488544	0.443091582848068	0.714140386571719	2.23468237837781	1.22541105659233	EC arterial - T reg	EC arterial - CD58 - CD2 - T reg	9.37315210283775e-12	0
ILC	T reg	CD58	CD2	CD58 - CD2	CD2 - T reg	ILC - CD58	0.78323544402405	2.22238792991584	-0.113431586387755	2.23105156488544	0.224376731301939	0.714140386571719	1.74065299708132	1.05880998924884	ILC - T reg	ILC - CD58 - CD2 - T reg	3.66106784619219e-08	0
Suprabasal	T reg	CD58	CD2	CD58 - CD2	CD2 - T reg	Suprabasal - CD58	0.471806972106157	2.22238792991584	-0.15999901106775	2.23105156488544	0.534083388484447	0.714140386571719	1.04853812005886	1.03552627690884	Suprabasal - T reg	Suprabasal - CD58 - CD2 - T reg	1	0
DC mature	T reg	CD58	CD2	CD58 - CD2	CD2 - T reg	DC mature - CD58	1.19350893389008	2.22238792991584	0.431069828276686	2.23105156488544	0.523131672597865	0.714140386571719	2.65243984892403	1.33106069658106	DC mature - T reg	DC mature - CD58 - CD2 - T reg	9.4342087869367e-06	0
T helper	T reg	CD58	CD2	CD58 - CD2	CD2 - T reg	T helper - CD58	0.823661546806832	2.22238792991584	-0.0832109629825298	2.23105156488544	0.238955333170613	0.714140386571719	1.83049547995931	1.07392030095145	T helper - T reg	T helper - CD58 - CD2 - T reg	1.09301786465e-131	0
ncMono	T reg	CD58	CD2	CD58 - CD2	CD2 - T reg	ncMono - CD58	1.14683531219443	2.22238792991584	0.252747057140661	2.23105156488544	0.394452233126377	0.714140386571719	2.54871295542216	1.24189931101305	ncMono - T reg	ncMono - CD58 - CD2 - T reg	1.2892493537737e-42	0
AM	T reg	CD58	CD2	CD58 - CD2	CD2 - T reg	AM - CD58	1.01605483364269	2.22238792991584	0.360456751308214	2.23105156488544	0.616904325659205	0.714140386571719	2.25806799842015	1.29575415809683	AM - T reg	AM - CD58 - CD2 - T reg	0	0
T reg	T reg	CD58	CD2	CD58 - CD2	CD2 - T reg	T reg - CD58	1.05077573086168	2.22238792991584	0.202876232486051	2.23105156488544	0.365208545269583	0.714140386571719	2.33523130131549	1.21696389868574	T reg - T reg	T reg - CD58 - CD2 - T reg	1	0
Mesothel	T reg	CD58	CD2	CD58 - CD2	CD2 - T reg	Mesothel - CD58	0.143933501536033	2.22238792991584	-0.53466853976418	2.23105156488544	0.225641025641026	0.714140386571719	0.319876076524202	0.848191512560629	Mesothel - T reg	Mesothel - CD58 - CD2 - T reg	9.68310343659293e-05	0
M	T reg	CD58	CD2	CD58 - CD2	CD2 - T reg	M - CD58	0.989818963303036	2.22238792991584	0.238319863995968	2.23105156488544	0.48036009553555	0.714140386571719	2.19976171684647	1.2346857144407	M - T reg	M - CD58 - CD2 - T reg	0	0
Ciliated	T reg	CD58	CD2	CD58 - CD2	CD2 - T reg	Ciliated - CD58	0.325007129095178	2.22238792991584	-0.367851716997522	2.23105156488544	0.310441485634198	0.714140386571719	0.722291920837721	0.931599923943958	Ciliated - T reg	Ciliated - CD58 - CD2 - T reg	2.59928490900382e-172	0
Goblet	T reg	CD58	CD2	CD58 - CD2	CD2 - T reg	Goblet - CD58	0.305912333781784	2.22238792991584	-0.366775356806749	2.23105156488544	0.339033457249071	0.714140386571719	0.67985587820902	0.932138104039345	Goblet - T reg	Goblet - CD58 - CD2 - T reg	3.8765941057448e-28	0
DC Langerhans	T reg	CD58	CD2	CD58 - CD2	CD2 - T reg	DC Langerhans - CD58	1.40581727709282	2.22238792991584	0.873597318791455	2.23105156488544	0.772585669781931	0.714140386571719	3.12427134827823	1.55232444183845	DC Langerhans - T reg	DC Langerhans - CD58 - CD2 - T reg	4.09236064314639e-160	0
EC pulmonary-venous	T reg	CD58	CD2	CD58 - CD2	CD2 - T reg	EC pulmonary-venous - CD58	0.697836080062885	2.22238792991584	-0.112344128180824	2.23105156488544	0.292698412698413	0.714140386571719	1.55086248139154	1.05935371835231	EC pulmonary-venous - T reg	EC pulmonary-venous - CD58 - CD2 - T reg	0.000474805105173924	0
EC Aerocyte	T reg	CD58	CD2	CD58 - CD2	CD2 - T reg	EC Aerocyte - CD58	0.905669027164857	2.22238792991584	-0.0283228666645936	2.23105156488544	0.248231511254019	0.714140386571719	2.0127479144698	1.10136434911042	EC Aerocyte - T reg	EC Aerocyte - CD58 - CD2 - T reg	8.79536806038524e-05	0
Cell Cycle	T reg	CD58	CD2	CD58 - CD2	CD2 - T reg	Cell Cycle - CD58	0.722821898686424	2.22238792991584	0.026916312995884	2.23105156488544	0.512119030477562	0.714140386571719	1.60639066311956	1.12898393894066	Cell Cycle - T reg	Cell Cycle - CD58 - CD2 - T reg	5.30565464423471e-22	0
T cytotox	T reg	CD58	CD2	CD58 - CD2	CD2 - T reg	T cytotox - CD58	0.872121316947627	2.22238792991584	-0.070614086114817	2.23105156488544	0.232644727360077	0.714140386571719	1.93819188820671	1.08021873938531	T cytotox - T reg	T cytotox - CD58 - CD2 - T reg	4.5926889401507e-140	0
EC general capillary	T reg	CD58	CD2	CD58 - CD2	CD2 - T reg	EC general capillary - CD58	1.09779741920212	2.22238792991584	0.16632841494066	2.23105156488544	0.314937012597481	0.714140386571719	2.43973173392754	1.19868998991305	EC general capillary - T reg	EC general capillary - CD58 - CD2 - T reg	1	0
Mast	T reg	CD58	CD2	CD58 - CD2	CD2 - T reg	Mast - CD58	0.749283635849108	2.22238792991584	-0.134252691181891	2.23105156488544	0.230794701986755	0.714140386571719	1.66519890839451	1.04839943685177	Mast - T reg	Mast - CD58 - CD2 - T reg	3.20954187256214e-30	0
EC systemic-venous	T reg	CD58	CD2	CD58 - CD2	CD2 - T reg	EC systemic-venous - CD58	0.458242519641353	2.22238792991584	-0.317657466150772	2.23105156488544	0.214083175803403	0.714140386571719	1.01839264462516	0.956697049367333	EC systemic-venous - T reg	EC systemic-venous - CD58 - CD2 - T reg	1.3270787239262e-49	0
cDC1	T reg	CD58	CD2	CD58 - CD2	CD2 - T reg	cDC1 - CD58	1.02508451802766	2.22238792991584	0.287078084836684	2.23105156488544	0.545454545454545	0.714140386571719	2.27813546000826	1.25906482486106	cDC1 - T reg	cDC1 - CD58 - CD2 - T reg	4.05526007874581e-06	0
cDC2	T reg	CD58	CD2	CD58 - CD2	CD2 - T reg	cDC2 - CD58	1.15514688873454	2.22238792991584	0.43897110333913	2.23105156488544	0.568485162627964	0.714140386571719	2.56718450280347	1.33501133411228	cDC2 - T reg	cDC2 - CD58 - CD2 - T reg	0	0
EC lymphatic	T reg	CD58	CD2	CD58 - CD2	CD2 - T reg	EC lymphatic - CD58	0.460867759380559	2.22238792991584	-0.306722533426294	2.23105156488544	0.224450811843362	0.714140386571719	1.02422694573471	0.962164515729572	EC lymphatic - T reg	EC lymphatic - CD58 - CD2 - T reg	3.93239655567685e-44	0
cMono	T reg	CD58	CD2	CD58 - CD2	CD2 - T reg	cMono - CD58	0.931546980979777	2.22238792991584	0.0866212399674685	2.23105156488544	0.340059473237043	0.714140386571719	2.07025876667899	1.15883640242645	cMono - T reg	cMono - CD58 - CD2 - T reg	1	0
Fibroblast adventitial	T reg	CD58	CD2	CD58 - CD2	CD2 - T reg	Fibroblast adventitial - CD58	0.313650522614875	2.22238792991584	-0.407769896672561	2.23105156488544	0.21171875	0.714140386571719	0.697053135671093	0.911640834106438	Fibroblast adventitial - T reg	Fibroblast adventitial - CD58 - CD2 - T reg	2.77031106008425e-81	0
Basal	T reg	CD58	CD2	CD58 - CD2	CD2 - T reg	Basal - CD58	0.344564138501402	2.22238792991584	-0.36876060472406	2.23105156488544	0.255658436213992	0.714140386571719	0.765755182487365	0.931145480080689	Basal - T reg	Basal - CD58 - CD2 - T reg	3.13743933177678e-174	0
Plasma	B	PTPRC	CD22	PTPRC - CD22	CD22 - B	Plasma - PTPRC	0.847828196129447	1.03258229092945	-0.482142292529225	1.80022093067032	0.367493995196157	0.295167743921207	0.875452381073924	0.659039319070545	Plasma - B	Plasma - PTPRC - CD22 - B	6.72457305792205e-56	0
DC Langerhans	B	PTPRC	CD22	PTPRC - CD22	CD22 - B	DC Langerhans - PTPRC	1.82246396995325	1.03258229092945	0.458565721272543	1.80022093067032	0.890965732087227	0.295167743921207	1.8818440212307	1.12939332597143	DC Langerhans - B	DC Langerhans - PTPRC - CD22 - B	2.06597363399953e-63	0
cDC1	B	PTPRC	CD22	PTPRC - CD22	CD22 - B	cDC1 - PTPRC	1.76513079209615	1.03258229092945	0.36532183374231	1.80022093067032	0.841558441558442	0.295167743921207	1.82264279709275	1.08277138220631	cDC1 - B	cDC1 - PTPRC - CD22 - B	1.32129124991086e-14	0
cDC2	B	PTPRC	CD22	PTPRC - CD22	CD22 - B	cDC2 - PTPRC	1.69465271993897	1.03258229092945	0.275199055624796	1.80022093067032	0.790333030970584	0.295167743921207	1.7498683878844	1.03770999314756	cDC2 - B	cDC2 - PTPRC - CD22 - B	2.43046907163887e-219	0
NK	B	PTPRC	CD22	PTPRC - CD22	CD22 - B	NK - PTPRC	2.74392168553086	1.03258229092945	1.17824614971269	1.80022093067032	0.877389277389277	0.295167743921207	2.83332494017645	1.4892335401915	NK - B	NK - PTPRC - CD22 - B	0	0
DC mature	B	PTPRC	CD22	PTPRC - CD22	CD22 - B	DC mature - PTPRC	1.01400282812255	1.03258229092945	-0.360314440074605	1.80022093067032	0.451957295373665	0.295167743921207	1.04704136327172	0.719953245297855	DC mature - B	DC mature - PTPRC - CD22 - B	0.00250075095597501	0
M	B	PTPRC	CD22	PTPRC - CD22	CD22 - B	M - PTPRC	1.42912672598665	1.03258229092945	0.0202200940420972	1.80022093067032	0.6630902076061	0.295167743921207	1.47569094874779	0.910220512356206	M - B	M - PTPRC - CD22 - B	3.6288088483715e-46	0
ncMono	B	PTPRC	CD22	PTPRC - CD22	CD22 - B	ncMono - PTPRC	2.29646733864297	1.03258229092945	0.741634780728965	1.80022093067032	0.819947927097937	0.295167743921207	2.3712915055806	1.27092785569964	ncMono - B	ncMono - PTPRC - CD22 - B	0	0
Ionocyte	B	PTPRC	CD22	PTPRC - CD22	CD22 - B	Ionocyte - PTPRC	0.44561641922167	1.03258229092945	-0.699622726973414	1.80022093067032	0.21875	0.295167743921207	0.460135623035689	0.550299101848451	Ionocyte - B	Ionocyte - PTPRC - CD22 - B	0.00042282430061039	0
T helper	B	PTPRC	CD22	PTPRC - CD22	CD22 - B	T helper - PTPRC	2.72580100489656	1.03258229092945	1.1716040490656	1.80022093067032	0.889004149377593	0.295167743921207	2.81461384625387	1.48591248986796	T helper - B	T helper - PTPRC - CD22 - B	0	0
B	B	PTPRC	CD22	PTPRC - CD22	CD22 - B	B - PTPRC	1.82909188510625	1.03258229092945	0.231534399994403	1.80022093067032	0.621729763004001	0.295167743921207	1.88868788904347	1.01587766533236	B - B	B - PTPRC - CD22 - B	6.58894464594087e-37	0
AM	B	PTPRC	CD22	PTPRC - CD22	CD22 - B	AM - PTPRC	1.40966114653588	1.03258229092945	0.0847692260058291	1.80022093067032	0.777041344698478	0.295167743921207	1.45559113612425	0.942495078338072	AM - B	AM - PTPRC - CD22 - B	0	0
T cytotox	B	PTPRC	CD22	PTPRC - CD22	CD22 - B	T cytotox - PTPRC	2.9222581310243	1.03258229092945	1.37869061141843	1.80022093067032	0.910281047321643	0.295167743921207	3.01747199562027	1.58945577104437	T cytotox - B	T cytotox - PTPRC - CD22 - B	0	0
Mast	B	PTPRC	CD22	PTPRC - CD22	CD22 - B	Mast - PTPRC	1.2898475798501	1.03258229092945	-0.198885327641467	1.80022093067032	0.454966887417219	0.295167743921207	1.33187376895142	0.800667801514424	Mast - B	Mast - PTPRC - CD22 - B	5.30542153709248e-22	0
cMono	B	PTPRC	CD22	PTPRC - CD22	CD22 - B	cMono - PTPRC	1.80715775297469	1.03258229092945	0.260967487029837	1.80022093067032	0.673569810252053	0.295167743921207	1.86603909263752	1.03059420885008	cMono - B	cMono - PTPRC - CD22 - B	0	0
ILC	B	PTPRC	CD22	PTPRC - CD22	CD22 - B	ILC - PTPRC	2.31376590796796	1.03258229092945	0.715397831465375	1.80022093067032	0.770083102493075	0.295167743921207	2.38915370192401	1.25780938106785	ILC - B	ILC - PTPRC - CD22 - B	8.79516184961975e-108	0
Cell Cycle	B	PTPRC	CD22	PTPRC - CD22	CD22 - B	Cell Cycle - PTPRC	1.66411890485014	1.03258229092945	0.0617579591986283	1.80022093067032	0.631149508039357	0.295167743921207	1.71833971114916	0.930989444934472	Cell Cycle - B	Cell Cycle - PTPRC - CD22 - B	1.5076607213852e-06	0
pDC	B	PTPRC	CD22	PTPRC - CD22	CD22 - B	pDC - PTPRC	1.46933830440111	1.03258229092945	0.076406996935945	1.80022093067032	0.703363914373089	0.295167743921207	1.51721271250889	0.93831396380313	pDC - B	pDC - PTPRC - CD22 - B	1	0
T reg	B	PTPRC	CD22	PTPRC - CD22	CD22 - B	T reg - PTPRC	2.67354781830946	1.03258229092945	1.1450179928861	1.80022093067032	0.893184130213632	0.295167743921207	2.76065813113941	1.47261946177821	T reg - B	T reg - PTPRC - CD22 - B	1.24799962339464e-238	0
DC mature	Mast	PTPRC	CD22	PTPRC - CD22	CD22 - Mast	DC mature - PTPRC	1.01400282812255	0.714745497838518	-0.360314440074605	1.08149334189584	0.451957295373665	0.206291390728477	0.724753956196119	0.360589450910619	DC mature - Mast	DC mature - PTPRC - CD22 - Mast	0.00250075095597501	0
B	Mast	PTPRC	CD22	PTPRC - CD22	CD22 - Mast	B - PTPRC	1.82909188510625	0.714745497838518	0.231534399994403	1.08149334189584	0.621729763004001	0.206291390728477	1.30733519001266	0.656513870945123	B - Mast	B - PTPRC - CD22 - Mast	6.58894464594087e-37	0
cDC2	Mast	PTPRC	CD22	PTPRC - CD22	CD22 - Mast	cDC2 - PTPRC	1.69465271993897	0.714745497838518	0.275199055624796	1.08149334189584	0.790333030970584	0.206291390728477	1.21124540197618	0.678346198760319	cDC2 - Mast	cDC2 - PTPRC - CD22 - Mast	2.43046907163887e-219	0
Mast	Mast	PTPRC	CD22	PTPRC - CD22	CD22 - Mast	Mast - PTPRC	1.2898475798501	0.714745497838518	-0.198885327641467	1.08149334189584	0.454966887417219	0.206291390728477	0.921912750595767	0.441304007127188	Mast - Mast	Mast - PTPRC - CD22 - Mast	5.30542153709248e-22	0
Cell Cycle	Mast	PTPRC	CD22	PTPRC - CD22	CD22 - Mast	Cell Cycle - PTPRC	1.66411890485014	0.714745497838518	0.0617579591986283	1.08149334189584	0.631149508039357	0.206291390728477	1.1894214951096	0.571625650547235	Cell Cycle - Mast	Cell Cycle - PTPRC - CD22 - Mast	1.5076607213852e-06	0
AM	Mast	PTPRC	CD22	PTPRC - CD22	CD22 - Mast	AM - PTPRC	1.40966114653588	0.714745497838518	0.0847692260058291	1.08149334189584	0.777041344698478	0.206291390728477	1.0075489579644	0.583131283950836	AM - Mast	AM - PTPRC - CD22 - Mast	0	0
Ionocyte	Mast	PTPRC	CD22	PTPRC - CD22	CD22 - Mast	Ionocyte - PTPRC	0.44561641922167	0.714745497838518	-0.699622726973414	1.08149334189584	0.21875	0.206291390728477	0.31850232940161	0.190935307461214	Ionocyte - Mast	Ionocyte - PTPRC - CD22 - Mast	0.00042282430061039	0
M	Mast	PTPRC	CD22	PTPRC - CD22	CD22 - Mast	M - PTPRC	1.42912672598665	0.714745497838518	0.0202200940420972	1.08149334189584	0.6630902076061	0.206291390728477	1.02146189323966	0.55085671796897	M - Mast	M - PTPRC - CD22 - Mast	3.6288088483715e-46	0
Plasma	Mast	PTPRC	CD22	PTPRC - CD22	CD22 - Mast	Plasma - PTPRC	0.847828196129447	0.714745497838518	-0.482142292529225	1.08149334189584	0.367493995196157	0.206291390728477	0.605981386124074	0.299675524683309	Plasma - Mast	Plasma - PTPRC - CD22 - Mast	6.72457305792205e-56	0
cDC1	Mast	PTPRC	CD22	PTPRC - CD22	CD22 - Mast	cDC1 - PTPRC	1.76513079209615	0.714745497838518	0.36532183374231	1.08149334189584	0.841558441558442	0.206291390728477	1.26161928674686	0.723407587819076	cDC1 - Mast	cDC1 - PTPRC - CD22 - Mast	1.32129124991086e-14	0
cMono	Mast	PTPRC	CD22	PTPRC - CD22	CD22 - Mast	cMono - PTPRC	1.80715775297469	0.714745497838518	0.260967487029837	1.08149334189584	0.673569810252053	0.206291390728477	1.29165786782263	0.67123041446284	cMono - Mast	cMono - PTPRC - CD22 - Mast	0	0
pDC	Mast	PTPRC	CD22	PTPRC - CD22	CD22 - Mast	pDC - PTPRC	1.46933830440111	0.714745497838518	0.076406996935945	1.08149334189584	0.703363914373089	0.206291390728477	1.05020293787238	0.578950169415894	pDC - Mast	pDC - PTPRC - CD22 - Mast	1	0
T helper	Mast	PTPRC	CD22	PTPRC - CD22	CD22 - Mast	T helper - PTPRC	2.72580100489656	0.714745497838518	1.1716040490656	1.08149334189584	0.889004149377593	0.206291390728477	1.94825399625352	1.12654869548072	T helper - Mast	T helper - PTPRC - CD22 - Mast	0	0
T reg	Mast	PTPRC	CD22	PTPRC - CD22	CD22 - Mast	T reg - PTPRC	2.67354781830946	0.714745497838518	1.1450179928861	1.08149334189584	0.893184130213632	0.206291390728477	1.91090626639268	1.11325566739097	T reg - Mast	T reg - PTPRC - CD22 - Mast	1.24799962339464e-238	0
NK	Mast	PTPRC	CD22	PTPRC - CD22	CD22 - Mast	NK - PTPRC	2.74392168553086	0.714745497838518	1.17824614971269	1.08149334189584	0.877389277389277	0.206291390728477	1.96120567115466	1.12986974580427	NK - Mast	NK - PTPRC - CD22 - Mast	0	0
ncMono	Mast	PTPRC	CD22	PTPRC - CD22	CD22 - Mast	ncMono - PTPRC	2.29646733864297	0.714745497838518	0.741634780728965	1.08149334189584	0.819947927097937	0.206291390728477	1.64138969122826	0.911564061312404	ncMono - Mast	ncMono - PTPRC - CD22 - Mast	0	0
DC Langerhans	Mast	PTPRC	CD22	PTPRC - CD22	CD22 - Mast	DC Langerhans - PTPRC	1.82246396995325	0.714745497838518	0.458565721272543	1.08149334189584	0.890965732087227	0.206291390728477	1.302597917497	0.770029531584193	DC Langerhans - Mast	DC Langerhans - PTPRC - CD22 - Mast	2.06597363399953e-63	0
T cytotox	Mast	PTPRC	CD22	PTPRC - CD22	CD22 - Mast	T cytotox - PTPRC	2.9222581310243	0.714745497838518	1.37869061141843	1.08149334189584	0.910281047321643	0.206291390728477	2.08867084267162	1.23009197665713	T cytotox - Mast	T cytotox - PTPRC - CD22 - Mast	0	0
ILC	Mast	PTPRC	CD22	PTPRC - CD22	CD22 - Mast	ILC - PTPRC	2.31376590796796	0.714745497838518	0.715397831465375	1.08149334189584	0.770083102493075	0.206291390728477	1.65375376577235	0.898445586680609	ILC - Mast	ILC - PTPRC - CD22 - Mast	8.79516184961975e-108	0
ILC	cDC1	ITGAL	CD226	ITGAL - CD226	CD226 - cDC1	ILC - ITGAL	0.835802195581511	1.06582606337123	0.390968813750889	1.56246814030124	0.232686980609418	0.584415584415584	0.890819763873672	0.976718477026063	ILC - cDC1	ILC - ITGAL - CD226 - cDC1	4.853871527681e-08	0
pDC	cDC1	ITGAL	CD226	ITGAL - CD226	CD226 - cDC1	pDC - ITGAL	0.494860648646634	1.06582606337123	0.126394568222766	1.56246814030124	0.207951070336391	0.584415584415584	0.527435377064375	0.844431354262002	pDC - cDC1	pDC - ITGAL - CD226 - cDC1	1	0
T helper	cDC1	ITGB2	CD226	ITGB2 - CD226	CD226 - cDC1	T helper - ITGB2	0.969942759897839	1.06582606337123	-0.108283722141204	1.56246814030124	0.31022699536246	0.584415584415584	1.03379027347734	0.727092209080017	T helper - cDC1	T helper - ITGB2 - CD226 - cDC1	4.91381655110805e-78	0
ncMono	cDC1	ITGB2	CD226	ITGB2 - CD226	CD226 - cDC1	ncMono - ITGB2	1.41306220093601	1.06582606337123	0.356924478844454	1.56246814030124	0.522331263769277	0.584415584415584	1.50607852292231	0.959696309572846	ncMono - cDC1	ncMono - ITGB2 - CD226 - cDC1	7.36066394915284e-225	0
M	cDC1	ITGB2	CD226	ITGB2 - CD226	CD226 - cDC1	M - ITGB2	1.4532769684876	1.06582606337123	0.50517942321301	1.56246814030124	0.650082674995407	0.584415584415584	1.54894047031122	1.03382378175712	M - cDC1	M - ITGB2 - CD226 - cDC1	0	0
AT1	cDC1	NECTIN2	CD226	NECTIN2 - CD226	CD226 - cDC1	AT1 - NECTIN2	0.860771531520797	1.06582606337123	0.353531979721384	1.56246814030124	0.333585247883918	0.584415584415584	0.917432732902835	0.958000060011311	AT1 - cDC1	AT1 - NECTIN2 - CD226 - cDC1	6.12699801922064e-67	0
AT2	cDC1	NECTIN2	CD226	NECTIN2 - CD226	CD226 - cDC1	AT2 - NECTIN2	0.539015163047465	1.06582606337123	0.151573859022958	1.56246814030124	0.419452163556967	0.584415584415584	0.574496409328281	0.857020999662098	AT2 - cDC1	AT2 - NECTIN2 - CD226 - cDC1	0	0
Club	cDC1	NECTIN2	CD226	NECTIN2 - CD226	CD226 - cDC1	Club - NECTIN2	0.626859592927781	1.06582606337123	0.21882304074538	1.56246814030124	0.417121046892039	0.584415584415584	0.668123292216708	0.890645590523309	Club - cDC1	Club - NECTIN2 - CD226 - cDC1	1.37652270773762e-34	0
EC general capillary	cDC1	NECTIN2	CD226	NECTIN2 - CD226	CD226 - cDC1	EC general capillary - NECTIN2	0.930874276573369	1.06582606337123	0.344697326268618	1.56246814030124	0.264247150569886	0.584415584415584	0.992150065693735	0.953582733284928	EC general capillary - cDC1	EC general capillary - NECTIN2 - CD226 - cDC1	0.000235423958543245	0
Cell Cycle	cDC1	ITGAL	CD226	ITGAL - CD226	CD226 - cDC1	Cell Cycle - ITGAL	0.437908564168288	1.06582606337123	0.112047825036303	1.56246814030124	0.286777057835373	0.584415584415584	0.466734361064033	0.83725798266877	Cell Cycle - cDC1	Cell Cycle - ITGAL - CD226 - cDC1	1.59634727749432e-64	0
Suprabasal	cDC1	NECTIN2	CD226	NECTIN2 - CD226	CD226 - cDC1	Suprabasal - NECTIN2	0.707493149622905	1.06582606337123	0.492873231293024	1.56246814030124	0.673726009265387	0.584415584415584	0.754064638524693	1.02767068579713	Suprabasal - cDC1	Suprabasal - NECTIN2 - CD226 - cDC1	8.92721274957389e-207	0
AM	cDC1	NECTIN2	CD226	NECTIN2 - CD226	CD226 - cDC1	AM - NECTIN2	0.409203779872096	1.06582606337123	-0.0647652959472145	1.56246814030124	0.27655540508245	0.584415584415584	0.436140053817703	0.748851422177012	AM - cDC1	AM - NECTIN2 - CD226 - cDC1	1	0
EC Aerocyte	cDC1	NECTIN2	CD226	NECTIN2 - CD226	CD226 - cDC1	EC Aerocyte - NECTIN2	0.880108276562721	1.06582606337123	0.270108357789968	1.56246814030124	0.239871382636656	0.584415584415584	0.938042339749282	0.916288249045603	EC Aerocyte - cDC1	EC Aerocyte - NECTIN2 - CD226 - cDC1	1	0
ILC	cDC1	ITGB2	CD226	ITGB2 - CD226	CD226 - cDC1	ILC - ITGB2	1.20132542853697	1.06582606337123	0.0856766410545452	1.56246814030124	0.38134810710988	0.584415584415584	1.28040395232532	0.824072390677891	ILC - cDC1	ILC - ITGB2 - CD226 - cDC1	1	0
Ionocyte	cDC1	ITGAL	CD226	ITGAL - CD226	CD226 - cDC1	Ionocyte - ITGAL	0.190025999311782	1.06582606337123	-0.129546067519991	1.56246814030124	0.203125	0.584415584415584	0.20253466278466	0.716461036390623	Ionocyte - cDC1	Ionocyte - ITGAL - CD226 - cDC1	1	0
EC pulmonary-venous	cDC1	NECTIN2	CD226	NECTIN2 - CD226	CD226 - cDC1	EC pulmonary-venous - NECTIN2	0.999813955455898	1.06582606337123	0.642187413852845	1.56246814030124	0.446349206349206	0.584415584415584	1.06562777224718	1.10232777707704	EC pulmonary-venous - cDC1	EC pulmonary-venous - NECTIN2 - CD226 - cDC1	1.12472514881987e-83	0
DC mature	cDC1	NECTIN2	CD226	NECTIN2 - CD226	CD226 - cDC1	DC mature - NECTIN2	1.45664467768501	1.06582606337123	1.45176128311286	1.56246814030124	0.704626334519573	0.584415584415584	1.55252986254767	1.50711471170705	DC mature - cDC1	DC mature - NECTIN2 - CD226 - cDC1	9.4576035955212e-79	0
DC Langerhans	cDC1	NECTIN2	CD226	NECTIN2 - CD226	CD226 - cDC1	DC Langerhans - NECTIN2	0.749944833620477	1.06582606337123	0.451950713835653	1.56246814030124	0.497403946002077	0.584415584415584	0.799310749763305	1.00720942706845	DC Langerhans - cDC1	DC Langerhans - NECTIN2 - CD226 - cDC1	2.86139981873568e-54	0
Cell Cycle	cDC1	NECTIN2	CD226	NECTIN2 - CD226	CD226 - cDC1	Cell Cycle - NECTIN2	0.456858551211904	1.06582606337123	0.0143033249653842	1.56246814030124	0.3585313174946	0.584415584415584	0.486931751155667	0.788385732633311	Cell Cycle - cDC1	Cell Cycle - NECTIN2 - CD226 - cDC1	9.13053785288425e-15	0
cDC2	cDC1	NECTIN2	CD226	NECTIN2 - CD226	CD226 - cDC1	cDC2 - NECTIN2	0.739519535127119	1.06582606337123	0.328784909521135	1.56246814030124	0.389659193987301	0.584415584415584	0.788199194910659	0.945626524911186	cDC2 - cDC1	cDC2 - NECTIN2 - CD226 - cDC1	1.33834602193005e-160	0
Basal	cDC1	NECTIN2	CD226	NECTIN2 - CD226	CD226 - cDC1	Basal - NECTIN2	0.607968143660991	1.06582606337123	0.204581739793649	1.56246814030124	0.410108024691358	0.584415584415584	0.647988293213308	0.883524940047443	Basal - cDC1	Basal - NECTIN2 - CD226 - cDC1	1.06133438403234e-144	0
Cell Cycle	cDC1	ITGB2	CD226	ITGB2 - CD226	CD226 - cDC1	Cell Cycle - ITGB2	1.07501175964214	1.06582606337123	0.10176793294212	1.56246814030124	0.542116630669546	0.584415584415584	1.14577555185716	0.832118036621679	Cell Cycle - cDC1	Cell Cycle - ITGB2 - CD226 - cDC1	2.93783063461447e-26	0
pDC	cDC1	ITGB2	CD226	ITGB2 - CD226	CD226 - cDC1	pDC - ITGB2	0.456957929113979	1.06582606337123	-0.401689524287653	1.56246814030124	0.247706422018349	0.584415584415584	0.487037670713821	0.580389308006792	pDC - cDC1	pDC - ITGB2 - CD226 - cDC1	9.30183993514499e-08	0
EC systemic-venous	cDC1	NECTIN2	CD226	NECTIN2 - CD226	CD226 - cDC1	EC systemic-venous - NECTIN2	1.3253084646513	1.06582606337123	1.19544902316202	1.56246814030124	0.601134215500945	0.584415584415584	1.41254830363187	1.37895858173163	EC systemic-venous - cDC1	EC systemic-venous - NECTIN2 - CD226 - cDC1	0	0
Ciliated	cDC1	NECTIN2	CD226	NECTIN2 - CD226	CD226 - cDC1	Ciliated - NECTIN2	0.476958579282305	1.06582606337123	0.0604839603867595	1.56246814030124	0.405483531885074	0.584415584415584	0.508354884947593	0.811476050343999	Ciliated - cDC1	Ciliated - NECTIN2 - CD226 - cDC1	9.68109467117628e-131	0
Fibroblast adventitial	cDC1	NECTIN2	CD226	NECTIN2 - CD226	CD226 - cDC1	Fibroblast adventitial - NECTIN2	0.504783768758327	1.06582606337123	0.0222414254554447	1.56246814030124	0.29765625	0.584415584415584	0.53801169710938	0.792354782878341	Fibroblast adventitial - cDC1	Fibroblast adventitial - NECTIN2 - CD226 - cDC1	1	0
ncMono	cDC1	NECTIN2	CD226	NECTIN2 - CD226	CD226 - cDC1	ncMono - NECTIN2	0.652202440156477	1.06582606337123	0.0724553751571201	1.56246814030124	0.218405768075305	0.584415584415584	0.695134359313088	0.817461757729179	ncMono - cDC1	ncMono - NECTIN2 - CD226 - cDC1	0.00272143389233684	0
Mesothel	cDC1	NECTIN2	CD226	NECTIN2 - CD226	CD226 - cDC1	Mesothel - NECTIN2	0.959028080205208	1.06582606337123	0.778263076254003	1.56246814030124	0.728205128205128	0.584415584415584	1.02215712338758	1.17036560827762	Mesothel - cDC1	Mesothel - NECTIN2 - CD226 - cDC1	2.02492964525659e-37	0
T reg	cDC1	ITGB2	CD226	ITGB2 - CD226	CD226 - cDC1	T reg - ITGB2	1.02321818282618	1.06582606337123	-0.0323417834620884	1.56246814030124	0.35910478128179	0.584415584415584	1.09057260777149	0.765063178419574	T reg - cDC1	T reg - ITGB2 - CD226 - cDC1	1	0
cDC1	cDC1	NECTIN2	CD226	NECTIN2 - CD226	CD226 - cDC1	cDC1 - NECTIN2	0.642318132514129	1.06582606337123	0.228672512431619	1.56246814030124	0.376623376623377	0.584415584415584	0.684599406609494	0.895570326366428	cDC1 - cDC1	cDC1 - NECTIN2 - CD226 - cDC1	0.0398388989119508	0
T cytotox	cDC1	ITGB2	CD226	ITGB2 - CD226	CD226 - cDC1	T cytotox - ITGB2	1.24635546805786	1.06582606337123	0.0933846794267847	1.56246814030124	0.368964688926255	0.584415584415584	1.32839814208132	0.827926409864011	T cytotox - cDC1	T cytotox - ITGB2 - CD226 - cDC1	1	0
ncMono	cDC1	ITGAL	CD226	ITGAL - CD226	CD226 - cDC1	ncMono - ITGAL	0.610387535526644	1.06582606337123	0.184631312034889	1.56246814030124	0.201381934708592	0.584415584415584	0.65056694412123	0.873549726168063	ncMono - cDC1	ncMono - ITGAL - CD226 - cDC1	1.19534117456806e-22	0
NK	cDC1	ITGB2	CD226	ITGB2 - CD226	CD226 - cDC1	NK - ITGB2	1.98982428336756	1.06582606337123	0.948130688436597	1.56246814030124	0.644599844599845	0.584415584415584	2.12080658274212	1.25529941436892	NK - cDC1	NK - ITGB2 - CD226 - cDC1	0	0
AM	cDC1	ITGB2	CD226	ITGB2 - CD226	CD226 - cDC1	AM - ITGB2	1.16398774379324	1.06582606337123	0.284434187869265	1.56246814030124	0.675838444993229	0.584415584415584	1.2406084747795	0.923451164085251	AM - cDC1	AM - ITGB2 - CD226 - cDC1	0	0
M	cDC1	NECTIN2	CD226	NECTIN2 - CD226	CD226 - cDC1	M - NECTIN2	0.606404211127528	1.06582606337123	0.115214072709386	1.56246814030124	0.29428623920632	0.584415584415584	0.646321413157789	0.838841106505312	M - cDC1	M - NECTIN2 - CD226 - cDC1	7.64185393852973e-42	0
DC Langerhans	cDC1	ITGB2	CD226	ITGB2 - CD226	CD226 - cDC1	DC Langerhans - ITGB2	1.54839816112447	1.06582606337123	0.742239374597206	1.56246814030124	0.806853582554517	0.584415584415584	1.65032311660254	1.15235375744922	DC Langerhans - cDC1	DC Langerhans - ITGB2 - CD226 - cDC1	5.98324250504388e-132	0
Goblet	cDC1	NECTIN2	CD226	NECTIN2 - CD226	CD226 - cDC1	Goblet - NECTIN2	0.64945711492086	1.06582606337123	0.325989606194834	1.56246814030124	0.550557620817844	0.584415584415584	0.692208320124536	0.944228873248036	Goblet - cDC1	Goblet - NECTIN2 - CD226 - cDC1	5.27139631738109e-172	0
EC arterial	cDC1	NECTIN2	CD226	NECTIN2 - CD226	CD226 - cDC1	EC arterial - NECTIN2	0.866120046652692	1.06582606337123	0.456367234310325	1.56246814030124	0.397035468501853	0.584415584415584	0.923133319730744	1.00941768730578	EC arterial - cDC1	EC arterial - NECTIN2 - CD226 - cDC1	2.1220616664111e-51	0
cMono	cDC1	ITGB2	CD226	ITGB2 - CD226	CD226 - cDC1	cMono - ITGB2	1.61688563651495	1.06582606337123	0.60731698635087	1.56246814030124	0.616751628433871	0.584415584415584	1.72331885288821	1.08489256332605	cMono - cDC1	cMono - ITGB2 - CD226 - cDC1	0	0
Ionocyte	cDC1	NECTIN2	CD226	NECTIN2 - CD226	CD226 - cDC1	Ionocyte - NECTIN2	0.475467593714988	1.06582606337123	-0.0242950031275112	1.56246814030124	0.28125	0.584415584415584	0.506765753669837	0.769086568586863	Ionocyte - cDC1	Ionocyte - NECTIN2 - CD226 - cDC1	1	0
NK	cDC1	ITGAL	CD226	ITGAL - CD226	CD226 - cDC1	NK - ITGAL	1.32506382181394	1.06582606337123	1.06544614389078	1.56246814030124	0.381507381507382	0.584415584415584	1.41228755691959	1.31395714209601	NK - cDC1	NK - ITGAL - CD226 - cDC1	0	0
T reg	cDC1	ITGAL	CD226	ITGAL - CD226	CD226 - cDC1	T reg - ITGAL	0.789981649294626	1.06582606337123	0.362347302007325	1.56246814030124	0.237029501525941	0.584415584415584	0.841983031403202	0.962407721154281	T reg - cDC1	T reg - ITGAL - CD226 - cDC1	2.37224803520216e-07	0
cDC1	cDC1	ITGB2	CD226	ITGB2 - CD226	CD226 - cDC1	cDC1 - ITGB2	1.31085573009582	1.06582606337123	0.455188748251618	1.56246814030124	0.727272727272727	0.584415584415584	1.39714420245564	1.00882844427643	cDC1 - cDC1	cDC1 - ITGB2 - CD226 - cDC1	3.86095470937212e-23	0
PNEC	cDC1	NECTIN2	CD226	NECTIN2 - CD226	CD226 - cDC1	PNEC - NECTIN2	0.884771638200347	1.06582606337123	0.636940548017922	1.56246814030124	0.555555555555556	0.584415584415584	0.94301267212559	1.09970434415958	PNEC - cDC1	PNEC - NECTIN2 - CD226 - cDC1	0.285792584593016	0
cDC2	cDC1	ITGB2	CD226	ITGB2 - CD226	CD226 - cDC1	cDC2 - ITGB2	1.4977686959591	1.06582606337123	0.622993358966972	1.56246814030124	0.727873525981599	0.584415584415584	1.59636091305474	1.0927307496341	cDC2 - cDC1	cDC2 - ITGB2 - CD226 - cDC1	0	0
T cytotox	cDC1	ITGAL	CD226	ITGAL - CD226	CD226 - cDC1	T cytotox - ITGAL	1.09139580395271	1.06582606337123	0.695271668063675	1.56246814030124	0.300324285371127	0.584415584415584	1.1632380933068	1.12886990418246	T cytotox - cDC1	T cytotox - ITGAL - CD226 - cDC1	0	0
cDC1	cDC1	ITGAL	CD226	ITGAL - CD226	CD226 - cDC1	cDC1 - ITGAL	0.45704620431167	1.06582606337123	0.136297813481703	1.56246814030124	0.275324675324675	0.584415584415584	0.48713175672027	0.84938297689147	cDC1 - cDC1	cDC1 - ITGAL - CD226 - cDC1	0.0333751811327775	0
AM	cDC1	ITGAL	CD226	ITGAL - CD226	CD226 - cDC1	AM - ITGAL	0.506302577074043	1.06582606337123	0.2184417393533	1.56246814030124	0.330024695291962	0.584415584415584	0.539630482597536	0.890454939827269	AM - cDC1	AM - ITGAL - CD226 - cDC1	0	0
DC mature	cDC1	ITGB2	CD226	ITGB2 - CD226	CD226 - cDC1	DC mature - ITGB2	0.480000602284876	1.06582606337123	-0.430687237817419	1.56246814030124	0.241992882562278	0.584415584415584	0.511597152349109	0.565890451241909	DC mature - cDC1	DC mature - ITGB2 - CD226 - cDC1	6.49218649140168e-07	0
Pericyte	cDC1	NECTIN2	CD226	NECTIN2 - CD226	CD226 - cDC1	Pericyte - NECTIN2	0.710466526074218	1.06582606337123	0.105764785415732	1.56246814030124	0.204545454545455	0.584415584415584	0.757233740642716	0.834116462858485	Pericyte - cDC1	Pericyte - NECTIN2 - CD226 - cDC1	1	0
EC lymphatic	cDC1	NECTIN2	CD226	NECTIN2 - CD226	CD226 - cDC1	EC lymphatic - NECTIN2	0.796573016381146	1.06582606337123	0.354753288439245	1.56246814030124	0.369627507163324	0.584415584415584	0.849008282237263	0.958610714370241	EC lymphatic - cDC1	EC lymphatic - NECTIN2 - CD226 - cDC1	5.34654798915885e-34	0
NK	DC Langerhans	ITGB2	CD226	ITGB2 - CD226	CD226 - DC Langerhans	NK - ITGB2	1.98982428336756	0.349903048489386	0.948130688436597	0.268909543773529	0.644599844599845	0.207684319833853	0.696245582708516	0.608520116105063	NK - DC Langerhans	NK - ITGB2 - CD226 - DC Langerhans	0	2.48533427438607e-65
ILC	DC Langerhans	ITGB2	CD226	ITGB2 - CD226	CD226 - DC Langerhans	ILC - ITGB2	1.20132542853697	0.349903048489386	0.0856766410545452	0.268909543773529	0.38134810710988	0.207684319833853	0.420347429672905	0.177293092414037	ILC - DC Langerhans	ILC - ITGB2 - CD226 - DC Langerhans	1	2.48533427438607e-65
cDC1	DC Langerhans	ITGAL	CD226	ITGAL - CD226	CD226 - DC Langerhans	cDC1 - ITGAL	0.45704620431167	0.349903048489386	0.136297813481703	0.268909543773529	0.275324675324675	0.207684319833853	0.159921860189156	0.202603678627616	cDC1 - DC Langerhans	cDC1 - ITGAL - CD226 - DC Langerhans	0.0333751811327775	2.48533427438607e-65
ILC	DC Langerhans	ITGAL	CD226	ITGAL - CD226	CD226 - DC Langerhans	ILC - ITGAL	0.835802195581511	0.349903048489386	0.390968813750889	0.268909543773529	0.232686980609418	0.207684319833853	0.292449736168093	0.329939178762209	ILC - DC Langerhans	ILC - ITGAL - CD226 - DC Langerhans	4.853871527681e-08	2.48533427438607e-65
DC Langerhans	DC Langerhans	ITGB2	CD226	ITGB2 - CD226	CD226 - DC Langerhans	DC Langerhans - ITGB2	1.54839816112447	0.349903048489386	0.742239374597206	0.268909543773529	0.806853582554517	0.207684319833853	0.54178923685281	0.505574459185367	DC Langerhans - DC Langerhans	DC Langerhans - ITGB2 - CD226 - DC Langerhans	5.98324250504388e-132	2.48533427438607e-65
DC mature	DC Langerhans	ITGB2	CD226	ITGB2 - CD226	CD226 - DC Langerhans	DC mature - ITGB2	0.480000602284876	0.349903048489386	-0.430687237817419	0.268909543773529	0.241992882562278	0.207684319833853	0.167953674016219	-0.0808888470219454	DC mature - DC Langerhans	DC mature - ITGB2 - CD226 - DC Langerhans	6.49218649140168e-07	2.48533427438607e-65
Club	DC Langerhans	NECTIN2	CD226	NECTIN2 - CD226	CD226 - DC Langerhans	Club - NECTIN2	0.626859592927781	0.349903048489386	0.21882304074538	0.268909543773529	0.417121046892039	0.207684319833853	0.219340082540246	0.243866292259455	Club - DC Langerhans	Club - NECTIN2 - CD226 - DC Langerhans	1.37652270773762e-34	2.48533427438607e-65
M	DC Langerhans	ITGB2	CD226	ITGB2 - CD226	CD226 - DC Langerhans	M - ITGB2	1.4532769684876	0.349903048489386	0.50517942321301	0.268909543773529	0.650082674995407	0.207684319833853	0.508506041573226	0.387044483493269	M - DC Langerhans	M - ITGB2 - CD226 - DC Langerhans	0	2.48533427438607e-65
Ciliated	DC Langerhans	NECTIN2	CD226	NECTIN2 - CD226	CD226 - DC Langerhans	Ciliated - NECTIN2	0.476958579282305	0.349903048489386	0.0604839603867595	0.268909543773529	0.405483531885074	0.207684319833853	0.166889260894045	0.164696752080144	Ciliated - DC Langerhans	Ciliated - NECTIN2 - CD226 - DC Langerhans	9.68109467117628e-131	2.48533427438607e-65
AM	DC Langerhans	NECTIN2	CD226	NECTIN2 - CD226	CD226 - DC Langerhans	AM - NECTIN2	0.409203779872096	0.349903048489386	-0.0647652959472145	0.268909543773529	0.27655540508245	0.207684319833853	0.143181650030626	0.102072123913157	AM - DC Langerhans	AM - NECTIN2 - CD226 - DC Langerhans	1	2.48533427438607e-65
PNEC	DC Langerhans	NECTIN2	CD226	NECTIN2 - CD226	CD226 - DC Langerhans	PNEC - NECTIN2	0.884771638200347	0.349903048489386	0.636940548017922	0.268909543773529	0.555555555555556	0.207684319833853	0.309584293423249	0.452925045895726	PNEC - DC Langerhans	PNEC - NECTIN2 - CD226 - DC Langerhans	0.285792584593016	2.48533427438607e-65
DC mature	DC Langerhans	NECTIN2	CD226	NECTIN2 - CD226	CD226 - DC Langerhans	DC mature - NECTIN2	1.45664467768501	0.349903048489386	1.45176128311286	0.268909543773529	0.704626334519573	0.207684319833853	0.509684413287824	0.860335413443193	DC mature - DC Langerhans	DC mature - NECTIN2 - CD226 - DC Langerhans	9.4576035955212e-79	2.48533427438607e-65
NK	DC Langerhans	ITGAL	CD226	ITGAL - CD226	CD226 - DC Langerhans	NK - ITGAL	1.32506382181394	0.349903048489386	1.06544614389078	0.268909543773529	0.381507381507382	0.207684319833853	0.463643870695694	0.667177843832155	NK - DC Langerhans	NK - ITGAL - CD226 - DC Langerhans	0	2.48533427438607e-65
cDC2	DC Langerhans	ITGB2	CD226	ITGB2 - CD226	CD226 - DC Langerhans	cDC2 - ITGB2	1.4977686959591	0.349903048489386	0.622993358966972	0.268909543773529	0.727873525981599	0.207684319833853	0.52407383264806	0.44595145137025	cDC2 - DC Langerhans	cDC2 - ITGB2 - CD226 - DC Langerhans	0	2.48533427438607e-65
EC systemic-venous	DC Langerhans	NECTIN2	CD226	NECTIN2 - CD226	CD226 - DC Langerhans	EC systemic-venous - NECTIN2	1.3253084646513	0.349903048489386	1.19544902316202	0.268909543773529	0.601134215500945	0.207684319833853	0.463729471970279	0.732179283467774	EC systemic-venous - DC Langerhans	EC systemic-venous - NECTIN2 - CD226 - DC Langerhans	0	2.48533427438607e-65
M	DC Langerhans	NECTIN2	CD226	NECTIN2 - CD226	CD226 - DC Langerhans	M - NECTIN2	0.606404211127528	0.349903048489386	0.115214072709386	0.268909543773529	0.29428623920632	0.207684319833853	0.212182682090323	0.192061808241457	M - DC Langerhans	M - NECTIN2 - CD226 - DC Langerhans	7.64185393852973e-42	2.48533427438607e-65
DC Langerhans	DC Langerhans	NECTIN2	CD226	NECTIN2 - CD226	CD226 - DC Langerhans	DC Langerhans - NECTIN2	0.749944833620477	0.349903048489386	0.451950713835653	0.268909543773529	0.497403946002077	0.207684319833853	0.26240798348267	0.360430128804591	DC Langerhans - DC Langerhans	DC Langerhans - NECTIN2 - CD226 - DC Langerhans	2.86139981873568e-54	2.48533427438607e-65
T cytotox	DC Langerhans	ITGAL	CD226	ITGAL - CD226	CD226 - DC Langerhans	T cytotox - ITGAL	1.09139580395271	0.349903048489386	0.695271668063675	0.268909543773529	0.300324285371127	0.207684319833853	0.381882718911578	0.482090605918602	T cytotox - DC Langerhans	T cytotox - ITGAL - CD226 - DC Langerhans	0	2.48533427438607e-65
ncMono	DC Langerhans	NECTIN2	CD226	NECTIN2 - CD226	CD226 - DC Langerhans	ncMono - NECTIN2	0.652202440156477	0.349903048489386	0.0724553751571201	0.268909543773529	0.218405768075305	0.207684319833853	0.228207622042968	0.170682459465324	ncMono - DC Langerhans	ncMono - NECTIN2 - CD226 - DC Langerhans	0.00272143389233684	2.48533427438607e-65
T reg	DC Langerhans	ITGB2	CD226	ITGB2 - CD226	CD226 - DC Langerhans	T reg - ITGB2	1.02321818282618	0.349903048489386	-0.0323417834620884	0.268909543773529	0.35910478128179	0.207684319833853	0.358027161440648	0.11828388015572	T reg - DC Langerhans	T reg - ITGB2 - CD226 - DC Langerhans	1	2.48533427438607e-65
Pericyte	DC Langerhans	NECTIN2	CD226	NECTIN2 - CD226	CD226 - DC Langerhans	Pericyte - NECTIN2	0.710466526074218	0.349903048489386	0.105764785415732	0.268909543773529	0.204545454545455	0.207684319833853	0.248594403323032	0.18733716459463	Pericyte - DC Langerhans	Pericyte - NECTIN2 - CD226 - DC Langerhans	1	2.48533427438607e-65
T reg	DC Langerhans	ITGAL	CD226	ITGAL - CD226	CD226 - DC Langerhans	T reg - ITGAL	0.789981649294626	0.349903048489386	0.362347302007325	0.268909543773529	0.237029501525941	0.207684319833853	0.276416987338862	0.315628422890427	T reg - DC Langerhans	T reg - ITGAL - CD226 - DC Langerhans	2.37224803520216e-07	2.48533427438607e-65
EC lymphatic	DC Langerhans	NECTIN2	CD226	NECTIN2 - CD226	CD226 - DC Langerhans	EC lymphatic - NECTIN2	0.796573016381146	0.349903048489386	0.354753288439245	0.268909543773529	0.369627507163324	0.207684319833853	0.278723326776148	0.311831416106387	EC lymphatic - DC Langerhans	EC lymphatic - NECTIN2 - CD226 - DC Langerhans	5.34654798915885e-34	2.48533427438607e-65
EC Aerocyte	DC Langerhans	NECTIN2	CD226	NECTIN2 - CD226	CD226 - DC Langerhans	EC Aerocyte - NECTIN2	0.880108276562721	0.349903048489386	0.270108357789968	0.268909543773529	0.239871382636656	0.207684319833853	0.307952568970036	0.269508950781748	EC Aerocyte - DC Langerhans	EC Aerocyte - NECTIN2 - CD226 - DC Langerhans	1	2.48533427438607e-65
Ionocyte	DC Langerhans	ITGAL	CD226	ITGAL - CD226	CD226 - DC Langerhans	Ionocyte - ITGAL	0.190025999311782	0.349903048489386	-0.129546067519991	0.268909543773529	0.203125	0.207684319833853	0.0664906764514344	0.0696817381267687	Ionocyte - DC Langerhans	Ionocyte - ITGAL - CD226 - DC Langerhans	1	2.48533427438607e-65
Ionocyte	DC Langerhans	NECTIN2	CD226	NECTIN2 - CD226	CD226 - DC Langerhans	Ionocyte - NECTIN2	0.475467593714988	0.349903048489386	-0.0242950031275112	0.268909543773529	0.28125	0.207684319833853	0.166367560498787	0.122307270323009	Ionocyte - DC Langerhans	Ionocyte - NECTIN2 - CD226 - DC Langerhans	1	2.48533427438607e-65
T helper	DC Langerhans	ITGB2	CD226	ITGB2 - CD226	CD226 - DC Langerhans	T helper - ITGB2	0.969942759897839	0.349903048489386	-0.108283722141204	0.268909543773529	0.31022699536246	0.207684319833853	0.339385928548462	0.0803129108161622	T helper - DC Langerhans	T helper - ITGB2 - CD226 - DC Langerhans	4.91381655110805e-78	2.48533427438607e-65
Cell Cycle	DC Langerhans	ITGAL	CD226	ITGAL - CD226	CD226 - DC Langerhans	Cell Cycle - ITGAL	0.437908564168288	0.349903048489386	0.112047825036303	0.268909543773529	0.286777057835373	0.207684319833853	0.153225541562094	0.190478684404916	Cell Cycle - DC Langerhans	Cell Cycle - ITGAL - CD226 - DC Langerhans	1.59634727749432e-64	2.48533427438607e-65
Suprabasal	DC Langerhans	NECTIN2	CD226	NECTIN2 - CD226	CD226 - DC Langerhans	Suprabasal - NECTIN2	0.707493149622905	0.349903048489386	0.492873231293024	0.268909543773529	0.673726009265387	0.207684319833853	0.247554009838412	0.380891387533276	Suprabasal - DC Langerhans	Suprabasal - NECTIN2 - CD226 - DC Langerhans	8.92721274957389e-207	2.48533427438607e-65
Cell Cycle	DC Langerhans	NECTIN2	CD226	NECTIN2 - CD226	CD226 - DC Langerhans	Cell Cycle - NECTIN2	0.456858551211904	0.349903048489386	0.0143033249653842	0.268909543773529	0.3585313174946	0.207684319833853	0.159856199797489	0.141606434369456	Cell Cycle - DC Langerhans	Cell Cycle - NECTIN2 - CD226 - DC Langerhans	9.13053785288425e-15	2.48533427438607e-65
Mesothel	DC Langerhans	NECTIN2	CD226	NECTIN2 - CD226	CD226 - DC Langerhans	Mesothel - NECTIN2	0.959028080205208	0.349903048489386	0.778263076254003	0.268909543773529	0.728205128205128	0.207684319833853	0.335566848850725	0.523586310013766	Mesothel - DC Langerhans	Mesothel - NECTIN2 - CD226 - DC Langerhans	2.02492964525659e-37	2.48533427438607e-65
cDC2	DC Langerhans	NECTIN2	CD226	NECTIN2 - CD226	CD226 - DC Langerhans	cDC2 - NECTIN2	0.739519535127119	0.349903048489386	0.328784909521135	0.268909543773529	0.389659193987301	0.207684319833853	0.258760139758432	0.298847226647332	cDC2 - DC Langerhans	cDC2 - NECTIN2 - CD226 - DC Langerhans	1.33834602193005e-160	2.48533427438607e-65
EC general capillary	DC Langerhans	NECTIN2	CD226	NECTIN2 - CD226	CD226 - DC Langerhans	EC general capillary - NECTIN2	0.930874276573369	0.349903048489386	0.344697326268618	0.268909543773529	0.264247150569886	0.207684319833853	0.325715747133373	0.306803435021073	EC general capillary - DC Langerhans	EC general capillary - NECTIN2 - CD226 - DC Langerhans	0.000235423958543245	2.48533427438607e-65
AM	DC Langerhans	ITGAL	CD226	ITGAL - CD226	CD226 - DC Langerhans	AM - ITGAL	0.506302577074043	0.349903048489386	0.2184417393533	0.268909543773529	0.330024695291962	0.207684319833853	0.17715681517624	0.243675641563414	AM - DC Langerhans	AM - ITGAL - CD226 - DC Langerhans	0	2.48533427438607e-65
ncMono	DC Langerhans	ITGB2	CD226	ITGB2 - CD226	CD226 - DC Langerhans	ncMono - ITGB2	1.41306220093601	0.349903048489386	0.356924478844454	0.268909543773529	0.522331263769277	0.207684319833853	0.49443477181263	0.312917011308991	ncMono - DC Langerhans	ncMono - ITGB2 - CD226 - DC Langerhans	7.36066394915284e-225	2.48533427438607e-65
AT2	DC Langerhans	NECTIN2	CD226	NECTIN2 - CD226	CD226 - DC Langerhans	AT2 - NECTIN2	0.539015163047465	0.349903048489386	0.151573859022958	0.268909543773529	0.419452163556967	0.207684319833853	0.188603048732311	0.210241701398243	AT2 - DC Langerhans	AT2 - NECTIN2 - CD226 - DC Langerhans	0	2.48533427438607e-65
cDC1	DC Langerhans	NECTIN2	CD226	NECTIN2 - CD226	CD226 - DC Langerhans	cDC1 - NECTIN2	0.642318132514129	0.349903048489386	0.228672512431619	0.268909543773529	0.376623376623377	0.207684319833853	0.224749072666703	0.248791028102574	cDC1 - DC Langerhans	cDC1 - NECTIN2 - CD226 - DC Langerhans	0.0398388989119508	2.48533427438607e-65
Goblet	DC Langerhans	NECTIN2	CD226	NECTIN2 - CD226	CD226 - DC Langerhans	Goblet - NECTIN2	0.64945711492086	0.349903048489386	0.325989606194834	0.268909543773529	0.550557620817844	0.207684319833853	0.22724702437393	0.297449574984181	Goblet - DC Langerhans	Goblet - NECTIN2 - CD226 - DC Langerhans	5.27139631738109e-172	2.48533427438607e-65
Fibroblast adventitial	DC Langerhans	NECTIN2	CD226	NECTIN2 - CD226	CD226 - DC Langerhans	Fibroblast adventitial - NECTIN2	0.504783768758327	0.349903048489386	0.0222414254554447	0.268909543773529	0.29765625	0.207684319833853	0.1766253795165	0.145575484614487	Fibroblast adventitial - DC Langerhans	Fibroblast adventitial - NECTIN2 - CD226 - DC Langerhans	1	2.48533427438607e-65
pDC	DC Langerhans	ITGB2	CD226	ITGB2 - CD226	CD226 - DC Langerhans	pDC - ITGB2	0.456957929113979	0.349903048489386	-0.401689524287653	0.268909543773529	0.247706422018349	0.207684319833853	0.159890972428378	-0.0663899902570622	pDC - DC Langerhans	pDC - ITGB2 - CD226 - DC Langerhans	9.30183993514499e-08	2.48533427438607e-65
Cell Cycle	DC Langerhans	ITGB2	CD226	ITGB2 - CD226	CD226 - DC Langerhans	Cell Cycle - ITGB2	1.07501175964214	0.349903048489386	0.10176793294212	0.268909543773529	0.542116630669546	0.207684319833853	0.376149891860724	0.185338738357824	Cell Cycle - DC Langerhans	Cell Cycle - ITGB2 - CD226 - DC Langerhans	2.93783063461447e-26	2.48533427438607e-65
AM	DC Langerhans	ITGB2	CD226	ITGB2 - CD226	CD226 - DC Langerhans	AM - ITGB2	1.16398774379324	0.349903048489386	0.284434187869265	0.268909543773529	0.675838444993229	0.207684319833853	0.407282859957535	0.276671865821397	AM - DC Langerhans	AM - ITGB2 - CD226 - DC Langerhans	0	2.48533427438607e-65
cMono	DC Langerhans	ITGB2	CD226	ITGB2 - CD226	CD226 - DC Langerhans	cMono - ITGB2	1.61688563651495	0.349903048489386	0.60731698635087	0.268909543773529	0.616751628433871	0.207684319833853	0.565753213275282	0.438113265062199	cMono - DC Langerhans	cMono - ITGB2 - CD226 - DC Langerhans	0	2.48533427438607e-65
EC arterial	DC Langerhans	NECTIN2	CD226	NECTIN2 - CD226	CD226 - DC Langerhans	EC arterial - NECTIN2	0.866120046652692	0.349903048489386	0.456367234310325	0.268909543773529	0.397035468501853	0.207684319833853	0.303058044681546	0.362638389041927	EC arterial - DC Langerhans	EC arterial - NECTIN2 - CD226 - DC Langerhans	2.1220616664111e-51	2.48533427438607e-65
cDC1	DC Langerhans	ITGB2	CD226	ITGB2 - CD226	CD226 - DC Langerhans	cDC1 - ITGB2	1.31085573009582	0.349903048489386	0.455188748251618	0.268909543773529	0.727272727272727	0.207684319833853	0.458672416090306	0.362049146012573	cDC1 - DC Langerhans	cDC1 - ITGB2 - CD226 - DC Langerhans	3.86095470937212e-23	2.48533427438607e-65
pDC	DC Langerhans	ITGAL	CD226	ITGAL - CD226	CD226 - DC Langerhans	pDC - ITGAL	0.494860648646634	0.349903048489386	0.126394568222766	0.268909543773529	0.207951070336391	0.207684319833853	0.173153249538892	0.197652055998147	pDC - DC Langerhans	pDC - ITGAL - CD226 - DC Langerhans	1	2.48533427438607e-65
AT1	DC Langerhans	NECTIN2	CD226	NECTIN2 - CD226	CD226 - DC Langerhans	AT1 - NECTIN2	0.860771531520797	0.349903048489386	0.353531979721384	0.268909543773529	0.333585247883918	0.207684319833853	0.301186582932004	0.311220761747457	AT1 - DC Langerhans	AT1 - NECTIN2 - CD226 - DC Langerhans	6.12699801922064e-67	2.48533427438607e-65
T cytotox	DC Langerhans	ITGB2	CD226	ITGB2 - CD226	CD226 - DC Langerhans	T cytotox - ITGB2	1.24635546805786	0.349903048489386	0.0933846794267847	0.268909543773529	0.368964688926255	0.207684319833853	0.436103577774861	0.181147111600157	T cytotox - DC Langerhans	T cytotox - ITGB2 - CD226 - DC Langerhans	1	2.48533427438607e-65
EC pulmonary-venous	DC Langerhans	NECTIN2	CD226	NECTIN2 - CD226	CD226 - DC Langerhans	EC pulmonary-venous - NECTIN2	0.999813955455898	0.349903048489386	0.642187413852845	0.268909543773529	0.446349206349206	0.207684319833853	0.34983795093625	0.455548478813187	EC pulmonary-venous - DC Langerhans	EC pulmonary-venous - NECTIN2 - CD226 - DC Langerhans	1.12472514881987e-83	2.48533427438607e-65
ncMono	DC Langerhans	ITGAL	CD226	ITGAL - CD226	CD226 - DC Langerhans	ncMono - ITGAL	0.610387535526644	0.349903048489386	0.184631312034889	0.268909543773529	0.201381934708592	0.207684319833853	0.213576459440696	0.226770427904209	ncMono - DC Langerhans	ncMono - ITGAL - CD226 - DC Langerhans	1.19534117456806e-22	2.48533427438607e-65
Basal	DC Langerhans	NECTIN2	CD226	NECTIN2 - CD226	CD226 - DC Langerhans	Basal - NECTIN2	0.607968143660991	0.349903048489386	0.204581739793649	0.268909543773529	0.410108024691358	0.207684319833853	0.212729906851414	0.236745641783589	Basal - DC Langerhans	Basal - NECTIN2 - CD226 - DC Langerhans	1.06133438403234e-144	2.48533427438607e-65
Mesothel	NK	NECTIN2	CD226	NECTIN2 - CD226	CD226 - NK	Mesothel - NECTIN2	0.959028080205208	1.10329838310066	0.778263076254003	1.05293751918469	0.728205128205128	0.267909867909868	1.05809413023854	0.915600297719347	Mesothel - NK	Mesothel - NECTIN2 - CD226 - NK	2.02492964525659e-37	0
ncMono	NK	NECTIN2	CD226	NECTIN2 - CD226	CD226 - NK	ncMono - NECTIN2	0.652202440156477	1.10329838310066	0.0724553751571201	1.05293751918469	0.218405768075305	0.267909867909868	0.719573897678947	0.562696447170906	ncMono - NK	ncMono - NECTIN2 - CD226 - NK	0.00272143389233684	0
EC systemic-venous	NK	NECTIN2	CD226	NECTIN2 - CD226	CD226 - NK	EC systemic-venous - NECTIN2	1.3253084646513	1.10329838310066	1.19544902316202	1.05293751918469	0.601134215500945	0.267909867909868	1.4622106861594	1.12419327117336	EC systemic-venous - NK	EC systemic-venous - NECTIN2 - CD226 - NK	0	0
DC Langerhans	NK	ITGB2	CD226	ITGB2 - CD226	CD226 - NK	DC Langerhans - ITGB2	1.54839816112447	1.10329838310066	0.742239374597206	1.05293751918469	0.806853582554517	0.267909867909868	1.70834518756466	0.897588446890949	DC Langerhans - NK	DC Langerhans - ITGB2 - CD226 - NK	5.98324250504388e-132	0
AT2	NK	NECTIN2	CD226	NECTIN2 - CD226	CD226 - NK	AT2 - NECTIN2	0.539015163047465	1.10329838310066	0.151573859022958	1.05293751918469	0.419452163556967	0.267909867909868	0.594694557857007	0.602255689103825	AT2 - NK	AT2 - NECTIN2 - CD226 - NK	0	0
M	NK	ITGB2	CD226	ITGB2 - CD226	CD226 - NK	M - ITGB2	1.4532769684876	1.10329838310066	0.50517942321301	1.05293751918469	0.650082674995407	0.267909867909868	1.6033981295298	0.779058471198851	M - NK	M - ITGB2 - CD226 - NK	0	0
Goblet	NK	NECTIN2	CD226	NECTIN2 - CD226	CD226 - NK	Goblet - NECTIN2	0.64945711492086	1.10329838310066	0.325989606194834	1.05293751918469	0.550557620817844	0.267909867909868	0.716544984785405	0.689463562689763	Goblet - NK	Goblet - NECTIN2 - CD226 - NK	5.27139631738109e-172	0
pDC	NK	ITGAL	CD226	ITGAL - CD226	CD226 - NK	pDC - ITGAL	0.494860648646634	1.10329838310066	0.126394568222766	1.05293751918469	0.207951070336391	0.267909867909868	0.545978953511976	0.589666043703729	pDC - NK	pDC - ITGAL - CD226 - NK	1	0
AM	NK	ITGB2	CD226	ITGB2 - CD226	CD226 - NK	AM - ITGB2	1.16398774379324	1.10329838310066	0.284434187869265	1.05293751918469	0.675838444993229	0.267909867909868	1.28422579567606	0.668685853526978	AM - NK	AM - ITGB2 - CD226 - NK	0	0
ILC	NK	ITGB2	CD226	ITGB2 - CD226	CD226 - NK	ILC - ITGB2	1.20132542853697	1.10329838310066	0.0856766410545452	1.05293751918469	0.38134810710988	0.267909867909868	1.32542040288255	0.569307080119619	ILC - NK	ILC - ITGB2 - CD226 - NK	1	0
DC mature	NK	ITGB2	CD226	ITGB2 - CD226	CD226 - NK	DC mature - ITGB2	0.480000602284876	1.10329838310066	-0.430687237817419	1.05293751918469	0.241992882562278	0.267909867909868	0.529583888388248	0.311125140683636	DC mature - NK	DC mature - ITGB2 - CD226 - NK	6.49218649140168e-07	0
T cytotox	NK	ITGB2	CD226	ITGB2 - CD226	CD226 - NK	T cytotox - ITGB2	1.24635546805786	1.10329838310066	0.0933846794267847	1.05293751918469	0.368964688926255	0.267909867909868	1.37510197267691	0.573161099305738	T cytotox - NK	T cytotox - ITGB2 - CD226 - NK	1	0
EC Aerocyte	NK	NECTIN2	CD226	NECTIN2 - CD226	CD226 - NK	EC Aerocyte - NECTIN2	0.880108276562721	1.10329838310066	0.270108357789968	1.05293751918469	0.239871382636656	0.267909867909868	0.97102203848516	0.66152293848733	EC Aerocyte - NK	EC Aerocyte - NECTIN2 - CD226 - NK	1	0
AT1	NK	NECTIN2	CD226	NECTIN2 - CD226	CD226 - NK	AT1 - NECTIN2	0.860771531520797	1.10329838310066	0.353531979721384	1.05293751918469	0.333585247883918	0.267909867909868	0.949687838945975	0.703234749453038	AT1 - NK	AT1 - NECTIN2 - CD226 - NK	6.12699801922064e-67	0
Fibroblast adventitial	NK	NECTIN2	CD226	NECTIN2 - CD226	CD226 - NK	Fibroblast adventitial - NECTIN2	0.504783768758327	1.10329838310066	0.0222414254554447	1.05293751918469	0.29765625	0.267909867909868	0.55692711588652	0.537589472320068	Fibroblast adventitial - NK	Fibroblast adventitial - NECTIN2 - CD226 - NK	1	0
PNEC	NK	NECTIN2	CD226	NECTIN2 - CD226	CD226 - NK	PNEC - NECTIN2	0.884771638200347	1.10329838310066	0.636940548017922	1.05293751918469	0.555555555555556	0.267909867909868	0.976167117839767	0.844939033601307	PNEC - NK	PNEC - NECTIN2 - CD226 - NK	0.285792584593016	0
T helper	NK	ITGB2	CD226	ITGB2 - CD226	CD226 - NK	T helper - ITGB2	0.969942759897839	1.10329838310066	-0.108283722141204	1.05293751918469	0.31022699536246	0.267909867909868	1.07013627869548	0.472326898521744	T helper - NK	T helper - ITGB2 - CD226 - NK	4.91381655110805e-78	0
AM	NK	NECTIN2	CD226	NECTIN2 - CD226	CD226 - NK	AM - NECTIN2	0.409203779872096	1.10329838310066	-0.0647652959472145	1.05293751918469	0.27655540508245	0.267909867909868	0.451473868691563	0.494086111618739	AM - NK	AM - NECTIN2 - CD226 - NK	1	0
M	NK	NECTIN2	CD226	NECTIN2 - CD226	CD226 - NK	M - NECTIN2	0.606404211127528	1.10329838310066	0.115214072709386	1.05293751918469	0.29428623920632	0.267909867909868	0.669044785642434	0.584075795947039	M - NK	M - NECTIN2 - CD226 - NK	7.64185393852973e-42	0
pDC	NK	ITGB2	CD226	ITGB2 - CD226	CD226 - NK	pDC - ITGB2	0.456957929113979	1.10329838310066	-0.401689524287653	1.05293751918469	0.247706422018349	0.267909867909868	0.50416094433648	0.325623997448519	pDC - NK	pDC - ITGB2 - CD226 - NK	9.30183993514499e-08	0
DC Langerhans	NK	NECTIN2	CD226	NECTIN2 - CD226	CD226 - NK	DC Langerhans - NECTIN2	0.749944833620477	1.10329838310066	0.451950713835653	1.05293751918469	0.497403946002077	0.267909867909868	0.827412922348167	0.752444116510173	DC Langerhans - NK	DC Langerhans - NECTIN2 - CD226 - NK	2.86139981873568e-54	0
EC pulmonary-venous	NK	NECTIN2	CD226	NECTIN2 - CD226	CD226 - NK	EC pulmonary-venous - NECTIN2	0.999813955455898	1.10329838310066	0.642187413852845	1.05293751918469	0.446349206349206	0.267909867909868	1.10309312045597	0.847562466518768	EC pulmonary-venous - NK	EC pulmonary-venous - NECTIN2 - CD226 - NK	1.12472514881987e-83	0
Cell Cycle	NK	ITGB2	CD226	ITGB2 - CD226	CD226 - NK	Cell Cycle - ITGB2	1.07501175964214	1.10329838310066	0.10176793294212	1.05293751918469	0.542116630669546	0.267909867909868	1.18605873622737	0.577352726063406	Cell Cycle - NK	Cell Cycle - ITGB2 - CD226 - NK	2.93783063461447e-26	0
Cell Cycle	NK	ITGAL	CD226	ITGAL - CD226	CD226 - NK	Cell Cycle - ITGAL	0.437908564168288	1.10329838310066	0.112047825036303	1.05293751918469	0.286777057835373	0.267909867909868	0.483143810792804	0.582492672110497	Cell Cycle - NK	Cell Cycle - ITGAL - CD226 - NK	1.59634727749432e-64	0
DC mature	NK	NECTIN2	CD226	NECTIN2 - CD226	CD226 - NK	DC mature - NECTIN2	1.45664467768501	1.10329838310066	1.45176128311286	1.05293751918469	0.704626334519573	0.267909867909868	1.60711371764206	1.25234940114877	DC mature - NK	DC mature - NECTIN2 - CD226 - NK	9.4576035955212e-79	0
ncMono	NK	ITGAL	CD226	ITGAL - CD226	CD226 - NK	ncMono - ITGAL	0.610387535526644	1.10329838310066	0.184631312034889	1.05293751918469	0.201381934708592	0.267909867909868	0.673439581011344	0.61878441560979	ncMono - NK	ncMono - ITGAL - CD226 - NK	1.19534117456806e-22	0
EC arterial	NK	NECTIN2	CD226	NECTIN2 - CD226	CD226 - NK	EC arterial - NECTIN2	0.866120046652692	1.10329838310066	0.456367234310325	1.05293751918469	0.397035468501853	0.267909867909868	0.955588847042985	0.754652376747508	EC arterial - NK	EC arterial - NECTIN2 - CD226 - NK	2.1220616664111e-51	0
T reg	NK	ITGB2	CD226	ITGB2 - CD226	CD226 - NK	T reg - ITGB2	1.02321818282618	1.10329838310066	-0.0323417834620884	1.05293751918469	0.35910478128179	0.267909867909868	1.12891496667132	0.510297867861302	T reg - NK	T reg - ITGB2 - CD226 - NK	1	0
Cell Cycle	NK	NECTIN2	CD226	NECTIN2 - CD226	CD226 - NK	Cell Cycle - NECTIN2	0.456858551211904	1.10329838310066	0.0143033249653842	1.05293751918469	0.3585313174946	0.267909867909868	0.504051300857804	0.533620422075038	Cell Cycle - NK	Cell Cycle - NECTIN2 - CD226 - NK	9.13053785288425e-15	0
Ionocyte	NK	ITGAL	CD226	ITGAL - CD226	CD226 - NK	Ionocyte - ITGAL	0.190025999311782	1.10329838310066	-0.129546067519991	1.05293751918469	0.203125	0.267909867909868	0.209655377787776	0.46169572583235	Ionocyte - NK	Ionocyte - ITGAL - CD226 - NK	1	0
Suprabasal	NK	NECTIN2	CD226	NECTIN2 - CD226	CD226 - NK	Suprabasal - NECTIN2	0.707493149622905	1.10329838310066	0.492873231293024	1.05293751918469	0.673726009265387	0.267909867909868	0.780576048033745	0.772905375238858	Suprabasal - NK	Suprabasal - NECTIN2 - CD226 - NK	8.92721274957389e-207	0
Basal	NK	NECTIN2	CD226	NECTIN2 - CD226	CD226 - NK	Basal - NECTIN2	0.607968143660991	1.10329838310066	0.204581739793649	1.05293751918469	0.410108024691358	0.267909867909868	0.670770269877882	0.62875962948917	Basal - NK	Basal - NECTIN2 - CD226 - NK	1.06133438403234e-144	0
ncMono	NK	ITGB2	CD226	ITGB2 - CD226	CD226 - NK	ncMono - ITGB2	1.41306220093601	1.10329838310066	0.356924478844454	1.05293751918469	0.522331263769277	0.267909867909868	1.55902924151336	0.704930999014573	ncMono - NK	ncMono - ITGB2 - CD226 - NK	7.36066394915284e-225	0
cDC2	NK	ITGB2	CD226	ITGB2 - CD226	CD226 - NK	cDC2 - ITGB2	1.4977686959591	1.10329838310066	0.622993358966972	1.05293751918469	0.727873525981599	0.267909867909868	1.65248578051046	0.837965439075832	cDC2 - NK	cDC2 - ITGB2 - CD226 - NK	0	0
AM	NK	ITGAL	CD226	ITGAL - CD226	CD226 - NK	AM - ITGAL	0.506302577074043	1.10329838310066	0.2184417393533	1.05293751918469	0.330024695291962	0.267909867909868	0.55860281464549	0.635689629268996	AM - NK	AM - ITGAL - CD226 - NK	0	0
cDC2	NK	NECTIN2	CD226	NECTIN2 - CD226	CD226 - NK	cDC2 - NECTIN2	0.739519535127119	1.10329838310066	0.328784909521135	1.05293751918469	0.389659193987301	0.267909867909868	0.815910707377103	0.690861214352913	cDC2 - NK	cDC2 - NECTIN2 - CD226 - NK	1.33834602193005e-160	0
cDC1	NK	NECTIN2	CD226	NECTIN2 - CD226	CD226 - NK	cDC1 - NECTIN2	0.642318132514129	1.10329838310066	0.228672512431619	1.05293751918469	0.376623376623377	0.267909867909868	0.708668557039075	0.640805015808155	cDC1 - NK	cDC1 - NECTIN2 - CD226 - NK	0.0398388989119508	0
EC general capillary	NK	NECTIN2	CD226	NECTIN2 - CD226	CD226 - NK	EC general capillary - NECTIN2	0.930874276573369	1.10329838310066	0.344697326268618	1.05293751918469	0.264247150569886	0.267909867909868	1.0270320842134	0.698817422726655	EC general capillary - NK	EC general capillary - NECTIN2 - CD226 - NK	0.000235423958543245	0
Ciliated	NK	NECTIN2	CD226	NECTIN2 - CD226	CD226 - NK	Ciliated - NECTIN2	0.476958579282305	1.10329838310066	0.0604839603867595	1.05293751918469	0.405483531885074	0.267909867909868	0.526227629328155	0.556710739785726	Ciliated - NK	Ciliated - NECTIN2 - CD226 - NK	9.68109467117628e-131	0
EC lymphatic	NK	NECTIN2	CD226	NECTIN2 - CD226	CD226 - NK	EC lymphatic - NECTIN2	0.796573016381146	1.10329838310066	0.354753288439245	1.05293751918469	0.369627507163324	0.267909867909868	0.878857720994935	0.703845403811969	EC lymphatic - NK	EC lymphatic - NECTIN2 - CD226 - NK	5.34654798915885e-34	0
NK	NK	ITGB2	CD226	ITGB2 - CD226	CD226 - NK	NK - ITGB2	1.98982428336756	1.10329838310066	0.948130688436597	1.05293751918469	0.644599844599845	0.267909867909868	2.19536991449386	1.00053410381064	NK - NK	NK - ITGB2 - CD226 - NK	0	0
ILC	NK	ITGAL	CD226	ITGAL - CD226	CD226 - NK	ILC - ITGAL	0.835802195581511	1.10329838310066	0.390968813750889	1.05293751918469	0.232686980609418	0.267909867909868	0.922139210977064	0.72195316646779	ILC - NK	ILC - ITGAL - CD226 - NK	4.853871527681e-08	0
cDC1	NK	ITGAL	CD226	ITGAL - CD226	CD226 - NK	cDC1 - ITGAL	0.45704620431167	1.10329838310066	0.136297813481703	1.05293751918469	0.275324675324675	0.267909867909868	0.504258338219361	0.594617666333197	cDC1 - NK	cDC1 - ITGAL - CD226 - NK	0.0333751811327775	0
Ionocyte	NK	NECTIN2	CD226	NECTIN2 - CD226	CD226 - NK	Ionocyte - NECTIN2	0.475467593714988	1.10329838310066	-0.0242950031275112	1.05293751918469	0.28125	0.267909867909868	0.524582627362508	0.51432125802859	Ionocyte - NK	Ionocyte - NECTIN2 - CD226 - NK	1	0
T cytotox	NK	ITGAL	CD226	ITGAL - CD226	CD226 - NK	T cytotox - ITGAL	1.09139580395271	1.10329838310066	0.695271668063675	1.05293751918469	0.300324285371127	0.267909867909868	1.20413522582387	0.874104593624183	T cytotox - NK	T cytotox - ITGAL - CD226 - NK	0	0
cDC1	NK	ITGB2	CD226	ITGB2 - CD226	CD226 - NK	cDC1 - ITGB2	1.31085573009582	1.10329838310066	0.455188748251618	1.05293751918469	0.727272727272727	0.267909867909868	1.44626500749295	0.754063133718155	cDC1 - NK	cDC1 - ITGB2 - CD226 - NK	3.86095470937212e-23	0
Pericyte	NK	NECTIN2	CD226	NECTIN2 - CD226	CD226 - NK	Pericyte - NECTIN2	0.710466526074218	1.10329838310066	0.105764785415732	1.05293751918469	0.204545454545455	0.267909867909868	0.783856569464828	0.579351152300212	Pericyte - NK	Pericyte - NECTIN2 - CD226 - NK	1	0
T reg	NK	ITGAL	CD226	ITGAL - CD226	CD226 - NK	T reg - ITGAL	0.789981649294626	1.10329838310066	0.362347302007325	1.05293751918469	0.237029501525941	0.267909867909868	0.871585476345954	0.707642410596008	T reg - NK	T reg - ITGAL - CD226 - NK	2.37224803520216e-07	0
Club	NK	NECTIN2	CD226	NECTIN2 - CD226	CD226 - NK	Club - NECTIN2	0.626859592927781	1.10329838310066	0.21882304074538	1.05293751918469	0.417121046892039	0.267909867909868	0.69161317530836	0.635880279965036	Club - NK	Club - NECTIN2 - CD226 - NK	1.37652270773762e-34	0
cMono	NK	ITGB2	CD226	ITGB2 - CD226	CD226 - NK	cMono - ITGB2	1.61688563651495	1.10329838310066	0.60731698635087	1.05293751918469	0.616751628433871	0.267909867909868	1.78390730842563	0.830127252767781	cMono - NK	cMono - ITGB2 - CD226 - NK	0	0
NK	NK	ITGAL	CD226	ITGAL - CD226	CD226 - NK	NK - ITGAL	1.32506382181394	1.10329838310066	1.06544614389078	1.05293751918469	0.381507381507382	0.267909867909868	1.4619407721125	1.05919183153774	NK - NK	NK - ITGAL - CD226 - NK	0	0
NK	T cytotox	ITGB2	CD226	ITGB2 - CD226	CD226 - T cytotox	NK - ITGB2	1.98982428336756	0.985366498633109	0.948130688436597	0.849694253820144	0.644599844599845	0.231023300504444	1.96070618699703	0.898912471128371	NK - T cytotox	NK - ITGB2 - CD226 - T cytotox	0	0
cDC1	T cytotox	ITGB2	CD226	ITGB2 - CD226	CD226 - T cytotox	cDC1 - ITGB2	1.31085573009582	0.985366498633109	0.455188748251618	0.849694253820144	0.727272727272727	0.231023300504444	1.29167332097766	0.652441501035881	cDC1 - T cytotox	cDC1 - ITGB2 - CD226 - T cytotox	3.86095470937212e-23	0
Cell Cycle	T cytotox	NECTIN2	CD226	NECTIN2 - CD226	CD226 - T cytotox	Cell Cycle - NECTIN2	0.456858551211904	0.985366498633109	0.0143033249653842	0.849694253820144	0.3585313174946	0.231023300504444	0.450173110978269	0.431998789392764	Cell Cycle - T cytotox	Cell Cycle - NECTIN2 - CD226 - T cytotox	9.13053785288425e-15	0
EC lymphatic	T cytotox	NECTIN2	CD226	NECTIN2 - CD226	CD226 - T cytotox	EC lymphatic - NECTIN2	0.796573016381146	0.985366498633109	0.354753288439245	0.849694253820144	0.369627507163324	0.231023300504444	0.784916364057104	0.602223771129695	EC lymphatic - T cytotox	EC lymphatic - NECTIN2 - CD226 - T cytotox	5.34654798915885e-34	0
ILC	T cytotox	ITGB2	CD226	ITGB2 - CD226	CD226 - T cytotox	ILC - ITGB2	1.20132542853697	0.985366498633109	0.0856766410545452	0.849694253820144	0.38134810710988	0.231023300504444	1.1837458312364	0.467685447437345	ILC - T cytotox	ILC - ITGB2 - CD226 - T cytotox	1	0
cDC1	T cytotox	NECTIN2	CD226	NECTIN2 - CD226	CD226 - T cytotox	cDC1 - NECTIN2	0.642318132514129	0.985366498633109	0.228672512431619	0.849694253820144	0.376623376623377	0.231023300504444	0.632918769244005	0.539183383125882	cDC1 - T cytotox	cDC1 - NECTIN2 - CD226 - T cytotox	0.0398388989119508	0
EC Aerocyte	T cytotox	NECTIN2	CD226	NECTIN2 - CD226	CD226 - T cytotox	EC Aerocyte - NECTIN2	0.880108276562721	0.985366498633109	0.270108357789968	0.849694253820144	0.239871382636656	0.231023300504444	0.867229210894628	0.559901305805056	EC Aerocyte - T cytotox	EC Aerocyte - NECTIN2 - CD226 - T cytotox	1	0
EC systemic-venous	T cytotox	NECTIN2	CD226	NECTIN2 - CD226	CD226 - T cytotox	EC systemic-venous - NECTIN2	1.3253084646513	0.985366498633109	1.19544902316202	0.849694253820144	0.601134215500945	0.231023300504444	1.30591456142228	1.02257163849108	EC systemic-venous - T cytotox	EC systemic-venous - NECTIN2 - CD226 - T cytotox	0	0
T reg	T cytotox	ITGAL	CD226	ITGAL - CD226	CD226 - T cytotox	T reg - ITGAL	0.789981649294626	0.985366498633109	0.362347302007325	0.849694253820144	0.237029501525941	0.231023300504444	0.778421451749854	0.606020777913735	T reg - T cytotox	T reg - ITGAL - CD226 - T cytotox	2.37224803520216e-07	0
cDC2	T cytotox	ITGB2	CD226	ITGB2 - CD226	CD226 - T cytotox	cDC2 - ITGB2	1.4977686959591	0.985366498633109	0.622993358966972	0.849694253820144	0.727873525981599	0.231023300504444	1.47585109569949	0.736343806393558	cDC2 - T cytotox	cDC2 - ITGB2 - CD226 - T cytotox	0	0
T helper	T cytotox	ITGB2	CD226	ITGB2 - CD226	CD226 - T cytotox	T helper - ITGB2	0.969942759897839	0.985366498633109	-0.108283722141204	0.849694253820144	0.31022699536246	0.231023300504444	0.955749101195068	0.37070526583947	T helper - T cytotox	T helper - ITGB2 - CD226 - T cytotox	4.91381655110805e-78	0
T cytotox	T cytotox	ITGB2	CD226	ITGB2 - CD226	CD226 - T cytotox	T cytotox - ITGB2	1.24635546805786	0.985366498633109	0.0933846794267847	0.849694253820144	0.368964688926255	0.231023300504444	1.2281169236124	0.471539466623465	T cytotox - T cytotox	T cytotox - ITGB2 - CD226 - T cytotox	1	0
M	T cytotox	ITGB2	CD226	ITGB2 - CD226	CD226 - T cytotox	M - ITGB2	1.4532769684876	0.985366498633109	0.50517942321301	0.849694253820144	0.650082674995407	0.231023300504444	1.43201043798277	0.677436838516577	M - T cytotox	M - ITGB2 - CD226 - T cytotox	0	0
cDC1	T cytotox	ITGAL	CD226	ITGAL - CD226	CD226 - T cytotox	cDC1 - ITGAL	0.45704620431167	0.985366498633109	0.136297813481703	0.849694253820144	0.275324675324675	0.231023300504444	0.450358018056143	0.492996033650924	cDC1 - T cytotox	cDC1 - ITGAL - CD226 - T cytotox	0.0333751811327775	0
DC mature	T cytotox	NECTIN2	CD226	NECTIN2 - CD226	CD226 - T cytotox	DC mature - NECTIN2	1.45664467768501	0.985366498633109	1.45176128311286	0.849694253820144	0.704626334519573	0.231023300504444	1.43532886580303	1.1507277684665	DC mature - T cytotox	DC mature - NECTIN2 - CD226 - T cytotox	9.4576035955212e-79	0
EC general capillary	T cytotox	NECTIN2	CD226	NECTIN2 - CD226	CD226 - T cytotox	EC general capillary - NECTIN2	0.930874276573369	0.985366498633109	0.344697326268618	0.849694253820144	0.264247150569886	0.231023300504444	0.917252326574729	0.597195790044381	EC general capillary - T cytotox	EC general capillary - NECTIN2 - CD226 - T cytotox	0.000235423958543245	0
AM	T cytotox	ITGAL	CD226	ITGAL - CD226	CD226 - T cytotox	AM - ITGAL	0.506302577074043	0.985366498633109	0.2184417393533	0.849694253820144	0.330024695291962	0.231023300504444	0.49889359762037	0.534067996586722	AM - T cytotox	AM - ITGAL - CD226 - T cytotox	0	0
AT2	T cytotox	NECTIN2	CD226	NECTIN2 - CD226	CD226 - T cytotox	AT2 - NECTIN2	0.539015163047465	0.985366498633109	0.151573859022958	0.849694253820144	0.419452163556967	0.231023300504444	0.531127483922235	0.500634056421551	AT2 - T cytotox	AT2 - NECTIN2 - CD226 - T cytotox	0	0
M	T cytotox	NECTIN2	CD226	NECTIN2 - CD226	CD226 - T cytotox	M - NECTIN2	0.606404211127528	0.985366498633109	0.115214072709386	0.849694253820144	0.29428623920632	0.231023300504444	0.597530394275105	0.482454163264765	M - T cytotox	M - NECTIN2 - CD226 - T cytotox	7.64185393852973e-42	0
Club	T cytotox	NECTIN2	CD226	NECTIN2 - CD226	CD226 - T cytotox	Club - NECTIN2	0.626859592927781	0.985366498633109	0.21882304074538	0.849694253820144	0.417121046892039	0.231023300504444	0.617686442217824	0.534258647282762	Club - T cytotox	Club - NECTIN2 - CD226 - T cytotox	1.37652270773762e-34	0
EC arterial	T cytotox	NECTIN2	CD226	NECTIN2 - CD226	CD226 - T cytotox	EC arterial - NECTIN2	0.866120046652692	0.985366498633109	0.456367234310325	0.849694253820144	0.397035468501853	0.231023300504444	0.853445677766108	0.653030744065235	EC arterial - T cytotox	EC arterial - NECTIN2 - CD226 - T cytotox	2.1220616664111e-51	0
EC pulmonary-venous	T cytotox	NECTIN2	CD226	NECTIN2 - CD226	CD226 - T cytotox	EC pulmonary-venous - NECTIN2	0.999813955455898	0.985366498633109	0.642187413852845	0.849694253820144	0.446349206349206	0.231023300504444	0.985183176572097	0.745940833836495	EC pulmonary-venous - T cytotox	EC pulmonary-venous - NECTIN2 - CD226 - T cytotox	1.12472514881987e-83	0
Pericyte	T cytotox	NECTIN2	CD226	NECTIN2 - CD226	CD226 - T cytotox	Pericyte - NECTIN2	0.710466526074218	0.985366498633109	0.105764785415732	0.849694253820144	0.204545454545455	0.231023300504444	0.70006991319378	0.477729519617938	Pericyte - T cytotox	Pericyte - NECTIN2 - CD226 - T cytotox	1	0
ncMono	T cytotox	ITGB2	CD226	ITGB2 - CD226	CD226 - T cytotox	ncMono - ITGB2	1.41306220093601	0.985366498633109	0.356924478844454	0.849694253820144	0.522331263769277	0.231023300504444	1.39238415328711	0.603309366332299	ncMono - T cytotox	ncMono - ITGB2 - CD226 - T cytotox	7.36066394915284e-225	0
PNEC	T cytotox	NECTIN2	CD226	NECTIN2 - CD226	CD226 - T cytotox	PNEC - NECTIN2	0.884771638200347	0.985366498633109	0.636940548017922	0.849694253820144	0.555555555555556	0.231023300504444	0.871824331223356	0.743317400919033	PNEC - T cytotox	PNEC - NECTIN2 - CD226 - T cytotox	0.285792584593016	0
pDC	T cytotox	ITGB2	CD226	ITGB2 - CD226	CD226 - T cytotox	pDC - ITGB2	0.456957929113979	0.985366498633109	-0.401689524287653	0.849694253820144	0.247706422018349	0.231023300504444	0.450271034633678	0.224002364766246	pDC - T cytotox	pDC - ITGB2 - CD226 - T cytotox	9.30183993514499e-08	0
pDC	T cytotox	ITGAL	CD226	ITGAL - CD226	CD226 - T cytotox	pDC - ITGAL	0.494860648646634	0.985366498633109	0.126394568222766	0.849694253820144	0.207951070336391	0.231023300504444	0.487619104668243	0.488044411021455	pDC - T cytotox	pDC - ITGAL - CD226 - T cytotox	1	0
AM	T cytotox	NECTIN2	CD226	NECTIN2 - CD226	CD226 - T cytotox	AM - NECTIN2	0.409203779872096	0.985366498633109	-0.0647652959472145	0.849694253820144	0.27655540508245	0.231023300504444	0.403215695800001	0.392464478936465	AM - T cytotox	AM - NECTIN2 - CD226 - T cytotox	1	0
DC Langerhans	T cytotox	ITGB2	CD226	ITGB2 - CD226	CD226 - T cytotox	DC Langerhans - ITGB2	1.54839816112447	0.985366498633109	0.742239374597206	0.849694253820144	0.806853582554517	0.231023300504444	1.52573967451716	0.795966814208675	DC Langerhans - T cytotox	DC Langerhans - ITGB2 - CD226 - T cytotox	5.98324250504388e-132	0
Mesothel	T cytotox	NECTIN2	CD226	NECTIN2 - CD226	CD226 - T cytotox	Mesothel - NECTIN2	0.959028080205208	0.985366498633109	0.778263076254003	0.849694253820144	0.728205128205128	0.231023300504444	0.944994141482638	0.813978665037074	Mesothel - T cytotox	Mesothel - NECTIN2 - CD226 - T cytotox	2.02492964525659e-37	0
Ciliated	T cytotox	NECTIN2	CD226	NECTIN2 - CD226	CD226 - T cytotox	Ciliated - NECTIN2	0.476958579282305	0.985366498633109	0.0604839603867595	0.849694253820144	0.405483531885074	0.231023300504444	0.469979005260427	0.455089107103452	Ciliated - T cytotox	Ciliated - NECTIN2 - CD226 - T cytotox	9.68109467117628e-131	0
T reg	T cytotox	ITGB2	CD226	ITGB2 - CD226	CD226 - T cytotox	T reg - ITGB2	1.02321818282618	0.985366498633109	-0.0323417834620884	0.849694253820144	0.35910478128179	0.231023300504444	1.00824491814916	0.408676235179028	T reg - T cytotox	T reg - ITGB2 - CD226 - T cytotox	1	0
DC Langerhans	T cytotox	NECTIN2	CD226	NECTIN2 - CD226	CD226 - T cytotox	DC Langerhans - NECTIN2	0.749944833620477	0.985366498633109	0.451950713835653	0.849694253820144	0.497403946002077	0.231023300504444	0.738970514872599	0.650822483827899	DC Langerhans - T cytotox	DC Langerhans - NECTIN2 - CD226 - T cytotox	2.86139981873568e-54	0
AT1	T cytotox	NECTIN2	CD226	NECTIN2 - CD226	CD226 - T cytotox	AT1 - NECTIN2	0.860771531520797	0.985366498633109	0.353531979721384	0.849694253820144	0.333585247883918	0.231023300504444	0.848175430137706	0.601613116770764	AT1 - T cytotox	AT1 - NECTIN2 - CD226 - T cytotox	6.12699801922064e-67	0
T cytotox	T cytotox	ITGAL	CD226	ITGAL - CD226	CD226 - T cytotox	T cytotox - ITGAL	1.09139580395271	0.985366498633109	0.695271668063675	0.849694253820144	0.300324285371127	0.231023300504444	1.07542486196375	0.772482960941909	T cytotox - T cytotox	T cytotox - ITGAL - CD226 - T cytotox	0	0
DC mature	T cytotox	ITGB2	CD226	ITGB2 - CD226	CD226 - T cytotox	DC mature - ITGB2	0.480000602284876	0.985366498633109	-0.430687237817419	0.849694253820144	0.241992882562278	0.231023300504444	0.472976512815232	0.209503508001362	DC mature - T cytotox	DC mature - ITGB2 - CD226 - T cytotox	6.49218649140168e-07	0
Cell Cycle	T cytotox	ITGAL	CD226	ITGAL - CD226	CD226 - T cytotox	Cell Cycle - ITGAL	0.437908564168288	0.985366498633109	0.112047825036303	0.849694253820144	0.286777057835373	0.231023300504444	0.431500428595958	0.480871039428224	Cell Cycle - T cytotox	Cell Cycle - ITGAL - CD226 - T cytotox	1.59634727749432e-64	0
AM	T cytotox	ITGB2	CD226	ITGB2 - CD226	CD226 - T cytotox	AM - ITGB2	1.16398774379324	0.985366498633109	0.284434187869265	0.849694253820144	0.675838444993229	0.231023300504444	1.14695452755339	0.567064220844705	AM - T cytotox	AM - ITGB2 - CD226 - T cytotox	0	0
Suprabasal	T cytotox	NECTIN2	CD226	NECTIN2 - CD226	CD226 - T cytotox	Suprabasal - NECTIN2	0.707493149622905	0.985366498633109	0.492873231293024	0.849694253820144	0.673726009265387	0.231023300504444	0.697140047650832	0.671283742556584	Suprabasal - T cytotox	Suprabasal - NECTIN2 - CD226 - T cytotox	8.92721274957389e-207	0
Goblet	T cytotox	NECTIN2	CD226	NECTIN2 - CD226	CD226 - T cytotox	Goblet - NECTIN2	0.64945711492086	0.985366498633109	0.325989606194834	0.849694253820144	0.550557620817844	0.231023300504444	0.639953283341928	0.587841930007489	Goblet - T cytotox	Goblet - NECTIN2 - CD226 - T cytotox	5.27139631738109e-172	0
NK	T cytotox	ITGAL	CD226	ITGAL - CD226	CD226 - T cytotox	NK - ITGAL	1.32506382181394	0.985366498633109	1.06544614389078	0.849694253820144	0.381507381507382	0.231023300504444	1.30567349856621	0.957570198855463	NK - T cytotox	NK - ITGAL - CD226 - T cytotox	0	0
ncMono	T cytotox	ITGAL	CD226	ITGAL - CD226	CD226 - T cytotox	ncMono - ITGAL	0.610387535526644	0.985366498633109	0.184631312034889	0.849694253820144	0.201381934708592	0.231023300504444	0.601455428691182	0.517162782927516	ncMono - T cytotox	ncMono - ITGAL - CD226 - T cytotox	1.19534117456806e-22	0
Basal	T cytotox	NECTIN2	CD226	NECTIN2 - CD226	CD226 - T cytotox	Basal - NECTIN2	0.607968143660991	0.985366498633109	0.204581739793649	0.849694253820144	0.410108024691358	0.231023300504444	0.599071440999702	0.527137996806897	Basal - T cytotox	Basal - NECTIN2 - CD226 - T cytotox	1.06133438403234e-144	0
cMono	T cytotox	ITGB2	CD226	ITGB2 - CD226	CD226 - T cytotox	cMono - ITGB2	1.61688563651495	0.985366498633109	0.60731698635087	0.849694253820144	0.616751628433871	0.231023300504444	1.5932249383429	0.728505620085507	cMono - T cytotox	cMono - ITGB2 - CD226 - T cytotox	0	0
Ionocyte	T cytotox	ITGAL	CD226	ITGAL - CD226	CD226 - T cytotox	Ionocyte - ITGAL	0.190025999311782	0.985366498633109	-0.129546067519991	0.849694253820144	0.203125	0.231023300504444	0.187245253591108	0.360074093150077	Ionocyte - T cytotox	Ionocyte - ITGAL - CD226 - T cytotox	1	0
ILC	T cytotox	ITGAL	CD226	ITGAL - CD226	CD226 - T cytotox	ILC - ITGAL	0.835802195581511	0.985366498633109	0.390968813750889	0.849694253820144	0.232686980609418	0.231023300504444	0.823571483010019	0.620331533785517	ILC - T cytotox	ILC - ITGAL - CD226 - T cytotox	4.853871527681e-08	0
ncMono	T cytotox	NECTIN2	CD226	NECTIN2 - CD226	CD226 - T cytotox	ncMono - NECTIN2	0.652202440156477	0.985366498633109	0.0724553751571201	0.849694253820144	0.218405768075305	0.231023300504444	0.642658434856958	0.461074814488632	ncMono - T cytotox	ncMono - NECTIN2 - CD226 - T cytotox	0.00272143389233684	0
cDC2	T cytotox	NECTIN2	CD226	NECTIN2 - CD226	CD226 - T cytotox	cDC2 - NECTIN2	0.739519535127119	0.985366498633109	0.328784909521135	0.849694253820144	0.389659193987301	0.231023300504444	0.728697774998994	0.58923958167064	cDC2 - T cytotox	cDC2 - NECTIN2 - CD226 - T cytotox	1.33834602193005e-160	0
Fibroblast adventitial	T cytotox	NECTIN2	CD226	NECTIN2 - CD226	CD226 - T cytotox	Fibroblast adventitial - NECTIN2	0.504783768758327	0.985366498633109	0.0222414254554447	0.849694253820144	0.29765625	0.231023300504444	0.497397014788218	0.435967839637795	Fibroblast adventitial - T cytotox	Fibroblast adventitial - NECTIN2 - CD226 - T cytotox	1	0
Cell Cycle	T cytotox	ITGB2	CD226	ITGB2 - CD226	CD226 - T cytotox	Cell Cycle - ITGB2	1.07501175964214	0.985366498633109	0.10176793294212	0.849694253820144	0.542116630669546	0.231023300504444	1.05928057358799	0.475731093381132	Cell Cycle - T cytotox	Cell Cycle - ITGB2 - CD226 - T cytotox	2.93783063461447e-26	0
Ionocyte	T cytotox	NECTIN2	CD226	NECTIN2 - CD226	CD226 - T cytotox	Ionocyte - NECTIN2	0.475467593714988	0.985366498633109	-0.0242950031275112	0.849694253820144	0.28125	0.231023300504444	0.468509838032447	0.412699625346317	Ionocyte - T cytotox	Ionocyte - NECTIN2 - CD226 - T cytotox	1	0
ncMono	T helper	ITGAL	CD226	ITGAL - CD226	CD226 - T helper	ncMono - ITGAL	0.610387535526644	1.08334787955772	0.184631312034889	1.07234701607963	0.201381934708592	0.287527459116427	0.661262042321254	0.628489164057262	ncMono - T helper	ncMono - ITGAL - CD226 - T helper	1.19534117456806e-22	0
ncMono	T helper	ITGB2	CD226	ITGB2 - CD226	CD226 - T helper	ncMono - ITGB2	1.41306220093601	1.08334787955772	0.356924478844454	1.07234701607963	0.522331263769277	0.287527459116427	1.53083793906719	0.714635747462044	ncMono - T helper	ncMono - ITGB2 - CD226 - T helper	7.36066394915284e-225	0
Ciliated	T helper	NECTIN2	CD226	NECTIN2 - CD226	CD226 - T helper	Ciliated - NECTIN2	0.476958579282305	1.08334787955772	0.0604839603867595	1.07234701607963	0.405483531885074	0.287527459116427	0.516712065502349	0.566415488233197	Ciliated - T helper	Ciliated - NECTIN2 - CD226 - T helper	9.68109467117628e-131	0
pDC	T helper	ITGB2	CD226	ITGB2 - CD226	CD226 - T helper	pDC - ITGB2	0.456957929113979	1.08334787955772	-0.401689524287653	1.07234701607963	0.247706422018349	0.287527459116427	0.495044403552717	0.335328745895991	pDC - T helper	pDC - ITGB2 - CD226 - T helper	9.30183993514499e-08	0
NK	T helper	ITGB2	CD226	ITGB2 - CD226	CD226 - T helper	NK - ITGB2	1.98982428336756	1.08334787955772	0.948130688436597	1.07234701607963	0.644599844599845	0.287527459116427	2.15567191807871	1.01023885225812	NK - T helper	NK - ITGB2 - CD226 - T helper	0	0
EC pulmonary-venous	T helper	NECTIN2	CD226	NECTIN2 - CD226	CD226 - T helper	EC pulmonary-venous - NECTIN2	0.999813955455898	1.08334787955772	0.642187413852845	1.07234701607963	0.446349206349206	0.287527459116427	1.08314632859537	0.85726721496624	EC pulmonary-venous - T helper	EC pulmonary-venous - NECTIN2 - CD226 - T helper	1.12472514881987e-83	0
EC Aerocyte	T helper	NECTIN2	CD226	NECTIN2 - CD226	CD226 - T helper	EC Aerocyte - NECTIN2	0.880108276562721	1.08334787955772	0.270108357789968	1.07234701607963	0.239871382636656	0.287527459116427	0.953463435195426	0.671227686934801	EC Aerocyte - T helper	EC Aerocyte - NECTIN2 - CD226 - T helper	1	0
Cell Cycle	T helper	NECTIN2	CD226	NECTIN2 - CD226	CD226 - T helper	Cell Cycle - NECTIN2	0.456858551211904	1.08334787955772	0.0143033249653842	1.07234701607963	0.3585313174946	0.287527459116427	0.494936742713229	0.543325170522509	Cell Cycle - T helper	Cell Cycle - NECTIN2 - CD226 - T helper	9.13053785288425e-15	0
M	T helper	ITGB2	CD226	ITGB2 - CD226	CD226 - T helper	M - ITGB2	1.4532769684876	1.08334787955772	0.50517942321301	1.07234701607963	0.650082674995407	0.287527459116427	1.57440452222112	0.788763219646322	M - T helper	M - ITGB2 - CD226 - T helper	0	0
DC Langerhans	T helper	NECTIN2	CD226	NECTIN2 - CD226	CD226 - T helper	DC Langerhans - NECTIN2	0.749944833620477	1.08334787955772	0.451950713835653	1.07234701607963	0.497403946002077	0.287527459116427	0.812451145288013	0.762148864957644	DC Langerhans - T helper	DC Langerhans - NECTIN2 - CD226 - T helper	2.86139981873568e-54	0
T reg	T helper	ITGB2	CD226	ITGB2 - CD226	CD226 - T helper	T reg - ITGB2	1.02321818282618	1.08334787955772	-0.0323417834620884	1.07234701607963	0.35910478128179	0.287527459116427	1.10850124868964	0.520002616308773	T reg - T helper	T reg - ITGB2 - CD226 - T helper	1	0
cDC1	T helper	ITGB2	CD226	ITGB2 - CD226	CD226 - T helper	cDC1 - ITGB2	1.31085573009582	1.08334787955772	0.455188748251618	1.07234701607963	0.727272727272727	0.287527459116427	1.42011277560539	0.763767882165626	cDC1 - T helper	cDC1 - ITGB2 - CD226 - T helper	3.86095470937212e-23	0
ILC	T helper	ITGB2	CD226	ITGB2 - CD226	CD226 - T helper	ILC - ITGB2	1.20132542853697	1.08334787955772	0.0856766410545452	1.07234701607963	0.38134810710988	0.287527459116427	1.3014533556643	0.57901182856709	ILC - T helper	ILC - ITGB2 - CD226 - T helper	1	0
Pericyte	T helper	NECTIN2	CD226	NECTIN2 - CD226	CD226 - T helper	Pericyte - NECTIN2	0.710466526074218	1.08334787955772	0.105764785415732	1.07234701607963	0.204545454545455	0.287527459116427	0.769682404519245	0.589055900747683	Pericyte - T helper	Pericyte - NECTIN2 - CD226 - T helper	1	0
cDC1	T helper	ITGAL	CD226	ITGAL - CD226	CD226 - T helper	cDC1 - ITGAL	0.45704620431167	1.08334787955772	0.136297813481703	1.07234701607963	0.275324675324675	0.287527459116427	0.495140036300954	0.604322414780669	cDC1 - T helper	cDC1 - ITGAL - CD226 - T helper	0.0333751811327775	0
AM	T helper	ITGB2	CD226	ITGB2 - CD226	CD226 - T helper	AM - ITGB2	1.16398774379324	1.08334787955772	0.284434187869265	1.07234701607963	0.675838444993229	0.287527459116427	1.26100365406958	0.67839060197445	AM - T helper	AM - ITGB2 - CD226 - T helper	0	0
Ionocyte	T helper	ITGAL	CD226	ITGAL - CD226	CD226 - T helper	Ionocyte - ITGAL	0.190025999311782	1.08334787955772	-0.129546067519991	1.07234701607963	0.203125	0.287527459116427	0.205864263415256	0.471400474279822	Ionocyte - T helper	Ionocyte - ITGAL - CD226 - T helper	1	0
ILC	T helper	ITGAL	CD226	ITGAL - CD226	CD226 - T helper	ILC - ITGAL	0.835802195581511	1.08334787955772	0.390968813750889	1.07234701607963	0.232686980609418	0.287527459116427	0.905464536312919	0.731657914915262	ILC - T helper	ILC - ITGAL - CD226 - T helper	4.853871527681e-08	0
Cell Cycle	T helper	ITGAL	CD226	ITGAL - CD226	CD226 - T helper	Cell Cycle - ITGAL	0.437908564168288	1.08334787955772	0.112047825036303	1.07234701607963	0.286777057835373	0.287527459116427	0.474407314431882	0.592197420557969	Cell Cycle - T helper	Cell Cycle - ITGAL - CD226 - T helper	1.59634727749432e-64	0
Cell Cycle	T helper	ITGB2	CD226	ITGB2 - CD226	CD226 - T helper	Cell Cycle - ITGB2	1.07501175964214	1.08334787955772	0.10176793294212	1.07234701607963	0.542116630669546	0.287527459116427	1.16461171030793	0.587057474510877	Cell Cycle - T helper	Cell Cycle - ITGB2 - CD226 - T helper	2.93783063461447e-26	0
cDC1	T helper	NECTIN2	CD226	NECTIN2 - CD226	CD226 - T helper	cDC1 - NECTIN2	0.642318132514129	1.08334787955772	0.228672512431619	1.07234701607963	0.376623376623377	0.287527459116427	0.695853986860658	0.650509764255627	cDC1 - T helper	cDC1 - NECTIN2 - CD226 - T helper	0.0398388989119508	0
Suprabasal	T helper	NECTIN2	CD226	NECTIN2 - CD226	CD226 - T helper	Suprabasal - NECTIN2	0.707493149622905	1.08334787955772	0.492873231293024	1.07234701607963	0.673726009265387	0.287527459116427	0.766461203445589	0.782610123686329	Suprabasal - T helper	Suprabasal - NECTIN2 - CD226 - T helper	8.92721274957389e-207	0
AT1	T helper	NECTIN2	CD226	NECTIN2 - CD226	CD226 - T helper	AT1 - NECTIN2	0.860771531520797	1.08334787955772	0.353531979721384	1.07234701607963	0.333585247883918	0.287527459116427	0.932515013456709	0.71293949790051	AT1 - T helper	AT1 - NECTIN2 - CD226 - T helper	6.12699801922064e-67	0
Ionocyte	T helper	NECTIN2	CD226	NECTIN2 - CD226	CD226 - T helper	Ionocyte - NECTIN2	0.475467593714988	1.08334787955772	-0.0242950031275112	1.07234701607963	0.28125	0.287527459116427	0.515096809449545	0.524026006476062	Ionocyte - T helper	Ionocyte - NECTIN2 - CD226 - T helper	1	0
EC systemic-venous	T helper	NECTIN2	CD226	NECTIN2 - CD226	CD226 - T helper	EC systemic-venous - NECTIN2	1.3253084646513	1.08334787955772	1.19544902316202	1.07234701607963	0.601134215500945	0.287527459116427	1.43577011493989	1.13389801962083	EC systemic-venous - T helper	EC systemic-venous - NECTIN2 - CD226 - T helper	0	0
AM	T helper	NECTIN2	CD226	NECTIN2 - CD226	CD226 - T helper	AM - NECTIN2	0.409203779872096	1.08334787955772	-0.0647652959472145	1.07234701607963	0.27655540508245	0.287527459116427	0.443310047231441	0.50379086006621	AM - T helper	AM - NECTIN2 - CD226 - T helper	1	0
EC arterial	T helper	NECTIN2	CD226	NECTIN2 - CD226	CD226 - T helper	EC arterial - NECTIN2	0.866120046652692	1.08334787955772	0.456367234310325	1.07234701607963	0.397035468501853	0.287527459116427	0.93830931598363	0.76435712519498	EC arterial - T helper	EC arterial - NECTIN2 - CD226 - T helper	2.1220616664111e-51	0
T cytotox	T helper	ITGAL	CD226	ITGAL - CD226	CD226 - T helper	T cytotox - ITGAL	1.09139580395271	1.08334787955772	0.695271668063675	1.07234701607963	0.300324285371127	0.287527459116427	1.18236132997037	0.883809342071655	T cytotox - T helper	T cytotox - ITGAL - CD226 - T helper	0	0
AT2	T helper	NECTIN2	CD226	NECTIN2 - CD226	CD226 - T helper	AT2 - NECTIN2	0.539015163047465	1.08334787955772	0.151573859022958	1.07234701607963	0.419452163556967	0.287527459116427	0.583940933936931	0.611960437551296	AT2 - T helper	AT2 - NECTIN2 - CD226 - T helper	0	0
AM	T helper	ITGAL	CD226	ITGAL - CD226	CD226 - T helper	AM - ITGAL	0.506302577074043	1.08334787955772	0.2184417393533	1.07234701607963	0.330024695291962	0.287527459116427	0.548501823287775	0.645394377716467	AM - T helper	AM - ITGAL - CD226 - T helper	0	0
Mesothel	T helper	NECTIN2	CD226	NECTIN2 - CD226	CD226 - T helper	Mesothel - NECTIN2	0.959028080205208	1.08334787955772	0.778263076254003	1.07234701607963	0.728205128205128	0.287527459116427	1.03896103712663	0.925305046166819	Mesothel - T helper	Mesothel - NECTIN2 - CD226 - T helper	2.02492964525659e-37	0
pDC	T helper	ITGAL	CD226	ITGAL - CD226	CD226 - T helper	pDC - ITGAL	0.494860648646634	1.08334787955772	0.126394568222766	1.07234701607963	0.207951070336391	0.287527459116427	0.53610623438789	0.5993707921512	pDC - T helper	pDC - ITGAL - CD226 - T helper	1	0
ncMono	T helper	NECTIN2	CD226	NECTIN2 - CD226	CD226 - T helper	ncMono - NECTIN2	0.652202440156477	1.08334787955772	0.0724553751571201	1.07234701607963	0.218405768075305	0.287527459116427	0.706562130585892	0.572401195618377	ncMono - T helper	ncMono - NECTIN2 - CD226 - T helper	0.00272143389233684	0
DC mature	T helper	ITGB2	CD226	ITGB2 - CD226	CD226 - T helper	DC mature - ITGB2	0.480000602284876	1.08334787955772	-0.430687237817419	1.07234701607963	0.241992882562278	0.287527459116427	0.520007634671751	0.320829889131108	DC mature - T helper	DC mature - ITGB2 - CD226 - T helper	6.49218649140168e-07	0
EC lymphatic	T helper	NECTIN2	CD226	NECTIN2 - CD226	CD226 - T helper	EC lymphatic - NECTIN2	0.796573016381146	1.08334787955772	0.354753288439245	1.07234701607963	0.369627507163324	0.287527459116427	0.862965688209414	0.71355015225944	EC lymphatic - T helper	EC lymphatic - NECTIN2 - CD226 - T helper	5.34654798915885e-34	0
Fibroblast adventitial	T helper	NECTIN2	CD226	NECTIN2 - CD226	CD226 - T helper	Fibroblast adventitial - NECTIN2	0.504783768758327	1.08334787955772	0.0222414254554447	1.07234701607963	0.29765625	0.287527459116427	0.546856425519489	0.54729422076754	Fibroblast adventitial - T helper	Fibroblast adventitial - NECTIN2 - CD226 - T helper	1	0
cDC2	T helper	NECTIN2	CD226	NECTIN2 - CD226	CD226 - T helper	cDC2 - NECTIN2	0.739519535127119	1.08334787955772	0.328784909521135	1.07234701607963	0.389659193987301	0.287527459116427	0.801156920271478	0.700565962800385	cDC2 - T helper	cDC2 - NECTIN2 - CD226 - T helper	1.33834602193005e-160	0
Basal	T helper	NECTIN2	CD226	NECTIN2 - CD226	CD226 - T helper	Basal - NECTIN2	0.607968143660991	1.08334787955772	0.204581739793649	1.07234701607963	0.410108024691358	0.287527459116427	0.65864099927378	0.638464377936642	Basal - T helper	Basal - NECTIN2 - CD226 - T helper	1.06133438403234e-144	0
cMono	T helper	ITGB2	CD226	ITGB2 - CD226	CD226 - T helper	cMono - ITGB2	1.61688563651495	1.08334787955772	0.60731698635087	1.07234701607963	0.616751628433871	0.287527459116427	1.75164962580581	0.839832001215252	cMono - T helper	cMono - ITGB2 - CD226 - T helper	0	0
DC mature	T helper	NECTIN2	CD226	NECTIN2 - CD226	CD226 - T helper	DC mature - NECTIN2	1.45664467768501	1.08334787955772	1.45176128311286	1.07234701607963	0.704626334519573	0.287527459116427	1.5780529228391	1.26205414959625	DC mature - T helper	DC mature - NECTIN2 - CD226 - T helper	9.4576035955212e-79	0
EC general capillary	T helper	NECTIN2	CD226	NECTIN2 - CD226	CD226 - T helper	EC general capillary - NECTIN2	0.930874276573369	1.08334787955772	0.344697326268618	1.07234701607963	0.264247150569886	0.287527459116427	1.00846067366059	0.708522171174126	EC general capillary - T helper	EC general capillary - NECTIN2 - CD226 - T helper	0.000235423958543245	0
NK	T helper	ITGAL	CD226	ITGAL - CD226	CD226 - T helper	NK - ITGAL	1.32506382181394	1.08334787955772	1.06544614389078	1.07234701607963	0.381507381507382	0.287527459116427	1.43550508164079	1.06889657998521	NK - T helper	NK - ITGAL - CD226 - T helper	0	0
T helper	T helper	ITGB2	CD226	ITGB2 - CD226	CD226 - T helper	T helper - ITGB2	0.969942759897839	1.08334787955772	-0.108283722141204	1.07234701607963	0.31022699536246	0.287527459116427	1.05078543222769	0.482031646969215	T helper - T helper	T helper - ITGB2 - CD226 - T helper	4.91381655110805e-78	0
T cytotox	T helper	ITGB2	CD226	ITGB2 - CD226	CD226 - T helper	T cytotox - ITGB2	1.24635546805786	1.08334787955772	0.0933846794267847	1.07234701607963	0.368964688926255	0.287527459116427	1.35023655349566	0.58286584775321	T cytotox - T helper	T cytotox - ITGB2 - CD226 - T helper	1	0
M	T helper	NECTIN2	CD226	NECTIN2 - CD226	CD226 - T helper	M - NECTIN2	0.606404211127528	1.08334787955772	0.115214072709386	1.07234701607963	0.29428623920632	0.287527459116427	0.656946716279881	0.59378054439451	M - T helper	M - NECTIN2 - CD226 - T helper	7.64185393852973e-42	0
cDC2	T helper	ITGB2	CD226	ITGB2 - CD226	CD226 - T helper	cDC2 - ITGB2	1.4977686959591	1.08334787955772	0.622993358966972	1.07234701607963	0.727873525981599	0.287527459116427	1.62260454083522	0.847670187523303	cDC2 - T helper	cDC2 - ITGB2 - CD226 - T helper	0	0
Club	T helper	NECTIN2	CD226	NECTIN2 - CD226	CD226 - T helper	Club - NECTIN2	0.626859592927781	1.08334787955772	0.21882304074538	1.07234701607963	0.417121046892039	0.287527459116427	0.679107010778729	0.645585028412508	Club - T helper	Club - NECTIN2 - CD226 - T helper	1.37652270773762e-34	0
PNEC	T helper	NECTIN2	CD226	NECTIN2 - CD226	CD226 - T helper	PNEC - NECTIN2	0.884771638200347	1.08334787955772	0.636940548017922	1.07234701607963	0.555555555555556	0.287527459116427	0.958515478137159	0.854643782048779	PNEC - T helper	PNEC - NECTIN2 - CD226 - T helper	0.285792584593016	0
DC Langerhans	T helper	ITGB2	CD226	ITGB2 - CD226	CD226 - T helper	DC Langerhans - ITGB2	1.54839816112447	1.08334787955772	0.742239374597206	1.07234701607963	0.806853582554517	0.287527459116427	1.67745386456527	0.90729319533842	DC Langerhans - T helper	DC Langerhans - ITGB2 - CD226 - T helper	5.98324250504388e-132	0
T reg	T helper	ITGAL	CD226	ITGAL - CD226	CD226 - T helper	T reg - ITGAL	0.789981649294626	1.08334787955772	0.362347302007325	1.07234701607963	0.237029501525941	0.287527459116427	0.855824944652845	0.71734715904348	T reg - T helper	T reg - ITGAL - CD226 - T helper	2.37224803520216e-07	0
Goblet	T helper	NECTIN2	CD226	NECTIN2 - CD226	CD226 - T helper	Goblet - NECTIN2	0.64945711492086	1.08334787955772	0.325989606194834	1.07234701607963	0.550557620817844	0.287527459116427	0.70358798831319	0.699168311137234	Goblet - T helper	Goblet - NECTIN2 - CD226 - T helper	5.27139631738109e-172	0
DC mature	Plasma	CD70	CD27	CD70 - CD27	CD27 - Plasma	DC mature - CD70	0.673188877598062	1.42432401293327	1.59547931974741	3.27726054832718	0.249110320284698	0.578863090472378	0.958839083602517	2.4363699340373	DC mature - Plasma	DC mature - CD70 - CD27 - Plasma	1.61136472554481e-200	0
DC mature	T reg	CD70	CD27	CD70 - CD27	CD27 - T reg	DC mature - CD70	0.673188877598062	1.61726079107088	1.59547931974741	3.54311742558819	0.249110320284698	0.516785350966429	1.08872197672436	2.5692983726678	DC mature - T reg	DC mature - CD70 - CD27 - T reg	1.61136472554481e-200	0
DC Langerhans	DC mature	CD80	CD274	CD80 - CD274	CD274 - DC mature	DC Langerhans - CD80	1.07758323494458	0.675333961154529	2.52643862918748	1.56135663194342	0.4932502596054	0.320284697508897	0.727728554528836	2.04389763056545	DC Langerhans - DC mature	DC Langerhans - CD80 - CD274 - DC mature	0	4.37090294019976e-120
cDC1	DC mature	CD80	CD274	CD80 - CD274	CD274 - DC mature	cDC1 - CD80	0.802466059484099	0.675333961154529	1.59677445191959	1.56135663194342	0.348051948051948	0.320284697508897	0.541932582643463	1.5790655419315	cDC1 - DC mature	cDC1 - CD80 - CD274 - DC mature	2.00380575635693e-165	4.37090294019976e-120
DC mature	DC mature	CD80	CD274	CD80 - CD274	CD274 - DC mature	DC mature - CD80	1.45321222140351	0.675333961154529	3.61973123460835	1.56135663194342	0.608540925266904	0.320284697508897	0.981403565878605	2.59054393327588	DC mature - DC mature	DC mature - CD80 - CD274 - DC mature	0	4.37090294019976e-120
DC Langerhans	EC general capillary	CD80	CD274	CD80 - CD274	CD274 - EC general capillary	DC Langerhans - CD80	1.07758323494458	0.872851617362328	2.52643862918748	1.50888459044467	0.4932502596054	0.211157768446311	0.940570269463908	2.01766160981608	DC Langerhans - EC general capillary	DC Langerhans - CD80 - CD274 - EC general capillary	0	0
cDC1	EC general capillary	CD80	CD274	CD80 - CD274	CD274 - EC general capillary	cDC1 - CD80	0.802466059484099	0.872851617362328	1.59677445191959	1.50888459044467	0.348051948051948	0.211157768446311	0.70043379789907	1.55282952118213	cDC1 - EC general capillary	cDC1 - CD80 - CD274 - EC general capillary	2.00380575635693e-165	0
DC mature	EC general capillary	CD80	CD274	CD80 - CD274	CD274 - EC general capillary	DC mature - CD80	1.45321222140351	0.872851617362328	3.61973123460835	1.50888459044467	0.608540925266904	0.211157768446311	1.26843863782276	2.56430791252651	DC mature - EC general capillary	DC mature - CD80 - CD274 - EC general capillary	0	0
cDC1	T helper	CD80	CD28	CD80 - CD28	CD28 - T helper	cDC1 - CD80	0.802466059484099	0.845914764793442	1.59677445191959	1.37840694361081	0.348051948051948	0.225774957285819	0.678817887963212	1.4875906977652	cDC1 - T helper	cDC1 - CD80 - CD28 - T helper	2.00380575635693e-165	0
cDC1	T helper	CD86	CD28	CD86 - CD28	CD28 - T helper	cDC1 - CD86	1.55842836555028	0.845914764793442	1.06593063479608	1.37840694361081	0.719480519480519	0.225774957285819	1.31829756429189	1.22216878920344	cDC1 - T helper	cDC1 - CD86 - CD28 - T helper	5.87261677842782e-96	0
cDC2	T helper	CD86	CD28	CD86 - CD28	CD28 - T helper	cDC2 - CD86	1.79212014182092	0.845914764793442	1.3828368372271	1.37840694361081	0.741091097576778	0.225774957285819	1.51598088825003	1.38062189041895	cDC2 - T helper	cDC2 - CD86 - CD28 - T helper	0	0
Cell Cycle	T helper	CD86	CD28	CD86 - CD28	CD28 - T helper	Cell Cycle - CD86	0.703588297083966	0.845914764793442	0.0875528011314927	1.37840694361081	0.365250779937605	0.225774957285819	0.595175728839201	0.732979872371151	Cell Cycle - T helper	Cell Cycle - CD86 - CD28 - T helper	8.06221288919343e-34	0
DC mature	T helper	CD86	CD28	CD86 - CD28	CD28 - T helper	DC mature - CD86	2.24060444889144	0.845914764793442	1.89946334680225	1.37840694361081	0.793594306049822	0.225774957285819	1.89536038537914	1.63893514520653	DC mature - T helper	DC mature - CD86 - CD28 - T helper	2.39086861521639e-124	0
ncMono	T helper	CD86	CD28	CD86 - CD28	CD28 - T helper	ncMono - CD86	1.63977620913083	0.845914764793442	0.995710217712772	1.37840694361081	0.552673743240537	0.225774957285819	1.38711090626079	1.18705858066179	ncMono - T helper	ncMono - CD86 - CD28 - T helper	0	0
M	T helper	CD86	CD28	CD86 - CD28	CD28 - T helper	M - CD86	1.13217704190456	0.845914764793442	0.517873357054877	1.37840694361081	0.487121072937718	0.225774957285819	0.957725276107235	0.948140150332844	M - T helper	M - CD86 - CD28 - T helper	0	0
AM	T helper	CD86	CD28	CD86 - CD28	CD28 - T helper	AM - CD86	0.80876236964371	0.845914764793442	0.253013808116235	1.37840694361081	0.483247032581853	0.225774957285819	0.684144029690946	0.815710375863522	AM - T helper	AM - CD86 - CD28 - T helper	0	0
cMono	T helper	CD86	CD28	CD86 - CD28	CD28 - T helper	cMono - CD86	1.10713376205662	0.845914764793442	0.407576521722924	1.37840694361081	0.382646559048428	0.225774957285819	0.936540795925007	0.892991732666867	cMono - T helper	cMono - CD86 - CD28 - T helper	0	0
DC mature	T helper	CD80	CD28	CD80 - CD28	CD28 - T helper	DC mature - CD80	1.45321222140351	0.845914764793442	3.61973123460835	1.37840694361081	0.608540925266904	0.225774957285819	1.22929367446351	2.49906908910958	DC mature - T helper	DC mature - CD80 - CD28 - T helper	0	0
DC Langerhans	T helper	CD80	CD28	CD80 - CD28	CD28 - T helper	DC Langerhans - CD80	1.07758323494458	0.845914764793442	2.52643862918748	1.37840694361081	0.4932502596054	0.225774957285819	0.911543568733503	1.95242278639914	DC Langerhans - T helper	DC Langerhans - CD80 - CD28 - T helper	0	0
DC Langerhans	T helper	CD86	CD28	CD86 - CD28	CD28 - T helper	DC Langerhans - CD86	2.22991052998983	0.845914764793442	2.17591020162449	1.37840694361081	0.917964693665628	0.225774957285819	1.88631424148677	1.77715857261765	DC Langerhans - T helper	DC Langerhans - CD86 - CD28 - T helper	0	0
Cell Cycle	T reg	CD86	CD28	CD86 - CD28	CD28 - T reg	Cell Cycle - CD86	0.703588297083966	1.28196176848341	0.0875528011314927	2.77601106015092	0.365250779937605	0.4323499491353	0.901973297613989	1.43178193064121	Cell Cycle - T reg	Cell Cycle - CD86 - CD28 - T reg	8.06221288919343e-34	0
ncMono	T reg	CD86	CD28	CD86 - CD28	CD28 - T reg	ncMono - CD86	1.63977620913083	1.28196176848341	0.995710217712772	2.77601106015092	0.552673743240537	0.4323499491353	2.10213040897437	1.88586063893185	ncMono - T reg	ncMono - CD86 - CD28 - T reg	0	0
cDC2	T reg	CD86	CD28	CD86 - CD28	CD28 - T reg	cDC2 - CD86	1.79212014182092	1.28196176848341	1.3828368372271	2.77601106015092	0.741091097576778	0.4323499491353	2.29742950634348	2.07942394868901	cDC2 - T reg	cDC2 - CD86 - CD28 - T reg	0	0
cDC1	T reg	CD86	CD28	CD86 - CD28	CD28 - T reg	cDC1 - CD86	1.55842836555028	1.28196176848341	1.06593063479608	2.77601106015092	0.719480519480519	0.4323499491353	1.99784558355554	1.9209708474735	cDC1 - T reg	cDC1 - CD86 - CD28 - T reg	5.87261677842782e-96	0
DC mature	T reg	CD80	CD28	CD80 - CD28	CD28 - T reg	DC mature - CD80	1.45321222140351	1.28196176848341	3.61973123460835	2.77601106015092	0.608540925266904	0.4323499491353	1.86296250933214	3.19787114737964	DC mature - T reg	DC mature - CD80 - CD28 - T reg	0	0
cMono	T reg	CD86	CD28	CD86 - CD28	CD28 - T reg	cMono - CD86	1.10713376205662	1.28196176848341	0.407576521722924	2.77601106015092	0.382646559048428	0.4323499491353	1.41930315555379	1.59179379093692	cMono - T reg	cMono - CD86 - CD28 - T reg	0	0
M	T reg	CD86	CD28	CD86 - CD28	CD28 - T reg	M - CD86	1.13217704190456	1.28196176848341	0.517873357054877	2.77601106015092	0.487121072937718	0.4323499491353	1.45140768287629	1.6469422086029	M - T reg	M - CD86 - CD28 - T reg	0	0
DC Langerhans	T reg	CD80	CD28	CD80 - CD28	CD28 - T reg	DC Langerhans - CD80	1.07758323494458	1.28196176848341	2.52643862918748	2.77601106015092	0.4932502596054	0.4323499491353	1.38142050955763	2.6512248446692	DC Langerhans - T reg	DC Langerhans - CD80 - CD28 - T reg	0	0
DC Langerhans	T reg	CD86	CD28	CD86 - CD28	CD28 - T reg	DC Langerhans - CD86	2.22991052998983	1.28196176848341	2.17591020162449	2.77601106015092	0.917964693665628	0.4323499491353	2.85866004658553	2.47596063088771	DC Langerhans - T reg	DC Langerhans - CD86 - CD28 - T reg	0	0
cDC1	T reg	CD80	CD28	CD80 - CD28	CD28 - T reg	cDC1 - CD80	0.802466059484099	1.28196176848341	1.59677445191959	2.77601106015092	0.348051948051948	0.4323499491353	1.02873080876415	2.18639275603525	cDC1 - T reg	cDC1 - CD80 - CD28 - T reg	2.00380575635693e-165	0
AM	T reg	CD86	CD28	CD86 - CD28	CD28 - T reg	AM - CD86	0.80876236964371	1.28196176848341	0.253013808116235	2.77601106015092	0.483247032581853	0.4323499491353	1.03680243767128	1.51451243413358	AM - T reg	AM - CD86 - CD28 - T reg	0	0
DC mature	T reg	CD86	CD28	CD86 - CD28	CD28 - T reg	DC mature - CD86	2.24060444889144	1.28196176848341	1.89946334680225	2.77601106015092	0.793594306049822	0.4323499491353	2.87236924177265	2.33773720347659	DC mature - T reg	DC mature - CD86 - CD28 - T reg	2.39086861521639e-124	0
Fibroblast adventitial	AM	THBS1	CD36	THBS1 - CD36	CD36 - AM	Fibroblast adventitial - THBS1	1.83065152225627	0.849428791457589	0.221893825101913	0.0142418263793242	0.478125	0.262200270851589	1.55500811013014	0.118067825740618	Fibroblast adventitial - AM	Fibroblast adventitial - THBS1 - CD36 - AM	9.73962951910712e-37	6.71448731191155e-30
cMono	AM	THBS1	CD36	THBS1 - CD36	CD36 - AM	cMono - THBS1	2.94551958027926	0.849428791457589	1.37094436154303	0.0142418263793242	0.786285754743699	0.262200270851589	2.50200913729127	0.692593093961175	cMono - AM	cMono - THBS1 - CD36 - AM	0	6.71448731191155e-30
Ionocyte	AM	THBS1	CD36	THBS1 - CD36	CD36 - AM	Ionocyte - THBS1	1.02062377587439	0.849428791457589	0.00372941039003461	0.0142418263793242	0.484375	0.262200270851589	0.866947220473868	0.00898561838467942	Ionocyte - AM	Ionocyte - THBS1 - CD36 - AM	1	6.71448731191155e-30
M	AM	THBS1	CD36	THBS1 - CD36	CD36 - AM	M - THBS1	1.82722763217497	0.849428791457589	0.224974220275542	0.0142418263793242	0.450376630534632	0.262200270851589	1.55209975931629	0.119608023327433	M - AM	M - THBS1 - CD36 - AM	0	6.71448731191155e-30
Pericyte	AM	THBS1	CD36	THBS1 - CD36	CD36 - AM	Pericyte - THBS1	1.76526484478989	0.849428791457589	0.130839857959162	0.0142418263793242	0.363636363636364	0.262200270851589	1.49946678371245	0.0725408421692432	Pericyte - AM	Pericyte - THBS1 - CD36 - AM	1	6.71448731191155e-30
Cell Cycle	AM	THBS1	CD36	THBS1 - CD36	CD36 - AM	Cell Cycle - THBS1	0.829050185356592	0.849428791457589	-0.25600811734384	0.0142418263793242	0.317734581233501	0.262200270851589	0.70421909700514	-0.120883145482258	Cell Cycle - AM	Cell Cycle - THBS1 - CD36 - AM	3.05195313061591e-18	6.71448731191155e-30
cDC2	AM	THBS1	CD36	THBS1 - CD36	CD36 - AM	cDC2 - THBS1	2.1546650582943	0.849428791457589	0.492026739779786	0.0142418263793242	0.541920435402358	0.262200270851589	1.83023453646282	0.253134283079555	cDC2 - AM	cDC2 - THBS1 - CD36 - AM	0	6.71448731191155e-30
Mesothel	AM	THBS1	CD36	THBS1 - CD36	CD36 - AM	Mesothel - THBS1	0.940667231754682	0.849428791457589	-0.372876133670506	0.0142418263793242	0.282051282051282	0.262200270851589	0.799029829833135	-0.179317153645591	Mesothel - AM	Mesothel - THBS1 - CD36 - AM	1	6.71448731191155e-30
SMC	AM	THBS1	CD36	THBS1 - CD36	CD36 - AM	SMC - THBS1	1.6925124028553	0.849428791457589	0.215210640763654	0.0142418263793242	0.447004608294931	0.262200270851589	1.43766876488436	0.114726233571489	SMC - AM	SMC - THBS1 - CD36 - AM	0.000215754480466018	6.71448731191155e-30
AM	AM	THBS1	CD36	THBS1 - CD36	CD36 - AM	AM - THBS1	1.37340188547353	0.849428791457589	0.178259516487356	0.0142418263793242	0.584736716322791	0.262200270851589	1.16660710376335	0.0962506714333401	AM - AM	AM - THBS1 - CD36 - AM	0	6.71448731191155e-30
ncMono	AM	THBS1	CD36	THBS1 - CD36	CD36 - AM	ncMono - THBS1	2.58621791440779	0.849428791457589	0.83433023112395	0.0142418263793242	0.606348888443821	0.262200270851589	2.19680795748138	0.424286028751637	ncMono - AM	ncMono - THBS1 - CD36 - AM	0	6.71448731191155e-30
Fibroblast alveolar	AM	THBS1	CD36	THBS1 - CD36	CD36 - AM	Fibroblast alveolar - THBS1	2.63351681278592	0.849428791457589	0.957203462239531	0.0142418263793242	0.660121868652674	0.262200270851589	2.23698500356798	0.485722644309428	Fibroblast alveolar - AM	Fibroblast alveolar - THBS1 - CD36 - AM	4.45578319067875e-211	6.71448731191155e-30
ncMono	AT2	THBS1	CD36	THBS1 - CD36	CD36 - AT2	ncMono - THBS1	2.58621791440779	0.698057941216606	0.83433023112395	0.163135323897257	0.606348888443821	0.431599841206828	1.80532995286901	0.498732777510604	ncMono - AT2	ncMono - THBS1 - CD36 - AT2	0	0
Mesothel	AT2	THBS1	CD36	THBS1 - CD36	CD36 - AT2	Mesothel - THBS1	0.940667231754682	0.698057941216606	-0.372876133670506	0.163135323897257	0.282051282051282	0.431599841206828	0.656640231168597	-0.104870404886624	Mesothel - AT2	Mesothel - THBS1 - CD36 - AT2	1	0
Ionocyte	AT2	THBS1	CD36	THBS1 - CD36	CD36 - AT2	Ionocyte - THBS1	1.02062377587439	0.698057941216606	0.00372941039003461	0.163135323897257	0.484375	0.431599841206828	0.712454531743598	0.083432367143646	Ionocyte - AT2	Ionocyte - THBS1 - CD36 - AT2	1	0
cMono	AT2	THBS1	CD36	THBS1 - CD36	CD36 - AT2	cMono - THBS1	2.94551958027926	0.698057941216606	1.37094436154303	0.163135323897257	0.786285754743699	0.431599841206828	2.05614333402294	0.767039842720142	cMono - AT2	cMono - THBS1 - CD36 - AT2	0	0
Fibroblast alveolar	AT2	THBS1	CD36	THBS1 - CD36	CD36 - AT2	Fibroblast alveolar - THBS1	2.63351681278592	0.698057941216606	0.957203462239531	0.163135323897257	0.660121868652674	0.431599841206828	1.83834732449265	0.560169393068394	Fibroblast alveolar - AT2	Fibroblast alveolar - THBS1 - CD36 - AT2	4.45578319067875e-211	0
SMC	AT2	THBS1	CD36	THBS1 - CD36	CD36 - AT2	SMC - THBS1	1.6925124028553	0.698057941216606	0.215210640763654	0.163135323897257	0.447004608294931	0.431599841206828	1.18147172342074	0.189172982330456	SMC - AT2	SMC - THBS1 - CD36 - AT2	0.000215754480466018	0
Pericyte	AT2	THBS1	CD36	THBS1 - CD36	CD36 - AT2	Pericyte - THBS1	1.76526484478989	0.698057941216606	0.130839857959162	0.163135323897257	0.363636363636364	0.431599841206828	1.23225714325608	0.14698759092821	Pericyte - AT2	Pericyte - THBS1 - CD36 - AT2	1	0
Fibroblast adventitial	AT2	THBS1	CD36	THBS1 - CD36	CD36 - AT2	Fibroblast adventitial - THBS1	1.83065152225627	0.698057941216606	0.221893825101913	0.163135323897257	0.478125	0.431599841206828	1.27790083271126	0.192514574499585	Fibroblast adventitial - AT2	Fibroblast adventitial - THBS1 - CD36 - AT2	9.73962951910712e-37	0
Cell Cycle	AT2	THBS1	CD36	THBS1 - CD36	CD36 - AT2	Cell Cycle - THBS1	0.829050185356592	0.698057941216606	-0.25600811734384	0.163135323897257	0.317734581233501	0.431599841206828	0.578725065555268	-0.0464363967232916	Cell Cycle - AT2	Cell Cycle - THBS1 - CD36 - AT2	3.05195313061591e-18	0
AM	AT2	THBS1	CD36	THBS1 - CD36	CD36 - AT2	AM - THBS1	1.37340188547353	0.698057941216606	0.178259516487356	0.163135323897257	0.584736716322791	0.431599841206828	0.958714092636656	0.170697420192307	AM - AT2	AM - THBS1 - CD36 - AT2	0	0
cDC2	AT2	THBS1	CD36	THBS1 - CD36	CD36 - AT2	cDC2 - THBS1	2.1546650582943	0.698057941216606	0.492026739779786	0.163135323897257	0.541920435402358	0.431599841206828	1.50408105460428	0.327581031838522	cDC2 - AT2	cDC2 - THBS1 - CD36 - AT2	0	0
M	AT2	THBS1	CD36	THBS1 - CD36	CD36 - AT2	M - THBS1	1.82722763217497	0.698057941216606	0.224974220275542	0.163135323897257	0.450376630534632	0.431599841206828	1.27551075905015	0.1940547720864	M - AT2	M - THBS1 - CD36 - AT2	0	0
cMono	cDC2	THBS1	CD36	THBS1 - CD36	CD36 - cDC2	cMono - THBS1	2.94551958027926	0.575135486497778	1.37094436154303	-0.0732553869003231	0.786285754743699	0.221070364131139	1.69407283679264	0.648844487321352	cMono - cDC2	cMono - THBS1 - CD36 - cDC2	0	0.921347036115463
Fibroblast alveolar	cDC2	THBS1	CD36	THBS1 - CD36	CD36 - cDC2	Fibroblast alveolar - THBS1	2.63351681278592	0.575135486497778	0.957203462239531	-0.0732553869003231	0.660121868652674	0.221070364131139	1.5146289733217	0.441974037669604	Fibroblast alveolar - cDC2	Fibroblast alveolar - THBS1 - CD36 - cDC2	4.45578319067875e-211	0.921347036115463
cDC2	cDC2	THBS1	CD36	THBS1 - CD36	CD36 - cDC2	cDC2 - THBS1	2.1546650582943	0.575135486497778	0.492026739779786	-0.0732553869003231	0.541920435402358	0.221070364131139	1.23922433654186	0.209385676439732	cDC2 - cDC2	cDC2 - THBS1 - CD36 - cDC2	0	0.921347036115463
Ionocyte	cDC2	THBS1	CD36	THBS1 - CD36	CD36 - cDC2	Ionocyte - THBS1	1.02062377587439	0.575135486497778	0.00372941039003461	-0.0732553869003231	0.484375	0.221070364131139	0.586996951868718	-0.0347629882551442	Ionocyte - cDC2	Ionocyte - THBS1 - CD36 - cDC2	1	0.921347036115463
M	cDC2	THBS1	CD36	THBS1 - CD36	CD36 - cDC2	M - THBS1	1.82722763217497	0.575135486497778	0.224974220275542	-0.0732553869003231	0.450376630534632	0.221070364131139	1.05090345317313	0.0758594166876095	M - cDC2	M - THBS1 - CD36 - cDC2	0	0.921347036115463
AM	cDC2	THBS1	CD36	THBS1 - CD36	CD36 - cDC2	AM - THBS1	1.37340188547353	0.575135486497778	0.178259516487356	-0.0732553869003231	0.584736716322791	0.221070364131139	0.789892161558783	0.0525020647935164	AM - cDC2	AM - THBS1 - CD36 - cDC2	0	0.921347036115463
SMC	cDC2	THBS1	CD36	THBS1 - CD36	CD36 - cDC2	SMC - THBS1	1.6925124028553	0.575135486497778	0.215210640763654	-0.0732553869003231	0.447004608294931	0.221070364131139	0.973423944219706	0.0709776269316657	SMC - cDC2	SMC - THBS1 - CD36 - cDC2	0.000215754480466018	0.921347036115463
Fibroblast adventitial	cDC2	THBS1	CD36	THBS1 - CD36	CD36 - cDC2	Fibroblast adventitial - THBS1	1.83065152225627	0.575135486497778	0.221893825101913	-0.0732553869003231	0.478125	0.221070364131139	1.05287265386076	0.0743192191007949	Fibroblast adventitial - cDC2	Fibroblast adventitial - THBS1 - CD36 - cDC2	9.73962951910712e-37	0.921347036115463
ncMono	cDC2	THBS1	CD36	THBS1 - CD36	CD36 - cDC2	ncMono - THBS1	2.58621791440779	0.575135486497778	0.83433023112395	-0.0732553869003231	0.606348888443821	0.221070364131139	1.48742569839219	0.380537422111813	ncMono - cDC2	ncMono - THBS1 - CD36 - cDC2	0	0.921347036115463
Pericyte	cDC2	THBS1	CD36	THBS1 - CD36	CD36 - cDC2	Pericyte - THBS1	1.76526484478989	0.575135486497778	0.130839857959162	-0.0732553869003231	0.363636363636364	0.221070364131139	1.01526645530566	0.0287922355294195	Pericyte - cDC2	Pericyte - THBS1 - CD36 - cDC2	1	0.921347036115463
Cell Cycle	cDC2	THBS1	CD36	THBS1 - CD36	CD36 - cDC2	Cell Cycle - THBS1	0.829050185356592	0.575135486497778	-0.25600811734384	-0.0732553869003231	0.317734581233501	0.221070364131139	0.476816181686136	-0.164631752122082	Cell Cycle - cDC2	Cell Cycle - THBS1 - CD36 - cDC2	3.05195313061591e-18	0.921347036115463
Mesothel	cDC2	THBS1	CD36	THBS1 - CD36	CD36 - cDC2	Mesothel - THBS1	0.940667231754682	0.575135486497778	-0.372876133670506	-0.0732553869003231	0.282051282051282	0.221070364131139	0.541011105967746	-0.223065760285414	Mesothel - cDC2	Mesothel - THBS1 - CD36 - cDC2	1	0.921347036115463
M	Cell Cycle	THBS1	CD36	THBS1 - CD36	CD36 - Cell Cycle	M - THBS1	1.82722763217497	0.711137030860694	0.224974220275542	0.0182814760916064	0.450376630534632	0.338372930165587	1.29940923305152	0.121627848183574	M - Cell Cycle	M - THBS1 - CD36 - Cell Cycle	0	1.03111454266925e-25
Mesothel	Cell Cycle	THBS1	CD36	THBS1 - CD36	CD36 - Cell Cycle	Mesothel - THBS1	0.940667231754682	0.711137030860694	-0.372876133670506	0.0182814760916064	0.282051282051282	0.338372930165587	0.668943302217972	-0.17729732878945	Mesothel - Cell Cycle	Mesothel - THBS1 - CD36 - Cell Cycle	1	1.03111454266925e-25
ncMono	Cell Cycle	THBS1	CD36	THBS1 - CD36	CD36 - Cell Cycle	ncMono - THBS1	2.58621791440779	0.711137030860694	0.83433023112395	0.0182814760916064	0.606348888443821	0.338372930165587	1.83915532881069	0.426305853607778	ncMono - Cell Cycle	ncMono - THBS1 - CD36 - Cell Cycle	0	1.03111454266925e-25
Fibroblast adventitial	Cell Cycle	THBS1	CD36	THBS1 - CD36	CD36 - Cell Cycle	Fibroblast adventitial - THBS1	1.83065152225627	0.711137030860694	0.221893825101913	0.0182814760916064	0.478125	0.338372930165587	1.30184408807793	0.12008765059676	Fibroblast adventitial - Cell Cycle	Fibroblast adventitial - THBS1 - CD36 - Cell Cycle	9.73962951910712e-37	1.03111454266925e-25
Cell Cycle	Cell Cycle	THBS1	CD36	THBS1 - CD36	CD36 - Cell Cycle	Cell Cycle - THBS1	0.829050185356592	0.711137030860694	-0.25600811734384	0.0182814760916064	0.317734581233501	0.338372930165587	0.589568287248994	-0.118863320626117	Cell Cycle - Cell Cycle	Cell Cycle - THBS1 - CD36 - Cell Cycle	3.05195313061591e-18	1.03111454266925e-25
AM	Cell Cycle	THBS1	CD36	THBS1 - CD36	CD36 - Cell Cycle	AM - THBS1	1.37340188547353	0.711137030860694	0.178259516487356	0.0182814760916064	0.584736716322791	0.338372930165587	0.976676939014123	0.0982704962894812	AM - Cell Cycle	AM - THBS1 - CD36 - Cell Cycle	0	1.03111454266925e-25
Fibroblast alveolar	Cell Cycle	THBS1	CD36	THBS1 - CD36	CD36 - Cell Cycle	Fibroblast alveolar - THBS1	2.63351681278592	0.711137030860694	0.957203462239531	0.0182814760916064	0.660121868652674	0.338372930165587	1.87279132696629	0.487742469165569	Fibroblast alveolar - Cell Cycle	Fibroblast alveolar - THBS1 - CD36 - Cell Cycle	4.45578319067875e-211	1.03111454266925e-25
SMC	Cell Cycle	THBS1	CD36	THBS1 - CD36	CD36 - Cell Cycle	SMC - THBS1	1.6925124028553	0.711137030860694	0.215210640763654	0.0182814760916064	0.447004608294931	0.338372930165587	1.20360824486142	0.11674605842763	SMC - Cell Cycle	SMC - THBS1 - CD36 - Cell Cycle	0.000215754480466018	1.03111454266925e-25
cMono	Cell Cycle	THBS1	CD36	THBS1 - CD36	CD36 - Cell Cycle	cMono - THBS1	2.94551958027926	0.711137030860694	1.37094436154303	0.0182814760916064	0.786285754743699	0.338372930165587	2.09466804866183	0.694612918817316	cMono - Cell Cycle	cMono - THBS1 - CD36 - Cell Cycle	0	1.03111454266925e-25
cDC2	Cell Cycle	THBS1	CD36	THBS1 - CD36	CD36 - Cell Cycle	cDC2 - THBS1	2.1546650582943	0.711137030860694	0.492026739779786	0.0182814760916064	0.541920435402358	0.338372930165587	1.53226211205469	0.255154107935696	cDC2 - Cell Cycle	cDC2 - THBS1 - CD36 - Cell Cycle	0	1.03111454266925e-25
Ionocyte	Cell Cycle	THBS1	CD36	THBS1 - CD36	CD36 - Cell Cycle	Ionocyte - THBS1	1.02062377587439	0.711137030860694	0.00372941039003461	0.0182814760916064	0.484375	0.338372930165587	0.725803361601147	0.0110054432408205	Ionocyte - Cell Cycle	Ionocyte - THBS1 - CD36 - Cell Cycle	1	1.03111454266925e-25
Pericyte	Cell Cycle	THBS1	CD36	THBS1 - CD36	CD36 - Cell Cycle	Pericyte - THBS1	1.76526484478989	0.711137030860694	0.130839857959162	0.0182814760916064	0.363636363636364	0.338372930165587	1.25534520040665	0.0745606670253843	Pericyte - Cell Cycle	Pericyte - THBS1 - CD36 - Cell Cycle	1	1.03111454266925e-25
ncMono	cMono	THBS1	CD36	THBS1 - CD36	CD36 - cMono	ncMono - THBS1	2.58621791440779	1.16041459335016	0.83433023112395	0.419058216441371	0.606348888443821	0.362574341546304	3.00108500946242	0.62669422378266	ncMono - cMono	ncMono - THBS1 - CD36 - cMono	0	0
AM	cMono	THBS1	CD36	THBS1 - CD36	CD36 - cMono	AM - THBS1	1.37340188547353	1.16041459335016	0.178259516487356	0.419058216441371	0.584736716322791	0.362574341546304	1.59371559043811	0.298658866464363	AM - cMono	AM - THBS1 - CD36 - cMono	0	0
SMC	cMono	THBS1	CD36	THBS1 - CD36	CD36 - cMono	SMC - THBS1	1.6925124028553	1.16041459335016	0.215210640763654	0.419058216441371	0.447004608294931	0.362574341546304	1.96401609169944	0.317134428602513	SMC - cMono	SMC - THBS1 - CD36 - cMono	0.000215754480466018	0
Fibroblast alveolar	cMono	THBS1	CD36	THBS1 - CD36	CD36 - cMono	Fibroblast alveolar - THBS1	2.63351681278592	1.16041459335016	0.957203462239531	0.419058216441371	0.660121868652674	0.362574341546304	3.05597134138978	0.688130839340451	Fibroblast alveolar - cMono	Fibroblast alveolar - THBS1 - CD36 - cMono	4.45578319067875e-211	0
Mesothel	cMono	THBS1	CD36	THBS1 - CD36	CD36 - cMono	Mesothel - THBS1	0.940667231754682	1.16041459335016	-0.372876133670506	0.419058216441371	0.282051282051282	0.362574341546304	1.09156398321443	0.0230910413854324	Mesothel - cMono	Mesothel - THBS1 - CD36 - cMono	1	0
Ionocyte	cMono	THBS1	CD36	THBS1 - CD36	CD36 - cMono	Ionocyte - THBS1	1.02062377587439	1.16041459335016	0.00372941039003461	0.419058216441371	0.484375	0.362574341546304	1.18434672384479	0.211393813415703	Ionocyte - cMono	Ionocyte - THBS1 - CD36 - cMono	1	0
M	cMono	THBS1	CD36	THBS1 - CD36	CD36 - cMono	M - THBS1	1.82722763217497	1.16041459335016	0.224974220275542	0.419058216441371	0.450376630534632	0.362574341546304	2.12034160974849	0.322016218358456	M - cMono	M - THBS1 - CD36 - cMono	0	0
Pericyte	cMono	THBS1	CD36	THBS1 - CD36	CD36 - cMono	Pericyte - THBS1	1.76526484478989	1.16041459335016	0.130839857959162	0.419058216441371	0.363636363636364	0.362574341546304	2.0484390870222	0.274949037200266	Pericyte - cMono	Pericyte - THBS1 - CD36 - cMono	1	0
Fibroblast adventitial	cMono	THBS1	CD36	THBS1 - CD36	CD36 - cMono	Fibroblast adventitial - THBS1	1.83065152225627	1.16041459335016	0.221893825101913	0.419058216441371	0.478125	0.362574341546304	2.12431474176486	0.320476020771642	Fibroblast adventitial - cMono	Fibroblast adventitial - THBS1 - CD36 - cMono	9.73962951910712e-37	0
Cell Cycle	cMono	THBS1	CD36	THBS1 - CD36	CD36 - cMono	Cell Cycle - THBS1	0.829050185356592	1.16041459335016	-0.25600811734384	0.419058216441371	0.317734581233501	0.362574341546304	0.962041933707445	0.081525049548765	Cell Cycle - cMono	Cell Cycle - THBS1 - CD36 - cMono	3.05195313061591e-18	0
cDC2	cMono	THBS1	CD36	THBS1 - CD36	CD36 - cMono	cDC2 - THBS1	2.1546650582943	1.16041459335016	0.492026739779786	0.419058216441371	0.541920435402358	0.362574341546304	2.50030477742638	0.455542478110578	cDC2 - cMono	cDC2 - THBS1 - CD36 - cMono	0	0
cMono	cMono	THBS1	CD36	THBS1 - CD36	CD36 - cMono	cMono - THBS1	2.94551958027926	1.16041459335016	1.37094436154303	0.419058216441371	0.786285754743699	0.362574341546304	3.41802390595469	0.895001288992199	cMono - cMono	cMono - THBS1 - CD36 - cMono	0	0
Fibroblast adventitial	EC arterial	THBS1	CD36	THBS1 - CD36	CD36 - EC arterial	Fibroblast adventitial - THBS1	1.83065152225627	1.14619444607484	0.221893825101913	0.209743004557063	0.478125	0.264160931709899	2.09828260750859	0.215818414829488	Fibroblast adventitial - EC arterial	Fibroblast adventitial - THBS1 - CD36 - EC arterial	9.73962951910712e-37	0.18899212556317
SMC	EC arterial	THBS1	CD36	THBS1 - CD36	CD36 - EC arterial	SMC - THBS1	1.6925124028553	1.14619444607484	0.215210640763654	0.209743004557063	0.447004608294931	0.264160931709899	1.93994831606553	0.212476822660359	SMC - EC arterial	SMC - THBS1 - CD36 - EC arterial	0.000215754480466018	0.18899212556317
Ionocyte	EC arterial	THBS1	CD36	THBS1 - CD36	CD36 - EC arterial	Ionocyte - THBS1	1.02062377587439	1.14619444607484	0.00372941039003461	0.209743004557063	0.484375	0.264160931709899	1.16983330343917	0.106736207473549	Ionocyte - EC arterial	Ionocyte - THBS1 - CD36 - EC arterial	1	0.18899212556317
M	EC arterial	THBS1	CD36	THBS1 - CD36	CD36 - EC arterial	M - THBS1	1.82722763217497	1.14619444607484	0.224974220275542	0.209743004557063	0.450376630534632	0.264160931709899	2.09435816371343	0.217358612416302	M - EC arterial	M - THBS1 - CD36 - EC arterial	0	0.18899212556317
Fibroblast alveolar	EC arterial	THBS1	CD36	THBS1 - CD36	CD36 - EC arterial	Fibroblast alveolar - THBS1	2.63351681278592	1.14619444607484	0.957203462239531	0.209743004557063	0.660121868652674	0.264160931709899	3.01852234445994	0.583473233398297	Fibroblast alveolar - EC arterial	Fibroblast alveolar - THBS1 - CD36 - EC arterial	4.45578319067875e-211	0.18899212556317
Mesothel	EC arterial	THBS1	CD36	THBS1 - CD36	CD36 - EC arterial	Mesothel - THBS1	0.940667231754682	1.14619444607484	-0.372876133670506	0.209743004557063	0.282051282051282	0.264160931709899	1.07818755664181	-0.0815665645567215	Mesothel - EC arterial	Mesothel - THBS1 - CD36 - EC arterial	1	0.18899212556317
cMono	EC arterial	THBS1	CD36	THBS1 - CD36	CD36 - EC arterial	cMono - THBS1	2.94551958027926	1.14619444607484	1.37094436154303	0.209743004557063	0.786285754743699	0.264160931709899	3.37613818372079	0.790343683050045	cMono - EC arterial	cMono - THBS1 - CD36 - EC arterial	0	0.18899212556317
ncMono	EC arterial	THBS1	CD36	THBS1 - CD36	CD36 - EC arterial	ncMono - THBS1	2.58621791440779	1.14619444607484	0.83433023112395	0.209743004557063	0.606348888443821	0.264160931709899	2.96430860983347	0.522036617840506	ncMono - EC arterial	ncMono - THBS1 - CD36 - EC arterial	0	0.18899212556317
cDC2	EC arterial	THBS1	CD36	THBS1 - CD36	CD36 - EC arterial	cDC2 - THBS1	2.1546650582943	1.14619444607484	0.492026739779786	0.209743004557063	0.541920435402358	0.264160931709899	2.46966512296846	0.350884872168425	cDC2 - EC arterial	cDC2 - THBS1 - CD36 - EC arterial	0	0.18899212556317
Pericyte	EC arterial	THBS1	CD36	THBS1 - CD36	CD36 - EC arterial	Pericyte - THBS1	1.76526484478989	1.14619444607484	0.130839857959162	0.209743004557063	0.363636363636364	0.264160931709899	2.02333676094934	0.170291431258112	Pericyte - EC arterial	Pericyte - THBS1 - CD36 - EC arterial	1	0.18899212556317
AM	EC arterial	THBS1	CD36	THBS1 - CD36	CD36 - EC arterial	AM - THBS1	1.37340188547353	1.14619444607484	0.178259516487356	0.209743004557063	0.584736716322791	0.264160931709899	1.57418561335848	0.194001260522209	AM - EC arterial	AM - THBS1 - CD36 - EC arterial	0	0.18899212556317
Cell Cycle	EC arterial	THBS1	CD36	THBS1 - CD36	CD36 - EC arterial	Cell Cycle - THBS1	0.829050185356592	1.14619444607484	-0.25600811734384	0.209743004557063	0.317734581233501	0.264160931709899	0.950252717973045	-0.0231325563933888	Cell Cycle - EC arterial	Cell Cycle - THBS1 - CD36 - EC arterial	3.05195313061591e-18	0.18899212556317
Fibroblast alveolar	EC general capillary	THBS1	CD36	THBS1 - CD36	CD36 - EC general capillary	Fibroblast alveolar - THBS1	2.63351681278592	2.34719011145324	0.957203462239531	1.75331507097663	0.660121868652674	0.631073785242951	6.18136462131696	1.35525926660808	Fibroblast alveolar - EC general capillary	Fibroblast alveolar - THBS1 - CD36 - EC general capillary	4.45578319067875e-211	0
ncMono	EC general capillary	THBS1	CD36	THBS1 - CD36	CD36 - EC general capillary	ncMono - THBS1	2.58621791440779	2.34719011145324	0.83433023112395	1.75331507097663	0.606348888443821	0.631073785242951	6.07034511476119	1.29382265105029	ncMono - EC general capillary	ncMono - THBS1 - CD36 - EC general capillary	0	0
Fibroblast adventitial	EC general capillary	THBS1	CD36	THBS1 - CD36	CD36 - EC general capillary	Fibroblast adventitial - THBS1	1.83065152225627	2.34719011145324	0.221893825101913	1.75331507097663	0.478125	0.631073785242951	4.29688715055673	0.98760444803927	Fibroblast adventitial - EC general capillary	Fibroblast adventitial - THBS1 - CD36 - EC general capillary	9.73962951910712e-37	0
Ionocyte	EC general capillary	THBS1	CD36	THBS1 - CD36	CD36 - EC general capillary	Ionocyte - THBS1	1.02062377587439	2.34719011145324	0.00372941039003461	1.75331507097663	0.484375	0.631073785242951	2.39559803424645	0.878522240683331	Ionocyte - EC general capillary	Ionocyte - THBS1 - CD36 - EC general capillary	1	0
cMono	EC general capillary	THBS1	CD36	THBS1 - CD36	CD36 - EC general capillary	cMono - THBS1	2.94551958027926	2.34719011145324	1.37094436154303	1.75331507097663	0.786285754743699	0.631073785242951	6.91369443192337	1.56212971625983	cMono - EC general capillary	cMono - THBS1 - CD36 - EC general capillary	0	0
M	EC general capillary	THBS1	CD36	THBS1 - CD36	CD36 - EC general capillary	M - THBS1	1.82722763217497	2.34719011145324	0.224974220275542	1.75331507097663	0.450376630534632	0.631073785242951	4.2888506296152	0.989144645626085	M - EC general capillary	M - THBS1 - CD36 - EC general capillary	0	0
Mesothel	EC general capillary	THBS1	CD36	THBS1 - CD36	CD36 - EC general capillary	Mesothel - THBS1	0.940667231754682	2.34719011145324	-0.372876133670506	1.75331507097663	0.282051282051282	0.631073785242951	2.20792482454268	0.690219468653061	Mesothel - EC general capillary	Mesothel - THBS1 - CD36 - EC general capillary	1	0
SMC	EC general capillary	THBS1	CD36	THBS1 - CD36	CD36 - EC general capillary	SMC - THBS1	1.6925124028553	2.34719011145324	0.215210640763654	1.75331507097663	0.447004608294931	0.631073785242951	3.97264837549392	0.984262855870141	SMC - EC general capillary	SMC - THBS1 - CD36 - EC general capillary	0.000215754480466018	0
cDC2	EC general capillary	THBS1	CD36	THBS1 - CD36	CD36 - EC general capillary	cDC2 - THBS1	2.1546650582943	2.34719011145324	0.492026739779786	1.75331507097663	0.541920435402358	0.631073785242951	5.0574085183222	1.12267090537821	cDC2 - EC general capillary	cDC2 - THBS1 - CD36 - EC general capillary	0	0
Cell Cycle	EC general capillary	THBS1	CD36	THBS1 - CD36	CD36 - EC general capillary	Cell Cycle - THBS1	0.829050185356592	2.34719011145324	-0.25600811734384	1.75331507097663	0.317734581233501	0.631073785242951	1.94593839696747	0.748653476816393	Cell Cycle - EC general capillary	Cell Cycle - THBS1 - CD36 - EC general capillary	3.05195313061591e-18	0
Pericyte	EC general capillary	THBS1	CD36	THBS1 - CD36	CD36 - EC general capillary	Pericyte - THBS1	1.76526484478989	2.34719011145324	0.130839857959162	1.75331507097663	0.363636363636364	0.631073785242951	4.14341218778688	0.942077464467895	Pericyte - EC general capillary	Pericyte - THBS1 - CD36 - EC general capillary	1	0
AM	EC general capillary	THBS1	CD36	THBS1 - CD36	CD36 - EC general capillary	AM - THBS1	1.37340188547353	2.34719011145324	0.178259516487356	1.75331507097663	0.584736716322791	0.631073785242951	3.2236353246347	0.965787293731992	AM - EC general capillary	AM - THBS1 - CD36 - EC general capillary	0	0
AM	EC lymphatic	THBS1	CD36	THBS1 - CD36	CD36 - EC lymphatic	AM - THBS1	1.37340188547353	2.41107215092953	0.178259516487356	1.95410071571019	0.584736716322791	0.755969436485196	3.31137103809933	1.06618011609877	AM - EC lymphatic	AM - THBS1 - CD36 - EC lymphatic	0	0
Fibroblast alveolar	EC lymphatic	THBS1	CD36	THBS1 - CD36	CD36 - EC lymphatic	Fibroblast alveolar - THBS1	2.63351681278592	2.41107215092953	0.957203462239531	1.95410071571019	0.660121868652674	0.755969436485196	6.34959904631281	1.45565208897486	Fibroblast alveolar - EC lymphatic	Fibroblast alveolar - THBS1 - CD36 - EC lymphatic	4.45578319067875e-211	0
Pericyte	EC lymphatic	THBS1	CD36	THBS1 - CD36	CD36 - EC lymphatic	Pericyte - THBS1	1.76526484478989	2.41107215092953	0.130839857959162	1.95410071571019	0.363636363636364	0.755969436485196	4.25618090628785	1.04247028683467	Pericyte - EC lymphatic	Pericyte - THBS1 - CD36 - EC lymphatic	1	0
SMC	EC lymphatic	THBS1	CD36	THBS1 - CD36	CD36 - EC lymphatic	SMC - THBS1	1.6925124028553	2.41107215092953	0.215210640763654	1.95410071571019	0.447004608294931	0.755969436485196	4.08076951962723	1.08465567823692	SMC - EC lymphatic	SMC - THBS1 - CD36 - EC lymphatic	0.000215754480466018	0
M	EC lymphatic	THBS1	CD36	THBS1 - CD36	CD36 - EC lymphatic	M - THBS1	1.82722763217497	2.41107215092953	0.224974220275542	1.95410071571019	0.450376630534632	0.755969436485196	4.40557765734596	1.08953746799286	M - EC lymphatic	M - THBS1 - CD36 - EC lymphatic	0	0
Ionocyte	EC lymphatic	THBS1	CD36	THBS1 - CD36	CD36 - EC lymphatic	Ionocyte - THBS1	1.02062377587439	2.41107215092953	0.00372941039003461	1.95410071571019	0.484375	0.755969436485196	2.46079756258729	0.97891506305011	Ionocyte - EC lymphatic	Ionocyte - THBS1 - CD36 - EC lymphatic	1	0
cDC2	EC lymphatic	THBS1	CD36	THBS1 - CD36	CD36 - EC lymphatic	cDC2 - THBS1	2.1546650582943	2.41107215092953	0.492026739779786	1.95410071571019	0.541920435402358	0.755969436485196	5.19505291663434	1.22306372774499	cDC2 - EC lymphatic	cDC2 - THBS1 - CD36 - EC lymphatic	0	0
Cell Cycle	EC lymphatic	THBS1	CD36	THBS1 - CD36	CD36 - EC lymphatic	Cell Cycle - THBS1	0.829050185356592	2.41107215092953	-0.25600811734384	1.95410071571019	0.317734581233501	0.755969436485196	1.99889981363624	0.849046299183172	Cell Cycle - EC lymphatic	Cell Cycle - THBS1 - CD36 - EC lymphatic	3.05195313061591e-18	0
ncMono	EC lymphatic	THBS1	CD36	THBS1 - CD36	CD36 - EC lymphatic	ncMono - THBS1	2.58621791440779	2.41107215092953	0.83433023112395	1.95410071571019	0.606348888443821	0.755969436485196	6.23555798966367	1.39421547341707	ncMono - EC lymphatic	ncMono - THBS1 - CD36 - EC lymphatic	0	0
Mesothel	EC lymphatic	THBS1	CD36	THBS1 - CD36	CD36 - EC lymphatic	Mesothel - THBS1	0.940667231754682	2.41107215092953	-0.372876133670506	1.95410071571019	0.282051282051282	0.755969436485196	2.26801656577568	0.79061229101984	Mesothel - EC lymphatic	Mesothel - THBS1 - CD36 - EC lymphatic	1	0
Fibroblast adventitial	EC lymphatic	THBS1	CD36	THBS1 - CD36	CD36 - EC lymphatic	Fibroblast adventitial - THBS1	1.83065152225627	2.41107215092953	0.221893825101913	1.95410071571019	0.478125	0.755969436485196	4.41383290336883	1.08799727040605	Fibroblast adventitial - EC lymphatic	Fibroblast adventitial - THBS1 - CD36 - EC lymphatic	9.73962951910712e-37	0
cMono	EC lymphatic	THBS1	CD36	THBS1 - CD36	CD36 - EC lymphatic	cMono - THBS1	2.94551958027926	2.41107215092953	1.37094436154303	1.95410071571019	0.786285754743699	0.755969436485196	7.10186023002895	1.66252253862661	cMono - EC lymphatic	cMono - THBS1 - CD36 - EC lymphatic	0	0
AM	M	THBS1	CD36	THBS1 - CD36	CD36 - M	AM - THBS1	1.37340188547353	1.07106985421609	0.178259516487356	0.25737973090887	0.584736716322791	0.328642292853206	1.47100935725424	0.217819623698113	AM - M	AM - THBS1 - CD36 - M	0	0
cMono	M	THBS1	CD36	THBS1 - CD36	CD36 - M	cMono - THBS1	2.94551958027926	1.07106985421609	1.37094436154303	0.25737973090887	0.786285754743699	0.328642292853206	3.15485722744034	0.814162046225948	cMono - M	cMono - THBS1 - CD36 - M	0	0
Cell Cycle	M	THBS1	CD36	THBS1 - CD36	CD36 - M	Cell Cycle - THBS1	0.829050185356592	1.07106985421609	-0.25600811734384	0.25737973090887	0.317734581233501	0.328642292853206	0.887970661167707	0.000685806782514981	Cell Cycle - M	Cell Cycle - THBS1 - CD36 - M	3.05195313061591e-18	0
SMC	M	THBS1	CD36	THBS1 - CD36	CD36 - M	SMC - THBS1	1.6925124028553	1.07106985421609	0.215210640763654	0.25737973090887	0.447004608294931	0.328642292853206	1.81279901258515	0.236295185836262	SMC - M	SMC - THBS1 - CD36 - M	0.000215754480466018	0
cDC2	M	THBS1	CD36	THBS1 - CD36	CD36 - M	cDC2 - THBS1	2.1546650582943	1.07106985421609	0.492026739779786	0.25737973090887	0.541920435402358	0.328642292853206	2.30779678987178	0.374703235344328	cDC2 - M	cDC2 - THBS1 - CD36 - M	0	0
Fibroblast adventitial	M	THBS1	CD36	THBS1 - CD36	CD36 - M	Fibroblast adventitial - THBS1	1.83065152225627	1.07106985421609	0.221893825101913	0.25737973090887	0.478125	0.328642292853206	1.96075565906348	0.239636778005392	Fibroblast adventitial - M	Fibroblast adventitial - THBS1 - CD36 - M	9.73962951910712e-37	0
Ionocyte	M	THBS1	CD36	THBS1 - CD36	CD36 - M	Ionocyte - THBS1	1.02062377587439	1.07106985421609	0.00372941039003461	0.25737973090887	0.484375	0.328642292853206	1.09315935883526	0.130554570649453	Ionocyte - M	Ionocyte - THBS1 - CD36 - M	1	0
Pericyte	M	THBS1	CD36	THBS1 - CD36	CD36 - M	Pericyte - THBS1	1.76526484478989	1.07106985421609	0.130839857959162	0.25737973090887	0.363636363636364	0.328642292853206	1.8907219599619	0.194109794434016	Pericyte - M	Pericyte - THBS1 - CD36 - M	1	0
ncMono	M	THBS1	CD36	THBS1 - CD36	CD36 - M	ncMono - THBS1	2.58621791440779	1.07106985421609	0.83433023112395	0.25737973090887	0.606348888443821	0.328642292853206	2.77002004455579	0.54585498101641	ncMono - M	ncMono - THBS1 - CD36 - M	0	0
M	M	THBS1	CD36	THBS1 - CD36	CD36 - M	M - THBS1	1.82722763217497	1.07106985421609	0.224974220275542	0.25737973090887	0.450376630534632	0.328642292853206	1.95708843361325	0.241176975592206	M - M	M - THBS1 - CD36 - M	0	0
Mesothel	M	THBS1	CD36	THBS1 - CD36	CD36 - M	Mesothel - THBS1	0.940667231754682	1.07106985421609	-0.372876133670506	0.25737973090887	0.282051282051282	0.328642292853206	1.00752031478134	-0.0577482013808177	Mesothel - M	Mesothel - THBS1 - CD36 - M	1	0
Fibroblast alveolar	M	THBS1	CD36	THBS1 - CD36	CD36 - M	Fibroblast alveolar - THBS1	2.63351681278592	1.07106985421609	0.957203462239531	0.25737973090887	0.660121868652674	0.328642292853206	2.82068046874623	0.607291596574201	Fibroblast alveolar - M	Fibroblast alveolar - THBS1 - CD36 - M	4.45578319067875e-211	0
cMono	ncMono	THBS1	CD36	THBS1 - CD36	CD36 - ncMono	cMono - THBS1	2.94551958027926	1.02988769959321	1.37094436154303	0.167837331700701	0.786285754743699	0.26997796915682	3.03355438464057	0.769390846621864	cMono - ncMono	cMono - THBS1 - CD36 - ncMono	0	8.34390080522097e-24
Fibroblast alveolar	ncMono	THBS1	CD36	THBS1 - CD36	CD36 - ncMono	Fibroblast alveolar - THBS1	2.63351681278592	1.02988769959321	0.957203462239531	0.167837331700701	0.660121868652674	0.26997796915682	2.71222657216013	0.562520396970116	Fibroblast alveolar - ncMono	Fibroblast alveolar - THBS1 - CD36 - ncMono	4.45578319067875e-211	8.34390080522097e-24
AM	ncMono	THBS1	CD36	THBS1 - CD36	CD36 - ncMono	AM - THBS1	1.37340188547353	1.02988769959321	0.178259516487356	0.167837331700701	0.584736716322791	0.26997796915682	1.41444970844731	0.173048424094028	AM - ncMono	AM - THBS1 - CD36 - ncMono	0	8.34390080522097e-24
Ionocyte	ncMono	THBS1	CD36	THBS1 - CD36	CD36 - ncMono	Ionocyte - THBS1	1.02062377587439	1.02988769959321	0.00372941039003461	0.167837331700701	0.484375	0.26997796915682	1.05112787268542	0.0857833710453677	Ionocyte - ncMono	Ionocyte - THBS1 - CD36 - ncMono	1	8.34390080522097e-24
Mesothel	ncMono	THBS1	CD36	THBS1 - CD36	CD36 - ncMono	Mesothel - THBS1	0.940667231754682	1.02988769959321	-0.372876133670506	0.167837331700701	0.282051282051282	0.26997796915682	0.968781611394544	-0.102519400984902	Mesothel - ncMono	Mesothel - THBS1 - CD36 - ncMono	1	8.34390080522097e-24
ncMono	ncMono	THBS1	CD36	THBS1 - CD36	CD36 - ncMono	ncMono - THBS1	2.58621791440779	1.02988769959321	0.83433023112395	0.167837331700701	0.606348888443821	0.26997796915682	2.66351401851619	0.501083781412325	ncMono - ncMono	ncMono - THBS1 - CD36 - ncMono	0	8.34390080522097e-24
M	ncMono	THBS1	CD36	THBS1 - CD36	CD36 - ncMono	M - THBS1	1.82722763217497	1.02988769959321	0.224974220275542	0.167837331700701	0.450376630534632	0.26997796915682	1.88183926273383	0.196405775988121	M - ncMono	M - THBS1 - CD36 - ncMono	0	8.34390080522097e-24
Fibroblast adventitial	ncMono	THBS1	CD36	THBS1 - CD36	CD36 - ncMono	Fibroblast adventitial - THBS1	1.83065152225627	1.02988769959321	0.221893825101913	0.167837331700701	0.478125	0.26997796915682	1.88536548501332	0.194865578401307	Fibroblast adventitial - ncMono	Fibroblast adventitial - THBS1 - CD36 - ncMono	9.73962951910712e-37	8.34390080522097e-24
cDC2	ncMono	THBS1	CD36	THBS1 - CD36	CD36 - ncMono	cDC2 - THBS1	2.1546650582943	1.02988769959321	0.492026739779786	0.167837331700701	0.541920435402358	0.26997796915682	2.21906304028059	0.329932035740244	cDC2 - ncMono	cDC2 - THBS1 - CD36 - ncMono	0	8.34390080522097e-24
Pericyte	ncMono	THBS1	CD36	THBS1 - CD36	CD36 - ncMono	Pericyte - THBS1	1.76526484478989	1.02988769959321	0.130839857959162	0.167837331700701	0.363636363636364	0.26997796915682	1.81802455017343	0.149338594829932	Pericyte - ncMono	Pericyte - THBS1 - CD36 - ncMono	1	8.34390080522097e-24
SMC	ncMono	THBS1	CD36	THBS1 - CD36	CD36 - ncMono	SMC - THBS1	1.6925124028553	1.02988769959321	0.215210640763654	0.167837331700701	0.447004608294931	0.26997796915682	1.74309770510962	0.191523986232178	SMC - ncMono	SMC - THBS1 - CD36 - ncMono	0.000215754480466018	8.34390080522097e-24
Cell Cycle	ncMono	THBS1	CD36	THBS1 - CD36	CD36 - ncMono	Cell Cycle - THBS1	0.829050185356592	1.02988769959321	-0.25600811734384	0.167837331700701	0.317734581233501	0.26997796915682	0.853828588244226	-0.0440853928215698	Cell Cycle - ncMono	Cell Cycle - THBS1 - CD36 - ncMono	3.05195313061591e-18	8.34390080522097e-24
cMono	pDC	THBS1	CD36	THBS1 - CD36	CD36 - pDC	cMono - THBS1	2.94551958027926	0.955254352795769	1.37094436154303	0.33281228435878	0.786285754743699	0.391437308868502	2.81372040030692	0.851878322950903	cMono - pDC	cMono - THBS1 - CD36 - pDC	0	4.06738820712099e-07
ncMono	pDC	THBS1	CD36	THBS1 - CD36	CD36 - pDC	ncMono - THBS1	2.58621791440779	0.955254352795769	0.83433023112395	0.33281228435878	0.606348888443821	0.391437308868502	2.47049592001644	0.583571257741365	ncMono - pDC	ncMono - THBS1 - CD36 - pDC	0	4.06738820712099e-07
Pericyte	pDC	THBS1	CD36	THBS1 - CD36	CD36 - pDC	Pericyte - THBS1	1.76526484478989	0.955254352795769	0.130839857959162	0.33281228435878	0.363636363636364	0.391437308868502	1.68627692682289	0.231826071158971	Pericyte - pDC	Pericyte - THBS1 - CD36 - pDC	1	4.06738820712099e-07
Fibroblast alveolar	pDC	THBS1	CD36	THBS1 - CD36	CD36 - pDC	Fibroblast alveolar - THBS1	2.63351681278592	0.955254352795769	0.957203462239531	0.33281228435878	0.660121868652674	0.391437308868502	2.51567839857459	0.645007873299156	Fibroblast alveolar - pDC	Fibroblast alveolar - THBS1 - CD36 - pDC	4.45578319067875e-211	4.06738820712099e-07
SMC	pDC	THBS1	CD36	THBS1 - CD36	CD36 - pDC	SMC - THBS1	1.6925124028553	0.955254352795769	0.215210640763654	0.33281228435878	0.447004608294931	0.391437308868502	1.61677983998835	0.274011462561217	SMC - pDC	SMC - THBS1 - CD36 - pDC	0.000215754480466018	4.06738820712099e-07
Cell Cycle	pDC	THBS1	CD36	THBS1 - CD36	CD36 - pDC	Cell Cycle - THBS1	0.829050185356592	0.955254352795769	-0.25600811734384	0.33281228435878	0.317734581233501	0.391437308868502	0.791953798248023	0.0384020835074696	Cell Cycle - pDC	Cell Cycle - THBS1 - CD36 - pDC	3.05195313061591e-18	4.06738820712099e-07
AM	pDC	THBS1	CD36	THBS1 - CD36	CD36 - pDC	AM - THBS1	1.37340188547353	0.955254352795769	0.178259516487356	0.33281228435878	0.584736716322791	0.391437308868502	1.3119481292365	0.255535900423068	AM - pDC	AM - THBS1 - CD36 - pDC	0	4.06738820712099e-07
Ionocyte	pDC	THBS1	CD36	THBS1 - CD36	CD36 - pDC	Ionocyte - THBS1	1.02062377587439	0.955254352795769	0.00372941039003461	0.33281228435878	0.484375	0.391437308868502	0.974955304470868	0.168270847374407	Ionocyte - pDC	Ionocyte - THBS1 - CD36 - pDC	1	4.06738820712099e-07
Mesothel	pDC	THBS1	CD36	THBS1 - CD36	CD36 - pDC	Mesothel - THBS1	0.940667231754682	0.955254352795769	-0.372876133670506	0.33281228435878	0.282051282051282	0.391437308868502	0.898576467666006	-0.0200319246558631	Mesothel - pDC	Mesothel - THBS1 - CD36 - pDC	1	4.06738820712099e-07
M	pDC	THBS1	CD36	THBS1 - CD36	CD36 - pDC	M - THBS1	1.82722763217497	0.955254352795769	0.224974220275542	0.33281228435878	0.450376630534632	0.391437308868502	1.74546714918384	0.278893252317161	M - pDC	M - THBS1 - CD36 - pDC	0	4.06738820712099e-07
cDC2	pDC	THBS1	CD36	THBS1 - CD36	CD36 - pDC	cDC2 - THBS1	2.1546650582943	0.955254352795769	0.492026739779786	0.33281228435878	0.541920435402358	0.391437308868502	2.05825317575258	0.412419512069283	cDC2 - pDC	cDC2 - THBS1 - CD36 - pDC	0	4.06738820712099e-07
Fibroblast adventitial	pDC	THBS1	CD36	THBS1 - CD36	CD36 - pDC	Fibroblast adventitial - THBS1	1.83065152225627	0.955254352795769	0.221893825101913	0.33281228435878	0.478125	0.391437308868502	1.7487378350875	0.277353054730346	Fibroblast adventitial - pDC	Fibroblast adventitial - THBS1 - CD36 - pDC	9.73962951910712e-37	4.06738820712099e-07
cDC1	AM	HLA-DRA	CD4	HLA-DRA - CD4	CD4 - AM	cDC1 - HLA-DRA	4.87649331846158	0.557911079703784	1.51747426460677	0.321589566898942	0.974025974025974	0.375718951645025	2.72064965247119	0.919531915752855	cDC1 - AM	cDC1 - HLA-DRA - CD4 - AM	4.25922180273747e-182	0
cDC2	AM	HLA-DRA	CD4	HLA-DRA - CD4	CD4 - AM	cDC2 - HLA-DRA	4.35093493139632	0.557911079703784	1.07500829659699	0.321589566898942	0.937281326940521	0.375718951645025	2.42743480529623	0.698298931747965	cDC2 - AM	cDC2 - HLA-DRA - CD4 - AM	0	0
ncMono	AM	HLA-DRA	CD4	HLA-DRA - CD4	CD4 - AM	ncMono - HLA-DRA	2.81822393165725	0.557911079703784	-0.0737787372730658	0.321589566898942	0.624874824754656	0.375718951645025	1.57231835655794	0.123905414812938	ncMono - AM	ncMono - HLA-DRA - CD4 - AM	1.07791549830347e-14	0
M	AM	HLA-DRA	CD4	HLA-DRA - CD4	CD4 - AM	M - HLA-DRA	3.6959931897441	0.557911079703784	0.641509548430245	0.321589566898942	0.894690428072754	0.375718951645025	2.06203555106796	0.481549557664594	M - AM	M - HLA-DRA - CD4 - AM	0	0
Suprabasal	AM	HLA-DRA	CD4	HLA-DRA - CD4	CD4 - AM	Suprabasal - HLA-DRA	2.09083816033159	0.557911079703784	-0.131241916410085	0.321589566898942	0.816677696889477	0.375718951645025	1.16650177551647	0.0951738252444284	Suprabasal - AM	Suprabasal - HLA-DRA - CD4 - AM	1	0
pDC	AM	HLA-DRA	CD4	HLA-DRA - CD4	CD4 - AM	pDC - HLA-DRA	3.25647519100122	0.557911079703784	0.490954039447932	0.321589566898942	0.886850152905199	0.375718951645025	1.81682358984007	0.406271803173437	pDC - AM	pDC - HLA-DRA - CD4 - AM	3.24601242187766e-11	0
EC Aerocyte	AM	HLA-DRA	CD4	HLA-DRA - CD4	CD4 - AM	EC Aerocyte - HLA-DRA	2.25529726567433	0.557911079703784	-0.469333045515035	0.321589566898942	0.392926045016077	0.375718951645025	1.25825533254535	-0.0738717393080464	EC Aerocyte - AM	EC Aerocyte - HLA-DRA - CD4 - AM	1.0317385750419e-79	0
AT2	AM	HLA-DRA	CD4	HLA-DRA - CD4	CD4 - AM	AT2 - HLA-DRA	1.04764344704382	0.557911079703784	-0.694653560586037	0.321589566898942	0.454863040889242	0.375718951645025	0.584491886684813	-0.186531996843547	AT2 - AM	AT2 - HLA-DRA - CD4 - AM	0	0
DC Langerhans	AM	IL16	CD4	IL16 - CD4	CD4 - AM	DC Langerhans - IL16	0.522800495389889	0.557911079703784	0.523192250264005	0.321589566898942	0.363447559709242	0.375718951645025	0.291676188852646	0.422390908581473	DC Langerhans - AM	DC Langerhans - IL16 - CD4 - AM	6.85266056012314e-107	0
Basal	AM	HLA-DRA	CD4	HLA-DRA - CD4	CD4 - AM	Basal - HLA-DRA	1.00262320892782	0.557911079703784	-0.735821142215367	0.321589566898942	0.419367283950617	0.375718951645025	0.559374597028993	-0.207115787658212	Basal - AM	Basal - HLA-DRA - CD4 - AM	0	0
Ciliated	AM	IL16	CD4	IL16 - CD4	CD4 - AM	Ciliated - IL16	0.63953721058968	0.557911079703784	0.702237341514901	0.321589566898942	0.482655921513665	0.375718951645025	0.356804895670834	0.511913454206921	Ciliated - AM	Ciliated - IL16 - CD4 - AM	0	0
ILC	AM	IL16	CD4	IL16 - CD4	CD4 - AM	ILC - IL16	0.796405379420381	0.557911079703784	0.604859572492883	0.321589566898942	0.226223453370268	0.375718951645025	0.444323385114326	0.463224569695912	ILC - AM	ILC - IL16 - CD4 - AM	2.60521685833827e-29	0
Plasma	AM	IL16	CD4	IL16 - CD4	CD4 - AM	Plasma - IL16	0.37515439875843	0.557911079703784	0.164913533941185	0.321589566898942	0.209767814251401	0.375718951645025	0.20930279566694	0.243251550420063	Plasma - AM	Plasma - IL16 - CD4 - AM	3.56593973857016e-15	0
cMono	AM	HLA-DRA	CD4	HLA-DRA - CD4	CD4 - AM	cMono - HLA-DRA	3.09966002573661	0.557911079703784	0.146594751392181	0.321589566898942	0.730246389124894	0.375718951645025	1.72933467167337	0.234092159145561	cMono - AM	cMono - HLA-DRA - CD4 - AM	9.20405697183842e-126	0
Cell Cycle	AM	HLA-DRA	CD4	HLA-DRA - CD4	CD4 - AM	Cell Cycle - HLA-DRA	3.15904815536909	0.557911079703784	0.0262508622373382	0.321589566898942	0.676265898728102	0.375718951645025	1.76246796719822	0.17392021456814	Cell Cycle - AM	Cell Cycle - HLA-DRA - CD4 - AM	1	0
Ionocyte	AM	HLA-DRA	CD4	HLA-DRA - CD4	CD4 - AM	Ionocyte - HLA-DRA	0.415483381065438	0.557911079703784	-0.912873720313342	0.321589566898942	0.21875	0.375718951645025	0.231802781729197	-0.2956420767072	Ionocyte - AM	Ionocyte - HLA-DRA - CD4 - AM	3.7182514461951e-08	0
EC systemic-venous	AM	HLA-DRA	CD4	HLA-DRA - CD4	CD4 - AM	EC systemic-venous - HLA-DRA	2.54208305019982	0.557911079703784	0.0690470189094657	0.321589566898942	0.79820415879017	0.375718951645025	1.41825629923367	0.195318292904204	EC systemic-venous - AM	EC systemic-venous - HLA-DRA - CD4 - AM	1	0
pDC	AM	IL16	CD4	IL16 - CD4	CD4 - AM	pDC - IL16	0.681055261955557	0.557911079703784	0.627833560216627	0.321589566898942	0.308868501529052	0.375718951645025	0.379968276535568	0.474711563557785	pDC - AM	pDC - IL16 - CD4 - AM	2.40830214211686e-22	0
Club	AM	HLA-DRA	CD4	HLA-DRA - CD4	CD4 - AM	Club - HLA-DRA	1.27173254837294	0.557911079703784	-0.654248497243255	0.321589566898942	0.437295528898582	0.375718951645025	0.709513679157194	-0.166329465172156	Club - AM	Club - HLA-DRA - CD4 - AM	1.13980247125446e-148	0
Ciliated	AM	HLA-DRA	CD4	HLA-DRA - CD4	CD4 - AM	Ciliated - HLA-DRA	1.70707984237965	0.557911079703784	-0.425137685897323	0.321589566898942	0.61948142957253	0.375718951645025	0.952398758002596	-0.0517740594991906	Ciliated - AM	Ciliated - HLA-DRA - CD4 - AM	0	0
Goblet	AM	HLA-DRA	CD4	HLA-DRA - CD4	CD4 - AM	Goblet - HLA-DRA	1.88430718834501	0.557911079703784	-0.273277605607114	0.321589566898942	0.752788104089219	0.375718951645025	1.05127585794316	0.0241559806459141	Goblet - AM	Goblet - HLA-DRA - CD4 - AM	1.65670129346666e-21	0
B	AM	HLA-DRA	CD4	HLA-DRA - CD4	CD4 - AM	B - HLA-DRA	3.44608641252107	0.557911079703784	0.558355567300661	0.321589566898942	0.875038473376423	0.375718951645025	1.92260979116217	0.439972567099802	B - AM	B - HLA-DRA - CD4 - AM	6.99294462732552e-194	0
DC mature	AM	HLA-DRA	CD4	HLA-DRA - CD4	CD4 - AM	DC mature - HLA-DRA	4.26456031423239	0.557911079703784	0.983973397021038	0.321589566898942	0.914590747330961	0.375718951645025	2.3792454493753	0.65278148195999	DC mature - AM	DC mature - HLA-DRA - CD4 - AM	1.92483929607999e-54	0
AM	AM	HLA-DRA	CD4	HLA-DRA - CD4	CD4 - AM	AM - HLA-DRA	4.09260513439757	0.557911079703784	1.04665774204282	0.321589566898942	0.964868955628137	0.375718951645025	2.283309749333	0.684123654470879	AM - AM	AM - HLA-DRA - CD4 - AM	0	0
EC arterial	AM	HLA-DRA	CD4	HLA-DRA - CD4	CD4 - AM	EC arterial - HLA-DRA	1.59802266241891	0.557911079703784	-0.581220587775575	0.321589566898942	0.422975119110641	0.375718951645025	0.891554548981251	-0.129815510438317	EC arterial - AM	EC arterial - HLA-DRA - CD4 - AM	3.25995785330237e-133	0
Mesothel	AM	HLA-DRA	CD4	HLA-DRA - CD4	CD4 - AM	Mesothel - HLA-DRA	0.480335981760855	0.557911079703784	-0.898802189816635	0.321589566898942	0.241025641025641	0.375718951645025	0.267984766204776	-0.288606311458847	Mesothel - AM	Mesothel - HLA-DRA - CD4 - AM	1.26511325576712e-29	0
B	AM	IL16	CD4	IL16 - CD4	CD4 - AM	B - IL16	0.824396782369557	0.557911079703784	0.659873346056906	0.321589566898942	0.244998461064943	0.375718951645025	0.459940098956125	0.490731456477924	B - AM	B - IL16 - CD4 - AM	2.28554371655702e-127	0
NK	AM	IL16	CD4	IL16 - CD4	CD4 - AM	NK - IL16	0.790519694106303	0.557911079703784	0.579137539101827	0.321589566898942	0.213675213675214	0.375718951645025	0.441039696065952	0.450363553000384	NK - AM	NK - IL16 - CD4 - AM	2.58394776387925e-154	0
DC Langerhans	AM	HLA-DRA	CD4	HLA-DRA - CD4	CD4 - AM	DC Langerhans - HLA-DRA	4.9321909273928	0.557911079703784	1.63622900859067	0.321589566898942	1	0.375718951645025	2.75172396560692	0.978909287744805	DC Langerhans - AM	DC Langerhans - HLA-DRA - CD4 - AM	0	0
EC general capillary	AM	HLA-DRA	CD4	HLA-DRA - CD4	CD4 - AM	EC general capillary - HLA-DRA	1.63352409625188	0.557911079703784	-0.639638139631562	0.321589566898942	0.325434913017397	0.375718951645025	0.911361192262031	-0.15902428636631	EC general capillary - AM	EC general capillary - HLA-DRA - CD4 - AM	0	0
Mesothel	AM	IL16	CD4	IL16 - CD4	CD4 - AM	Mesothel - IL16	0.307229001315063	0.557911079703784	0.107279242957248	0.321589566898942	0.333333333333333	0.375718951645025	0.171406463840002	0.214434404928095	Mesothel - AM	Mesothel - IL16 - CD4 - AM	8.11562574514826e-11	0
cDC1	AM	IL16	CD4	IL16 - CD4	CD4 - AM	cDC1 - IL16	0.624173606089456	0.557911079703784	0.68586067294387	0.321589566898942	0.418181818181818	0.375718951645025	0.348233370495972	0.503725119921406	cDC1 - AM	cDC1 - IL16 - CD4 - AM	6.7770019818341e-64	0
Fibroblast alveolar	AM	IL16	CD4	IL16 - CD4	CD4 - AM	Fibroblast alveolar - IL16	1.2048581332562	0.557911079703784	1.21609243189807	0.321589566898942	0.353419092755586	0.375718951645025	0.672203702014853	0.768840999398506	Fibroblast alveolar - AM	Fibroblast alveolar - IL16 - CD4 - AM	9.60828074324185e-198	0
Fibroblast adventitial	AM	IL16	CD4	IL16 - CD4	CD4 - AM	Fibroblast adventitial - IL16	0.696887688225111	0.557911079703784	0.555848650413134	0.321589566898942	0.2890625	0.375718951645025	0.388801362569945	0.438719108656038	Fibroblast adventitial - AM	Fibroblast adventitial - IL16 - CD4 - AM	5.7501398663952e-153	0
EC pulmonary-venous	AM	HLA-DRA	CD4	HLA-DRA - CD4	CD4 - AM	EC pulmonary-venous - HLA-DRA	1.41382555432009	0.557911079703784	-0.651865242012591	0.321589566898942	0.370793650793651	0.375718951645025	0.78878894152352	-0.165137837556824	EC pulmonary-venous - AM	EC pulmonary-venous - HLA-DRA - CD4 - AM	3.38618245555012e-142	0
cDC1	cDC1	HLA-DRA	CD4	HLA-DRA - CD4	CD4 - cDC1	cDC1 - HLA-DRA	4.87649331846158	0.44532020004119	1.51747426460677	0.167888365000681	0.974025974025974	0.327272727272727	2.17160098007684	0.842681314803724	cDC1 - cDC1	cDC1 - HLA-DRA - CD4 - cDC1	4.25922180273747e-182	3.10881904513005e-05
Mesothel	cDC1	HLA-DRA	CD4	HLA-DRA - CD4	CD4 - cDC1	Mesothel - HLA-DRA	0.480335981760855	0.44532020004119	-0.898802189816635	0.167888365000681	0.241025641025641	0.327272727272727	0.213903315484726	-0.365456912407977	Mesothel - cDC1	Mesothel - HLA-DRA - CD4 - cDC1	1.26511325576712e-29	3.10881904513005e-05
B	cDC1	IL16	CD4	IL16 - CD4	CD4 - cDC1	B - IL16	0.824396782369557	0.44532020004119	0.659873346056906	0.167888365000681	0.244998461064943	0.327272727272727	0.367120540038125	0.413880855528794	B - cDC1	B - IL16 - CD4 - cDC1	2.28554371655702e-127	3.10881904513005e-05
EC arterial	cDC1	HLA-DRA	CD4	HLA-DRA - CD4	CD4 - cDC1	EC arterial - HLA-DRA	1.59802266241891	0.44532020004119	-0.581220587775575	0.167888365000681	0.422975119110641	0.327272727272727	0.711631771698746	-0.206666111387447	EC arterial - cDC1	EC arterial - HLA-DRA - CD4 - cDC1	3.25995785330237e-133	3.10881904513005e-05
DC Langerhans	cDC1	IL16	CD4	IL16 - CD4	CD4 - cDC1	DC Langerhans - IL16	0.522800495389889	0.44532020004119	0.523192250264005	0.167888365000681	0.363447559709242	0.327272727272727	0.232813621188659	0.345540307632343	DC Langerhans - cDC1	DC Langerhans - IL16 - CD4 - cDC1	6.85266056012314e-107	3.10881904513005e-05
Mesothel	cDC1	IL16	CD4	IL16 - CD4	CD4 - cDC1	Mesothel - IL16	0.307229001315063	0.44532020004119	0.107279242957248	0.167888365000681	0.333333333333333	0.327272727272727	0.136815280324079	0.137583803978965	Mesothel - cDC1	Mesothel - IL16 - CD4 - cDC1	8.11562574514826e-11	3.10881904513005e-05
Ionocyte	cDC1	HLA-DRA	CD4	HLA-DRA - CD4	CD4 - cDC1	Ionocyte - HLA-DRA	0.415483381065438	0.44532020004119	-0.912873720313342	0.167888365000681	0.21875	0.327272727272727	0.185023142369851	-0.37249267765633	Ionocyte - cDC1	Ionocyte - HLA-DRA - CD4 - cDC1	3.7182514461951e-08	3.10881904513005e-05
ILC	cDC1	IL16	CD4	IL16 - CD4	CD4 - cDC1	ILC - IL16	0.796405379420381	0.44532020004119	0.604859572492883	0.167888365000681	0.226223453370268	0.327272727272727	0.354655402877364	0.386373968746782	ILC - cDC1	ILC - IL16 - CD4 - cDC1	2.60521685833827e-29	3.10881904513005e-05
cMono	cDC1	HLA-DRA	CD4	HLA-DRA - CD4	CD4 - cDC1	cMono - HLA-DRA	3.09966002573661	0.44532020004119	0.146594751392181	0.167888365000681	0.730246389124894	0.327272727272727	1.38034122272071	0.157241558196431	cMono - cDC1	cMono - HLA-DRA - CD4 - cDC1	9.20405697183842e-126	3.10881904513005e-05
NK	cDC1	IL16	CD4	IL16 - CD4	CD4 - cDC1	NK - IL16	0.790519694106303	0.44532020004119	0.579137539101827	0.167888365000681	0.213675213675214	0.327272727272727	0.352034388315919	0.373512952051254	NK - cDC1	NK - IL16 - CD4 - cDC1	2.58394776387925e-154	3.10881904513005e-05
Suprabasal	cDC1	HLA-DRA	CD4	HLA-DRA - CD4	CD4 - cDC1	Suprabasal - HLA-DRA	2.09083816033159	0.44532020004119	-0.131241916410085	0.167888365000681	0.816677696889477	0.327272727272727	0.931092467812617	0.018323224295298	Suprabasal - cDC1	Suprabasal - HLA-DRA - CD4 - cDC1	1	3.10881904513005e-05
EC Aerocyte	cDC1	HLA-DRA	CD4	HLA-DRA - CD4	CD4 - cDC1	EC Aerocyte - HLA-DRA	2.25529726567433	0.44532020004119	-0.469333045515035	0.167888365000681	0.392926045016077	0.327272727272727	1.00432942950244	-0.150722340257177	EC Aerocyte - cDC1	EC Aerocyte - HLA-DRA - CD4 - cDC1	1.0317385750419e-79	3.10881904513005e-05
DC mature	cDC1	HLA-DRA	CD4	HLA-DRA - CD4	CD4 - cDC1	DC mature - HLA-DRA	4.26456031423239	0.44532020004119	0.983973397021038	0.167888365000681	0.914590747330961	0.327272727272727	1.89909485222169	0.57593088101086	DC mature - cDC1	DC mature - HLA-DRA - CD4 - cDC1	1.92483929607999e-54	3.10881904513005e-05
Goblet	cDC1	HLA-DRA	CD4	HLA-DRA - CD4	CD4 - cDC1	Goblet - HLA-DRA	1.88430718834501	0.44532020004119	-0.273277605607114	0.167888365000681	0.752788104089219	0.327272727272727	0.83912005405285	-0.0526946203032163	Goblet - cDC1	Goblet - HLA-DRA - CD4 - cDC1	1.65670129346666e-21	3.10881904513005e-05
cDC1	cDC1	IL16	CD4	IL16 - CD4	CD4 - cDC1	cDC1 - IL16	0.624173606089456	0.44532020004119	0.68586067294387	0.167888365000681	0.418181818181818	0.327272727272727	0.277957115124187	0.426874518972276	cDC1 - cDC1	cDC1 - IL16 - CD4 - cDC1	6.7770019818341e-64	3.10881904513005e-05
AM	cDC1	HLA-DRA	CD4	HLA-DRA - CD4	CD4 - cDC1	AM - HLA-DRA	4.09260513439757	0.44532020004119	1.04665774204282	0.167888365000681	0.964868955628137	0.327272727272727	1.82251973713953	0.607273053521749	AM - cDC1	AM - HLA-DRA - CD4 - cDC1	0	3.10881904513005e-05
cDC2	cDC1	HLA-DRA	CD4	HLA-DRA - CD4	CD4 - cDC1	cDC2 - HLA-DRA	4.35093493139632	0.44532020004119	1.07500829659699	0.167888365000681	0.937281326940521	0.327272727272727	1.93755921401561	0.621448330798835	cDC2 - cDC1	cDC2 - HLA-DRA - CD4 - cDC1	0	3.10881904513005e-05
AT2	cDC1	HLA-DRA	CD4	HLA-DRA - CD4	CD4 - cDC1	AT2 - HLA-DRA	1.04764344704382	0.44532020004119	-0.694653560586037	0.167888365000681	0.454863040889242	0.327272727272727	0.466536789409397	-0.263382597792678	AT2 - cDC1	AT2 - HLA-DRA - CD4 - cDC1	0	3.10881904513005e-05
EC general capillary	cDC1	HLA-DRA	CD4	HLA-DRA - CD4	CD4 - cDC1	EC general capillary - HLA-DRA	1.63352409625188	0.44532020004119	-0.639638139631562	0.167888365000681	0.325434913017397	0.327272727272727	0.727441277314989	-0.23587488731544	EC general capillary - cDC1	EC general capillary - HLA-DRA - CD4 - cDC1	0	3.10881904513005e-05
Cell Cycle	cDC1	HLA-DRA	CD4	HLA-DRA - CD4	CD4 - cDC1	Cell Cycle - HLA-DRA	3.15904815536909	0.44532020004119	0.0262508622373382	0.167888365000681	0.676265898728102	0.327272727272727	1.40678795648872	0.0970696136190097	Cell Cycle - cDC1	Cell Cycle - HLA-DRA - CD4 - cDC1	1	3.10881904513005e-05
DC Langerhans	cDC1	HLA-DRA	CD4	HLA-DRA - CD4	CD4 - cDC1	DC Langerhans - HLA-DRA	4.9321909273928	0.44532020004119	1.63622900859067	0.167888365000681	1	0.327272727272727	2.19640425042791	0.902058686795674	DC Langerhans - cDC1	DC Langerhans - HLA-DRA - CD4 - cDC1	0	3.10881904513005e-05
Ciliated	cDC1	IL16	CD4	IL16 - CD4	CD4 - cDC1	Ciliated - IL16	0.63953721058968	0.44532020004119	0.702237341514901	0.167888365000681	0.482655921513665	0.327272727272727	0.284798838553581	0.435062853257791	Ciliated - cDC1	Ciliated - IL16 - CD4 - cDC1	0	3.10881904513005e-05
EC systemic-venous	cDC1	HLA-DRA	CD4	HLA-DRA - CD4	CD4 - cDC1	EC systemic-venous - HLA-DRA	2.54208305019982	0.44532020004119	0.0690470189094657	0.167888365000681	0.79820415879017	0.327272727272727	1.1320409324363	0.118467691955073	EC systemic-venous - cDC1	EC systemic-venous - HLA-DRA - CD4 - cDC1	1	3.10881904513005e-05
Basal	cDC1	HLA-DRA	CD4	HLA-DRA - CD4	CD4 - cDC1	Basal - HLA-DRA	1.00262320892782	0.44532020004119	-0.735821142215367	0.167888365000681	0.419367283950617	0.327272727272727	0.446488367965677	-0.283966388607343	Basal - cDC1	Basal - HLA-DRA - CD4 - cDC1	0	3.10881904513005e-05
Plasma	cDC1	IL16	CD4	IL16 - CD4	CD4 - cDC1	Plasma - IL16	0.37515439875843	0.44532020004119	0.164913533941185	0.167888365000681	0.209767814251401	0.327272727272727	0.167063831901437	0.166400949470933	Plasma - cDC1	Plasma - IL16 - CD4 - cDC1	3.56593973857016e-15	3.10881904513005e-05
B	cDC1	HLA-DRA	CD4	HLA-DRA - CD4	CD4 - cDC1	B - HLA-DRA	3.44608641252107	0.44532020004119	0.558355567300661	0.167888365000681	0.875038473376423	0.327272727272727	1.53461189058311	0.363121966150671	B - cDC1	B - HLA-DRA - CD4 - cDC1	6.99294462732552e-194	3.10881904513005e-05
EC pulmonary-venous	cDC1	HLA-DRA	CD4	HLA-DRA - CD4	CD4 - cDC1	EC pulmonary-venous - HLA-DRA	1.41382555432009	0.44532020004119	-0.651865242012591	0.167888365000681	0.370793650793651	0.327272727272727	0.629605078673167	-0.241988438505955	EC pulmonary-venous - cDC1	EC pulmonary-venous - HLA-DRA - CD4 - cDC1	3.38618245555012e-142	3.10881904513005e-05
Fibroblast adventitial	cDC1	IL16	CD4	IL16 - CD4	CD4 - cDC1	Fibroblast adventitial - IL16	0.696887688225111	0.44532020004119	0.555848650413134	0.167888365000681	0.2890625	0.327272727272727	0.310338164726649	0.361868507706908	Fibroblast adventitial - cDC1	Fibroblast adventitial - IL16 - CD4 - cDC1	5.7501398663952e-153	3.10881904513005e-05
M	cDC1	HLA-DRA	CD4	HLA-DRA - CD4	CD4 - cDC1	M - HLA-DRA	3.6959931897441	0.44532020004119	0.641509548430245	0.167888365000681	0.894690428072754	0.327272727272727	1.64590042660772	0.404698956715463	M - cDC1	M - HLA-DRA - CD4 - cDC1	0	3.10881904513005e-05
ncMono	cDC1	HLA-DRA	CD4	HLA-DRA - CD4	CD4 - cDC1	ncMono - HLA-DRA	2.81822393165725	0.44532020004119	-0.0737787372730658	0.167888365000681	0.624874824754656	0.327272727272727	1.25501204500648	0.0470548138638077	ncMono - cDC1	ncMono - HLA-DRA - CD4 - cDC1	1.07791549830347e-14	3.10881904513005e-05
Club	cDC1	HLA-DRA	CD4	HLA-DRA - CD4	CD4 - cDC1	Club - HLA-DRA	1.27173254837294	0.44532020004119	-0.654248497243255	0.167888365000681	0.437295528898582	0.327272727272727	0.566328192840332	-0.243180066121287	Club - cDC1	Club - HLA-DRA - CD4 - cDC1	1.13980247125446e-148	3.10881904513005e-05
pDC	cDC1	HLA-DRA	CD4	HLA-DRA - CD4	CD4 - cDC1	pDC - HLA-DRA	3.25647519100122	0.44532020004119	0.490954039447932	0.167888365000681	0.886850152905199	0.327272727272727	1.45017418348583	0.329421202224306	pDC - cDC1	pDC - HLA-DRA - CD4 - cDC1	3.24601242187766e-11	3.10881904513005e-05
Ciliated	cDC1	HLA-DRA	CD4	HLA-DRA - CD4	CD4 - cDC1	Ciliated - HLA-DRA	1.70707984237965	0.44532020004119	-0.425137685897323	0.167888365000681	0.61948142957253	0.327272727272727	0.76019713689479	-0.128624660448321	Ciliated - cDC1	Ciliated - HLA-DRA - CD4 - cDC1	0	3.10881904513005e-05
Fibroblast alveolar	cDC1	IL16	CD4	IL16 - CD4	CD4 - cDC1	Fibroblast alveolar - IL16	1.2048581332562	0.44532020004119	1.21609243189807	0.167888365000681	0.353419092755586	0.327272727272727	0.536547664922907	0.691990398449375	Fibroblast alveolar - cDC1	Fibroblast alveolar - IL16 - CD4 - cDC1	9.60828074324185e-198	3.10881904513005e-05
pDC	cDC1	IL16	CD4	IL16 - CD4	CD4 - cDC1	pDC - IL16	0.681055261955557	0.44532020004119	0.627833560216627	0.167888365000681	0.308868501529052	0.327272727272727	0.303287665493154	0.397860962608654	pDC - cDC1	pDC - IL16 - CD4 - cDC1	2.40830214211686e-22	3.10881904513005e-05
Plasma	cDC2	IL16	CD4	IL16 - CD4	CD4 - cDC2	Plasma - IL16	0.37515439875843	0.629081463930186	0.164913533941185	0.370164068084081	0.209767814251401	0.332642218478683	0.236002678370802	0.267538801012633	Plasma - cDC2	Plasma - IL16 - CD4 - cDC2	3.56593973857016e-15	2.80936343255185e-250
Suprabasal	cDC2	HLA-DRA	CD4	HLA-DRA - CD4	CD4 - cDC2	Suprabasal - HLA-DRA	2.09083816033159	0.629081463930186	-0.131241916410085	0.370164068084081	0.816677696889477	0.332642218478683	1.31530753074249	0.119461075836998	Suprabasal - cDC2	Suprabasal - HLA-DRA - CD4 - cDC2	1	2.80936343255185e-250
cDC1	cDC2	IL16	CD4	IL16 - CD4	CD4 - cDC2	cDC1 - IL16	0.624173606089456	0.629081463930186	0.68586067294387	0.370164068084081	0.418181818181818	0.332642218478683	0.392656045865338	0.528012370513976	cDC1 - cDC2	cDC1 - IL16 - CD4 - cDC2	6.7770019818341e-64	2.80936343255185e-250
cDC2	cDC2	HLA-DRA	CD4	HLA-DRA - CD4	CD4 - cDC2	cDC2 - HLA-DRA	4.35093493139632	0.629081463930186	1.07500829659699	0.370164068084081	0.937281326940521	0.332642218478683	2.73709251610778	0.722586182340535	cDC2 - cDC2	cDC2 - HLA-DRA - CD4 - cDC2	0	2.80936343255185e-250
pDC	cDC2	HLA-DRA	CD4	HLA-DRA - CD4	CD4 - cDC2	pDC - HLA-DRA	3.25647519100122	0.629081463930186	0.490954039447932	0.370164068084081	0.886850152905199	0.332642218478683	2.04858818040738	0.430559053766006	pDC - cDC2	pDC - HLA-DRA - CD4 - cDC2	3.24601242187766e-11	2.80936343255185e-250
Ciliated	cDC2	HLA-DRA	CD4	HLA-DRA - CD4	CD4 - cDC2	Ciliated - HLA-DRA	1.70707984237965	0.629081463930186	-0.425137685897323	0.370164068084081	0.61948142957253	0.332642218478683	1.0738922862899	-0.027486808906621	Ciliated - cDC2	Ciliated - HLA-DRA - CD4 - cDC2	0	2.80936343255185e-250
EC systemic-venous	cDC2	HLA-DRA	CD4	HLA-DRA - CD4	CD4 - cDC2	EC systemic-venous - HLA-DRA	2.54208305019982	0.629081463930186	0.0690470189094657	0.370164068084081	0.79820415879017	0.332642218478683	1.59917732665182	0.219605543496773	EC systemic-venous - cDC2	EC systemic-venous - HLA-DRA - CD4 - cDC2	1	2.80936343255185e-250
Mesothel	cDC2	HLA-DRA	CD4	HLA-DRA - CD4	CD4 - cDC2	Mesothel - HLA-DRA	0.480335981760855	0.629081463930186	-0.898802189816635	0.370164068084081	0.241025641025641	0.332642218478683	0.302170462584462	-0.264319060866277	Mesothel - cDC2	Mesothel - HLA-DRA - CD4 - cDC2	1.26511325576712e-29	2.80936343255185e-250
Cell Cycle	cDC2	HLA-DRA	CD4	HLA-DRA - CD4	CD4 - cDC2	Cell Cycle - HLA-DRA	3.15904815536909	0.629081463930186	0.0262508622373382	0.370164068084081	0.676265898728102	0.332642218478683	1.98729863820554	0.19820746516071	Cell Cycle - cDC2	Cell Cycle - HLA-DRA - CD4 - cDC2	1	2.80936343255185e-250
Ciliated	cDC2	IL16	CD4	IL16 - CD4	CD4 - cDC2	Ciliated - IL16	0.63953721058968	0.629081463930186	0.702237341514901	0.370164068084081	0.482655921513665	0.332642218478683	0.402321004675584	0.536200704799491	Ciliated - cDC2	Ciliated - IL16 - CD4 - cDC2	0	2.80936343255185e-250
EC general capillary	cDC2	HLA-DRA	CD4	HLA-DRA - CD4	CD4 - cDC2	EC general capillary - HLA-DRA	1.63352409625188	0.629081463930186	-0.639638139631562	0.370164068084081	0.325434913017397	0.332642218478683	1.02761972983536	-0.134737035773741	EC general capillary - cDC2	EC general capillary - HLA-DRA - CD4 - cDC2	0	2.80936343255185e-250
Mesothel	cDC2	IL16	CD4	IL16 - CD4	CD4 - cDC2	Mesothel - IL16	0.307229001315063	0.629081463930186	0.107279242957248	0.370164068084081	0.333333333333333	0.332642218478683	0.193272069909089	0.238721655520665	Mesothel - cDC2	Mesothel - IL16 - CD4 - cDC2	8.11562574514826e-11	2.80936343255185e-250
