## Supplement Table S6 for "Integrated Single Cell Atlas of Endothelial Cells of the Human Lung" (part 2 of 3)

source	target	ligand	receptor	pair	receptor.target	source.ligand	ligand.expression	recept.expression	ligand.scale	recept.scale	percent.source	percent.target	weighT norm	weighT sc	vector	edge	p_val_adj.lig	p_val_adj.rec
NK	cDC2	IL16	CD4	IL16 - CD4	CD4 - cDC2	NK - IL16	0.790519694106303	0.629081463930186	0.579137539101827	0.370164068084081	0.213675213675214	0.332642218478683	0.497301286434036	0.474650803592954	NK - cDC2	NK - IL16 - CD4 - cDC2	2.58394776387925e-154	2.80936343255185e-250
EC arterial	cDC2	HLA-DRA	CD4	HLA-DRA - CD4	CD4 - cDC2	EC arterial - HLA-DRA	1.59802266241891	0.629081463930186	-0.581220587775575	0.370164068084081	0.422975119110641	0.332642218478683	1.0052864358681	-0.105528259845747	EC arterial - cDC2	EC arterial - HLA-DRA - CD4 - cDC2	3.25995785330237e-133	2.80936343255185e-250
Club	cDC2	HLA-DRA	CD4	HLA-DRA - CD4	CD4 - cDC2	Club - HLA-DRA	1.27173254837294	0.629081463930186	-0.654248497243255	0.370164068084081	0.437295528898582	0.332642218478683	0.800023373258118	-0.142042214579587	Club - cDC2	Club - HLA-DRA - CD4 - cDC2	1.13980247125446e-148	2.80936343255185e-250
AT2	cDC2	HLA-DRA	CD4	HLA-DRA - CD4	CD4 - cDC2	AT2 - HLA-DRA	1.04764344704382	0.629081463930186	-0.694653560586037	0.370164068084081	0.454863040889242	0.332642218478683	0.659053073343195	-0.162244746250978	AT2 - cDC2	AT2 - HLA-DRA - CD4 - cDC2	0	2.80936343255185e-250
DC mature	cDC2	HLA-DRA	CD4	HLA-DRA - CD4	CD4 - cDC2	DC mature - HLA-DRA	4.26456031423239	0.629081463930186	0.983973397021038	0.370164068084081	0.914590747330961	0.332642218478683	2.68275584549589	0.67706873255256	DC mature - cDC2	DC mature - HLA-DRA - CD4 - cDC2	1.92483929607999e-54	2.80936343255185e-250
ILC	cDC2	IL16	CD4	IL16 - CD4	CD4 - cDC2	ILC - IL16	0.796405379420381	0.629081463930186	0.604859572492883	0.370164068084081	0.226223453370268	0.332642218478683	0.501003861967648	0.487511820288482	ILC - cDC2	ILC - IL16 - CD4 - cDC2	2.60521685833827e-29	2.80936343255185e-250
Ionocyte	cDC2	HLA-DRA	CD4	HLA-DRA - CD4	CD4 - cDC2	Ionocyte - HLA-DRA	0.415483381065438	0.629081463930186	-0.912873720313342	0.370164068084081	0.21875	0.332642218478683	0.261372893599309	-0.27135482611463	Ionocyte - cDC2	Ionocyte - HLA-DRA - CD4 - cDC2	3.7182514461951e-08	2.80936343255185e-250
B	cDC2	HLA-DRA	CD4	HLA-DRA - CD4	CD4 - cDC2	B - HLA-DRA	3.44608641252107	0.629081463930186	0.558355567300661	0.370164068084081	0.875038473376423	0.332642218478683	2.16786908521868	0.464259817692371	B - cDC2	B - HLA-DRA - CD4 - cDC2	6.99294462732552e-194	2.80936343255185e-250
Goblet	cDC2	HLA-DRA	CD4	HLA-DRA - CD4	CD4 - cDC2	Goblet - HLA-DRA	1.88430718834501	0.629081463930186	-0.273277605607114	0.370164068084081	0.752788104089219	0.332642218478683	1.18538272453825	0.0484432312384836	Goblet - cDC2	Goblet - HLA-DRA - CD4 - cDC2	1.65670129346666e-21	2.80936343255185e-250
DC Langerhans	cDC2	HLA-DRA	CD4	HLA-DRA - CD4	CD4 - cDC2	DC Langerhans - HLA-DRA	4.9321909273928	0.629081463930186	1.63622900859067	0.370164068084081	1	0.332642218478683	3.10274988898745	1.00319653833737	DC Langerhans - cDC2	DC Langerhans - HLA-DRA - CD4 - cDC2	0	2.80936343255185e-250
EC pulmonary-venous	cDC2	HLA-DRA	CD4	HLA-DRA - CD4	CD4 - cDC2	EC pulmonary-venous - HLA-DRA	1.41382555432009	0.629081463930186	-0.651865242012591	0.370164068084081	0.370793650793651	0.332642218478683	0.889411449453587	-0.140850586964255	EC pulmonary-venous - cDC2	EC pulmonary-venous - HLA-DRA - CD4 - cDC2	3.38618245555012e-142	2.80936343255185e-250
Fibroblast adventitial	cDC2	IL16	CD4	IL16 - CD4	CD4 - cDC2	Fibroblast adventitial - IL16	0.696887688225111	0.629081463930186	0.555848650413134	0.370164068084081	0.2890625	0.332642218478683	0.438399127103576	0.463006359248608	Fibroblast adventitial - cDC2	Fibroblast adventitial - IL16 - CD4 - cDC2	5.7501398663952e-153	2.80936343255185e-250
pDC	cDC2	IL16	CD4	IL16 - CD4	CD4 - cDC2	pDC - IL16	0.681055261955557	0.629081463930186	0.627833560216627	0.370164068084081	0.308868501529052	0.332642218478683	0.428439241208358	0.498998814150354	pDC - cDC2	pDC - IL16 - CD4 - cDC2	2.40830214211686e-22	2.80936343255185e-250
cMono	cDC2	HLA-DRA	CD4	HLA-DRA - CD4	CD4 - cDC2	cMono - HLA-DRA	3.09966002573661	0.629081463930186	0.146594751392181	0.370164068084081	0.730246389124894	0.332642218478683	1.94993866667627	0.258379409738131	cMono - cDC2	cMono - HLA-DRA - CD4 - cDC2	9.20405697183842e-126	2.80936343255185e-250
AM	cDC2	HLA-DRA	CD4	HLA-DRA - CD4	CD4 - cDC2	AM - HLA-DRA	4.09260513439757	0.629081463930186	1.04665774204282	0.370164068084081	0.964868955628137	0.332642218478683	2.57458202923502	0.708410905063449	AM - cDC2	AM - HLA-DRA - CD4 - cDC2	0	2.80936343255185e-250
cDC1	cDC2	HLA-DRA	CD4	HLA-DRA - CD4	CD4 - cDC2	cDC1 - HLA-DRA	4.87649331846158	0.629081463930186	1.51747426460677	0.370164068084081	0.974025974025974	0.332642218478683	3.06771155562358	0.943819166345424	cDC1 - cDC2	cDC1 - HLA-DRA - CD4 - cDC2	4.25922180273747e-182	2.80936343255185e-250
B	cDC2	IL16	CD4	IL16 - CD4	CD4 - cDC2	B - IL16	0.824396782369557	0.629081463930186	0.659873346056906	0.370164068084081	0.244998461064943	0.332642218478683	0.518612734712376	0.515018707070494	B - cDC2	B - IL16 - CD4 - cDC2	2.28554371655702e-127	2.80936343255185e-250
Basal	cDC2	HLA-DRA	CD4	HLA-DRA - CD4	CD4 - cDC2	Basal - HLA-DRA	1.00262320892782	0.629081463930186	-0.735821142215367	0.370164068084081	0.419367283950617	0.332642218478683	0.630731676042695	-0.182828537065643	Basal - cDC2	Basal - HLA-DRA - CD4 - cDC2	0	2.80936343255185e-250
Fibroblast alveolar	cDC2	IL16	CD4	IL16 - CD4	CD4 - cDC2	Fibroblast alveolar - IL16	1.2048581332562	0.629081463930186	1.21609243189807	0.370164068084081	0.353419092755586	0.332642218478683	0.757953918297003	0.793128249991075	Fibroblast alveolar - cDC2	Fibroblast alveolar - IL16 - CD4 - cDC2	9.60828074324185e-198	2.80936343255185e-250
ncMono	cDC2	HLA-DRA	CD4	HLA-DRA - CD4	CD4 - cDC2	ncMono - HLA-DRA	2.81822393165725	0.629081463930186	-0.0737787372730658	0.370164068084081	0.624874824754656	0.332642218478683	1.77289243661003	0.148192665405508	ncMono - cDC2	ncMono - HLA-DRA - CD4 - cDC2	1.07791549830347e-14	2.80936343255185e-250
DC Langerhans	cDC2	IL16	CD4	IL16 - CD4	CD4 - cDC2	DC Langerhans - IL16	0.522800495389889	0.629081463930186	0.523192250264005	0.370164068084081	0.363447559709242	0.332642218478683	0.328884100983298	0.446678159174043	DC Langerhans - cDC2	DC Langerhans - IL16 - CD4 - cDC2	6.85266056012314e-107	2.80936343255185e-250
M	cDC2	HLA-DRA	CD4	HLA-DRA - CD4	CD4 - cDC2	M - HLA-DRA	3.6959931897441	0.629081463930186	0.641509548430245	0.370164068084081	0.894690428072754	0.332642218478683	2.32508080648022	0.505836808257163	M - cDC2	M - HLA-DRA - CD4 - cDC2	0	2.80936343255185e-250
EC Aerocyte	cDC2	HLA-DRA	CD4	HLA-DRA - CD4	CD4 - cDC2	EC Aerocyte - HLA-DRA	2.25529726567433	0.629081463930186	-0.469333045515035	0.370164068084081	0.392926045016077	0.332642218478683	1.41876570548815	-0.0495844887154769	EC Aerocyte - cDC2	EC Aerocyte - HLA-DRA - CD4 - cDC2	1.0317385750419e-79	2.80936343255185e-250
DC Langerhans	Cell Cycle	HLA-DRA	CD4	HLA-DRA - CD4	CD4 - Cell Cycle	DC Langerhans - HLA-DRA	4.9321909273928	0.383347252101455	1.63622900859067	0.0695357805513869	1	0.278137748980082	1.89074183885576	0.852882394571027	DC Langerhans - Cell Cycle	DC Langerhans - HLA-DRA - CD4 - Cell Cycle	0	4.25102390601434e-32
Ionocyte	Cell Cycle	HLA-DRA	CD4	HLA-DRA - CD4	CD4 - Cell Cycle	Ionocyte - HLA-DRA	0.415483381065438	0.383347252101455	-0.912873720313342	0.0695357805513869	0.21875	0.278137748980082	0.159274412425257	-0.421668969880977	Ionocyte - Cell Cycle	Ionocyte - HLA-DRA - CD4 - Cell Cycle	3.7182514461951e-08	4.25102390601434e-32
M	Cell Cycle	HLA-DRA	CD4	HLA-DRA - CD4	CD4 - Cell Cycle	M - HLA-DRA	3.6959931897441	0.383347252101455	0.641509548430245	0.0695357805513869	0.894690428072754	0.278137748980082	1.41684883307409	0.355522664490816	M - Cell Cycle	M - HLA-DRA - CD4 - Cell Cycle	0	4.25102390601434e-32
DC Langerhans	Cell Cycle	IL16	CD4	IL16 - CD4	CD4 - Cell Cycle	DC Langerhans - IL16	0.522800495389889	0.383347252101455	0.523192250264005	0.0695357805513869	0.363447559709242	0.278137748980082	0.200414133304993	0.296364015407696	DC Langerhans - Cell Cycle	DC Langerhans - IL16 - CD4 - Cell Cycle	6.85266056012314e-107	4.25102390601434e-32
Fibroblast alveolar	Cell Cycle	IL16	CD4	IL16 - CD4	CD4 - Cell Cycle	Fibroblast alveolar - IL16	1.2048581332562	0.383347252101455	1.21609243189807	0.0695357805513869	0.353419092755586	0.278137748980082	0.461879054555854	0.642814106224728	Fibroblast alveolar - Cell Cycle	Fibroblast alveolar - IL16 - CD4 - Cell Cycle	9.60828074324185e-198	4.25102390601434e-32
EC arterial	Cell Cycle	HLA-DRA	CD4	HLA-DRA - CD4	CD4 - Cell Cycle	EC arterial - HLA-DRA	1.59802266241891	0.383347252101455	-0.581220587775575	0.0695357805513869	0.422975119110641	0.278137748980082	0.612597596434142	-0.255842403612094	EC arterial - Cell Cycle	EC arterial - HLA-DRA - CD4 - Cell Cycle	3.25995785330237e-133	4.25102390601434e-32
ncMono	Cell Cycle	HLA-DRA	CD4	HLA-DRA - CD4	CD4 - Cell Cycle	ncMono - HLA-DRA	2.81822393165725	0.383347252101455	-0.0737787372730658	0.0695357805513869	0.624874824754656	0.278137748980082	1.08035840000737	-0.00212147836083946	ncMono - Cell Cycle	ncMono - HLA-DRA - CD4 - Cell Cycle	1.07791549830347e-14	4.25102390601434e-32
Plasma	Cell Cycle	IL16	CD4	IL16 - CD4	CD4 - Cell Cycle	Plasma - IL16	0.37515439875843	0.383347252101455	0.164913533941185	0.0695357805513869	0.209767814251401	0.278137748980082	0.143814407877818	0.117224657246286	Plasma - Cell Cycle	Plasma - IL16 - CD4 - Cell Cycle	3.56593973857016e-15	4.25102390601434e-32
NK	Cell Cycle	IL16	CD4	IL16 - CD4	CD4 - Cell Cycle	NK - IL16	0.790519694106303	0.383347252101455	0.579137539101827	0.0695357805513869	0.213675213675214	0.278137748980082	0.303043552467734	0.324336659826607	NK - Cell Cycle	NK - IL16 - CD4 - Cell Cycle	2.58394776387925e-154	4.25102390601434e-32
ILC	Cell Cycle	IL16	CD4	IL16 - CD4	CD4 - Cell Cycle	ILC - IL16	0.796405379420381	0.383347252101455	0.604859572492883	0.0695357805513869	0.226223453370268	0.278137748980082	0.30529981375962	0.337197676522135	ILC - Cell Cycle	ILC - IL16 - CD4 - Cell Cycle	2.60521685833827e-29	4.25102390601434e-32
AM	Cell Cycle	HLA-DRA	CD4	HLA-DRA - CD4	CD4 - Cell Cycle	AM - HLA-DRA	4.09260513439757	0.383347252101455	1.04665774204282	0.0695357805513869	0.964868955628137	0.278137748980082	1.56888893220762	0.558096761297102	AM - Cell Cycle	AM - HLA-DRA - CD4 - Cell Cycle	0	4.25102390601434e-32
EC general capillary	Cell Cycle	HLA-DRA	CD4	HLA-DRA - CD4	CD4 - Cell Cycle	EC general capillary - HLA-DRA	1.63352409625188	0.383347252101455	-0.639638139631562	0.0695357805513869	0.325434913017397	0.278137748980082	0.626206973539669	-0.285051179540088	EC general capillary - Cell Cycle	EC general capillary - HLA-DRA - CD4 - Cell Cycle	0	4.25102390601434e-32
Suprabasal	Cell Cycle	HLA-DRA	CD4	HLA-DRA - CD4	CD4 - Cell Cycle	Suprabasal - HLA-DRA	2.09083816033159	0.383347252101455	-0.131241916410085	0.0695357805513869	0.816677696889477	0.278137748980082	0.801517063351976	-0.0308530679293492	Suprabasal - Cell Cycle	Suprabasal - HLA-DRA - CD4 - Cell Cycle	1	4.25102390601434e-32
Club	Cell Cycle	HLA-DRA	CD4	HLA-DRA - CD4	CD4 - Cell Cycle	Club - HLA-DRA	1.27173254837294	0.383347252101455	-0.654248497243255	0.0695357805513869	0.437295528898582	0.278137748980082	0.487515177826749	-0.292356358345934	Club - Cell Cycle	Club - HLA-DRA - CD4 - Cell Cycle	1.13980247125446e-148	4.25102390601434e-32
EC pulmonary-venous	Cell Cycle	HLA-DRA	CD4	HLA-DRA - CD4	CD4 - Cell Cycle	EC pulmonary-venous - HLA-DRA	1.41382555432009	0.383347252101455	-0.651865242012591	0.0695357805513869	0.370793650793651	0.278137748980082	0.541986141199422	-0.291164730730602	EC pulmonary-venous - Cell Cycle	EC pulmonary-venous - HLA-DRA - CD4 - Cell Cycle	3.38618245555012e-142	4.25102390601434e-32
Goblet	Cell Cycle	HLA-DRA	CD4	HLA-DRA - CD4	CD4 - Cell Cycle	Goblet - HLA-DRA	1.88430718834501	0.383347252101455	-0.273277605607114	0.0695357805513869	0.752788104089219	0.278137748980082	0.722343982767077	-0.101870912527863	Goblet - Cell Cycle	Goblet - HLA-DRA - CD4 - Cell Cycle	1.65670129346666e-21	4.25102390601434e-32
cDC1	Cell Cycle	IL16	CD4	IL16 - CD4	CD4 - Cell Cycle	cDC1 - IL16	0.624173606089456	0.383347252101455	0.68586067294387	0.0695357805513869	0.418181818181818	0.278137748980082	0.239275236728649	0.377698226747629	cDC1 - Cell Cycle	cDC1 - IL16 - CD4 - Cell Cycle	6.7770019818341e-64	4.25102390601434e-32
EC Aerocyte	Cell Cycle	HLA-DRA	CD4	HLA-DRA - CD4	CD4 - Cell Cycle	EC Aerocyte - HLA-DRA	2.25529726567433	0.383347252101455	-0.469333045515035	0.0695357805513869	0.392926045016077	0.278137748980082	0.864562009468178	-0.199898632481824	EC Aerocyte - Cell Cycle	EC Aerocyte - HLA-DRA - CD4 - Cell Cycle	1.0317385750419e-79	4.25102390601434e-32
pDC	Cell Cycle	IL16	CD4	IL16 - CD4	CD4 - Cell Cycle	pDC - IL16	0.681055261955557	0.383347252101455	0.627833560216627	0.0695357805513869	0.308868501529052	0.278137748980082	0.2610806631999	0.348684670384007	pDC - Cell Cycle	pDC - IL16 - CD4 - Cell Cycle	2.40830214211686e-22	4.25102390601434e-32
B	Cell Cycle	HLA-DRA	CD4	HLA-DRA - CD4	CD4 - Cell Cycle	B - HLA-DRA	3.44608641252107	0.383347252101455	0.558355567300661	0.0695357805513869	0.875038473376423	0.278137748980082	1.32104775674411	0.313945673926024	B - Cell Cycle	B - HLA-DRA - CD4 - Cell Cycle	6.99294462732552e-194	4.25102390601434e-32
cDC2	Cell Cycle	HLA-DRA	CD4	HLA-DRA - CD4	CD4 - Cell Cycle	cDC2 - HLA-DRA	4.35093493139632	0.383347252101455	1.07500829659699	0.0695357805513869	0.937281326940521	0.278137748980082	1.66791895002301	0.572272038574188	cDC2 - Cell Cycle	cDC2 - HLA-DRA - CD4 - Cell Cycle	0	4.25102390601434e-32
Mesothel	Cell Cycle	IL16	CD4	IL16 - CD4	CD4 - Cell Cycle	Mesothel - IL16	0.307229001315063	0.383347252101455	0.107279242957248	0.0695357805513869	0.333333333333333	0.278137748980082	0.117775393420004	0.0884075117543174	Mesothel - Cell Cycle	Mesothel - IL16 - CD4 - Cell Cycle	8.11562574514826e-11	4.25102390601434e-32
cDC1	Cell Cycle	HLA-DRA	CD4	HLA-DRA - CD4	CD4 - Cell Cycle	cDC1 - HLA-DRA	4.87649331846158	0.383347252101455	1.51747426460677	0.0695357805513869	0.974025974025974	0.278137748980082	1.86939031352335	0.793505022579077	cDC1 - Cell Cycle	cDC1 - HLA-DRA - CD4 - Cell Cycle	4.25922180273747e-182	4.25102390601434e-32
Ciliated	Cell Cycle	HLA-DRA	CD4	HLA-DRA - CD4	CD4 - Cell Cycle	Ciliated - HLA-DRA	1.70707984237965	0.383347252101455	-0.425137685897323	0.0695357805513869	0.61948142957253	0.278137748980082	0.654404366694025	-0.177800952672968	Ciliated - Cell Cycle	Ciliated - HLA-DRA - CD4 - Cell Cycle	0	4.25102390601434e-32
DC mature	Cell Cycle	HLA-DRA	CD4	HLA-DRA - CD4	CD4 - Cell Cycle	DC mature - HLA-DRA	4.26456031423239	0.383347252101455	0.983973397021038	0.0695357805513869	0.914590747330961	0.278137748980082	1.6348074778819	0.526754588786213	DC mature - Cell Cycle	DC mature - HLA-DRA - CD4 - Cell Cycle	1.92483929607999e-54	4.25102390601434e-32
Basal	Cell Cycle	HLA-DRA	CD4	HLA-DRA - CD4	CD4 - Cell Cycle	Basal - HLA-DRA	1.00262320892782	0.383347252101455	-0.735821142215367	0.0695357805513869	0.419367283950617	0.278137748980082	0.384352852035623	-0.33314268083199	Basal - Cell Cycle	Basal - HLA-DRA - CD4 - Cell Cycle	0	4.25102390601434e-32
Fibroblast adventitial	Cell Cycle	IL16	CD4	IL16 - CD4	CD4 - Cell Cycle	Fibroblast adventitial - IL16	0.696887688225111	0.383347252101455	0.555848650413134	0.0695357805513869	0.2890625	0.278137748980082	0.267149980304432	0.312692215482261	Fibroblast adventitial - Cell Cycle	Fibroblast adventitial - IL16 - CD4 - Cell Cycle	5.7501398663952e-153	4.25102390601434e-32
Cell Cycle	Cell Cycle	HLA-DRA	CD4	HLA-DRA - CD4	CD4 - Cell Cycle	Cell Cycle - HLA-DRA	3.15904815536909	0.383347252101455	0.0262508622373382	0.0695357805513869	0.676265898728102	0.278137748980082	1.21101242961691	0.0478933213943626	Cell Cycle - Cell Cycle	Cell Cycle - HLA-DRA - CD4 - Cell Cycle	1	4.25102390601434e-32
B	Cell Cycle	IL16	CD4	IL16 - CD4	CD4 - Cell Cycle	B - IL16	0.824396782369557	0.383347252101455	0.659873346056906	0.0695357805513869	0.244998461064943	0.278137748980082	0.316030241162651	0.364704563304147	B - Cell Cycle	B - IL16 - CD4 - Cell Cycle	2.28554371655702e-127	4.25102390601434e-32
EC systemic-venous	Cell Cycle	HLA-DRA	CD4	HLA-DRA - CD4	CD4 - Cell Cycle	EC systemic-venous - HLA-DRA	2.54208305019982	0.383347252101455	0.0690470189094657	0.0695357805513869	0.79820415879017	0.278137748980082	0.974500551907786	0.0692913997304263	EC systemic-venous - Cell Cycle	EC systemic-venous - HLA-DRA - CD4 - Cell Cycle	1	4.25102390601434e-32
pDC	Cell Cycle	HLA-DRA	CD4	HLA-DRA - CD4	CD4 - Cell Cycle	pDC - HLA-DRA	3.25647519100122	0.383347252101455	0.490954039447932	0.0695357805513869	0.886850152905199	0.278137748980082	1.24836081600688	0.280244909999659	pDC - Cell Cycle	pDC - HLA-DRA - CD4 - Cell Cycle	3.24601242187766e-11	4.25102390601434e-32
AT2	Cell Cycle	HLA-DRA	CD4	HLA-DRA - CD4	CD4 - Cell Cycle	AT2 - HLA-DRA	1.04764344704382	0.383347252101455	-0.694653560586037	0.0695357805513869	0.454863040889242	0.278137748980082	0.401611236606346	-0.312558890017325	AT2 - Cell Cycle	AT2 - HLA-DRA - CD4 - Cell Cycle	0	4.25102390601434e-32
cMono	Cell Cycle	HLA-DRA	CD4	HLA-DRA - CD4	CD4 - Cell Cycle	cMono - HLA-DRA	3.09966002573661	0.383347252101455	0.146594751392181	0.0695357805513869	0.730246389124894	0.278137748980082	1.18824615331486	0.108065265971784	cMono - Cell Cycle	cMono - HLA-DRA - CD4 - Cell Cycle	9.20405697183842e-126	4.25102390601434e-32
Mesothel	Cell Cycle	HLA-DRA	CD4	HLA-DRA - CD4	CD4 - Cell Cycle	Mesothel - HLA-DRA	0.480335981760855	0.383347252101455	-0.898802189816635	0.0695357805513869	0.241025641025641	0.278137748980082	0.184135478693479	-0.414633204632624	Mesothel - Cell Cycle	Mesothel - HLA-DRA - CD4 - Cell Cycle	1.26511325576712e-29	4.25102390601434e-32
Ciliated	Cell Cycle	IL16	CD4	IL16 - CD4	CD4 - Cell Cycle	Ciliated - IL16	0.63953721058968	0.383347252101455	0.702237341514901	0.0695357805513869	0.482655921513665	0.278137748980082	0.245164832296183	0.385886561033144	Ciliated - Cell Cycle	Ciliated - IL16 - CD4 - Cell Cycle	0	4.25102390601434e-32
AM	Ciliated	HLA-DRA	CD4	HLA-DRA - CD4	CD4 - Ciliated	AM - HLA-DRA	4.09260513439757	0.301486889432575	1.04665774204282	-0.0320922722177167	0.964868955628137	0.265241765942537	1.23386679164531	0.50728273491255	AM - Ciliated	AM - HLA-DRA - CD4 - Ciliated	0	2.97628125852902e-49
cMono	Ciliated	HLA-DRA	CD4	HLA-DRA - CD4	CD4 - Ciliated	cMono - HLA-DRA	3.09966002573661	0.301486889432575	0.146594751392181	-0.0320922722177167	0.730246389124894	0.265241765942537	0.934506859457828	0.0572512395872321	cMono - Ciliated	cMono - HLA-DRA - CD4 - Ciliated	9.20405697183842e-126	2.97628125852902e-49
Basal	Ciliated	HLA-DRA	CD4	HLA-DRA - CD4	CD4 - Ciliated	Basal - HLA-DRA	1.00262320892782	0.301486889432575	-0.735821142215367	-0.0320922722177167	0.419367283950617	0.265241765942537	0.302277752532556	-0.383956707216542	Basal - Ciliated	Basal - HLA-DRA - CD4 - Ciliated	0	2.97628125852902e-49
Fibroblast alveolar	Ciliated	IL16	CD4	IL16 - CD4	CD4 - Ciliated	Fibroblast alveolar - IL16	1.2048581332562	0.301486889432575	1.21609243189807	-0.0320922722177167	0.353419092755586	0.265241765942537	0.363248930802952	0.592000079840176	Fibroblast alveolar - Ciliated	Fibroblast alveolar - IL16 - CD4 - Ciliated	9.60828074324185e-198	2.97628125852902e-49
EC arterial	Ciliated	HLA-DRA	CD4	HLA-DRA - CD4	CD4 - Ciliated	EC arterial - HLA-DRA	1.59802266241891	0.301486889432575	-0.581220587775575	-0.0320922722177167	0.422975119110641	0.265241765942537	0.481782881735441	-0.306656429996646	EC arterial - Ciliated	EC arterial - HLA-DRA - CD4 - Ciliated	3.25995785330237e-133	2.97628125852902e-49
cDC1	Ciliated	IL16	CD4	IL16 - CD4	CD4 - Ciliated	cDC1 - IL16	0.624173606089456	0.301486889432575	0.68586067294387	-0.0320922722177167	0.418181818181818	0.265241765942537	0.188180158965824	0.326884200363077	cDC1 - Ciliated	cDC1 - IL16 - CD4 - Ciliated	6.7770019818341e-64	2.97628125852902e-49
Goblet	Ciliated	HLA-DRA	CD4	HLA-DRA - CD4	CD4 - Ciliated	Goblet - HLA-DRA	1.88430718834501	0.301486889432575	-0.273277605607114	-0.0320922722177167	0.752788104089219	0.265241765942537	0.568093912949577	-0.152684938912415	Goblet - Ciliated	Goblet - HLA-DRA - CD4 - Ciliated	1.65670129346666e-21	2.97628125852902e-49
DC Langerhans	Ciliated	HLA-DRA	CD4	HLA-DRA - CD4	CD4 - Ciliated	DC Langerhans - HLA-DRA	4.9321909273928	0.301486889432575	1.63622900859067	-0.0320922722177167	1	0.265241765942537	1.48699090078722	0.802068368186475	DC Langerhans - Ciliated	DC Langerhans - HLA-DRA - CD4 - Ciliated	0	2.97628125852902e-49
cDC2	Ciliated	HLA-DRA	CD4	HLA-DRA - CD4	CD4 - Ciliated	cDC2 - HLA-DRA	4.35093493139632	0.301486889432575	1.07500829659699	-0.0320922722177167	0.937281326940521	0.265241765942537	1.31174983859021	0.521458012189636	cDC2 - Ciliated	cDC2 - HLA-DRA - CD4 - Ciliated	0	2.97628125852902e-49
B	Ciliated	HLA-DRA	CD4	HLA-DRA - CD4	CD4 - Ciliated	B - HLA-DRA	3.44608641252107	0.301486889432575	0.558355567300661	-0.0320922722177167	0.875038473376423	0.265241765942537	1.03894987322684	0.263131647541472	B - Ciliated	B - HLA-DRA - CD4 - Ciliated	6.99294462732552e-194	2.97628125852902e-49
Ionocyte	Ciliated	HLA-DRA	CD4	HLA-DRA - CD4	CD4 - Ciliated	Ionocyte - HLA-DRA	0.415483381065438	0.301486889432575	-0.912873720313342	-0.0320922722177167	0.21875	0.265241765942537	0.125262792168348	-0.472482996265529	Ionocyte - Ciliated	Ionocyte - HLA-DRA - CD4 - Ciliated	3.7182514461951e-08	2.97628125852902e-49
pDC	Ciliated	HLA-DRA	CD4	HLA-DRA - CD4	CD4 - Ciliated	pDC - HLA-DRA	3.25647519100122	0.301486889432575	0.490954039447932	-0.0320922722177167	0.886850152905199	0.265241765942537	0.981784575849308	0.229430883615107	pDC - Ciliated	pDC - HLA-DRA - CD4 - Ciliated	3.24601242187766e-11	2.97628125852902e-49
ncMono	Ciliated	HLA-DRA	CD4	HLA-DRA - CD4	CD4 - Ciliated	ncMono - HLA-DRA	2.81822393165725	0.301486889432575	-0.0737787372730658	-0.0320922722177167	0.624874824754656	0.265241765942537	0.849657566879787	-0.0529355047453913	ncMono - Ciliated	ncMono - HLA-DRA - CD4 - Ciliated	1.07791549830347e-14	2.97628125852902e-49
EC general capillary	Ciliated	HLA-DRA	CD4	HLA-DRA - CD4	CD4 - Ciliated	EC general capillary - HLA-DRA	1.63352409625188	0.301486889432575	-0.639638139631562	-0.0320922722177167	0.325434913017397	0.265241765942537	0.492486098592136	-0.335865205924639	EC general capillary - Ciliated	EC general capillary - HLA-DRA - CD4 - Ciliated	0	2.97628125852902e-49
DC Langerhans	Ciliated	IL16	CD4	IL16 - CD4	CD4 - Ciliated	DC Langerhans - IL16	0.522800495389889	0.301486889432575	0.523192250264005	-0.0320922722177167	0.363447559709242	0.265241765942537	0.157617495148907	0.245549989023144	DC Langerhans - Ciliated	DC Langerhans - IL16 - CD4 - Ciliated	6.85266056012314e-107	2.97628125852902e-49
M	Ciliated	HLA-DRA	CD4	HLA-DRA - CD4	CD4 - Ciliated	M - HLA-DRA	3.6959931897441	0.301486889432575	0.641509548430245	-0.0320922722177167	0.894690428072754	0.265241765942537	1.11429349013993	0.304708638106264	M - Ciliated	M - HLA-DRA - CD4 - Ciliated	0	2.97628125852902e-49
EC Aerocyte	Ciliated	HLA-DRA	CD4	HLA-DRA - CD4	CD4 - Ciliated	EC Aerocyte - HLA-DRA	2.25529726567433	0.301486889432575	-0.469333045515035	-0.0320922722177167	0.392926045016077	0.265241765942537	0.679942557373945	-0.250712658866376	EC Aerocyte - Ciliated	EC Aerocyte - HLA-DRA - CD4 - Ciliated	1.0317385750419e-79	2.97628125852902e-49
NK	Ciliated	IL16	CD4	IL16 - CD4	CD4 - Ciliated	NK - IL16	0.790519694106303	0.301486889432575	0.579137539101827	-0.0320922722177167	0.213675213675214	0.265241765942537	0.2383313236113	0.273522633442055	NK - Ciliated	NK - IL16 - CD4 - Ciliated	2.58394776387925e-154	2.97628125852902e-49
Fibroblast adventitial	Ciliated	IL16	CD4	IL16 - CD4	CD4 - Ciliated	Fibroblast adventitial - IL16	0.696887688225111	0.301486889432575	0.555848650413134	-0.0320922722177167	0.2890625	0.265241765942537	0.210102501406847	0.261878189097709	Fibroblast adventitial - Ciliated	Fibroblast adventitial - IL16 - CD4 - Ciliated	5.7501398663952e-153	2.97628125852902e-49
Plasma	Ciliated	IL16	CD4	IL16 - CD4	CD4 - Ciliated	Plasma - IL16	0.37515439875843	0.301486889432575	0.164913533941185	-0.0320922722177167	0.209767814251401	0.265241765942537	0.113104132738627	0.0664106308617339	Plasma - Ciliated	Plasma - IL16 - CD4 - Ciliated	3.56593973857016e-15	2.97628125852902e-49
Mesothel	Ciliated	HLA-DRA	CD4	HLA-DRA - CD4	CD4 - Ciliated	Mesothel - HLA-DRA	0.480335981760855	0.301486889432575	-0.898802189816635	-0.0320922722177167	0.241025641025641	0.265241765942537	0.144815001023622	-0.465447231017176	Mesothel - Ciliated	Mesothel - HLA-DRA - CD4 - Ciliated	1.26511325576712e-29	2.97628125852902e-49
Ciliated	Ciliated	HLA-DRA	CD4	HLA-DRA - CD4	CD4 - Ciliated	Ciliated - HLA-DRA	1.70707984237965	0.301486889432575	-0.425137685897323	-0.0320922722177167	0.61948142957253	0.265241765942537	0.514662191692092	-0.22861497905752	Ciliated - Ciliated	Ciliated - HLA-DRA - CD4 - Ciliated	0	2.97628125852902e-49
Ciliated	Ciliated	IL16	CD4	IL16 - CD4	CD4 - Ciliated	Ciliated - IL16	0.63953721058968	0.301486889432575	0.702237341514901	-0.0320922722177167	0.482655921513665	0.265241765942537	0.192812084297068	0.335072534648592	Ciliated - Ciliated	Ciliated - IL16 - CD4 - Ciliated	0	2.97628125852902e-49
ILC	Ciliated	IL16	CD4	IL16 - CD4	CD4 - Ciliated	ILC - IL16	0.796405379420381	0.301486889432575	0.604859572492883	-0.0320922722177167	0.226223453370268	0.265241765942537	0.24010578056882	0.286383650137583	ILC - Ciliated	ILC - IL16 - CD4 - Ciliated	2.60521685833827e-29	2.97628125852902e-49
AT2	Ciliated	HLA-DRA	CD4	HLA-DRA - CD4	CD4 - Ciliated	AT2 - HLA-DRA	1.04764344704382	0.301486889432575	-0.694653560586037	-0.0320922722177167	0.454863040889242	0.265241765942537	0.315850764083663	-0.363372916401877	AT2 - Ciliated	AT2 - HLA-DRA - CD4 - Ciliated	0	2.97628125852902e-49
EC systemic-venous	Ciliated	HLA-DRA	CD4	HLA-DRA - CD4	CD4 - Ciliated	EC systemic-venous - HLA-DRA	2.54208305019982	0.301486889432575	0.0690470189094657	-0.0320922722177167	0.79820415879017	0.265241765942537	0.766404711484016	0.0184773733458745	EC systemic-venous - Ciliated	EC systemic-venous - HLA-DRA - CD4 - Ciliated	1	2.97628125852902e-49
Mesothel	Ciliated	IL16	CD4	IL16 - CD4	CD4 - Ciliated	Mesothel - IL16	0.307229001315063	0.301486889432575	0.107279242957248	-0.0320922722177167	0.333333333333333	0.265241765942537	0.0926255159499549	0.0375934853697656	Mesothel - Ciliated	Mesothel - IL16 - CD4 - Ciliated	8.11562574514826e-11	2.97628125852902e-49
EC pulmonary-venous	Ciliated	HLA-DRA	CD4	HLA-DRA - CD4	CD4 - Ciliated	EC pulmonary-venous - HLA-DRA	1.41382555432009	0.301486889432575	-0.651865242012591	-0.0320922722177167	0.370793650793651	0.265241765942537	0.426249868572249	-0.341978757115154	EC pulmonary-venous - Ciliated	EC pulmonary-venous - HLA-DRA - CD4 - Ciliated	3.38618245555012e-142	2.97628125852902e-49
Cell Cycle	Ciliated	HLA-DRA	CD4	HLA-DRA - CD4	CD4 - Ciliated	Cell Cycle - HLA-DRA	3.15904815536909	0.301486889432575	0.0262508622373382	-0.0320922722177167	0.676265898728102	0.265241765942537	0.952411601929942	-0.00292070499018925	Cell Cycle - Ciliated	Cell Cycle - HLA-DRA - CD4 - Ciliated	1	2.97628125852902e-49
Club	Ciliated	HLA-DRA	CD4	HLA-DRA - CD4	CD4 - Ciliated	Club - HLA-DRA	1.27173254837294	0.301486889432575	-0.654248497243255	-0.0320922722177167	0.437295528898582	0.265241765942537	0.383410690199121	-0.343170384730486	Club - Ciliated	Club - HLA-DRA - CD4 - Ciliated	1.13980247125446e-148	2.97628125852902e-49
DC mature	Ciliated	HLA-DRA	CD4	HLA-DRA - CD4	CD4 - Ciliated	DC mature - HLA-DRA	4.26456031423239	0.301486889432575	0.983973397021038	-0.0320922722177167	0.914590747330961	0.265241765942537	1.28570902393553	0.475940562401661	DC mature - Ciliated	DC mature - HLA-DRA - CD4 - Ciliated	1.92483929607999e-54	2.97628125852902e-49
cDC1	Ciliated	HLA-DRA	CD4	HLA-DRA - CD4	CD4 - Ciliated	cDC1 - HLA-DRA	4.87649331846158	0.301486889432575	1.51747426460677	-0.0320922722177167	0.974025974025974	0.265241765942537	1.47019880192172	0.742690996194525	cDC1 - Ciliated	cDC1 - HLA-DRA - CD4 - Ciliated	4.25922180273747e-182	2.97628125852902e-49
B	Ciliated	IL16	CD4	IL16 - CD4	CD4 - Ciliated	B - IL16	0.824396782369557	0.301486889432575	0.659873346056906	-0.0320922722177167	0.244998461064943	0.265241765942537	0.248544821574821	0.313890536919595	B - Ciliated	B - IL16 - CD4 - Ciliated	2.28554371655702e-127	2.97628125852902e-49
pDC	Ciliated	IL16	CD4	IL16 - CD4	CD4 - Ciliated	pDC - IL16	0.681055261955557	0.301486889432575	0.627833560216627	-0.0320922722177167	0.308868501529052	0.265241765942537	0.205329232458669	0.297870643999455	pDC - Ciliated	pDC - IL16 - CD4 - Ciliated	2.40830214211686e-22	2.97628125852902e-49
Suprabasal	Ciliated	HLA-DRA	CD4	HLA-DRA - CD4	CD4 - Ciliated	Suprabasal - HLA-DRA	2.09083816033159	0.301486889432575	-0.131241916410085	-0.0320922722177167	0.816677696889477	0.265241765942537	0.630360293265298	-0.081667094313901	Suprabasal - Ciliated	Suprabasal - HLA-DRA - CD4 - Ciliated	1	2.97628125852902e-49
cDC1	DC Langerhans	IL16	CD4	IL16 - CD4	CD4 - DC Langerhans	cDC1 - IL16	0.624173606089456	0.659934367895882	0.68586067294387	0.550980914364457	0.418181818181818	0.467289719626168	0.411913614191938	0.618420793654163	cDC1 - DC Langerhans	cDC1 - IL16 - CD4 - DC Langerhans	6.7770019818341e-64	3.92072376906661e-99
Goblet	DC Langerhans	HLA-DRA	CD4	HLA-DRA - CD4	CD4 - DC Langerhans	Goblet - HLA-DRA	1.88430718834501	0.659934367895882	-0.273277605607114	0.550980914364457	0.752788104089219	0.467289719626168	1.24351907326213	0.138851654378671	Goblet - DC Langerhans	Goblet - HLA-DRA - CD4 - DC Langerhans	1.65670129346666e-21	3.92072376906661e-99
pDC	DC Langerhans	IL16	CD4	IL16 - CD4	CD4 - DC Langerhans	pDC - IL16	0.681055261955557	0.659934367895882	0.627833560216627	0.550980914364457	0.308868501529052	0.467289719626168	0.449451773800805	0.589407237290542	pDC - DC Langerhans	pDC - IL16 - CD4 - DC Langerhans	2.40830214211686e-22	3.92072376906661e-99
AM	DC Langerhans	HLA-DRA	CD4	HLA-DRA - CD4	CD4 - DC Langerhans	AM - HLA-DRA	4.09260513439757	0.659934367895882	1.04665774204282	0.550980914364457	0.964868955628137	0.467289719626168	2.7008507824161	0.798819328203636	AM - DC Langerhans	AM - HLA-DRA - CD4 - DC Langerhans	0	3.92072376906661e-99
Mesothel	DC Langerhans	HLA-DRA	CD4	HLA-DRA - CD4	CD4 - DC Langerhans	Mesothel - HLA-DRA	0.480335981760855	0.659934367895882	-0.898802189816635	0.550980914364457	0.241025641025641	0.467289719626168	0.316990222500998	-0.173910637726089	Mesothel - DC Langerhans	Mesothel - HLA-DRA - CD4 - DC Langerhans	1.26511325576712e-29	3.92072376906661e-99
Basal	DC Langerhans	HLA-DRA	CD4	HLA-DRA - CD4	CD4 - DC Langerhans	Basal - HLA-DRA	1.00262320892782	0.659934367895882	-0.735821142215367	0.550980914364457	0.419367283950617	0.467289719626168	0.661665513621522	-0.092420113925455	Basal - DC Langerhans	Basal - HLA-DRA - CD4 - DC Langerhans	0	3.92072376906661e-99
cDC2	DC Langerhans	HLA-DRA	CD4	HLA-DRA - CD4	CD4 - DC Langerhans	cDC2 - HLA-DRA	4.35093493139632	0.659934367895882	1.07500829659699	0.550980914364457	0.937281326940521	0.467289719626168	2.87133149370714	0.812994605480723	cDC2 - DC Langerhans	cDC2 - HLA-DRA - CD4 - DC Langerhans	0	3.92072376906661e-99
Mesothel	DC Langerhans	IL16	CD4	IL16 - CD4	CD4 - DC Langerhans	Mesothel - IL16	0.307229001315063	0.659934367895882	0.107279242957248	0.550980914364457	0.333333333333333	0.467289719626168	0.202750976782139	0.329130078660852	Mesothel - DC Langerhans	Mesothel - IL16 - CD4 - DC Langerhans	8.11562574514826e-11	3.92072376906661e-99
cDC1	DC Langerhans	HLA-DRA	CD4	HLA-DRA - CD4	CD4 - DC Langerhans	cDC1 - HLA-DRA	4.87649331846158	0.659934367895882	1.51747426460677	0.550980914364457	0.974025974025974	0.467289719626168	3.21816553566743	1.03422758948561	cDC1 - DC Langerhans	cDC1 - HLA-DRA - CD4 - DC Langerhans	4.25922180273747e-182	3.92072376906661e-99
EC general capillary	DC Langerhans	HLA-DRA	CD4	HLA-DRA - CD4	CD4 - DC Langerhans	EC general capillary - HLA-DRA	1.63352409625188	0.659934367895882	-0.639638139631562	0.550980914364457	0.325434913017397	0.467289719626168	1.07801869190267	-0.0443286126335528	EC general capillary - DC Langerhans	EC general capillary - HLA-DRA - CD4 - DC Langerhans	0	3.92072376906661e-99
B	DC Langerhans	IL16	CD4	IL16 - CD4	CD4 - DC Langerhans	B - IL16	0.824396782369557	0.659934367895882	0.659873346056906	0.550980914364457	0.244998461064943	0.467289719626168	0.544047769468452	0.605427130210682	B - DC Langerhans	B - IL16 - CD4 - DC Langerhans	2.28554371655702e-127	3.92072376906661e-99
Suprabasal	DC Langerhans	HLA-DRA	CD4	HLA-DRA - CD4	CD4 - DC Langerhans	Suprabasal - HLA-DRA	2.09083816033159	0.659934367895882	-0.131241916410085	0.550980914364457	0.816677696889477	0.467289719626168	1.37981595971101	0.209869498977186	Suprabasal - DC Langerhans	Suprabasal - HLA-DRA - CD4 - DC Langerhans	1	3.92072376906661e-99
Ciliated	DC Langerhans	IL16	CD4	IL16 - CD4	CD4 - DC Langerhans	Ciliated - IL16	0.63953721058968	0.659934367895882	0.702237341514901	0.550980914364457	0.482655921513665	0.467289719626168	0.422052584816396	0.626609127939679	Ciliated - DC Langerhans	Ciliated - IL16 - CD4 - DC Langerhans	0	3.92072376906661e-99
ILC	DC Langerhans	IL16	CD4	IL16 - CD4	CD4 - DC Langerhans	ILC - IL16	0.796405379420381	0.659934367895882	0.604859572492883	0.550980914364457	0.226223453370268	0.467289719626168	0.525575280656669	0.57792024342867	ILC - DC Langerhans	ILC - IL16 - CD4 - DC Langerhans	2.60521685833827e-29	3.92072376906661e-99
M	DC Langerhans	HLA-DRA	CD4	HLA-DRA - CD4	CD4 - DC Langerhans	M - HLA-DRA	3.6959931897441	0.659934367895882	0.641509548430245	0.550980914364457	0.894690428072754	0.467289719626168	2.43911292942126	0.596245231397351	M - DC Langerhans	M - HLA-DRA - CD4 - DC Langerhans	0	3.92072376906661e-99
EC arterial	DC Langerhans	HLA-DRA	CD4	HLA-DRA - CD4	CD4 - DC Langerhans	EC arterial - HLA-DRA	1.59802266241891	0.659934367895882	-0.581220587775575	0.550980914364457	0.422975119110641	0.467289719626168	1.05459007560672	-0.0151198367055592	EC arterial - DC Langerhans	EC arterial - HLA-DRA - CD4 - DC Langerhans	3.25995785330237e-133	3.92072376906661e-99
Club	DC Langerhans	HLA-DRA	CD4	HLA-DRA - CD4	CD4 - DC Langerhans	Club - HLA-DRA	1.27173254837294	0.659934367895882	-0.654248497243255	0.550980914364457	0.437295528898582	0.467289719626168	0.839260015443118	-0.0516337914393989	Club - DC Langerhans	Club - HLA-DRA - CD4 - DC Langerhans	1.13980247125446e-148	3.92072376906661e-99
Ionocyte	DC Langerhans	HLA-DRA	CD4	HLA-DRA - CD4	CD4 - DC Langerhans	Ionocyte - HLA-DRA	0.415483381065438	0.659934367895882	-0.912873720313342	0.550980914364457	0.21875	0.467289719626168	0.274191762454664	-0.180946402974442	Ionocyte - DC Langerhans	Ionocyte - HLA-DRA - CD4 - DC Langerhans	3.7182514461951e-08	3.92072376906661e-99
NK	DC Langerhans	IL16	CD4	IL16 - CD4	CD4 - DC Langerhans	NK - IL16	0.790519694106303	0.659934367895882	0.579137539101827	0.550980914364457	0.213675213675214	0.467289719626168	0.521691114639289	0.565059226733142	NK - DC Langerhans	NK - IL16 - CD4 - DC Langerhans	2.58394776387925e-154	3.92072376906661e-99
EC pulmonary-venous	DC Langerhans	HLA-DRA	CD4	HLA-DRA - CD4	CD4 - DC Langerhans	EC pulmonary-venous - HLA-DRA	1.41382555432009	0.659934367895882	-0.651865242012591	0.550980914364457	0.370793650793651	0.467289719626168	0.933032073505271	-0.0504421638240671	EC pulmonary-venous - DC Langerhans	EC pulmonary-venous - HLA-DRA - CD4 - DC Langerhans	3.38618245555012e-142	3.92072376906661e-99
ncMono	DC Langerhans	HLA-DRA	CD4	HLA-DRA - CD4	CD4 - DC Langerhans	ncMono - HLA-DRA	2.81822393165725	0.659934367895882	-0.0737787372730658	0.550980914364457	0.624874824754656	0.467289719626168	1.85984282892727	0.238601088545695	ncMono - DC Langerhans	ncMono - HLA-DRA - CD4 - DC Langerhans	1.07791549830347e-14	3.92072376906661e-99
EC systemic-venous	DC Langerhans	HLA-DRA	CD4	HLA-DRA - CD4	CD4 - DC Langerhans	EC systemic-venous - HLA-DRA	2.54208305019982	0.659934367895882	0.0690470189094657	0.550980914364457	0.79820415879017	0.467289719626168	1.67760797087245	0.310013966636961	EC systemic-venous - DC Langerhans	EC systemic-venous - HLA-DRA - CD4 - DC Langerhans	1	3.92072376906661e-99
pDC	DC Langerhans	HLA-DRA	CD4	HLA-DRA - CD4	CD4 - DC Langerhans	pDC - HLA-DRA	3.25647519100122	0.659934367895882	0.490954039447932	0.550980914364457	0.886850152905199	0.467289719626168	2.14905989674201	0.520967476906194	pDC - DC Langerhans	pDC - HLA-DRA - CD4 - DC Langerhans	3.24601242187766e-11	3.92072376906661e-99
B	DC Langerhans	HLA-DRA	CD4	HLA-DRA - CD4	CD4 - DC Langerhans	B - HLA-DRA	3.44608641252107	0.659934367895882	0.558355567300661	0.550980914364457	0.875038473376423	0.467289719626168	2.27419085836168	0.554668240832559	B - DC Langerhans	B - HLA-DRA - CD4 - DC Langerhans	6.99294462732552e-194	3.92072376906661e-99
AT2	DC Langerhans	HLA-DRA	CD4	HLA-DRA - CD4	CD4 - DC Langerhans	AT2 - HLA-DRA	1.04764344704382	0.659934367895882	-0.694653560586037	0.550980914364457	0.454863040889242	0.467289719626168	0.691375916005128	-0.0718363231107901	AT2 - DC Langerhans	AT2 - HLA-DRA - CD4 - DC Langerhans	0	3.92072376906661e-99
Fibroblast alveolar	DC Langerhans	IL16	CD4	IL16 - CD4	CD4 - DC Langerhans	Fibroblast alveolar - IL16	1.2048581332562	0.659934367895882	1.21609243189807	0.550980914364457	0.353419092755586	0.467289719626168	0.795127290574644	0.883536673131263	Fibroblast alveolar - DC Langerhans	Fibroblast alveolar - IL16 - CD4 - DC Langerhans	9.60828074324185e-198	3.92072376906661e-99
EC Aerocyte	DC Langerhans	HLA-DRA	CD4	HLA-DRA - CD4	CD4 - DC Langerhans	EC Aerocyte - HLA-DRA	2.25529726567433	0.659934367895882	-0.469333045515035	0.550980914364457	0.392926045016077	0.467289719626168	1.4883481754401	0.040823934424711	EC Aerocyte - DC Langerhans	EC Aerocyte - HLA-DRA - CD4 - DC Langerhans	1.0317385750419e-79	3.92072376906661e-99
Cell Cycle	DC Langerhans	HLA-DRA	CD4	HLA-DRA - CD4	CD4 - DC Langerhans	Cell Cycle - HLA-DRA	3.15904815536909	0.659934367895882	0.0262508622373382	0.550980914364457	0.676265898728102	0.467289719626168	2.08476444756615	0.288615888300897	Cell Cycle - DC Langerhans	Cell Cycle - HLA-DRA - CD4 - DC Langerhans	1	3.92072376906661e-99
Fibroblast adventitial	DC Langerhans	IL16	CD4	IL16 - CD4	CD4 - DC Langerhans	Fibroblast adventitial - IL16	0.696887688225111	0.659934367895882	0.555848650413134	0.550980914364457	0.2890625	0.467289719626168	0.459900136023261	0.553414782388795	Fibroblast adventitial - DC Langerhans	Fibroblast adventitial - IL16 - CD4 - DC Langerhans	5.7501398663952e-153	3.92072376906661e-99
Plasma	DC Langerhans	IL16	CD4	IL16 - CD4	CD4 - DC Langerhans	Plasma - IL16	0.37515439875843	0.659934367895882	0.164913533941185	0.550980914364457	0.209767814251401	0.467289719626168	0.247577281008004	0.357947224152821	Plasma - DC Langerhans	Plasma - IL16 - CD4 - DC Langerhans	3.56593973857016e-15	3.92072376906661e-99
DC mature	DC Langerhans	HLA-DRA	CD4	HLA-DRA - CD4	CD4 - DC Langerhans	DC mature - HLA-DRA	4.26456031423239	0.659934367895882	0.983973397021038	0.550980914364457	0.914590747330961	0.467289719626168	2.81432991532681	0.767477155692748	DC mature - DC Langerhans	DC mature - HLA-DRA - CD4 - DC Langerhans	1.92483929607999e-54	3.92072376906661e-99
DC Langerhans	DC Langerhans	HLA-DRA	CD4	HLA-DRA - CD4	CD4 - DC Langerhans	DC Langerhans - HLA-DRA	4.9321909273928	0.659934367895882	1.63622900859067	0.550980914364457	1	0.467289719626168	3.25492230201077	1.09360496147756	DC Langerhans - DC Langerhans	DC Langerhans - HLA-DRA - CD4 - DC Langerhans	0	3.92072376906661e-99
Ciliated	DC Langerhans	HLA-DRA	CD4	HLA-DRA - CD4	CD4 - DC Langerhans	Ciliated - HLA-DRA	1.70707984237965	0.659934367895882	-0.425137685897323	0.550980914364457	0.61948142957253	0.467289719626168	1.12656065672862	0.0629216142335668	Ciliated - DC Langerhans	Ciliated - HLA-DRA - CD4 - DC Langerhans	0	3.92072376906661e-99
DC Langerhans	DC Langerhans	IL16	CD4	IL16 - CD4	CD4 - DC Langerhans	DC Langerhans - IL16	0.522800495389889	0.659934367895882	0.523192250264005	0.550980914364457	0.363447559709242	0.467289719626168	0.34501401446078	0.537086582314231	DC Langerhans - DC Langerhans	DC Langerhans - IL16 - CD4 - DC Langerhans	6.85266056012314e-107	3.92072376906661e-99
cMono	DC Langerhans	HLA-DRA	CD4	HLA-DRA - CD4	CD4 - DC Langerhans	cMono - HLA-DRA	3.09966002573661	0.659934367895882	0.146594751392181	0.550980914364457	0.730246389124894	0.467289719626168	2.04557217977662	0.348787832878319	cMono - DC Langerhans	cMono - HLA-DRA - CD4 - DC Langerhans	9.20405697183842e-126	3.92072376906661e-99
EC pulmonary-venous	DC mature	HLA-DRA	CD4	HLA-DRA - CD4	CD4 - DC mature	EC pulmonary-venous - HLA-DRA	1.41382555432009	0.29904388699732	-0.651865242012591	-0.0395415526563741	0.370793650793651	0.213523131672598	0.422795889300019	-0.345703397334482	EC pulmonary-venous - DC mature	EC pulmonary-venous - HLA-DRA - CD4 - DC mature	3.38618245555012e-142	1
ncMono	DC mature	HLA-DRA	CD4	HLA-DRA - CD4	CD4 - DC mature	ncMono - HLA-DRA	2.81822393165725	0.29904388699732	-0.0737787372730658	-0.0395415526563741	0.624874824754656	0.213523131672598	0.842772638951652	-0.05666014496472	ncMono - DC mature	ncMono - HLA-DRA - CD4 - DC mature	1.07791549830347e-14	1
EC arterial	DC mature	HLA-DRA	CD4	HLA-DRA - CD4	CD4 - DC mature	EC arterial - HLA-DRA	1.59802266241891	0.29904388699732	-0.581220587775575	-0.0395415526563741	0.422975119110641	0.213523131672598	0.477878908479558	-0.310381070215975	EC arterial - DC mature	EC arterial - HLA-DRA - CD4 - DC mature	3.25995785330237e-133	1
Ciliated	DC mature	IL16	CD4	IL16 - CD4	CD4 - DC mature	Ciliated - IL16	0.63953721058968	0.29904388699732	0.702237341514901	-0.0395415526563741	0.482655921513665	0.213523131672598	0.191249693334161	0.331347894429263	Ciliated - DC mature	Ciliated - IL16 - CD4 - DC mature	0	1
Fibroblast adventitial	DC mature	IL16	CD4	IL16 - CD4	CD4 - DC mature	Fibroblast adventitial - IL16	0.696887688225111	0.29904388699732	0.555848650413134	-0.0395415526563741	0.2890625	0.213523131672598	0.208400003087413	0.25815354887838	Fibroblast adventitial - DC mature	Fibroblast adventitial - IL16 - CD4 - DC mature	5.7501398663952e-153	1
DC Langerhans	DC mature	HLA-DRA	CD4	HLA-DRA - CD4	CD4 - DC mature	DC Langerhans - HLA-DRA	4.9321909273928	0.29904388699732	1.63622900859067	-0.0395415526563741	1	0.213523131672598	1.47494154634046	0.798343727967147	DC Langerhans - DC mature	DC Langerhans - HLA-DRA - CD4 - DC mature	0	1
DC Langerhans	DC mature	IL16	CD4	IL16 - CD4	CD4 - DC mature	DC Langerhans - IL16	0.522800495389889	0.29904388699732	0.523192250264005	-0.0395415526563741	0.363447559709242	0.213523131672598	0.156340292265517	0.241825348803815	DC Langerhans - DC mature	DC Langerhans - IL16 - CD4 - DC mature	6.85266056012314e-107	1
Fibroblast alveolar	DC mature	IL16	CD4	IL16 - CD4	CD4 - DC mature	Fibroblast alveolar - IL16	1.2048581332562	0.29904388699732	1.21609243189807	-0.0395415526563741	0.353419092755586	0.213523131672598	0.360305459449269	0.588275439620848	Fibroblast alveolar - DC mature	Fibroblast alveolar - IL16 - CD4 - DC mature	9.60828074324185e-198	1
DC mature	DC mature	HLA-DRA	CD4	HLA-DRA - CD4	CD4 - DC mature	DC mature - HLA-DRA	4.26456031423239	0.29904388699732	0.983973397021038	-0.0395415526563741	0.914590747330961	0.213523131672598	1.27529069270256	0.472215922182332	DC mature - DC mature	DC mature - HLA-DRA - CD4 - DC mature	1.92483929607999e-54	1
cDC1	DC mature	HLA-DRA	CD4	HLA-DRA - CD4	CD4 - DC mature	cDC1 - HLA-DRA	4.87649331846158	0.29904388699732	1.51747426460677	-0.0395415526563741	0.974025974025974	0.213523131672598	1.45828551686921	0.738966355975196	cDC1 - DC mature	cDC1 - HLA-DRA - CD4 - DC mature	4.25922180273747e-182	1
Club	DC mature	HLA-DRA	CD4	HLA-DRA - CD4	CD4 - DC mature	Club - HLA-DRA	1.27173254837294	0.29904388699732	-0.654248497243255	-0.0395415526563741	0.437295528898582	0.213523131672598	0.380303844486452	-0.346895024949814	Club - DC mature	Club - HLA-DRA - CD4 - DC mature	1.13980247125446e-148	1
EC Aerocyte	DC mature	HLA-DRA	CD4	HLA-DRA - CD4	CD4 - DC mature	EC Aerocyte - HLA-DRA	2.25529726567433	0.29904388699732	-0.469333045515035	-0.0395415526563741	0.392926045016077	0.213523131672598	0.674432860661677	-0.254437299085704	EC Aerocyte - DC mature	EC Aerocyte - HLA-DRA - CD4 - DC mature	1.0317385750419e-79	1
cMono	DC mature	HLA-DRA	CD4	HLA-DRA - CD4	CD4 - DC mature	cMono - HLA-DRA	3.09966002573661	0.29904388699732	0.146594751392181	-0.0395415526563741	0.730246389124894	0.213523131672598	0.926934382466489	0.0535265993679034	cMono - DC mature	cMono - HLA-DRA - CD4 - DC mature	9.20405697183842e-126	1
Goblet	DC mature	HLA-DRA	CD4	HLA-DRA - CD4	CD4 - DC mature	Goblet - HLA-DRA	1.88430718834501	0.29904388699732	-0.273277605607114	-0.0395415526563741	0.752788104089219	0.213523131672598	0.563490545899681	-0.156409579131744	Goblet - DC mature	Goblet - HLA-DRA - CD4 - DC mature	1.65670129346666e-21	1
NK	DC mature	IL16	CD4	IL16 - CD4	CD4 - DC mature	NK - IL16	0.790519694106303	0.29904388699732	0.579137539101827	-0.0395415526563741	0.213675213675214	0.213523131672598	0.236400082073481	0.269797993222726	NK - DC mature	NK - IL16 - CD4 - DC mature	2.58394776387925e-154	1
cDC1	DC mature	IL16	CD4	IL16 - CD4	CD4 - DC mature	cDC1 - IL16	0.624173606089456	0.29904388699732	0.68586067294387	-0.0395415526563741	0.418181818181818	0.213523131672598	0.186655301326125	0.323159560143748	cDC1 - DC mature	cDC1 - IL16 - CD4 - DC mature	6.7770019818341e-64	1
Plasma	DC mature	IL16	CD4	IL16 - CD4	CD4 - DC mature	Plasma - IL16	0.37515439875843	0.29904388699732	0.164913533941185	-0.0395415526563741	0.209767814251401	0.213523131672598	0.112187629628863	0.0626859906424052	Plasma - DC mature	Plasma - IL16 - CD4 - DC mature	3.56593973857016e-15	1
pDC	DC mature	IL16	CD4	IL16 - CD4	CD4 - DC mature	pDC - IL16	0.681055261955557	0.29904388699732	0.627833560216627	-0.0395415526563741	0.308868501529052	0.213523131672598	0.203665412795168	0.294146003780127	pDC - DC mature	pDC - IL16 - CD4 - DC mature	2.40830214211686e-22	1
B	DC mature	IL16	CD4	IL16 - CD4	CD4 - DC mature	B - IL16	0.824396782369557	0.29904388699732	0.659873346056906	-0.0395415526563741	0.244998461064943	0.213523131672598	0.246530818227876	0.310165896700266	B - DC mature	B - IL16 - CD4 - DC mature	2.28554371655702e-127	1
pDC	DC mature	HLA-DRA	CD4	HLA-DRA - CD4	CD4 - DC mature	pDC - HLA-DRA	3.25647519100122	0.29904388699732	0.490954039447932	-0.0395415526563741	0.886850152905199	0.213523131672598	0.973828999027343	0.225706243395779	pDC - DC mature	pDC - HLA-DRA - CD4 - DC mature	3.24601242187766e-11	1
B	DC mature	HLA-DRA	CD4	HLA-DRA - CD4	CD4 - DC mature	B - HLA-DRA	3.44608641252107	0.29904388699732	0.558355567300661	-0.0395415526563741	0.875038473376423	0.213523131672598	1.03053107572895	0.259407007322144	B - DC mature	B - HLA-DRA - CD4 - DC mature	6.99294462732552e-194	1
M	DC mature	HLA-DRA	CD4	HLA-DRA - CD4	CD4 - DC mature	M - HLA-DRA	3.6959931897441	0.29904388699732	0.641509548430245	-0.0395415526563741	0.894690428072754	0.213523131672598	1.1052641697767	0.300983997886936	M - DC mature	M - HLA-DRA - CD4 - DC mature	0	1
AM	DC mature	HLA-DRA	CD4	HLA-DRA - CD4	CD4 - DC mature	AM - HLA-DRA	4.09260513439757	0.29904388699732	1.04665774204282	-0.0395415526563741	0.964868955628137	0.213523131672598	1.22386854733544	0.503558094693221	AM - DC mature	AM - HLA-DRA - CD4 - DC mature	0	1
EC systemic-venous	DC mature	HLA-DRA	CD4	HLA-DRA - CD4	CD4 - DC mature	EC systemic-venous - HLA-DRA	2.54208305019982	0.29904388699732	0.0690470189094657	-0.0395415526563741	0.79820415879017	0.213523131672598	0.760194396401756	0.0147527331265458	EC systemic-venous - DC mature	EC systemic-venous - HLA-DRA - CD4 - DC mature	1	1
Basal	DC mature	HLA-DRA	CD4	HLA-DRA - CD4	CD4 - DC mature	Basal - HLA-DRA	1.00262320892782	0.29904388699732	-0.735821142215367	-0.0395415526563741	0.419367283950617	0.213523131672598	0.299828341591501	-0.38768134743587	Basal - DC mature	Basal - HLA-DRA - CD4 - DC mature	0	1
EC general capillary	DC mature	HLA-DRA	CD4	HLA-DRA - CD4	CD4 - DC mature	EC general capillary - HLA-DRA	1.63352409625188	0.29904388699732	-0.639638139631562	-0.0395415526563741	0.325434913017397	0.213523131672598	0.488495395246944	-0.339589846143968	EC general capillary - DC mature	EC general capillary - HLA-DRA - CD4 - DC mature	0	1
Mesothel	DC mature	IL16	CD4	IL16 - CD4	CD4 - DC mature	Mesothel - IL16	0.307229001315063	0.29904388699732	0.107279242957248	-0.0395415526563741	0.333333333333333	0.213523131672598	0.091874954751561	0.0338688451504369	Mesothel - DC mature	Mesothel - IL16 - CD4 - DC mature	8.11562574514826e-11	1
cDC2	DC mature	HLA-DRA	CD4	HLA-DRA - CD4	CD4 - DC mature	cDC2 - HLA-DRA	4.35093493139632	0.29904388699732	1.07500829659699	-0.0395415526563741	0.937281326940521	0.213523131672598	1.30112049395717	0.517733371970307	cDC2 - DC mature	cDC2 - HLA-DRA - CD4 - DC mature	0	1
Ciliated	DC mature	HLA-DRA	CD4	HLA-DRA - CD4	CD4 - DC mature	Ciliated - HLA-DRA	1.70707984237965	0.29904388699732	-0.425137685897323	-0.0395415526563741	0.61948142957253	0.213523131672598	0.510491791479983	-0.232339619276849	Ciliated - DC mature	Ciliated - HLA-DRA - CD4 - DC mature	0	1
AT2	DC mature	HLA-DRA	CD4	HLA-DRA - CD4	CD4 - DC mature	AT2 - HLA-DRA	1.04764344704382	0.29904388699732	-0.694653560586037	-0.0395415526563741	0.454863040889242	0.213523131672598	0.313291368591256	-0.367097556621205	AT2 - DC mature	AT2 - HLA-DRA - CD4 - DC mature	0	1
ILC	DC mature	IL16	CD4	IL16 - CD4	CD4 - DC mature	ILC - IL16	0.796405379420381	0.29904388699732	0.604859572492883	-0.0395415526563741	0.226223453370268	0.213523131672598	0.238160160287446	0.282659009918254	ILC - DC mature	ILC - IL16 - CD4 - DC mature	2.60521685833827e-29	1
Suprabasal	DC mature	HLA-DRA	CD4	HLA-DRA - CD4	CD4 - DC mature	Suprabasal - HLA-DRA	2.09083816033159	0.29904388699732	-0.131241916410085	-0.0395415526563741	0.816677696889477	0.213523131672598	0.625252370547883	-0.0853917345332297	Suprabasal - DC mature	Suprabasal - HLA-DRA - CD4 - DC mature	1	1
Cell Cycle	DC mature	HLA-DRA	CD4	HLA-DRA - CD4	CD4 - DC mature	Cell Cycle - HLA-DRA	3.15904815536909	0.29904388699732	0.0262508622373382	-0.0395415526563741	0.676265898728102	0.213523131672598	0.944694039593285	-0.00664534520951792	Cell Cycle - DC mature	Cell Cycle - HLA-DRA - CD4 - DC mature	1	1
Ionocyte	DC mature	HLA-DRA	CD4	HLA-DRA - CD4	CD4 - DC mature	Ionocyte - HLA-DRA	0.415483381065438	0.29904388699732	-0.912873720313342	-0.0395415526563741	0.21875	0.213523131672598	0.124247765256597	-0.476207636484858	Ionocyte - DC mature	Ionocyte - HLA-DRA - CD4 - DC mature	3.7182514461951e-08	1
Mesothel	DC mature	HLA-DRA	CD4	HLA-DRA - CD4	CD4 - DC mature	Mesothel - HLA-DRA	0.480335981760855	0.29904388699732	-0.898802189816635	-0.0395415526563741	0.241025641025641	0.213523131672598	0.14364153905044	-0.469171871236505	Mesothel - DC mature	Mesothel - HLA-DRA - CD4 - DC mature	1.26511325576712e-29	1
Club	M	HLA-DRA	CD4	HLA-DRA - CD4	CD4 - M	Club - HLA-DRA	1.27173254837294	0.578113228854676	-0.654248497243255	0.247422192318873	0.437295528898582	0.271798640455631	0.735205409779468	-0.203413152462191	Club - M	Club - HLA-DRA - CD4 - M	1.13980247125446e-148	0
EC systemic-venous	M	HLA-DRA	CD4	HLA-DRA - CD4	CD4 - M	EC systemic-venous - HLA-DRA	2.54208305019982	0.578113228854676	0.0690470189094657	0.247422192318873	0.79820415879017	0.271798640455631	1.46961184016776	0.158234605614169	EC systemic-venous - M	EC systemic-venous - HLA-DRA - CD4 - M	1	0
EC arterial	M	HLA-DRA	CD4	HLA-DRA - CD4	CD4 - M	EC arterial - HLA-DRA	1.59802266241891	0.578113228854676	-0.581220587775575	0.247422192318873	0.422975119110641	0.271798640455631	0.923838041153944	-0.166899197728351	EC arterial - M	EC arterial - HLA-DRA - CD4 - M	3.25995785330237e-133	0
B	M	HLA-DRA	CD4	HLA-DRA - CD4	CD4 - M	B - HLA-DRA	3.44608641252107	0.578113228854676	0.558355567300661	0.247422192318873	0.875038473376423	0.271798640455631	1.99222814285478	0.402888879809767	B - M	B - HLA-DRA - CD4 - M	6.99294462732552e-194	0
Mesothel	M	IL16	CD4	IL16 - CD4	CD4 - M	Mesothel - IL16	0.307229001315063	0.578113228854676	0.107279242957248	0.247422192318873	0.333333333333333	0.271798640455631	0.177613149948048	0.17735071763806	Mesothel - M	Mesothel - IL16 - CD4 - M	8.11562574514826e-11	0
EC Aerocyte	M	HLA-DRA	CD4	HLA-DRA - CD4	CD4 - M	EC Aerocyte - HLA-DRA	2.25529726567433	0.578113228854676	-0.469333045515035	0.247422192318873	0.392926045016077	0.271798640455631	1.30381718428611	-0.110955426598081	EC Aerocyte - M	EC Aerocyte - HLA-DRA - CD4 - M	1.0317385750419e-79	0
cDC1	M	IL16	CD4	IL16 - CD4	CD4 - M	cDC1 - IL16	0.624173606089456	0.578113228854676	0.68586067294387	0.247422192318873	0.418181818181818	0.271798640455631	0.360843018782242	0.466641432631371	cDC1 - M	cDC1 - IL16 - CD4 - M	6.7770019818341e-64	0
Ciliated	M	HLA-DRA	CD4	HLA-DRA - CD4	CD4 - M	Ciliated - HLA-DRA	1.70707984237965	0.578113228854676	-0.425137685897323	0.247422192318873	0.61948142957253	0.271798640455631	0.986885439590832	-0.0888577467892253	Ciliated - M	Ciliated - HLA-DRA - CD4 - M	0	0
Mesothel	M	HLA-DRA	CD4	HLA-DRA - CD4	CD4 - M	Mesothel - HLA-DRA	0.480335981760855	0.578113228854676	-0.898802189816635	0.247422192318873	0.241025641025641	0.271798640455631	0.277688585350849	-0.325689998748881	Mesothel - M	Mesothel - HLA-DRA - CD4 - M	1.26511325576712e-29	0
B	M	IL16	CD4	IL16 - CD4	CD4 - M	B - IL16	0.824396782369557	0.578113228854676	0.659873346056906	0.247422192318873	0.244998461064943	0.271798640455631	0.47659468571307	0.453647769187889	B - M	B - IL16 - CD4 - M	2.28554371655702e-127	0
DC mature	M	HLA-DRA	CD4	HLA-DRA - CD4	CD4 - M	DC mature - HLA-DRA	4.26456031423239	0.578113228854676	0.983973397021038	0.247422192318873	0.914590747330961	0.271798640455631	2.4653987329064	0.615697794669955	DC mature - M	DC mature - HLA-DRA - CD4 - M	1.92483929607999e-54	0
Suprabasal	M	HLA-DRA	CD4	HLA-DRA - CD4	CD4 - M	Suprabasal - HLA-DRA	2.09083816033159	0.578113228854676	-0.131241916410085	0.247422192318873	0.816677696889477	0.271798640455631	1.20874119988186	0.0580901379543937	Suprabasal - M	Suprabasal - HLA-DRA - CD4 - M	1	0
cMono	M	HLA-DRA	CD4	HLA-DRA - CD4	CD4 - M	cMono - HLA-DRA	3.09966002573661	0.578113228854676	0.146594751392181	0.247422192318873	0.730246389124894	0.271798640455631	1.79195446583036	0.197008471855527	cMono - M	cMono - HLA-DRA - CD4 - M	9.20405697183842e-126	0
cDC1	M	HLA-DRA	CD4	HLA-DRA - CD4	CD4 - M	cDC1 - HLA-DRA	4.87649331846158	0.578113228854676	1.51747426460677	0.247422192318873	0.974025974025974	0.271798640455631	2.81916529782408	0.88244822846282	cDC1 - M	cDC1 - HLA-DRA - CD4 - M	4.25922180273747e-182	0
M	M	HLA-DRA	CD4	HLA-DRA - CD4	CD4 - M	M - HLA-DRA	3.6959931897441	0.578113228854676	0.641509548430245	0.247422192318873	0.894690428072754	0.271798640455631	2.13670255674786	0.444465870374559	M - M	M - HLA-DRA - CD4 - M	0	0
EC pulmonary-venous	M	HLA-DRA	CD4	HLA-DRA - CD4	CD4 - M	EC pulmonary-venous - HLA-DRA	1.41382555432009	0.578113228854676	-0.651865242012591	0.247422192318873	0.370793650793651	0.271798640455631	0.817351256245237	-0.202221524846859	EC pulmonary-venous - M	EC pulmonary-venous - HLA-DRA - CD4 - M	3.38618245555012e-142	0
AT2	M	HLA-DRA	CD4	HLA-DRA - CD4	CD4 - M	AT2 - HLA-DRA	1.04764344704382	0.578113228854676	-0.694653560586037	0.247422192318873	0.454863040889242	0.271798640455631	0.605656535858947	-0.223615684133582	AT2 - M	AT2 - HLA-DRA - CD4 - M	0	0
Goblet	M	HLA-DRA	CD4	HLA-DRA - CD4	CD4 - M	Goblet - HLA-DRA	1.88430718834501	0.578113228854676	-0.273277605607114	0.247422192318873	0.752788104089219	0.271798640455631	1.08934291280821	-0.0129277066441206	Goblet - M	Goblet - HLA-DRA - CD4 - M	1.65670129346666e-21	0
Ionocyte	M	HLA-DRA	CD4	HLA-DRA - CD4	CD4 - M	Ionocyte - HLA-DRA	0.415483381065438	0.578113228854676	-0.912873720313342	0.247422192318873	0.21875	0.271798640455631	0.240196438963198	-0.332725763997235	Ionocyte - M	Ionocyte - HLA-DRA - CD4 - M	3.7182514461951e-08	0
Basal	M	HLA-DRA	CD4	HLA-DRA - CD4	CD4 - M	Basal - HLA-DRA	1.00262320892782	0.578113228854676	-0.735821142215367	0.247422192318873	0.419367283950617	0.271798640455631	0.579629740637899	-0.244199474948247	Basal - M	Basal - HLA-DRA - CD4 - M	0	0
ncMono	M	HLA-DRA	CD4	HLA-DRA - CD4	CD4 - M	ncMono - HLA-DRA	2.81822393165725	0.578113228854676	-0.0737787372730658	0.247422192318873	0.624874824754656	0.271798640455631	1.62925253676589	0.0868217275229034	ncMono - M	ncMono - HLA-DRA - CD4 - M	1.07791549830347e-14	0
NK	M	IL16	CD4	IL16 - CD4	CD4 - M	NK - IL16	0.790519694106303	0.578113228854676	0.579137539101827	0.247422192318873	0.213675213675214	0.271798640455631	0.457009892833006	0.41327986571035	NK - M	NK - IL16 - CD4 - M	2.58394776387925e-154	0
Plasma	M	IL16	CD4	IL16 - CD4	CD4 - M	Plasma - IL16	0.37515439875843	0.578113228854676	0.164913533941185	0.247422192318873	0.209767814251401	0.271798640455631	0.216881720785271	0.206167863130029	Plasma - M	Plasma - IL16 - CD4 - M	3.56593973857016e-15	0
pDC	M	IL16	CD4	IL16 - CD4	CD4 - M	pDC - IL16	0.681055261955557	0.578113228854676	0.627833560216627	0.247422192318873	0.308868501529052	0.271798640455631	0.393727056517594	0.43762787626775	pDC - M	pDC - IL16 - CD4 - M	2.40830214211686e-22	0
Ciliated	M	IL16	CD4	IL16 - CD4	CD4 - M	Ciliated - IL16	0.63953721058968	0.578113228854676	0.702237341514901	0.247422192318873	0.482655921513665	0.271798640455631	0.369724921786713	0.474829766916887	Ciliated - M	Ciliated - IL16 - CD4 - M	0	0
EC general capillary	M	HLA-DRA	CD4	HLA-DRA - CD4	CD4 - M	EC general capillary - HLA-DRA	1.63352409625188	0.578113228854676	-0.639638139631562	0.247422192318873	0.325434913017397	0.271798640455631	0.944361889696088	-0.196107973656345	EC general capillary - M	EC general capillary - HLA-DRA - CD4 - M	0	0
DC Langerhans	M	HLA-DRA	CD4	HLA-DRA - CD4	CD4 - M	DC Langerhans - HLA-DRA	4.9321909273928	0.578113228854676	1.63622900859067	0.247422192318873	1	0.271798640455631	2.85136482236279	0.94182560045477	DC Langerhans - M	DC Langerhans - HLA-DRA - CD4 - M	0	0
AM	M	HLA-DRA	CD4	HLA-DRA - CD4	CD4 - M	AM - HLA-DRA	4.09260513439757	0.578113228854676	1.04665774204282	0.247422192318873	0.964868955628137	0.271798640455631	2.3659891686738	0.647039967180844	AM - M	AM - HLA-DRA - CD4 - M	0	0
Fibroblast adventitial	M	IL16	CD4	IL16 - CD4	CD4 - M	Fibroblast adventitial - IL16	0.696887688225111	0.578113228854676	0.555848650413134	0.247422192318873	0.2890625	0.271798640455631	0.40287999158889	0.401635421366003	Fibroblast adventitial - M	Fibroblast adventitial - IL16 - CD4 - M	5.7501398663952e-153	0
Cell Cycle	M	HLA-DRA	CD4	HLA-DRA - CD4	CD4 - M	Cell Cycle - HLA-DRA	3.15904815536909	0.578113228854676	0.0262508622373382	0.247422192318873	0.676265898728102	0.271798640455631	1.82628752920783	0.136836527278105	Cell Cycle - M	Cell Cycle - HLA-DRA - CD4 - M	1	0
DC Langerhans	M	IL16	CD4	IL16 - CD4	CD4 - M	DC Langerhans - IL16	0.522800495389889	0.578113228854676	0.523192250264005	0.247422192318873	0.363447559709242	0.271798640455631	0.302237882436673	0.385307221291439	DC Langerhans - M	DC Langerhans - IL16 - CD4 - M	6.85266056012314e-107	0
ILC	M	IL16	CD4	IL16 - CD4	CD4 - M	ILC - IL16	0.796405379420381	0.578113228854676	0.604859572492883	0.247422192318873	0.226223453370268	0.271798640455631	0.460412485373949	0.426140882405878	ILC - M	ILC - IL16 - CD4 - M	2.60521685833827e-29	0
pDC	M	HLA-DRA	CD4	HLA-DRA - CD4	CD4 - M	pDC - HLA-DRA	3.25647519100122	0.578113228854676	0.490954039447932	0.247422192318873	0.886850152905199	0.271798640455631	1.88261138735486	0.369188115883402	pDC - M	pDC - HLA-DRA - CD4 - M	3.24601242187766e-11	0
Fibroblast alveolar	M	IL16	CD4	IL16 - CD4	CD4 - M	Fibroblast alveolar - IL16	1.2048581332562	0.578113228854676	1.21609243189807	0.247422192318873	0.353419092755586	0.271798640455631	0.69654442572856	0.731757312108471	Fibroblast alveolar - M	Fibroblast alveolar - IL16 - CD4 - M	9.60828074324185e-198	0
cDC2	M	HLA-DRA	CD4	HLA-DRA - CD4	CD4 - M	cDC2 - HLA-DRA	4.35093493139632	0.578113228854676	1.07500829659699	0.247422192318873	0.937281326940521	0.271798640455631	2.51533304172612	0.661215244457931	cDC2 - M	cDC2 - HLA-DRA - CD4 - M	0	0
DC Langerhans	ncMono	HLA-DRA	CD4	HLA-DRA - CD4	CD4 - ncMono	DC Langerhans - HLA-DRA	4.9321909273928	0.633884402156729	1.63622900859067	0.274333121035701	1	0.244642499499299	3.12643889733323	0.955281064813184	DC Langerhans - ncMono	DC Langerhans - HLA-DRA - CD4 - ncMono	0	2.59356847896085e-73
cDC1	ncMono	HLA-DRA	CD4	HLA-DRA - CD4	CD4 - ncMono	cDC1 - HLA-DRA	4.87649331846158	0.633884402156729	1.51747426460677	0.274333121035701	0.974025974025974	0.244642499499299	3.0911330517943	0.895903692821234	cDC1 - ncMono	cDC1 - HLA-DRA - CD4 - ncMono	4.25922180273747e-182	2.59356847896085e-73
DC Langerhans	ncMono	IL16	CD4	IL16 - CD4	CD4 - ncMono	DC Langerhans - IL16	0.522800495389889	0.633884402156729	0.523192250264005	0.274333121035701	0.363447559709242	0.244642499499299	0.331395079467461	0.398762685649853	DC Langerhans - ncMono	DC Langerhans - IL16 - CD4 - ncMono	6.85266056012314e-107	2.59356847896085e-73
cDC2	ncMono	HLA-DRA	CD4	HLA-DRA - CD4	CD4 - ncMono	cDC2 - HLA-DRA	4.35093493139632	0.633884402156729	1.07500829659699	0.274333121035701	0.937281326940521	0.244642499499299	2.75798978781099	0.674670708816345	cDC2 - ncMono	cDC2 - HLA-DRA - CD4 - ncMono	0	2.59356847896085e-73
cDC1	ncMono	IL16	CD4	IL16 - CD4	CD4 - ncMono	cDC1 - IL16	0.624173606089456	0.633884402156729	0.68586067294387	0.274333121035701	0.418181818181818	0.244642499499299	0.395653913138025	0.480096896989786	cDC1 - ncMono	cDC1 - IL16 - CD4 - ncMono	6.7770019818341e-64	2.59356847896085e-73
Ciliated	ncMono	HLA-DRA	CD4	HLA-DRA - CD4	CD4 - ncMono	Ciliated - HLA-DRA	1.70707984237965	0.633884402156729	-0.425137685897323	0.274333121035701	0.61948142957253	0.244642499499299	1.08209128532063	-0.075402282430811	Ciliated - ncMono	Ciliated - HLA-DRA - CD4 - ncMono	0	2.59356847896085e-73
pDC	ncMono	IL16	CD4	IL16 - CD4	CD4 - ncMono	pDC - IL16	0.681055261955557	0.633884402156729	0.627833560216627	0.274333121035701	0.308868501529052	0.244642499499299	0.431710307560393	0.451083340626164	pDC - ncMono	pDC - IL16 - CD4 - ncMono	2.40830214211686e-22	2.59356847896085e-73
B	ncMono	HLA-DRA	CD4	HLA-DRA - CD4	CD4 - ncMono	B - HLA-DRA	3.44608641252107	0.633884402156729	0.558355567300661	0.274333121035701	0.875038473376423	0.244642499499299	2.18442042538135	0.416344344168181	B - ncMono	B - HLA-DRA - CD4 - ncMono	6.99294462732552e-194	2.59356847896085e-73
ncMono	ncMono	HLA-DRA	CD4	HLA-DRA - CD4	CD4 - ncMono	ncMono - HLA-DRA	2.81822393165725	0.633884402156729	-0.0737787372730658	0.274333121035701	0.624874824754656	0.244642499499299	1.78642819206234	0.100277191881318	ncMono - ncMono	ncMono - HLA-DRA - CD4 - ncMono	1.07791549830347e-14	2.59356847896085e-73
EC arterial	ncMono	HLA-DRA	CD4	HLA-DRA - CD4	CD4 - ncMono	EC arterial - HLA-DRA	1.59802266241891	0.633884402156729	-0.581220587775575	0.274333121035701	0.422975119110641	0.244642499499299	1.01296164000032	-0.153443733369937	EC arterial - ncMono	EC arterial - HLA-DRA - CD4 - ncMono	3.25995785330237e-133	2.59356847896085e-73
Mesothel	ncMono	IL16	CD4	IL16 - CD4	CD4 - ncMono	Mesothel - IL16	0.307229001315063	0.633884402156729	0.107279242957248	0.274333121035701	0.333333333333333	0.244642499499299	0.194747671823808	0.190806181996475	Mesothel - ncMono	Mesothel - IL16 - CD4 - ncMono	8.11562574514826e-11	2.59356847896085e-73
Fibroblast alveolar	ncMono	IL16	CD4	IL16 - CD4	CD4 - ncMono	Fibroblast alveolar - IL16	1.2048581332562	0.633884402156729	1.21609243189807	0.274333121035701	0.353419092755586	0.244642499499299	0.763740777482781	0.745212776466885	Fibroblast alveolar - ncMono	Fibroblast alveolar - IL16 - CD4 - ncMono	9.60828074324185e-198	2.59356847896085e-73
DC mature	ncMono	HLA-DRA	CD4	HLA-DRA - CD4	CD4 - ncMono	DC mature - HLA-DRA	4.26456031423239	0.633884402156729	0.983973397021038	0.274333121035701	0.914590747330961	0.244642499499299	2.70323826524851	0.62915325902837	DC mature - ncMono	DC mature - HLA-DRA - CD4 - ncMono	1.92483929607999e-54	2.59356847896085e-73
Ionocyte	ncMono	HLA-DRA	CD4	HLA-DRA - CD4	CD4 - ncMono	Ionocyte - HLA-DRA	0.415483381065438	0.633884402156729	-0.912873720313342	0.274333121035701	0.21875	0.244642499499299	0.263368434612722	-0.31927029963882	Ionocyte - ncMono	Ionocyte - HLA-DRA - CD4 - ncMono	3.7182514461951e-08	2.59356847896085e-73
ILC	ncMono	IL16	CD4	IL16 - CD4	CD4 - ncMono	ILC - IL16	0.796405379420381	0.633884402156729	0.604859572492883	0.274333121035701	0.226223453370268	0.244642499499299	0.504828947808291	0.439596346764292	ILC - ncMono	ILC - IL16 - CD4 - ncMono	2.60521685833827e-29	2.59356847896085e-73
EC general capillary	ncMono	HLA-DRA	CD4	HLA-DRA - CD4	CD4 - ncMono	EC general capillary - HLA-DRA	1.63352409625188	0.633884402156729	-0.639638139631562	0.274333121035701	0.325434913017397	0.244642499499299	1.03546544516123	-0.182652509297931	EC general capillary - ncMono	EC general capillary - HLA-DRA - CD4 - ncMono	0	2.59356847896085e-73
Goblet	ncMono	HLA-DRA	CD4	HLA-DRA - CD4	CD4 - ncMono	Goblet - HLA-DRA	1.88430718834501	0.633884402156729	-0.273277605607114	0.274333121035701	0.752788104089219	0.244642499499299	1.1944329355637	0.000527757714293614	Goblet - ncMono	Goblet - HLA-DRA - CD4 - ncMono	1.65670129346666e-21	2.59356847896085e-73
B	ncMono	IL16	CD4	IL16 - CD4	CD4 - ncMono	B - IL16	0.824396782369557	0.633884402156729	0.659873346056906	0.274333121035701	0.244998461064943	0.244642499499299	0.522572261532258	0.467103233546304	B - ncMono	B - IL16 - CD4 - ncMono	2.28554371655702e-127	2.59356847896085e-73
cMono	ncMono	HLA-DRA	CD4	HLA-DRA - CD4	CD4 - ncMono	cMono - HLA-DRA	3.09966002573661	0.633884402156729	0.146594751392181	0.274333121035701	0.730246389124894	0.244642499499299	1.96482614230317	0.210463936213941	cMono - ncMono	cMono - HLA-DRA - CD4 - ncMono	9.20405697183842e-126	2.59356847896085e-73
Club	ncMono	HLA-DRA	CD4	HLA-DRA - CD4	CD4 - ncMono	Club - HLA-DRA	1.27173254837294	0.633884402156729	-0.654248497243255	0.274333121035701	0.437295528898582	0.244642499499299	0.806131426128638	-0.189957688103777	Club - ncMono	Club - HLA-DRA - CD4 - ncMono	1.13980247125446e-148	2.59356847896085e-73
NK	ncMono	IL16	CD4	IL16 - CD4	CD4 - ncMono	NK - IL16	0.790519694106303	0.633884402156729	0.579137539101827	0.274333121035701	0.213675213675214	0.244642499499299	0.501098103691694	0.426735330068764	NK - ncMono	NK - IL16 - CD4 - ncMono	2.58394776387925e-154	2.59356847896085e-73
Mesothel	ncMono	HLA-DRA	CD4	HLA-DRA - CD4	CD4 - ncMono	Mesothel - HLA-DRA	0.480335981760855	0.633884402156729	-0.898802189816635	0.274333121035701	0.241025641025641	0.244642499499299	0.304477486632845	-0.312234534390467	Mesothel - ncMono	Mesothel - HLA-DRA - CD4 - ncMono	1.26511325576712e-29	2.59356847896085e-73
AT2	ncMono	HLA-DRA	CD4	HLA-DRA - CD4	CD4 - ncMono	AT2 - HLA-DRA	1.04764344704382	0.633884402156729	-0.694653560586037	0.274333121035701	0.454863040889242	0.244642499499299	0.664084840102789	-0.210160219775168	AT2 - ncMono	AT2 - HLA-DRA - CD4 - ncMono	0	2.59356847896085e-73
M	ncMono	HLA-DRA	CD4	HLA-DRA - CD4	CD4 - ncMono	M - HLA-DRA	3.6959931897441	0.633884402156729	0.641509548430245	0.274333121035701	0.894690428072754	0.244642499499299	2.34283243345628	0.457921334732973	M - ncMono	M - HLA-DRA - CD4 - ncMono	0	2.59356847896085e-73
Suprabasal	ncMono	HLA-DRA	CD4	HLA-DRA - CD4	CD4 - ncMono	Suprabasal - HLA-DRA	2.09083816033159	0.633884402156729	-0.131241916410085	0.274333121035701	0.816677696889477	0.244642499499299	1.32534969726826	0.0715456023128079	Suprabasal - ncMono	Suprabasal - HLA-DRA - CD4 - ncMono	1	2.59356847896085e-73
EC pulmonary-venous	ncMono	HLA-DRA	CD4	HLA-DRA - CD4	CD4 - ncMono	EC pulmonary-venous - HLA-DRA	1.41382555432009	0.633884402156729	-0.651865242012591	0.274333121035701	0.370793650793651	0.244642499499299	0.896201966254094	-0.188766060488445	EC pulmonary-venous - ncMono	EC pulmonary-venous - HLA-DRA - CD4 - ncMono	3.38618245555012e-142	2.59356847896085e-73
Plasma	ncMono	IL16	CD4	IL16 - CD4	CD4 - ncMono	Plasma - IL16	0.37515439875843	0.633884402156729	0.164913533941185	0.274333121035701	0.209767814251401	0.244642499499299	0.237804521773455	0.219623327488443	Plasma - ncMono	Plasma - IL16 - CD4 - ncMono	3.56593973857016e-15	2.59356847896085e-73
Basal	ncMono	HLA-DRA	CD4	HLA-DRA - CD4	CD4 - ncMono	Basal - HLA-DRA	1.00262320892782	0.633884402156729	-0.735821142215367	0.274333121035701	0.419367283950617	0.244642499499299	0.635547213379673	-0.230744010589833	Basal - ncMono	Basal - HLA-DRA - CD4 - ncMono	0	2.59356847896085e-73
EC systemic-venous	ncMono	HLA-DRA	CD4	HLA-DRA - CD4	CD4 - ncMono	EC systemic-venous - HLA-DRA	2.54208305019982	0.633884402156729	0.0690470189094657	0.274333121035701	0.79820415879017	0.244642499499299	1.61138679450867	0.171690069972583	EC systemic-venous - ncMono	EC systemic-venous - HLA-DRA - CD4 - ncMono	1	2.59356847896085e-73
AM	ncMono	HLA-DRA	CD4	HLA-DRA - CD4	CD4 - ncMono	AM - HLA-DRA	4.09260513439757	0.633884402156729	1.04665774204282	0.274333121035701	0.964868955628137	0.244642499499299	2.59423855888116	0.660495431539259	AM - ncMono	AM - HLA-DRA - CD4 - ncMono	0	2.59356847896085e-73
Cell Cycle	ncMono	HLA-DRA	CD4	HLA-DRA - CD4	CD4 - ncMono	Cell Cycle - HLA-DRA	3.15904815536909	0.633884402156729	0.0262508622373382	0.274333121035701	0.676265898728102	0.244642499499299	2.00247135135045	0.15029199163652	Cell Cycle - ncMono	Cell Cycle - HLA-DRA - CD4 - ncMono	1	2.59356847896085e-73
Ciliated	ncMono	IL16	CD4	IL16 - CD4	CD4 - ncMono	Ciliated - IL16	0.63953721058968	0.633884402156729	0.702237341514901	0.274333121035701	0.482655921513665	0.244642499499299	0.405392662391622	0.488285231275301	Ciliated - ncMono	Ciliated - IL16 - CD4 - ncMono	0	2.59356847896085e-73
Fibroblast adventitial	ncMono	IL16	CD4	IL16 - CD4	CD4 - ncMono	Fibroblast adventitial - IL16	0.696887688225111	0.633884402156729	0.555848650413134	0.274333121035701	0.2890625	0.244642499499299	0.44174623562096	0.415090885724418	Fibroblast adventitial - ncMono	Fibroblast adventitial - IL16 - CD4 - ncMono	5.7501398663952e-153	2.59356847896085e-73
EC Aerocyte	ncMono	HLA-DRA	CD4	HLA-DRA - CD4	CD4 - ncMono	EC Aerocyte - HLA-DRA	2.25529726567433	0.633884402156729	-0.469333045515035	0.274333121035701	0.392926045016077	0.244642499499299	1.42959775893768	-0.0974999622396669	EC Aerocyte - ncMono	EC Aerocyte - HLA-DRA - CD4 - ncMono	1.0317385750419e-79	2.59356847896085e-73
pDC	ncMono	HLA-DRA	CD4	HLA-DRA - CD4	CD4 - ncMono	pDC - HLA-DRA	3.25647519100122	0.633884402156729	0.490954039447932	0.274333121035701	0.886850152905199	0.244642499499299	2.06422882958603	0.382643580241816	pDC - ncMono	pDC - HLA-DRA - CD4 - ncMono	3.24601242187766e-11	2.59356847896085e-73
M	pDC	HLA-DRA	CD4	HLA-DRA - CD4	CD4 - pDC	M - HLA-DRA	3.6959931897441	1.11825322990822	0.641509548430245	1.04831477798982	0.894690428072754	0.470948012232416	4.13305632215014	0.844912163210033	M - pDC	M - HLA-DRA - CD4 - pDC	0	4.32076527739304e-45
EC Aerocyte	pDC	HLA-DRA	CD4	HLA-DRA - CD4	CD4 - pDC	EC Aerocyte - HLA-DRA	2.25529726567433	1.11825322990822	-0.469333045515035	1.04831477798982	0.392926045016077	0.470948012232416	2.5219934517435	0.289490866237393	EC Aerocyte - pDC	EC Aerocyte - HLA-DRA - CD4 - pDC	1.0317385750419e-79	4.32076527739304e-45
cDC1	pDC	HLA-DRA	CD4	HLA-DRA - CD4	CD4 - pDC	cDC1 - HLA-DRA	4.87649331846158	1.11825322990822	1.51747426460677	1.04831477798982	0.974025974025974	0.470948012232416	5.45315440399552	1.28289452129829	cDC1 - pDC	cDC1 - HLA-DRA - CD4 - pDC	4.25922180273747e-182	4.32076527739304e-45
Ciliated	pDC	IL16	CD4	IL16 - CD4	CD4 - pDC	Ciliated - IL16	0.63953721058968	1.11825322990822	0.702237341514901	1.04831477798982	0.482655921513665	0.470948012232416	0.715164551388404	0.875276059752361	Ciliated - pDC	Ciliated - IL16 - CD4 - pDC	0	4.32076527739304e-45
EC arterial	pDC	HLA-DRA	CD4	HLA-DRA - CD4	CD4 - pDC	EC arterial - HLA-DRA	1.59802266241891	1.11825322990822	-0.581220587775575	1.04831477798982	0.422975119110641	0.470948012232416	1.78699400371649	0.233547095107123	EC arterial - pDC	EC arterial - HLA-DRA - CD4 - pDC	3.25995785330237e-133	4.32076527739304e-45
ILC	pDC	IL16	CD4	IL16 - CD4	CD4 - pDC	ILC - IL16	0.796405379420381	1.11825322990822	0.604859572492883	1.04831477798982	0.226223453370268	0.470948012232416	0.890582887853123	0.826587175241352	ILC - pDC	ILC - IL16 - CD4 - pDC	2.60521685833827e-29	4.32076527739304e-45
Goblet	pDC	HLA-DRA	CD4	HLA-DRA - CD4	CD4 - pDC	Goblet - HLA-DRA	1.88430718834501	1.11825322990822	-0.273277605607114	1.04831477798982	0.752788104089219	0.470948012232416	2.10713259950608	0.387518586191353	Goblet - pDC	Goblet - HLA-DRA - CD4 - pDC	1.65670129346666e-21	4.32076527739304e-45
DC Langerhans	pDC	HLA-DRA	CD4	HLA-DRA - CD4	CD4 - pDC	DC Langerhans - HLA-DRA	4.9321909273928	1.11825322990822	1.63622900859067	1.04831477798982	1	0.470948012232416	5.51543843508103	1.34227189329024	DC Langerhans - pDC	DC Langerhans - HLA-DRA - CD4 - pDC	0	4.32076527739304e-45
DC mature	pDC	HLA-DRA	CD4	HLA-DRA - CD4	CD4 - pDC	DC mature - HLA-DRA	4.26456031423239	1.11825322990822	0.983973397021038	1.04831477798982	0.914590747330961	0.470948012232416	4.76885834552879	1.01614408750543	DC mature - pDC	DC mature - HLA-DRA - CD4 - pDC	1.92483929607999e-54	4.32076527739304e-45
cMono	pDC	HLA-DRA	CD4	HLA-DRA - CD4	CD4 - pDC	cMono - HLA-DRA	3.09966002573661	1.11825322990822	0.146594751392181	1.04831477798982	0.730246389124894	0.470948012232416	3.46620483539737	0.597454764691001	cMono - pDC	cMono - HLA-DRA - CD4 - pDC	9.20405697183842e-126	4.32076527739304e-45
ncMono	pDC	HLA-DRA	CD4	HLA-DRA - CD4	CD4 - pDC	ncMono - HLA-DRA	2.81822393165725	1.11825322990822	-0.0737787372730658	1.04831477798982	0.624874824754656	0.470948012232416	3.15148801418037	0.487268020358377	ncMono - pDC	ncMono - HLA-DRA - CD4 - pDC	1.07791549830347e-14	4.32076527739304e-45
Ciliated	pDC	HLA-DRA	CD4	HLA-DRA - CD4	CD4 - pDC	Ciliated - HLA-DRA	1.70707984237965	1.11825322990822	-0.425137685897323	1.04831477798982	0.61948142957253	0.470948012232416	1.90894754745226	0.311588546046249	Ciliated - pDC	Ciliated - HLA-DRA - CD4 - pDC	0	4.32076527739304e-45
Suprabasal	pDC	HLA-DRA	CD4	HLA-DRA - CD4	CD4 - pDC	Suprabasal - HLA-DRA	2.09083816033159	1.11825322990822	-0.131241916410085	1.04831477798982	0.816677696889477	0.470948012232416	2.33808652600616	0.458536430789868	Suprabasal - pDC	Suprabasal - HLA-DRA - CD4 - pDC	1	4.32076527739304e-45
Mesothel	pDC	IL16	CD4	IL16 - CD4	CD4 - pDC	Mesothel - IL16	0.307229001315063	1.11825322990822	0.107279242957248	1.04831477798982	0.333333333333333	0.470948012232416	0.343559823042046	0.577797010473534	Mesothel - pDC	Mesothel - IL16 - CD4 - pDC	8.11562574514826e-11	4.32076527739304e-45
NK	pDC	IL16	CD4	IL16 - CD4	CD4 - pDC	NK - IL16	0.790519694106303	1.11825322990822	0.579137539101827	1.04831477798982	0.213675213675214	0.470948012232416	0.884001201240433	0.813726158545824	NK - pDC	NK - IL16 - CD4 - pDC	2.58394776387925e-154	4.32076527739304e-45
Ionocyte	pDC	HLA-DRA	CD4	HLA-DRA - CD4	CD4 - pDC	Ionocyte - HLA-DRA	0.415483381065438	1.11825322990822	-0.912873720313342	1.04831477798982	0.21875	0.470948012232416	0.464615632849615	0.0677205288382395	Ionocyte - pDC	Ionocyte - HLA-DRA - CD4 - pDC	3.7182514461951e-08	4.32076527739304e-45
pDC	pDC	HLA-DRA	CD4	HLA-DRA - CD4	CD4 - pDC	pDC - HLA-DRA	3.25647519100122	1.11825322990822	0.490954039447932	1.04831477798982	0.886850152905199	0.470948012232416	3.64156390045311	0.769634408718876	pDC - pDC	pDC - HLA-DRA - CD4 - pDC	3.24601242187766e-11	4.32076527739304e-45
pDC	pDC	IL16	CD4	IL16 - CD4	CD4 - pDC	pDC - IL16	0.681055261955557	1.11825322990822	0.627833560216627	1.04831477798982	0.308868501529052	0.470948012232416	0.761592246427792	0.838074169103224	pDC - pDC	pDC - IL16 - CD4 - pDC	2.40830214211686e-22	4.32076527739304e-45
Cell Cycle	pDC	HLA-DRA	CD4	HLA-DRA - CD4	CD4 - pDC	Cell Cycle - HLA-DRA	3.15904815536909	1.11825322990822	0.0262508622373382	1.04831477798982	0.676265898728102	0.470948012232416	3.5326158031771	0.53728282011358	Cell Cycle - pDC	Cell Cycle - HLA-DRA - CD4 - pDC	1	4.32076527739304e-45
Mesothel	pDC	HLA-DRA	CD4	HLA-DRA - CD4	CD4 - pDC	Mesothel - HLA-DRA	0.480335981760855	1.11825322990822	-0.898802189816635	1.04831477798982	0.241025641025641	0.470948012232416	0.537137263045213	0.0747562940865928	Mesothel - pDC	Mesothel - HLA-DRA - CD4 - pDC	1.26511325576712e-29	4.32076527739304e-45
Fibroblast alveolar	pDC	IL16	CD4	IL16 - CD4	CD4 - pDC	Fibroblast alveolar - IL16	1.2048581332562	1.11825322990822	1.21609243189807	1.04831477798982	0.353419092755586	0.470948012232416	1.34733649909494	1.13220360494395	Fibroblast alveolar - pDC	Fibroblast alveolar - IL16 - CD4 - pDC	9.60828074324185e-198	4.32076527739304e-45
Basal	pDC	HLA-DRA	CD4	HLA-DRA - CD4	CD4 - pDC	Basal - HLA-DRA	1.00262320892782	1.11825322990822	-0.735821142215367	1.04831477798982	0.419367283950617	0.470948012232416	1.12118664176448	0.156246817887227	Basal - pDC	Basal - HLA-DRA - CD4 - pDC	0	4.32076527739304e-45
Plasma	pDC	IL16	CD4	IL16 - CD4	CD4 - pDC	Plasma - IL16	0.37515439875843	1.11825322990822	0.164913533941185	1.04831477798982	0.209767814251401	0.470948012232416	0.419517618125892	0.606614155965503	Plasma - pDC	Plasma - IL16 - CD4 - pDC	3.56593973857016e-15	4.32076527739304e-45
Club	pDC	HLA-DRA	CD4	HLA-DRA - CD4	CD4 - pDC	Club - HLA-DRA	1.27173254837294	1.11825322990822	-0.654248497243255	1.04831477798982	0.437295528898582	0.470948012232416	1.42211902979746	0.197033140373283	Club - pDC	Club - HLA-DRA - CD4 - pDC	1.13980247125446e-148	4.32076527739304e-45
cDC2	pDC	HLA-DRA	CD4	HLA-DRA - CD4	CD4 - pDC	cDC2 - HLA-DRA	4.35093493139632	1.11825322990822	1.07500829659699	1.04831477798982	0.937281326940521	0.470948012232416	4.86544704015444	1.0616615372934	cDC2 - pDC	cDC2 - HLA-DRA - CD4 - pDC	0	4.32076527739304e-45
EC pulmonary-venous	pDC	HLA-DRA	CD4	HLA-DRA - CD4	CD4 - pDC	EC pulmonary-venous - HLA-DRA	1.41382555432009	1.11825322990822	-0.651865242012591	1.04831477798982	0.370793650793651	0.470948012232416	1.58101499264522	0.198224767988615	EC pulmonary-venous - pDC	EC pulmonary-venous - HLA-DRA - CD4 - pDC	3.38618245555012e-142	4.32076527739304e-45
B	pDC	HLA-DRA	CD4	HLA-DRA - CD4	CD4 - pDC	B - HLA-DRA	3.44608641252107	1.11825322990822	0.558355567300661	1.04831477798982	0.875038473376423	0.470948012232416	3.85359726134452	0.803335172645241	B - pDC	B - HLA-DRA - CD4 - pDC	6.99294462732552e-194	4.32076527739304e-45
DC Langerhans	pDC	IL16	CD4	IL16 - CD4	CD4 - pDC	DC Langerhans - IL16	0.522800495389889	1.11825322990822	0.523192250264005	1.04831477798982	0.363447559709242	0.470948012232416	0.584623342567362	0.785753514126913	DC Langerhans - pDC	DC Langerhans - IL16 - CD4 - pDC	6.85266056012314e-107	4.32076527739304e-45
AM	pDC	HLA-DRA	CD4	HLA-DRA - CD4	CD4 - pDC	AM - HLA-DRA	4.09260513439757	1.11825322990822	1.04665774204282	1.04831477798982	0.964868955628137	0.470948012232416	4.57656891027905	1.04748626001632	AM - pDC	AM - HLA-DRA - CD4 - pDC	0	4.32076527739304e-45
B	pDC	IL16	CD4	IL16 - CD4	CD4 - pDC	B - IL16	0.824396782369557	1.11825322990822	0.659873346056906	1.04831477798982	0.244998461064943	0.470948012232416	0.921884364610703	0.854094062023363	B - pDC	B - IL16 - CD4 - pDC	2.28554371655702e-127	4.32076527739304e-45
EC systemic-venous	pDC	HLA-DRA	CD4	HLA-DRA - CD4	CD4 - pDC	EC systemic-venous - HLA-DRA	2.54208305019982	1.11825322990822	0.0690470189094657	1.04831477798982	0.79820415879017	0.470948012232416	2.84269258158089	0.558680898449643	EC systemic-venous - pDC	EC systemic-venous - HLA-DRA - CD4 - pDC	1	4.32076527739304e-45
cDC1	pDC	IL16	CD4	IL16 - CD4	CD4 - pDC	cDC1 - IL16	0.624173606089456	1.11825322990822	0.68586067294387	1.04831477798982	0.418181818181818	0.470948012232416	0.697984151032996	0.867087725466846	cDC1 - pDC	cDC1 - IL16 - CD4 - pDC	6.7770019818341e-64	4.32076527739304e-45
AT2	pDC	HLA-DRA	CD4	HLA-DRA - CD4	CD4 - pDC	AT2 - HLA-DRA	1.04764344704382	1.11825322990822	-0.694653560586037	1.04831477798982	0.454863040889242	0.470948012232416	1.17153066844894	0.176830608701892	AT2 - pDC	AT2 - HLA-DRA - CD4 - pDC	0	4.32076527739304e-45
Fibroblast adventitial	pDC	IL16	CD4	IL16 - CD4	CD4 - pDC	Fibroblast adventitial - IL16	0.696887688225111	1.11825322990822	0.555848650413134	1.04831477798982	0.2890625	0.470948012232416	0.779296908241004	0.802081714201478	Fibroblast adventitial - pDC	Fibroblast adventitial - IL16 - CD4 - pDC	5.7501398663952e-153	4.32076527739304e-45
EC general capillary	pDC	HLA-DRA	CD4	HLA-DRA - CD4	CD4 - pDC	EC general capillary - HLA-DRA	1.63352409625188	1.11825322990822	-0.639638139631562	1.04831477798982	0.325434913017397	0.470948012232416	1.82669359676657	0.204338319179129	EC general capillary - pDC	EC general capillary - HLA-DRA - CD4 - pDC	0	4.32076527739304e-45
M	Pericyte	HLA-DRA	CD4	HLA-DRA - CD4	CD4 - Pericyte	M - HLA-DRA	3.6959931897441	0.919032267418002	0.641509548430245	0.526129323350082	0.894690428072754	0.25	3.39673700153202	0.583819435890163	M - Pericyte	M - HLA-DRA - CD4 - Pericyte	0	0.186687875920153
EC systemic-venous	Pericyte	HLA-DRA	CD4	HLA-DRA - CD4	CD4 - Pericyte	EC systemic-venous - HLA-DRA	2.54208305019982	0.919032267418002	0.0690470189094657	0.526129323350082	0.79820415879017	0.25	2.33625634959001	0.297588171129774	EC systemic-venous - Pericyte	EC systemic-venous - HLA-DRA - CD4 - Pericyte	1	0.186687875920153
DC Langerhans	Pericyte	HLA-DRA	CD4	HLA-DRA - CD4	CD4 - Pericyte	DC Langerhans - HLA-DRA	4.9321909273928	0.919032267418002	1.63622900859067	0.526129323350082	1	0.25	4.53284261134031	1.08117916597037	DC Langerhans - Pericyte	DC Langerhans - HLA-DRA - CD4 - Pericyte	0	0.186687875920153
Ciliated	Pericyte	IL16	CD4	IL16 - CD4	CD4 - Pericyte	Ciliated - IL16	0.63953721058968	0.919032267418002	0.702237341514901	0.526129323350082	0.482655921513665	0.25	0.587755332746418	0.614183332432491	Ciliated - Pericyte	Ciliated - IL16 - CD4 - Pericyte	0	0.186687875920153
Basal	Pericyte	HLA-DRA	CD4	HLA-DRA - CD4	CD4 - Pericyte	Basal - HLA-DRA	1.00262320892782	0.919032267418002	-0.735821142215367	0.526129323350082	0.419367283950617	0.25	0.921443081066849	-0.104845909432643	Basal - Pericyte	Basal - HLA-DRA - CD4 - Pericyte	0	0.186687875920153
NK	Pericyte	IL16	CD4	IL16 - CD4	CD4 - Pericyte	NK - IL16	0.790519694106303	0.919032267418002	0.579137539101827	0.526129323350082	0.213675213675214	0.25	0.726513106913101	0.552633431225954	NK - Pericyte	NK - IL16 - CD4 - Pericyte	2.58394776387925e-154	0.186687875920153
cDC1	Pericyte	HLA-DRA	CD4	HLA-DRA - CD4	CD4 - Pericyte	cDC1 - HLA-DRA	4.87649331846158	0.919032267418002	1.51747426460677	0.526129323350082	0.974025974025974	0.25	4.48165471151448	1.02180179397842	cDC1 - Pericyte	cDC1 - HLA-DRA - CD4 - Pericyte	4.25922180273747e-182	0.186687875920153
Cell Cycle	Pericyte	HLA-DRA	CD4	HLA-DRA - CD4	CD4 - Pericyte	Cell Cycle - HLA-DRA	3.15904815536909	0.919032267418002	0.0262508622373382	0.526129323350082	0.676265898728102	0.25	2.90326718911151	0.27619009279371	Cell Cycle - Pericyte	Cell Cycle - HLA-DRA - CD4 - Pericyte	1	0.186687875920153
AM	Pericyte	HLA-DRA	CD4	HLA-DRA - CD4	CD4 - Pericyte	AM - HLA-DRA	4.09260513439757	0.919032267418002	1.04665774204282	0.526129323350082	0.964868955628137	0.25	3.76123617631196	0.786393532696449	AM - Pericyte	AM - HLA-DRA - CD4 - Pericyte	0	0.186687875920153
pDC	Pericyte	HLA-DRA	CD4	HLA-DRA - CD4	CD4 - Pericyte	pDC - HLA-DRA	3.25647519100122	0.919032267418002	0.490954039447932	0.526129323350082	0.886850152905199	0.25	2.99280577857632	0.508541681399007	pDC - Pericyte	pDC - HLA-DRA - CD4 - Pericyte	3.24601242187766e-11	0.186687875920153
Fibroblast alveolar	Pericyte	IL16	CD4	IL16 - CD4	CD4 - Pericyte	Fibroblast alveolar - IL16	1.2048581332562	0.919032267418002	1.21609243189807	0.526129323350082	0.353419092755586	0.25	1.10730350212347	0.871110877624075	Fibroblast alveolar - Pericyte	Fibroblast alveolar - IL16 - CD4 - Pericyte	9.60828074324185e-198	0.186687875920153
Ionocyte	Pericyte	HLA-DRA	CD4	HLA-DRA - CD4	CD4 - Pericyte	Ionocyte - HLA-DRA	0.415483381065438	0.919032267418002	-0.912873720313342	0.526129323350082	0.21875	0.25	0.381842633775067	-0.19337219848163	Ionocyte - Pericyte	Ionocyte - HLA-DRA - CD4 - Pericyte	3.7182514461951e-08	0.186687875920153
ncMono	Pericyte	HLA-DRA	CD4	HLA-DRA - CD4	CD4 - Pericyte	ncMono - HLA-DRA	2.81822393165725	0.919032267418002	-0.0737787372730658	0.526129323350082	0.624874824754656	0.25	2.59003873000264	0.226175293038508	ncMono - Pericyte	ncMono - HLA-DRA - CD4 - Pericyte	1.07791549830347e-14	0.186687875920153
Suprabasal	Pericyte	HLA-DRA	CD4	HLA-DRA - CD4	CD4 - Pericyte	Suprabasal - HLA-DRA	2.09083816033159	0.919032267418002	-0.131241916410085	0.526129323350082	0.816677696889477	0.25	1.92154773529362	0.197443703469998	Suprabasal - Pericyte	Suprabasal - HLA-DRA - CD4 - Pericyte	1	0.186687875920153
Plasma	Pericyte	IL16	CD4	IL16 - CD4	CD4 - Pericyte	Plasma - IL16	0.37515439875843	0.919032267418002	0.164913533941185	0.526129323350082	0.209767814251401	0.25	0.344778997722798	0.345521428645633	Plasma - Pericyte	Plasma - IL16 - CD4 - Pericyte	3.56593973857016e-15	0.186687875920153
DC Langerhans	Pericyte	IL16	CD4	IL16 - CD4	CD4 - Pericyte	DC Langerhans - IL16	0.522800495389889	0.919032267418002	0.523192250264005	0.526129323350082	0.363447559709242	0.25	0.480470524685424	0.524660786807043	DC Langerhans - Pericyte	DC Langerhans - IL16 - CD4 - Pericyte	6.85266056012314e-107	0.186687875920153
Mesothel	Pericyte	IL16	CD4	IL16 - CD4	CD4 - Pericyte	Mesothel - IL16	0.307229001315063	0.919032267418002	0.107279242957248	0.526129323350082	0.333333333333333	0.25	0.282353365695151	0.316704283153665	Mesothel - Pericyte	Mesothel - IL16 - CD4 - Pericyte	8.11562574514826e-11	0.186687875920153
Goblet	Pericyte	HLA-DRA	CD4	HLA-DRA - CD4	CD4 - Pericyte	Goblet - HLA-DRA	1.88430718834501	0.919032267418002	-0.273277605607114	0.526129323350082	0.752788104089219	0.25	1.73173910781675	0.126425858871484	Goblet - Pericyte	Goblet - HLA-DRA - CD4 - Pericyte	1.65670129346666e-21	0.186687875920153
EC general capillary	Pericyte	HLA-DRA	CD4	HLA-DRA - CD4	CD4 - Pericyte	EC general capillary - HLA-DRA	1.63352409625188	0.919032267418002	-0.639638139631562	0.526129323350082	0.325434913017397	0.25	1.5012613540603	-0.0567544081407403	EC general capillary - Pericyte	EC general capillary - HLA-DRA - CD4 - Pericyte	0	0.186687875920153
pDC	Pericyte	IL16	CD4	IL16 - CD4	CD4 - Pericyte	pDC - IL16	0.681055261955557	0.919032267418002	0.627833560216627	0.526129323350082	0.308868501529052	0.25	0.625911761631977	0.576981441783354	pDC - Pericyte	pDC - IL16 - CD4 - Pericyte	2.40830214211686e-22	0.186687875920153
B	Pericyte	IL16	CD4	IL16 - CD4	CD4 - Pericyte	B - IL16	0.824396782369557	0.919032267418002	0.659873346056906	0.526129323350082	0.244998461064943	0.25	0.757647244153199	0.593001334703494	B - Pericyte	B - IL16 - CD4 - Pericyte	2.28554371655702e-127	0.186687875920153
EC arterial	Pericyte	HLA-DRA	CD4	HLA-DRA - CD4	CD4 - Pericyte	EC arterial - HLA-DRA	1.59802266241891	0.919032267418002	-0.581220587775575	0.526129323350082	0.422975119110641	0.25	1.46863439082821	-0.0275456322127468	EC arterial - Pericyte	EC arterial - HLA-DRA - CD4 - Pericyte	3.25995785330237e-133	0.186687875920153
Ciliated	Pericyte	HLA-DRA	CD4	HLA-DRA - CD4	CD4 - Pericyte	Ciliated - HLA-DRA	1.70707984237965	0.919032267418002	-0.425137685897323	0.526129323350082	0.61948142957253	0.25	1.56886145820574	0.0504958187263793	Ciliated - Pericyte	Ciliated - HLA-DRA - CD4 - Pericyte	0	0.186687875920153
Mesothel	Pericyte	HLA-DRA	CD4	HLA-DRA - CD4	CD4 - Pericyte	Mesothel - HLA-DRA	0.480335981760855	0.919032267418002	-0.898802189816635	0.526129323350082	0.241025641025641	0.25	0.441444266440131	-0.186336433233277	Mesothel - Pericyte	Mesothel - HLA-DRA - CD4 - Pericyte	1.26511325576712e-29	0.186687875920153
cDC2	Pericyte	HLA-DRA	CD4	HLA-DRA - CD4	CD4 - Pericyte	cDC2 - HLA-DRA	4.35093493139632	0.919032267418002	1.07500829659699	0.526129323350082	0.937281326940521	0.25	3.99864959538935	0.800568809973535	cDC2 - Pericyte	cDC2 - HLA-DRA - CD4 - Pericyte	0	0.186687875920153
EC pulmonary-venous	Pericyte	HLA-DRA	CD4	HLA-DRA - CD4	CD4 - Pericyte	EC pulmonary-venous - HLA-DRA	1.41382555432009	0.919032267418002	-0.651865242012591	0.526129323350082	0.370793650793651	0.25	1.2993513049203	-0.0628679593312546	EC pulmonary-venous - Pericyte	EC pulmonary-venous - HLA-DRA - CD4 - Pericyte	3.38618245555012e-142	0.186687875920153
cMono	Pericyte	HLA-DRA	CD4	HLA-DRA - CD4	CD4 - Pericyte	cMono - HLA-DRA	3.09966002573661	0.919032267418002	0.146594751392181	0.526129323350082	0.730246389124894	0.25	2.84868758167766	0.336362037371131	cMono - Pericyte	cMono - HLA-DRA - CD4 - Pericyte	9.20405697183842e-126	0.186687875920153
DC mature	Pericyte	HLA-DRA	CD4	HLA-DRA - CD4	CD4 - Pericyte	DC mature - HLA-DRA	4.26456031423239	0.919032267418002	0.983973397021038	0.526129323350082	0.914590747330961	0.25	3.91926853512982	0.75505136018556	DC mature - Pericyte	DC mature - HLA-DRA - CD4 - Pericyte	1.92483929607999e-54	0.186687875920153
cDC1	Pericyte	IL16	CD4	IL16 - CD4	CD4 - Pericyte	cDC1 - IL16	0.624173606089456	0.919032267418002	0.68586067294387	0.526129323350082	0.418181818181818	0.25	0.573635684466864	0.605994998146976	cDC1 - Pericyte	cDC1 - IL16 - CD4 - Pericyte	6.7770019818341e-64	0.186687875920153
B	Pericyte	HLA-DRA	CD4	HLA-DRA - CD4	CD4 - Pericyte	B - HLA-DRA	3.44608641252107	0.919032267418002	0.558355567300661	0.526129323350082	0.875038473376423	0.25	3.16706460941761	0.542242445325372	B - Pericyte	B - HLA-DRA - CD4 - Pericyte	6.99294462732552e-194	0.186687875920153
Fibroblast adventitial	Pericyte	IL16	CD4	IL16 - CD4	CD4 - Pericyte	Fibroblast adventitial - IL16	0.696887688225111	0.919032267418002	0.555848650413134	0.526129323350082	0.2890625	0.25	0.640462272245213	0.540988986881608	Fibroblast adventitial - Pericyte	Fibroblast adventitial - IL16 - CD4 - Pericyte	5.7501398663952e-153	0.186687875920153
Club	Pericyte	HLA-DRA	CD4	HLA-DRA - CD4	CD4 - Pericyte	Club - HLA-DRA	1.27173254837294	0.919032267418002	-0.654248497243255	0.526129323350082	0.437295528898582	0.25	1.16876324748046	-0.0640595869465865	Club - Pericyte	Club - HLA-DRA - CD4 - Pericyte	1.13980247125446e-148	0.186687875920153
ILC	Pericyte	IL16	CD4	IL16 - CD4	CD4 - Pericyte	ILC - IL16	0.796405379420381	0.919032267418002	0.604859572492883	0.526129323350082	0.226223453370268	0.25	0.731922241632607	0.565494447921482	ILC - Pericyte	ILC - IL16 - CD4 - Pericyte	2.60521685833827e-29	0.186687875920153
EC Aerocyte	Pericyte	HLA-DRA	CD4	HLA-DRA - CD4	CD4 - Pericyte	EC Aerocyte - HLA-DRA	2.25529726567433	0.919032267418002	-0.469333045515035	0.526129323350082	0.392926045016077	0.25	2.0726909597743	0.0283981389175234	EC Aerocyte - Pericyte	EC Aerocyte - HLA-DRA - CD4 - Pericyte	1.0317385750419e-79	0.186687875920153
AT2	Pericyte	HLA-DRA	CD4	HLA-DRA - CD4	CD4 - Pericyte	AT2 - HLA-DRA	1.04764344704382	0.919032267418002	-0.694653560586037	0.526129323350082	0.454863040889242	0.25	0.962818132582297	-0.0842621186179776	AT2 - Pericyte	AT2 - HLA-DRA - CD4 - Pericyte	0	0.186687875920153
ncMono	T reg	HLA-DRA	CD4	HLA-DRA - CD4	CD4 - T reg	ncMono - HLA-DRA	2.81822393165725	0.857422292219793	-0.0737787372730658	0.519030769739525	0.624874824754656	0.280773143438454	2.41640802347024	0.222626016233229	ncMono - T reg	ncMono - HLA-DRA - CD4 - T reg	1.07791549830347e-14	5.59134779149103e-18
AT2	T reg	HLA-DRA	CD4	HLA-DRA - CD4	CD4 - T reg	AT2 - HLA-DRA	1.04764344704382	0.857422292219793	-0.694653560586037	0.519030769739525	0.454863040889242	0.280773143438454	0.898272845793361	-0.0878113954232562	AT2 - T reg	AT2 - HLA-DRA - CD4 - T reg	0	5.59134779149103e-18
B	T reg	HLA-DRA	CD4	HLA-DRA - CD4	CD4 - T reg	B - HLA-DRA	3.44608641252107	0.857422292219793	0.558355567300661	0.519030769739525	0.875038473376423	0.280773143438454	2.9547513110113	0.538693168520093	B - T reg	B - HLA-DRA - CD4 - T reg	6.99294462732552e-194	5.59134779149103e-18
cMono	T reg	HLA-DRA	CD4	HLA-DRA - CD4	CD4 - T reg	cMono - HLA-DRA	3.09966002573661	0.857422292219793	0.146594751392181	0.519030769739525	0.730246389124894	0.280773143438454	2.65771760436915	0.332812760565853	cMono - T reg	cMono - HLA-DRA - CD4 - T reg	9.20405697183842e-126	5.59134779149103e-18
Goblet	T reg	HLA-DRA	CD4	HLA-DRA - CD4	CD4 - T reg	Goblet - HLA-DRA	1.88430718834501	0.857422292219793	-0.273277605607114	0.519030769739525	0.752788104089219	0.280773143438454	1.61564698867701	0.122876582066205	Goblet - T reg	Goblet - HLA-DRA - CD4 - T reg	1.65670129346666e-21	5.59134779149103e-18
EC general capillary	T reg	HLA-DRA	CD4	HLA-DRA - CD4	CD4 - T reg	EC general capillary - HLA-DRA	1.63352409625188	0.857422292219793	-0.639638139631562	0.519030769739525	0.325434913017397	0.280773143438454	1.40061997500455	-0.0603036849460188	EC general capillary - T reg	EC general capillary - HLA-DRA - CD4 - T reg	0	5.59134779149103e-18
ILC	T reg	IL16	CD4	IL16 - CD4	CD4 - T reg	ILC - IL16	0.796405379420381	0.857422292219793	0.604859572492883	0.519030769739525	0.226223453370268	0.280773143438454	0.682855725958797	0.561945171116204	ILC - T reg	ILC - IL16 - CD4 - T reg	2.60521685833827e-29	5.59134779149103e-18
AM	T reg	HLA-DRA	CD4	HLA-DRA - CD4	CD4 - T reg	AM - HLA-DRA	4.09260513439757	0.857422292219793	1.04665774204282	0.519030769739525	0.964868955628137	0.280773143438454	3.50909087548566	0.78284425589117	AM - T reg	AM - HLA-DRA - CD4 - T reg	0	5.59134779149103e-18
EC arterial	T reg	HLA-DRA	CD4	HLA-DRA - CD4	CD4 - T reg	EC arterial - HLA-DRA	1.59802266241891	0.857422292219793	-0.581220587775575	0.519030769739525	0.422975119110641	0.280773143438454	1.3701802542304	-0.0310949090180253	EC arterial - T reg	EC arterial - HLA-DRA - CD4 - T reg	3.25995785330237e-133	5.59134779149103e-18
EC pulmonary-venous	T reg	HLA-DRA	CD4	HLA-DRA - CD4	CD4 - T reg	EC pulmonary-venous - HLA-DRA	1.41382555432009	0.857422292219793	-0.651865242012591	0.519030769739525	0.370793650793651	0.280773143438454	1.21224554758405	-0.0664172361365332	EC pulmonary-venous - T reg	EC pulmonary-venous - HLA-DRA - CD4 - T reg	3.38618245555012e-142	5.59134779149103e-18
DC Langerhans	T reg	IL16	CD4	IL16 - CD4	CD4 - T reg	DC Langerhans - IL16	0.522800495389889	0.857422292219793	0.523192250264005	0.519030769739525	0.363447559709242	0.280773143438454	0.448260799130842	0.521111510001765	DC Langerhans - T reg	DC Langerhans - IL16 - CD4 - T reg	6.85266056012314e-107	5.59134779149103e-18
DC Langerhans	T reg	HLA-DRA	CD4	HLA-DRA - CD4	CD4 - T reg	DC Langerhans - HLA-DRA	4.9321909273928	0.857422292219793	1.63622900859067	0.519030769739525	1	0.280773143438454	4.22897045063081	1.0776298891651	DC Langerhans - T reg	DC Langerhans - HLA-DRA - CD4 - T reg	0	5.59134779149103e-18
Fibroblast alveolar	T reg	IL16	CD4	IL16 - CD4	CD4 - T reg	Fibroblast alveolar - IL16	1.2048581332562	0.857422292219793	1.21609243189807	0.519030769739525	0.353419092755586	0.280773143438454	1.03307222241619	0.867561600818797	Fibroblast alveolar - T reg	Fibroblast alveolar - IL16 - CD4 - T reg	9.60828074324185e-198	5.59134779149103e-18
Mesothel	T reg	IL16	CD4	IL16 - CD4	CD4 - T reg	Mesothel - IL16	0.307229001315063	0.857422292219793	0.107279242957248	0.519030769739525	0.333333333333333	0.280773143438454	0.263424994543959	0.313155006348386	Mesothel - T reg	Mesothel - IL16 - CD4 - T reg	8.11562574514826e-11	5.59134779149103e-18
EC systemic-venous	T reg	HLA-DRA	CD4	HLA-DRA - CD4	CD4 - T reg	EC systemic-venous - HLA-DRA	2.54208305019982	0.857422292219793	0.0690470189094657	0.519030769739525	0.79820415879017	0.280773143438454	2.17963867591541	0.294038894324495	EC systemic-venous - T reg	EC systemic-venous - HLA-DRA - CD4 - T reg	1	5.59134779149103e-18
pDC	T reg	HLA-DRA	CD4	HLA-DRA - CD4	CD4 - T reg	pDC - HLA-DRA	3.25647519100122	0.857422292219793	0.490954039447932	0.519030769739525	0.886850152905199	0.280773143438454	2.79217442282515	0.504992404593728	pDC - T reg	pDC - HLA-DRA - CD4 - T reg	3.24601242187766e-11	5.59134779149103e-18
M	T reg	HLA-DRA	CD4	HLA-DRA - CD4	CD4 - T reg	M - HLA-DRA	3.6959931897441	0.857422292219793	0.641509548430245	0.519030769739525	0.894690428072754	0.280773143438454	3.16902695277914	0.580270159084885	M - T reg	M - HLA-DRA - CD4 - T reg	0	5.59134779149103e-18
pDC	T reg	IL16	CD4	IL16 - CD4	CD4 - T reg	pDC - IL16	0.681055261955557	0.857422292219793	0.627833560216627	0.519030769739525	0.308868501529052	0.280773143438454	0.583951963834286	0.573432164978076	pDC - T reg	pDC - IL16 - CD4 - T reg	2.40830214211686e-22	5.59134779149103e-18
NK	T reg	IL16	CD4	IL16 - CD4	CD4 - T reg	NK - IL16	0.790519694106303	0.857422292219793	0.579137539101827	0.519030769739525	0.213675213675214	0.280773143438454	0.677809208165516	0.549084154420676	NK - T reg	NK - IL16 - CD4 - T reg	2.58394776387925e-154	5.59134779149103e-18
cDC2	T reg	HLA-DRA	CD4	HLA-DRA - CD4	CD4 - T reg	cDC2 - HLA-DRA	4.35093493139632	0.857422292219793	1.07500829659699	0.519030769739525	0.937281326940521	0.280773143438454	3.730588602177	0.797019533168257	cDC2 - T reg	cDC2 - HLA-DRA - CD4 - T reg	0	5.59134779149103e-18
Ionocyte	T reg	HLA-DRA	CD4	HLA-DRA - CD4	CD4 - T reg	Ionocyte - HLA-DRA	0.415483381065438	0.857422292219793	-0.912873720313342	0.519030769739525	0.21875	0.280773143438454	0.356244712972358	-0.196921475286909	Ionocyte - T reg	Ionocyte - HLA-DRA - CD4 - T reg	3.7182514461951e-08	5.59134779149103e-18
Suprabasal	T reg	HLA-DRA	CD4	HLA-DRA - CD4	CD4 - T reg	Suprabasal - HLA-DRA	2.09083816033159	0.857422292219793	-0.131241916410085	0.519030769739525	0.816677696889477	0.280773143438454	1.79273124809213	0.19389442666472	Suprabasal - T reg	Suprabasal - HLA-DRA - CD4 - T reg	1	5.59134779149103e-18
cDC1	T reg	HLA-DRA	CD4	HLA-DRA - CD4	CD4 - T reg	cDC1 - HLA-DRA	4.87649331846158	0.857422292219793	1.51747426460677	0.519030769739525	0.974025974025974	0.280773143438454	4.18121407910983	1.01825251717315	cDC1 - T reg	cDC1 - HLA-DRA - CD4 - T reg	4.25922180273747e-182	5.59134779149103e-18
B	T reg	IL16	CD4	IL16 - CD4	CD4 - T reg	B - IL16	0.824396782369557	0.857422292219793	0.659873346056906	0.519030769739525	0.244998461064943	0.280773143438454	0.706856178837928	0.589452057898215	B - T reg	B - IL16 - CD4 - T reg	2.28554371655702e-127	5.59134779149103e-18
cDC1	T reg	IL16	CD4	IL16 - CD4	CD4 - T reg	cDC1 - IL16	0.624173606089456	0.857422292219793	0.68586067294387	0.519030769739525	0.418181818181818	0.280773143438454	0.535180364076316	0.602445721341697	cDC1 - T reg	cDC1 - IL16 - CD4 - T reg	6.7770019818341e-64	5.59134779149103e-18
Ciliated	T reg	IL16	CD4	IL16 - CD4	CD4 - T reg	Ciliated - IL16	0.63953721058968	0.857422292219793	0.702237341514901	0.519030769739525	0.482655921513665	0.280773143438454	0.548353461063656	0.610634055627213	Ciliated - T reg	Ciliated - IL16 - CD4 - T reg	0	5.59134779149103e-18
EC Aerocyte	T reg	HLA-DRA	CD4	HLA-DRA - CD4	CD4 - T reg	EC Aerocyte - HLA-DRA	2.25529726567433	0.857422292219793	-0.469333045515035	0.519030769739525	0.392926045016077	0.280773143438454	1.93374215117151	0.0248488621122449	EC Aerocyte - T reg	EC Aerocyte - HLA-DRA - CD4 - T reg	1.0317385750419e-79	5.59134779149103e-18
Cell Cycle	T reg	HLA-DRA	CD4	HLA-DRA - CD4	CD4 - T reg	Cell Cycle - HLA-DRA	3.15904815536909	0.857422292219793	0.0262508622373382	0.519030769739525	0.676265898728102	0.280773143438454	2.70863831060928	0.272640815988431	Cell Cycle - T reg	Cell Cycle - HLA-DRA - CD4 - T reg	1	5.59134779149103e-18
Plasma	T reg	IL16	CD4	IL16 - CD4	CD4 - T reg	Plasma - IL16	0.37515439875843	0.857422292219793	0.164913533941185	0.519030769739525	0.209767814251401	0.280773143438454	0.321665744519792	0.341972151840355	Plasma - T reg	Plasma - IL16 - CD4 - T reg	3.56593973857016e-15	5.59134779149103e-18
Club	T reg	HLA-DRA	CD4	HLA-DRA - CD4	CD4 - T reg	Club - HLA-DRA	1.27173254837294	0.857422292219793	-0.654248497243255	0.519030769739525	0.437295528898582	0.280773143438454	1.09041183671645	-0.067608863751865	Club - T reg	Club - HLA-DRA - CD4 - T reg	1.13980247125446e-148	5.59134779149103e-18
Ciliated	T reg	HLA-DRA	CD4	HLA-DRA - CD4	CD4 - T reg	Ciliated - HLA-DRA	1.70707984237965	0.857422292219793	-0.425137685897323	0.519030769739525	0.61948142957253	0.280773143438454	1.46368831145536	0.0469465419211007	Ciliated - T reg	Ciliated - HLA-DRA - CD4 - T reg	0	5.59134779149103e-18
DC mature	T reg	HLA-DRA	CD4	HLA-DRA - CD4	CD4 - T reg	DC mature - HLA-DRA	4.26456031423239	0.857422292219793	0.983973397021038	0.519030769739525	0.914590747330961	0.280773143438454	3.6565290799387	0.751502083380281	DC mature - T reg	DC mature - HLA-DRA - CD4 - T reg	1.92483929607999e-54	5.59134779149103e-18
Basal	T reg	HLA-DRA	CD4	HLA-DRA - CD4	CD4 - T reg	Basal - HLA-DRA	1.00262320892782	0.857422292219793	-0.735821142215367	0.519030769739525	0.419367283950617	0.280773143438454	0.859671490031657	-0.108395186237921	Basal - T reg	Basal - HLA-DRA - CD4 - T reg	0	5.59134779149103e-18
Fibroblast adventitial	T reg	IL16	CD4	IL16 - CD4	CD4 - T reg	Fibroblast adventitial - IL16	0.696887688225111	0.857422292219793	0.555848650413134	0.519030769739525	0.2890625	0.280773143438454	0.597527039057727	0.537439710076329	Fibroblast adventitial - T reg	Fibroblast adventitial - IL16 - CD4 - T reg	5.7501398663952e-153	5.59134779149103e-18
Mesothel	T reg	HLA-DRA	CD4	HLA-DRA - CD4	CD4 - T reg	Mesothel - HLA-DRA	0.480335981760855	0.857422292219793	-0.898802189816635	0.519030769739525	0.241025641025641	0.280773143438454	0.411850778517038	-0.189885710038555	Mesothel - T reg	Mesothel - HLA-DRA - CD4 - T reg	1.26511325576712e-29	5.59134779149103e-18
B	B	LTB	CD40	LTB - CD40	CD40 - B	B - LTB	2.20841254396058	0.717884598145038	2.45410409032912	0.700914248235454	0.638965835641736	0.205909510618652	1.5853853516596	1.57750916928229	B - B	B - LTB - CD40 - B	0	1.8652760602457e-66
T reg	B	LTB	CD40	LTB - CD40	CD40 - B	T reg - LTB	2.72195265962555	0.717884598145038	2.97162848995742	0.700914248235454	0.686673448626653	0.205909510618652	1.9540478912251	1.83627136909644	T reg - B	T reg - LTB - CD40 - B	0	1.8652760602457e-66
cDC1	B	LTB	CD40	LTB - CD40	CD40 - B	cDC1 - LTB	1.2262938337119	0.717884598145038	0.920347694741533	0.700914248235454	0.454545454545455	0.205909510618652	0.880337456022008	0.810630971488493	cDC1 - B	cDC1 - LTB - CD40 - B	1.58125066141591e-122	1.8652760602457e-66
T helper	B	LTB	CD40	LTB - CD40	CD40 - B	T helper - LTB	1.92732070998751	0.717884598145038	1.66768027097785	0.700914248235454	0.475774957285819	0.205909510618652	1.38359385338599	1.18429725960665	T helper - B	T helper - LTB - CD40 - B	0	1.8652760602457e-66
DC Langerhans	B	LTB	CD40	LTB - CD40	CD40 - B	DC Langerhans - LTB	1.50038466428048	0.717884598145038	1.0512031970676	0.700914248235454	0.471443406022845	0.205909510618652	1.07710304177997	0.876058722651529	DC Langerhans - B	DC Langerhans - LTB - CD40 - B	0	1.8652760602457e-66
T helper	B	CD40LG	CD40	CD40LG - CD40	CD40 - B	T helper - CD40LG	0.786102744464118	0.717884598145038	1.48601627830645	0.700914248235454	0.206248474493532	0.205909510618652	0.564331052810335	1.09346526327095	T helper - B	T helper - CD40LG - CD40 - B	0	1.8652760602457e-66
ILC	B	LTB	CD40	LTB - CD40	CD40 - B	ILC - LTB	1.28258344337797	0.717884598145038	0.53836518381819	0.700914248235454	0.206832871652816	0.205909510618652	0.920746899836874	0.619639716026822	ILC - B	ILC - LTB - CD40 - B	4.25489300556003e-37	1.8652760602457e-66
pDC	B	LTB	CD40	LTB - CD40	CD40 - B	pDC - LTB	2.09896462621798	0.717884598145038	1.78266969461074	0.700914248235454	0.522935779816514	0.205909510618652	1.50681437721314	1.24179197142309	pDC - B	pDC - LTB - CD40 - B	6.21849262715807e-163	1.8652760602457e-66
DC Langerhans	Basal	LTB	CD40	LTB - CD40	CD40 - Basal	DC Langerhans - LTB	1.50038466428048	0.356672299728015	1.0512031970676	0.345186748352745	0.471443406022845	0.277263374485597	0.535145648685567	0.698194972710175	DC Langerhans - Basal	DC Langerhans - LTB - CD40 - Basal	0	0
B	Basal	LTB	CD40	LTB - CD40	CD40 - Basal	B - LTB	2.20841254396058	0.356672299728015	2.45410409032912	0.345186748352745	0.638965835641736	0.277263374485597	0.787679580802618	1.39964541934093	B - Basal	B - LTB - CD40 - Basal	0	0
T helper	Basal	CD40LG	CD40	CD40LG - CD40	CD40 - Basal	T helper - CD40LG	0.786102744464118	0.356672299728015	1.48601627830645	0.345186748352745	0.206248474493532	0.277263374485597	0.280381073690522	0.915601513329597	T helper - Basal	T helper - CD40LG - CD40 - Basal	0	0
T reg	Basal	LTB	CD40	LTB - CD40	CD40 - Basal	T reg - LTB	2.72195265962555	0.356672299728015	2.97162848995742	0.345186748352745	0.686673448626653	0.277263374485597	0.970845114859432	1.65840761915508	T reg - Basal	T reg - LTB - CD40 - Basal	0	0
ILC	Basal	LTB	CD40	LTB - CD40	CD40 - Basal	ILC - LTB	1.28258344337797	0.356672299728015	0.53836518381819	0.345186748352745	0.206832871652816	0.277263374485597	0.457461986342698	0.441775966085467	ILC - Basal	ILC - LTB - CD40 - Basal	4.25489300556003e-37	0
T helper	Basal	LTB	CD40	LTB - CD40	CD40 - Basal	T helper - LTB	1.92732070998751	0.356672299728015	1.66768027097785	0.345186748352745	0.475774957285819	0.277263374485597	0.687421909944676	1.0064335096653	T helper - Basal	T helper - LTB - CD40 - Basal	0	0
pDC	Basal	LTB	CD40	LTB - CD40	CD40 - Basal	pDC - LTB	2.09896462621798	0.356672299728015	1.78266969461074	0.345186748352745	0.522935779816514	0.277263374485597	0.748642540280921	1.06392822148174	pDC - Basal	pDC - LTB - CD40 - Basal	6.21849262715807e-163	0
cDC1	Basal	LTB	CD40	LTB - CD40	CD40 - Basal	cDC1 - LTB	1.2262938337119	0.356672299728015	0.920347694741533	0.345186748352745	0.454545454545455	0.277263374485597	0.437385041812309	0.632767221547139	cDC1 - Basal	cDC1 - LTB - CD40 - Basal	1.58125066141591e-122	0
DC Langerhans	cDC1	LTB	CD40	LTB - CD40	CD40 - cDC1	DC Langerhans - LTB	1.50038466428048	0.552243937552266	1.0512031970676	0.655251868923622	0.471443406022845	0.311688311688312	0.828578334845289	0.853227532995613	DC Langerhans - cDC1	DC Langerhans - LTB - CD40 - cDC1	0	1.68535562361567e-27
pDC	cDC1	LTB	CD40	LTB - CD40	CD40 - cDC1	pDC - LTB	2.09896462621798	0.552243937552266	1.78266969461074	0.655251868923622	0.522935779816514	0.311688311688312	1.15914048996554	1.21896078176718	pDC - cDC1	pDC - LTB - CD40 - cDC1	6.21849262715807e-163	1.68535562361567e-27
T helper	cDC1	CD40LG	CD40	CD40LG - CD40	CD40 - cDC1	T helper - CD40LG	0.786102744464118	0.552243937552266	1.48601627830645	0.655251868923622	0.206248474493532	0.311688311688312	0.434120474923508	1.07063407361504	T helper - cDC1	T helper - CD40LG - CD40 - cDC1	0	1.68535562361567e-27
T helper	cDC1	LTB	CD40	LTB - CD40	CD40 - cDC1	T helper - LTB	1.92732070998751	0.552243937552266	1.66768027097785	0.655251868923622	0.475774957285819	0.311688311688312	1.06435117780953	1.16146606995073	T helper - cDC1	T helper - LTB - CD40 - cDC1	0	1.68535562361567e-27
cDC1	cDC1	LTB	CD40	LTB - CD40	CD40 - cDC1	cDC1 - LTB	1.2262938337119	0.552243937552266	0.920347694741533	0.655251868923622	0.454545454545455	0.311688311688312	0.677213335325126	0.787799781832577	cDC1 - cDC1	cDC1 - LTB - CD40 - cDC1	1.58125066141591e-122	1.68535562361567e-27
B	cDC1	LTB	CD40	LTB - CD40	CD40 - cDC1	B - LTB	2.20841254396058	0.552243937552266	2.45410409032912	0.655251868923622	0.638965835641736	0.311688311688312	1.21958243901661	1.55467797962637	B - cDC1	B - LTB - CD40 - cDC1	0	1.68535562361567e-27
ILC	cDC1	LTB	CD40	LTB - CD40	CD40 - cDC1	ILC - LTB	1.28258344337797	0.552243937552266	0.53836518381819	0.655251868923622	0.206832871652816	0.311688311688312	0.708298931010395	0.596808526370906	ILC - cDC1	ILC - LTB - CD40 - cDC1	4.25489300556003e-37	1.68535562361567e-27
T reg	cDC1	LTB	CD40	LTB - CD40	CD40 - cDC1	T reg - LTB	2.72195265962555	0.552243937552266	2.97162848995742	0.655251868923622	0.686673448626653	0.311688311688312	1.50318185458248	1.81344017944052	T reg - cDC1	T reg - LTB - CD40 - cDC1	0	1.68535562361567e-27
ILC	DC Langerhans	LTB	CD40	LTB - CD40	CD40 - DC Langerhans	ILC - LTB	1.28258344337797	0.373109019167534	0.53836518381819	0.327059276863467	0.206832871652816	0.220145379023884	0.478543450559274	0.432712230340828	ILC - DC Langerhans	ILC - LTB - CD40 - DC Langerhans	4.25489300556003e-37	1.83931857683621e-17
B	DC Langerhans	LTB	CD40	LTB - CD40	CD40 - DC Langerhans	B - LTB	2.20841254396058	0.373109019167534	2.45410409032912	0.327059276863467	0.638965835641736	0.220145379023884	0.823978638194412	1.39058168359629	B - DC Langerhans	B - LTB - CD40 - DC Langerhans	0	1.83931857683621e-17
pDC	DC Langerhans	LTB	CD40	LTB - CD40	CD40 - DC Langerhans	pDC - LTB	2.09896462621798	0.373109019167534	1.78266969461074	0.327059276863467	0.522935779816514	0.220145379023884	0.783142632955541	1.0548644857371	pDC - DC Langerhans	pDC - LTB - CD40 - DC Langerhans	6.21849262715807e-163	1.83931857683621e-17
T reg	DC Langerhans	LTB	CD40	LTB - CD40	CD40 - DC Langerhans	T reg - LTB	2.72195265962555	0.373109019167534	2.97162848995742	0.327059276863467	0.686673448626653	0.220145379023884	1.01558508705335	1.64934388341045	T reg - DC Langerhans	T reg - LTB - CD40 - DC Langerhans	0	1.83931857683621e-17
T helper	DC Langerhans	LTB	CD40	LTB - CD40	CD40 - DC Langerhans	T helper - LTB	1.92732070998751	0.373109019167534	1.66768027097785	0.327059276863467	0.475774957285819	0.220145379023884	0.719100739724715	0.997369773920656	T helper - DC Langerhans	T helper - LTB - CD40 - DC Langerhans	0	1.83931857683621e-17
T helper	DC Langerhans	CD40LG	CD40	CD40LG - CD40	CD40 - DC Langerhans	T helper - CD40LG	0.786102744464118	0.373109019167534	1.48601627830645	0.327059276863467	0.206248474493532	0.220145379023884	0.293302023951914	0.906537777584958	T helper - DC Langerhans	T helper - CD40LG - CD40 - DC Langerhans	0	1.83931857683621e-17
cDC1	DC Langerhans	LTB	CD40	LTB - CD40	CD40 - DC Langerhans	cDC1 - LTB	1.2262938337119	0.373109019167534	0.920347694741533	0.327059276863467	0.454545454545455	0.220145379023884	0.457541289507444	0.6237034858025	cDC1 - DC Langerhans	cDC1 - LTB - CD40 - DC Langerhans	1.58125066141591e-122	1.83931857683621e-17
DC Langerhans	DC Langerhans	LTB	CD40	LTB - CD40	CD40 - DC Langerhans	DC Langerhans - LTB	1.50038466428048	0.373109019167534	1.0512031970676	0.327059276863467	0.471443406022845	0.220145379023884	0.559807050463702	0.689131236965536	DC Langerhans - DC Langerhans	DC Langerhans - LTB - CD40 - DC Langerhans	0	1.83931857683621e-17
cDC1	DC mature	LTB	CD40	LTB - CD40	CD40 - DC mature	cDC1 - LTB	1.2262938337119	1.02917414882532	0.920347694741533	1.55687427613499	0.454545454545455	0.459074733096085	1.26206991252018	1.23861098543826	cDC1 - DC mature	cDC1 - LTB - CD40 - DC mature	1.58125066141591e-122	2.23687830009572e-72
T reg	DC mature	LTB	CD40	LTB - CD40	CD40 - DC mature	T reg - LTB	2.72195265962555	1.02917414882532	2.97162848995742	1.55687427613499	0.686673448626653	0.459074733096085	2.80136331161293	2.26425138304621	T reg - DC mature	T reg - LTB - CD40 - DC mature	0	2.23687830009572e-72
ILC	DC mature	LTB	CD40	LTB - CD40	CD40 - DC mature	ILC - LTB	1.28258344337797	1.02917414882532	0.53836518381819	1.55687427613499	0.206832871652816	0.459074733096085	1.32000172363597	1.04761972997659	ILC - DC mature	ILC - LTB - CD40 - DC mature	4.25489300556003e-37	2.23687830009572e-72
B	DC mature	LTB	CD40	LTB - CD40	CD40 - DC mature	B - LTB	2.20841254396058	1.02917414882532	2.45410409032912	1.55687427613499	0.638965835641736	0.459074733096085	2.27284110018578	2.00548918323205	B - DC mature	B - LTB - CD40 - DC mature	0	2.23687830009572e-72
pDC	DC mature	LTB	CD40	LTB - CD40	CD40 - DC mature	pDC - LTB	2.09896462621798	1.02917414882532	1.78266969461074	1.55687427613499	0.522935779816514	0.459074733096085	2.16020013260234	1.66977198537286	pDC - DC mature	pDC - LTB - CD40 - DC mature	6.21849262715807e-163	2.23687830009572e-72
T helper	DC mature	CD40LG	CD40	CD40LG - CD40	CD40 - DC mature	T helper - CD40LG	0.786102744464118	1.02917414882532	1.48601627830645	1.55687427613499	0.206248474493532	0.459074733096085	0.809036622923104	1.52144527722072	T helper - DC mature	T helper - CD40LG - CD40 - DC mature	0	2.23687830009572e-72
DC Langerhans	DC mature	LTB	CD40	LTB - CD40	CD40 - DC mature	DC Langerhans - LTB	1.50038466428048	1.02917414882532	1.0512031970676	1.55687427613499	0.471443406022845	0.459074733096085	1.54415710977142	1.3040387366013	DC Langerhans - DC mature	DC Langerhans - LTB - CD40 - DC mature	0	2.23687830009572e-72
T helper	DC mature	LTB	CD40	LTB - CD40	CD40 - DC mature	T helper - LTB	1.92732070998751	1.02917414882532	1.66768027097785	1.55687427613499	0.475774957285819	0.459074733096085	1.9835486512148	1.61227727355642	T helper - DC mature	T helper - LTB - CD40 - DC mature	0	2.23687830009572e-72
ILC	EC arterial	LTB	CD40	LTB - CD40	CD40 - EC arterial	ILC - LTB	1.28258344337797	0.520798789859754	0.53836518381819	0.554397965467237	0.206832871652816	0.253043938591848	0.667967905205404	0.546381574642713	ILC - EC arterial	ILC - LTB - CD40 - EC arterial	4.25489300556003e-37	7.70907219513398e-74
pDC	EC arterial	LTB	CD40	LTB - CD40	CD40 - EC arterial	pDC - LTB	2.09896462621798	0.520798789859754	1.78266969461074	0.554397965467237	0.522935779816514	0.253043938591848	1.09313823729275	1.16853383003899	pDC - EC arterial	pDC - LTB - CD40 - EC arterial	6.21849262715807e-163	7.70907219513398e-74
DC Langerhans	EC arterial	LTB	CD40	LTB - CD40	CD40 - EC arterial	DC Langerhans - LTB	1.50038466428048	0.520798789859754	1.0512031970676	0.554397965467237	0.471443406022845	0.253043938591848	0.78139851748141	0.802800581267421	DC Langerhans - EC arterial	DC Langerhans - LTB - CD40 - EC arterial	0	7.70907219513398e-74
T helper	EC arterial	CD40LG	CD40	CD40LG - CD40	CD40 - EC arterial	T helper - CD40LG	0.786102744464118	0.520798789859754	1.48601627830645	0.554397965467237	0.206248474493532	0.253043938591848	0.409401358022344	1.02020712188684	T helper - EC arterial	T helper - CD40LG - CD40 - EC arterial	0	7.70907219513398e-74
B	EC arterial	LTB	CD40	LTB - CD40	CD40 - EC arterial	B - LTB	2.20841254396058	0.520798789859754	2.45410409032912	0.554397965467237	0.638965835641736	0.253043938591848	1.15013858040577	1.50425102789818	B - EC arterial	B - LTB - CD40 - EC arterial	0	7.70907219513398e-74
T helper	EC arterial	LTB	CD40	LTB - CD40	CD40 - EC arterial	T helper - LTB	1.92732070998751	0.520798789859754	1.66768027097785	0.554397965467237	0.475774957285819	0.253043938591848	1.00374629343314	1.11103911822254	T helper - EC arterial	T helper - LTB - CD40 - EC arterial	0	7.70907219513398e-74
cDC1	EC arterial	LTB	CD40	LTB - CD40	CD40 - EC arterial	cDC1 - LTB	1.2262938337119	0.520798789859754	0.920347694741533	0.554397965467237	0.454545454545455	0.253043938591848	0.638652344609638	0.737372830104385	cDC1 - EC arterial	cDC1 - LTB - CD40 - EC arterial	1.58125066141591e-122	7.70907219513398e-74
T reg	EC arterial	LTB	CD40	LTB - CD40	CD40 - EC arterial	T reg - LTB	2.72195265962555	0.520798789859754	2.97162848995742	0.554397965467237	0.686673448626653	0.253043938591848	1.41758965118852	1.76301322771233	T reg - EC arterial	T reg - LTB - CD40 - EC arterial	0	7.70907219513398e-74
T reg	EC systemic-venous	LTB	CD40	LTB - CD40	CD40 - EC systemic-venous	T reg - LTB	2.72195265962555	0.562658558908721	2.97162848995742	0.64740247882994	0.686673448626653	0.284026465028355	1.53152996088267	1.80951548439368	T reg - EC systemic-venous	T reg - LTB - CD40 - EC systemic-venous	0	6.16284467304732e-125
ILC	EC systemic-venous	LTB	CD40	LTB - CD40	CD40 - EC systemic-venous	ILC - LTB	1.28258344337797	0.562658558908721	0.53836518381819	0.64740247882994	0.206832871652816	0.284026465028355	0.721656551931235	0.592883831324065	ILC - EC systemic-venous	ILC - LTB - CD40 - EC systemic-venous	4.25489300556003e-37	6.16284467304732e-125
T helper	EC systemic-venous	LTB	CD40	LTB - CD40	CD40 - EC systemic-venous	T helper - LTB	1.92732070998751	0.562658558908721	1.66768027097785	0.64740247882994	0.475774957285819	0.284026465028355	1.0844234932365	1.15754137490389	T helper - EC systemic-venous	T helper - LTB - CD40 - EC systemic-venous	0	6.16284467304732e-125
B	EC systemic-venous	LTB	CD40	LTB - CD40	CD40 - EC systemic-venous	B - LTB	2.20841254396058	0.562658558908721	2.45410409032912	0.64740247882994	0.638965835641736	0.284026465028355	1.2425822194608	1.55075328457953	B - EC systemic-venous	B - LTB - CD40 - EC systemic-venous	0	6.16284467304732e-125
cDC1	EC systemic-venous	LTB	CD40	LTB - CD40	CD40 - EC systemic-venous	cDC1 - LTB	1.2262938337119	0.562658558908721	0.920347694741533	0.64740247882994	0.454545454545455	0.284026465028355	0.689984721274991	0.783875086785736	cDC1 - EC systemic-venous	cDC1 - LTB - CD40 - EC systemic-venous	1.58125066141591e-122	6.16284467304732e-125
T helper	EC systemic-venous	CD40LG	CD40	CD40LG - CD40	CD40 - EC systemic-venous	T helper - CD40LG	0.786102744464118	0.562658558908721	1.48601627830645	0.64740247882994	0.206248474493532	0.284026465028355	0.442307437354371	1.06670937856819	T helper - EC systemic-venous	T helper - CD40LG - CD40 - EC systemic-venous	0	6.16284467304732e-125
DC Langerhans	EC systemic-venous	LTB	CD40	LTB - CD40	CD40 - EC systemic-venous	DC Langerhans - LTB	1.50038466428048	0.562658558908721	1.0512031970676	0.64740247882994	0.471443406022845	0.284026465028355	0.844204273012802	0.849302837948772	DC Langerhans - EC systemic-venous	DC Langerhans - LTB - CD40 - EC systemic-venous	0	6.16284467304732e-125
pDC	EC systemic-venous	LTB	CD40	LTB - CD40	CD40 - EC systemic-venous	pDC - LTB	2.09896462621798	0.562658558908721	1.78266969461074	0.64740247882994	0.522935779816514	0.284026465028355	1.18100041178819	1.21503608672034	pDC - EC systemic-venous	pDC - LTB - CD40 - EC systemic-venous	6.21849262715807e-163	6.16284467304732e-125
T helper	EC pulmonary-venous	LTB	CD40	LTB - CD40	CD40 - EC pulmonary-venous	T helper - LTB	1.92732070998751	0.436856706391603	1.66768027097785	0.417586285049259	0.475774957285819	0.218412698412698	0.841962977525469	1.04263327801355	T helper - EC pulmonary-venous	T helper - LTB - CD40 - EC pulmonary-venous	0	1.35172074919141e-32
ILC	EC pulmonary-venous	LTB	CD40	LTB - CD40	CD40 - EC pulmonary-venous	ILC - LTB	1.28258344337797	0.436856706391603	0.53836518381819	0.417586285049259	0.206832871652816	0.218412698412698	0.560305178746502	0.477975734433724	ILC - EC pulmonary-venous	ILC - LTB - CD40 - EC pulmonary-venous	4.25489300556003e-37	1.35172074919141e-32
T reg	EC pulmonary-venous	LTB	CD40	LTB - CD40	CD40 - EC pulmonary-venous	T reg - LTB	2.72195265962555	0.436856706391603	2.97162848995742	0.417586285049259	0.686673448626653	0.218412698412698	1.18910327383788	1.69460738750334	T reg - EC pulmonary-venous	T reg - LTB - CD40 - EC pulmonary-venous	0	1.35172074919141e-32
DC Langerhans	EC pulmonary-venous	LTB	CD40	LTB - CD40	CD40 - EC pulmonary-venous	DC Langerhans - LTB	1.50038466428048	0.436856706391603	1.0512031970676	0.417586285049259	0.471443406022845	0.218412698412698	0.655453102758044	0.734394741058431	DC Langerhans - EC pulmonary-venous	DC Langerhans - LTB - CD40 - EC pulmonary-venous	0	1.35172074919141e-32
T helper	EC pulmonary-venous	CD40LG	CD40	CD40LG - CD40	CD40 - EC pulmonary-venous	T helper - CD40LG	0.786102744464118	0.436856706391603	1.48601627830645	0.417586285049259	0.206248474493532	0.218412698412698	0.343414255831995	0.951801281677853	T helper - EC pulmonary-venous	T helper - CD40LG - CD40 - EC pulmonary-venous	0	1.35172074919141e-32
pDC	EC pulmonary-venous	LTB	CD40	LTB - CD40	CD40 - EC pulmonary-venous	pDC - LTB	2.09896462621798	0.436856706391603	1.78266969461074	0.417586285049259	0.522935779816514	0.218412698412698	0.91694677344207	1.10012798983	pDC - EC pulmonary-venous	pDC - LTB - CD40 - EC pulmonary-venous	6.21849262715807e-163	1.35172074919141e-32
B	EC pulmonary-venous	LTB	CD40	LTB - CD40	CD40 - EC pulmonary-venous	B - LTB	2.20841254396058	0.436856706391603	2.45410409032912	0.417586285049259	0.638965835641736	0.218412698412698	0.964759830308522	1.43584518768919	B - EC pulmonary-venous	B - LTB - CD40 - EC pulmonary-venous	0	1.35172074919141e-32
cDC1	EC pulmonary-venous	LTB	CD40	LTB - CD40	CD40 - EC pulmonary-venous	cDC1 - LTB	1.2262938337119	0.436856706391603	0.920347694741533	0.417586285049259	0.454545454545455	0.218412698412698	0.535714685263715	0.668966989895396	cDC1 - EC pulmonary-venous	cDC1 - LTB - CD40 - EC pulmonary-venous	1.58125066141591e-122	1.35172074919141e-32
T helper	Fibroblast adventitial	LTB	CD40	LTB - CD40	CD40 - Fibroblast adventitial	T helper - LTB	1.92732070998751	0.404709782941392	1.66768027097785	0.382191812912165	0.475774957285819	0.2421875	0.780005546197494	1.024936041945	T helper - Fibroblast adventitial	T helper - LTB - CD40 - Fibroblast adventitial	0	1.07981681906662e-76
DC Langerhans	Fibroblast adventitial	LTB	CD40	LTB - CD40	CD40 - Fibroblast adventitial	DC Langerhans - LTB	1.50038466428048	0.404709782941392	1.0512031970676	0.382191812912165	0.471443406022845	0.2421875	0.607220351809549	0.716697504989884	DC Langerhans - Fibroblast adventitial	DC Langerhans - LTB - CD40 - Fibroblast adventitial	0	1.07981681906662e-76
T helper	Fibroblast adventitial	CD40LG	CD40	CD40LG - CD40	CD40 - Fibroblast adventitial	T helper - CD40LG	0.786102744464118	0.404709782941392	1.48601627830645	0.382191812912165	0.206248474493532	0.2421875	0.318143471081706	0.934104045609306	T helper - Fibroblast adventitial	T helper - CD40LG - CD40 - Fibroblast adventitial	0	1.07981681906662e-76
B	Fibroblast adventitial	LTB	CD40	LTB - CD40	CD40 - Fibroblast adventitial	B - LTB	2.20841254396058	0.404709782941392	2.45410409032912	0.382191812912165	0.638965835641736	0.2421875	0.893766161311335	1.41814795162064	B - Fibroblast adventitial	B - LTB - CD40 - Fibroblast adventitial	0	1.07981681906662e-76
ILC	Fibroblast adventitial	LTB	CD40	LTB - CD40	CD40 - Fibroblast adventitial	ILC - LTB	1.28258344337797	0.404709782941392	0.53836518381819	0.382191812912165	0.206832871652816	0.2421875	0.519074066973723	0.460278498365177	ILC - Fibroblast adventitial	ILC - LTB - CD40 - Fibroblast adventitial	4.25489300556003e-37	1.07981681906662e-76
cDC1	Fibroblast adventitial	LTB	CD40	LTB - CD40	CD40 - Fibroblast adventitial	cDC1 - LTB	1.2262938337119	0.404709782941392	0.920347694741533	0.382191812912165	0.454545454545455	0.2421875	0.496293111263913	0.651269753826849	cDC1 - Fibroblast adventitial	cDC1 - LTB - CD40 - Fibroblast adventitial	1.58125066141591e-122	1.07981681906662e-76
T reg	Fibroblast adventitial	LTB	CD40	LTB - CD40	CD40 - Fibroblast adventitial	T reg - LTB	2.72195265962555	0.404709782941392	2.97162848995742	0.382191812912165	0.686673448626653	0.2421875	1.1016008700538	1.67691015143479	T reg - Fibroblast adventitial	T reg - LTB - CD40 - Fibroblast adventitial	0	1.07981681906662e-76
pDC	Fibroblast adventitial	LTB	CD40	LTB - CD40	CD40 - Fibroblast adventitial	pDC - LTB	2.09896462621798	0.404709782941392	1.78266969461074	0.382191812912165	0.522935779816514	0.2421875	0.84947151827834	1.08243075376145	pDC - Fibroblast adventitial	pDC - LTB - CD40 - Fibroblast adventitial	6.21849262715807e-163	1.07981681906662e-76
ILC	Goblet	LTB	CD40	LTB - CD40	CD40 - Goblet	ILC - LTB	1.28258344337797	0.18254055221815	0.53836518381819	0.052269974742043	0.206832871652816	0.235687732342007	0.234123490020071	0.295317579280116	ILC - Goblet	ILC - LTB - CD40 - Goblet	4.25489300556003e-37	1.08088442950997e-50
cDC1	Goblet	LTB	CD40	LTB - CD40	CD40 - Goblet	cDC1 - LTB	1.2262938337119	0.18254055221815	0.920347694741533	0.052269974742043	0.454545454545455	0.235687732342007	0.223848353587483	0.486308834741788	cDC1 - Goblet	cDC1 - LTB - CD40 - Goblet	1.58125066141591e-122	1.08088442950997e-50
T reg	Goblet	LTB	CD40	LTB - CD40	CD40 - Goblet	T reg - LTB	2.72195265962555	0.18254055221815	2.97162848995742	0.052269974742043	0.686673448626653	0.235687732342007	0.496866741599708	1.51194923234973	T reg - Goblet	T reg - LTB - CD40 - Goblet	0	1.08088442950997e-50
T helper	Goblet	CD40LG	CD40	CD40LG - CD40	CD40 - Goblet	T helper - CD40LG	0.786102744464118	0.18254055221815	1.48601627830645	0.052269974742043	0.206248474493532	0.235687732342007	0.143495629074683	0.769143126524246	T helper - Goblet	T helper - CD40LG - CD40 - Goblet	0	1.08088442950997e-50
T helper	Goblet	LTB	CD40	LTB - CD40	CD40 - Goblet	T helper - LTB	1.92732070998751	0.18254055221815	1.66768027097785	0.052269974742043	0.475774957285819	0.235687732342007	0.351814186702596	0.859975122859944	T helper - Goblet	T helper - LTB - CD40 - Goblet	0	1.08088442950997e-50
B	Goblet	LTB	CD40	LTB - CD40	CD40 - Goblet	B - LTB	2.20841254396058	0.18254055221815	2.45410409032912	0.052269974742043	0.638965835641736	0.235687732342007	0.403124845300053	1.25318703253558	B - Goblet	B - LTB - CD40 - Goblet	0	1.08088442950997e-50
DC Langerhans	Goblet	LTB	CD40	LTB - CD40	CD40 - Goblet	DC Langerhans - LTB	1.50038466428048	0.18254055221815	1.0512031970676	0.052269974742043	0.471443406022845	0.235687732342007	0.273881045157403	0.551736585904824	DC Langerhans - Goblet	DC Langerhans - LTB - CD40 - Goblet	0	1.08088442950997e-50
pDC	Goblet	LTB	CD40	LTB - CD40	CD40 - Goblet	pDC - LTB	2.09896462621798	0.18254055221815	1.78266969461074	0.052269974742043	0.522935779816514	0.235687732342007	0.383146161956192	0.917469834676389	pDC - Goblet	pDC - LTB - CD40 - Goblet	6.21849262715807e-163	1.08088442950997e-50
T reg	Mesothel	LTB	CD40	LTB - CD40	CD40 - Mesothel	T reg - LTB	2.72195265962555	0.177380645913443	2.97162848995742	0.0837954341966232	0.686673448626653	0.343589743589744	0.482821720910193	1.52771196207702	T reg - Mesothel	T reg - LTB - CD40 - Mesothel	0	1.03622374327984e-11
T helper	Mesothel	LTB	CD40	LTB - CD40	CD40 - Mesothel	T helper - LTB	1.92732070998751	0.177380645913443	1.66768027097785	0.0837954341966232	0.475774957285819	0.343589743589744	0.341869392419939	0.875737852587234	T helper - Mesothel	T helper - LTB - CD40 - Mesothel	0	1.03622374327984e-11
T helper	Mesothel	CD40LG	CD40	CD40LG - CD40	CD40 - Mesothel	T helper - CD40LG	0.786102744464118	0.177380645913443	1.48601627830645	0.0837954341966232	0.206248474493532	0.343589743589744	0.139439412567375	0.784905856251536	T helper - Mesothel	T helper - CD40LG - CD40 - Mesothel	0	1.03622374327984e-11
ILC	Mesothel	LTB	CD40	LTB - CD40	CD40 - Mesothel	ILC - LTB	1.28258344337797	0.177380645913443	0.53836518381819	0.0837954341966232	0.206832871652816	0.343589743589744	0.227505479624272	0.311080309007406	ILC - Mesothel	ILC - LTB - CD40 - Mesothel	4.25489300556003e-37	1.03622374327984e-11
DC Langerhans	Mesothel	LTB	CD40	LTB - CD40	CD40 - Mesothel	DC Langerhans - LTB	1.50038466428048	0.177380645913443	1.0512031970676	0.0837954341966232	0.471443406022845	0.343589743589744	0.266139200868696	0.567499315632114	DC Langerhans - Mesothel	DC Langerhans - LTB - CD40 - Mesothel	0	1.03622374327984e-11
cDC1	Mesothel	LTB	CD40	LTB - CD40	CD40 - Mesothel	cDC1 - LTB	1.2262938337119	0.177380645913443	0.920347694741533	0.0837954341966232	0.454545454545455	0.343589743589744	0.21752079230349	0.502071564469078	cDC1 - Mesothel	cDC1 - LTB - CD40 - Mesothel	1.58125066141591e-122	1.03622374327984e-11
pDC	Mesothel	LTB	CD40	LTB - CD40	CD40 - Mesothel	pDC - LTB	2.09896462621798	0.177380645913443	1.78266969461074	0.0837954341966232	0.522935779816514	0.343589743589744	0.372315701148013	0.933232564403679	pDC - Mesothel	pDC - LTB - CD40 - Mesothel	6.21849262715807e-163	1.03622374327984e-11
B	Mesothel	LTB	CD40	LTB - CD40	CD40 - Mesothel	B - LTB	2.20841254396058	0.177380645913443	2.45410409032912	0.0837954341966232	0.638965835641736	0.343589743589744	0.391729643491077	1.26894976226287	B - Mesothel	B - LTB - CD40 - Mesothel	0	1.03622374327984e-11
B	Suprabasal	LTB	CD40	LTB - CD40	CD40 - Suprabasal	B - LTB	2.20841254396058	0.296801231233599	2.45410409032912	0.347814367069878	0.638965835641736	0.408338848444739	0.655459562119225	1.4009592286995	B - Suprabasal	B - LTB - CD40 - Suprabasal	0	1.67995302409041e-209
T helper	Suprabasal	CD40LG	CD40	CD40LG - CD40	CD40 - Suprabasal	T helper - CD40LG	0.786102744464118	0.296801231233599	1.48601627830645	0.347814367069878	0.206248474493532	0.408338848444739	0.233316262433061	0.916915322688163	T helper - Suprabasal	T helper - CD40LG - CD40 - Suprabasal	0	1.67995302409041e-209
cDC1	Suprabasal	LTB	CD40	LTB - CD40	CD40 - Suprabasal	cDC1 - LTB	1.2262938337119	0.296801231233599	0.920347694741533	0.347814367069878	0.454545454545455	0.408338848444739	0.363965519699863	0.634081030905705	cDC1 - Suprabasal	cDC1 - LTB - CD40 - Suprabasal	1.58125066141591e-122	1.67995302409041e-209
DC Langerhans	Suprabasal	LTB	CD40	LTB - CD40	CD40 - Suprabasal	DC Langerhans - LTB	1.50038466428048	0.296801231233599	1.0512031970676	0.347814367069878	0.471443406022845	0.408338848444739	0.445316015682458	0.699508782068741	DC Langerhans - Suprabasal	DC Langerhans - LTB - CD40 - Suprabasal	0	1.67995302409041e-209
pDC	Suprabasal	LTB	CD40	LTB - CD40	CD40 - Suprabasal	pDC - LTB	2.09896462621798	0.296801231233599	1.78266969461074	0.347814367069878	0.522935779816514	0.408338848444739	0.622975285377267	1.06524203084031	pDC - Suprabasal	pDC - LTB - CD40 - Suprabasal	6.21849262715807e-163	1.67995302409041e-209
T reg	Suprabasal	LTB	CD40	LTB - CD40	CD40 - Suprabasal	T reg - LTB	2.72195265962555	0.296801231233599	2.97162848995742	0.347814367069878	0.686673448626653	0.408338848444739	0.807878900736431	1.65972142851365	T reg - Suprabasal	T reg - LTB - CD40 - Suprabasal	0	1.67995302409041e-209
ILC	Suprabasal	LTB	CD40	LTB - CD40	CD40 - Suprabasal	ILC - LTB	1.28258344337797	0.296801231233599	0.53836518381819	0.347814367069878	0.206832871652816	0.408338848444739	0.380672345154411	0.443089775444034	ILC - Suprabasal	ILC - LTB - CD40 - Suprabasal	4.25489300556003e-37	1.67995302409041e-209
T helper	Suprabasal	LTB	CD40	LTB - CD40	CD40 - Suprabasal	T helper - LTB	1.92732070998751	0.296801231233599	1.66768027097785	0.347814367069878	0.475774957285819	0.408338848444739	0.572031159706306	1.00774731902386	T helper - Suprabasal	T helper - LTB - CD40 - Suprabasal	0	1.67995302409041e-209
B	T helper	CD40	CD40LG	CD40 - CD40LG	CD40LG - T helper	B - CD40	0.717884598145038	0.786102744464118	0.700914248235454	1.48601627830645	0.205909510618652	0.206248474493532	0.564331052810335	1.09346526327095	B - T helper	B - CD40 - CD40LG - T helper	1.8652760602457e-66	0
Goblet	T helper	CD40	CD40LG	CD40 - CD40LG	CD40LG - T helper	Goblet - CD40	0.18254055221815	0.786102744464118	0.052269974742043	1.48601627830645	0.235687732342007	0.206248474493532	0.143495629074683	0.769143126524246	Goblet - T helper	Goblet - CD40 - CD40LG - T helper	1.08088442950997e-50	0
Suprabasal	T helper	CD40	CD40LG	CD40 - CD40LG	CD40LG - T helper	Suprabasal - CD40	0.296801231233599	0.786102744464118	0.347814367069878	1.48601627830645	0.408338848444739	0.206248474493532	0.233316262433061	0.916915322688163	Suprabasal - T helper	Suprabasal - CD40 - CD40LG - T helper	1.67995302409041e-209	0
DC mature	T helper	CD40	CD40LG	CD40 - CD40LG	CD40LG - T helper	DC mature - CD40	1.02917414882532	0.786102744464118	1.55687427613499	1.48601627830645	0.459074733096085	0.206248474493532	0.809036622923104	1.52144527722072	DC mature - T helper	DC mature - CD40 - CD40LG - T helper	2.23687830009572e-72	0
cDC1	T helper	CD40	CD40LG	CD40 - CD40LG	CD40LG - T helper	cDC1 - CD40	0.552243937552266	0.786102744464118	0.655251868923622	1.48601627830645	0.311688311688312	0.206248474493532	0.434120474923508	1.07063407361504	cDC1 - T helper	cDC1 - CD40 - CD40LG - T helper	1.68535562361567e-27	0
DC Langerhans	T helper	CD40	CD40LG	CD40 - CD40LG	CD40LG - T helper	DC Langerhans - CD40	0.373109019167534	0.786102744464118	0.327059276863467	1.48601627830645	0.220145379023884	0.206248474493532	0.293302023951914	0.906537777584958	DC Langerhans - T helper	DC Langerhans - CD40 - CD40LG - T helper	1.83931857683621e-17	0
EC pulmonary-venous	T helper	CD40	CD40LG	CD40 - CD40LG	CD40LG - T helper	EC pulmonary-venous - CD40	0.436856706391603	0.786102744464118	0.417586285049259	1.48601627830645	0.218412698412698	0.206248474493532	0.343414255831995	0.951801281677853	EC pulmonary-venous - T helper	EC pulmonary-venous - CD40 - CD40LG - T helper	1.35172074919141e-32	0
EC arterial	T helper	CD40	CD40LG	CD40 - CD40LG	CD40LG - T helper	EC arterial - CD40	0.520798789859754	0.786102744464118	0.554397965467237	1.48601627830645	0.253043938591848	0.206248474493532	0.409401358022344	1.02020712188684	EC arterial - T helper	EC arterial - CD40 - CD40LG - T helper	7.70907219513398e-74	0
Basal	T helper	CD40	CD40LG	CD40 - CD40LG	CD40LG - T helper	Basal - CD40	0.356672299728015	0.786102744464118	0.345186748352745	1.48601627830645	0.277263374485597	0.206248474493532	0.280381073690522	0.915601513329597	Basal - T helper	Basal - CD40 - CD40LG - T helper	0	0
Fibroblast adventitial	T helper	CD40	CD40LG	CD40 - CD40LG	CD40LG - T helper	Fibroblast adventitial - CD40	0.404709782941392	0.786102744464118	0.382191812912165	1.48601627830645	0.2421875	0.206248474493532	0.318143471081706	0.934104045609306	Fibroblast adventitial - T helper	Fibroblast adventitial - CD40 - CD40LG - T helper	1.07981681906662e-76	0
EC systemic-venous	T helper	CD40	CD40LG	CD40 - CD40LG	CD40LG - T helper	EC systemic-venous - CD40	0.562658558908721	0.786102744464118	0.64740247882994	1.48601627830645	0.284026465028355	0.206248474493532	0.442307437354371	1.06670937856819	EC systemic-venous - T helper	EC systemic-venous - CD40 - CD40LG - T helper	6.16284467304732e-125	0
Mesothel	T helper	CD40	CD40LG	CD40 - CD40LG	CD40LG - T helper	Mesothel - CD40	0.177380645913443	0.786102744464118	0.0837954341966232	1.48601627830645	0.343589743589744	0.206248474493532	0.139439412567375	0.784905856251536	Mesothel - T helper	Mesothel - CD40 - CD40LG - T helper	1.03622374327984e-11	0
Fibroblast alveolar	AM	COL1A1	CD44	COL1A1 - CD44	CD44 - AM	Fibroblast alveolar - COL1A1	1.72033918914194	1.80559664777169	2.57506824411559	0.122339868856944	0.375084631008802	0.854329642316578	3.10623867294495	1.34870405648627	Fibroblast alveolar - AM	Fibroblast alveolar - COL1A1 - CD44 - AM	0	0
Pericyte	AM	LAMC3	CD44	LAMC3 - CD44	CD44 - AM	Pericyte - LAMC3	2.05726904174127	1.80559664777169	5.47927060650413	0.122339868856944	0.559659090909091	0.854329642316578	3.71459808533251	2.80080523768053	Pericyte - AM	Pericyte - LAMC3 - CD44 - AM	0	0
EC pulmonary-venous	AM	FN1	CD44	FN1 - CD44	CD44 - AM	EC pulmonary-venous - FN1	0.860471078854208	1.80559664777169	-0.105143038343552	0.122339868856944	0.28	0.854329642316578	1.55366369548365	0.00859841525669606	EC pulmonary-venous - AM	EC pulmonary-venous - FN1 - CD44 - AM	1	0
Pericyte	AM	FN1	CD44	FN1 - CD44	CD44 - AM	Pericyte - FN1	0.775322130783042	1.80559664777169	-0.138606561200713	0.122339868856944	0.232954545454545	0.854329642316578	1.39991904028507	-0.00813334617188442	Pericyte - AM	Pericyte - FN1 - CD44 - AM	1	0
Fibroblast adventitial	AM	HAS2	CD44	HAS2 - CD44	CD44 - AM	Fibroblast adventitial - HAS2	1.07110365608324	1.80559664777169	2.01575954961993	0.122339868856944	0.34921875	0.854329642316578	1.93398117083989	1.06904970923844	Fibroblast adventitial - AM	Fibroblast adventitial - HAS2 - CD44 - AM	0	0
EC systemic-venous	AM	SPP1	CD44	SPP1 - CD44	CD44 - AM	EC systemic-venous - SPP1	1.24218408506908	1.80559664777169	0.473395500608206	0.122339868856944	0.20179584120983	0.854329642316578	2.24288341991607	0.297867684732575	EC systemic-venous - AM	EC systemic-venous - SPP1 - CD44 - AM	5.9116026274294e-134	0
AM	AM	FN1	CD44	FN1 - CD44	CD44 - AM	AM - FN1	2.30183001166215	1.80559664777169	0.880350517011536	0.122339868856944	0.635784274675376	0.854329642316578	4.15617655279744	0.50134519293424	AM - AM	AM - FN1 - CD44 - AM	0	0
SMC	AM	COL1A1	CD44	COL1A1 - CD44	CD44 - AM	SMC - COL1A1	1.24853581067852	1.80559664777169	1.79299735695012	0.122339868856944	0.296466973886329	0.854329642316578	2.25435207438404	0.95766861290353	SMC - AM	SMC - COL1A1 - CD44 - AM	6.11588733246435e-295	0
Fibroblast alveolar	AM	FN1	CD44	FN1 - CD44	CD44 - AM	Fibroblast alveolar - FN1	3.46986855580042	1.80559664777169	2.38073410857552	0.122339868856944	0.916046039268788	0.854329642316578	6.26518303256164	1.25153698871623	Fibroblast alveolar - AM	Fibroblast alveolar - FN1 - CD44 - AM	0	0
AT1	AM	FN1	CD44	FN1 - CD44	CD44 - AM	AT1 - FN1	0.920225349097253	1.80559664777169	-0.0187365402652829	0.122339868856944	0.335852478839178	0.854329642316578	1.66155580552453	0.0518016642958306	AT1 - AM	AT1 - FN1 - CD44 - AM	2.29357029094376e-11	0
Mesothel	AM	FN1	CD44	FN1 - CD44	CD44 - AM	Mesothel - FN1	1.20207590304081	1.80559664777169	0.169751905289608	0.122339868856944	0.605128205128205	0.854329642316578	2.17046422089761	0.146045887073276	Mesothel - AM	Mesothel - FN1 - CD44 - AM	1.73347780390218e-11	0
Fibroblast adventitial	AM	COL1A1	CD44	COL1A1 - CD44	CD44 - AM	Fibroblast adventitial - COL1A1	2.52405716020197	1.80559664777169	4.96589154311269	0.122339868856944	0.67578125	0.854329642316578	4.5574291472448	2.54411570598482	Fibroblast adventitial - AM	Fibroblast adventitial - COL1A1 - CD44 - AM	0	0
M	AM	FN1	CD44	FN1 - CD44	CD44 - AM	M - FN1	1.49574542404986	1.80559664777169	0.0512661852740158	0.122339868856944	0.281829873231674	0.854329642316578	2.70071292358427	0.08680302706548	M - AM	M - FN1 - CD44 - AM	0.000229503808774127	0
EC lymphatic	AM	FN1	CD44	FN1 - CD44	CD44 - AM	EC lymphatic - FN1	1.43627474288397	1.80559664777169	0.388306995151137	0.122339868856944	0.538204393505253	0.854329642316578	2.59333286103044	0.255323432004041	EC lymphatic - AM	EC lymphatic - FN1 - CD44 - AM	1.55486805619043e-140	0
SMC	AM	FN1	CD44	FN1 - CD44	CD44 - AM	SMC - FN1	2.4874513019753	1.80559664777169	0.802468422394485	0.122339868856944	0.56221198156682	0.854329642316578	4.49133373234194	0.462404145625714	SMC - AM	SMC - FN1 - CD44 - AM	8.32390830541742e-71	0
Fibroblast adventitial	AM	FN1	CD44	FN1 - CD44	CD44 - AM	Fibroblast adventitial - FN1	2.35796434599072	1.80559664777169	1.04842670139992	0.122339868856944	0.76328125	0.854329642316578	4.257532518686	0.58538328512843	Fibroblast adventitial - AM	Fibroblast adventitial - FN1 - CD44 - AM	0	0
M	AM	SPP1	CD44	SPP1 - CD44	CD44 - AM	M - SPP1	2.19467463935308	1.80559664777169	0.644880268028831	0.122339868856944	0.216130810214955	0.854329642316578	3.96269717176547	0.383610068442888	M - AM	M - SPP1 - CD44 - AM	0	0
EC arterial	AM	FN1	CD44	FN1 - CD44	CD44 - AM	EC arterial - FN1	1.66626136527646	1.80559664777169	0.429226271363086	0.122339868856944	0.516146109052409	0.854329642316578	3.00859593545466	0.275783070110015	EC arterial - AM	EC arterial - FN1 - CD44 - AM	4.48333963361101e-116	0
Mesothel	AM	COL1A1	CD44	COL1A1 - CD44	CD44 - AM	Mesothel - COL1A1	1.51609980305786	1.80559664777169	3.91934375780661	0.122339868856944	0.769230769230769	0.854329642316578	2.73746472208859	2.02084181333178	Mesothel - AM	Mesothel - COL1A1 - CD44 - AM	0	0
Cell Cycle	AM	FN1	CD44	FN1 - CD44	CD44 - AM	Cell Cycle - FN1	1.67426257816891	1.80559664777169	0.240980704762967	0.122339868856944	0.433405327573794	0.854329642316578	3.02304289863137	0.181660286809956	Cell Cycle - AM	Cell Cycle - FN1 - CD44 - AM	2.79887300065503e-102	0
SMC	AT1	FN1	CD44	FN1 - CD44	CD44 - AT1	SMC - FN1	2.4874513019753	0.778355502145973	0.802468422394485	-0.820880924654504	0.56221198156682	0.290507859733978	1.93612140721264	-0.00920625113000978	SMC - AT1	SMC - FN1 - CD44 - AT1	8.32390830541742e-71	0
EC lymphatic	AT1	FN1	CD44	FN1 - CD44	CD44 - AT1	EC lymphatic - FN1	1.43627474288397	0.778355502145973	0.388306995151137	-0.820880924654504	0.538204393505253	0.290507859733978	1.11793234871703	-0.216286964751684	EC lymphatic - AT1	EC lymphatic - FN1 - CD44 - AT1	1.55486805619043e-140	0
Fibroblast adventitial	AT1	COL1A1	CD44	COL1A1 - CD44	CD44 - AT1	Fibroblast adventitial - COL1A1	2.52405716020197	0.778355502145973	4.96589154311269	-0.820880924654504	0.67578125	0.290507859733978	1.96461377837414	2.07250530922909	Fibroblast adventitial - AT1	Fibroblast adventitial - COL1A1 - CD44 - AT1	0	0
Fibroblast alveolar	AT1	FN1	CD44	FN1 - CD44	CD44 - AT1	Fibroblast alveolar - FN1	3.46986855580042	0.778355502145973	2.38073410857552	-0.820880924654504	0.916046039268788	0.290507859733978	2.70079128213056	0.779926591960507	Fibroblast alveolar - AT1	Fibroblast alveolar - FN1 - CD44 - AT1	0	0
Mesothel	AT1	FN1	CD44	FN1 - CD44	CD44 - AT1	Mesothel - FN1	1.20207590304081	0.778355502145973	0.169751905289608	-0.820880924654504	0.605128205128205	0.290507859733978	0.935642393128903	-0.325564509682448	Mesothel - AT1	Mesothel - FN1 - CD44 - AT1	1.73347780390218e-11	0
Cell Cycle	AT1	FN1	CD44	FN1 - CD44	CD44 - AT1	Cell Cycle - FN1	1.67426257816891	0.778355502145973	0.240980704762967	-0.820880924654504	0.433405327573794	0.290507859733978	1.30317148975487	-0.289950109945768	Cell Cycle - AT1	Cell Cycle - FN1 - CD44 - AT1	2.79887300065503e-102	0
EC systemic-venous	AT1	SPP1	CD44	SPP1 - CD44	CD44 - AT1	EC systemic-venous - SPP1	1.24218408506908	0.778355502145973	0.473395500608206	-0.820880924654504	0.20179584120983	0.290507859733978	0.966860817291678	-0.173742712023149	EC systemic-venous - AT1	EC systemic-venous - SPP1 - CD44 - AT1	5.9116026274294e-134	0
EC pulmonary-venous	AT1	FN1	CD44	FN1 - CD44	CD44 - AT1	EC pulmonary-venous - FN1	0.860471078854208	0.778355502145973	-0.105143038343552	-0.820880924654504	0.28	0.290507859733978	0.669752398663654	-0.463011981499028	EC pulmonary-venous - AT1	EC pulmonary-venous - FN1 - CD44 - AT1	1	0
Pericyte	AT1	LAMC3	CD44	LAMC3 - CD44	CD44 - AT1	Pericyte - LAMC3	2.05726904174127	0.778355502145973	5.47927060650413	-0.820880924654504	0.559659090909091	0.290507859733978	1.60128667803389	2.32919484092481	Pericyte - AT1	Pericyte - LAMC3 - CD44 - AT1	0	0
Pericyte	AT1	FN1	CD44	FN1 - CD44	CD44 - AT1	Pericyte - FN1	0.775322130783042	0.778355502145973	-0.138606561200713	-0.820880924654504	0.232954545454545	0.290507859733978	0.603476246430521	-0.479743742927609	Pericyte - AT1	Pericyte - FN1 - CD44 - AT1	1	0
M	AT1	FN1	CD44	FN1 - CD44	CD44 - AT1	M - FN1	1.49574542404986	0.778355502145973	0.0512661852740158	-0.820880924654504	0.281829873231674	0.290507859733978	1.16422168061887	-0.384807369690244	M - AT1	M - FN1 - CD44 - AT1	0.000229503808774127	0
AM	AT1	FN1	CD44	FN1 - CD44	CD44 - AT1	AM - FN1	2.30183001166215	0.778355502145973	0.880350517011536	-0.820880924654504	0.635784274675376	0.290507859733978	1.79164205458196	0.0297347961785161	AM - AT1	AM - FN1 - CD44 - AT1	0	0
Fibroblast adventitial	AT1	FN1	CD44	FN1 - CD44	CD44 - AT1	Fibroblast adventitial - FN1	2.35796434599072	0.778355502145973	1.04842670139992	-0.820880924654504	0.76328125	0.290507859733978	1.8353345225659	0.113772888372706	Fibroblast adventitial - AT1	Fibroblast adventitial - FN1 - CD44 - AT1	0	0
Mesothel	AT1	COL1A1	CD44	COL1A1 - CD44	CD44 - AT1	Mesothel - COL1A1	1.51609980305786	0.778355502145973	3.91934375780661	-0.820880924654504	0.769230769230769	0.290507859733978	1.18006462351251	1.54923141657605	Mesothel - AT1	Mesothel - COL1A1 - CD44 - AT1	0	0
AT1	AT1	FN1	CD44	FN1 - CD44	CD44 - AT1	AT1 - FN1	0.920225349097253	0.778355502145973	-0.0187365402652829	-0.820880924654504	0.335852478839178	0.290507859733978	0.716262463684046	-0.419808732459894	AT1 - AT1	AT1 - FN1 - CD44 - AT1	2.29357029094376e-11	0
EC arterial	AT1	FN1	CD44	FN1 - CD44	CD44 - AT1	EC arterial - FN1	1.66626136527646	0.778355502145973	0.429226271363086	-0.820880924654504	0.516146109052409	0.290507859733978	1.2969437016762	-0.195827326645709	EC arterial - AT1	EC arterial - FN1 - CD44 - AT1	4.48333963361101e-116	0
M	AT1	SPP1	CD44	SPP1 - CD44	CD44 - AT1	M - SPP1	2.19467463935308	0.778355502145973	0.644880268028831	-0.820880924654504	0.216130810214955	0.290507859733978	1.7082370809607	-0.0880003283128367	M - AT1	M - SPP1 - CD44 - AT1	0	0
SMC	AT1	COL1A1	CD44	COL1A1 - CD44	CD44 - AT1	SMC - COL1A1	1.24853581067852	0.778355502145973	1.79299735695012	-0.820880924654504	0.296466973886329	0.290507859733978	0.971804717867907	0.486058216147806	SMC - AT1	SMC - COL1A1 - CD44 - AT1	6.11588733246435e-295	0
Fibroblast alveolar	AT1	COL1A1	CD44	COL1A1 - CD44	CD44 - AT1	Fibroblast alveolar - COL1A1	1.72033918914194	0.778355502145973	2.57506824411559	-0.820880924654504	0.375084631008802	0.290507859733978	1.33903547342597	0.877093659730544	Fibroblast alveolar - AT1	Fibroblast alveolar - COL1A1 - CD44 - AT1	0	0
Fibroblast adventitial	AT1	HAS2	CD44	HAS2 - CD44	CD44 - AT1	Fibroblast adventitial - HAS2	1.07110365608324	0.778355502145973	2.01575954961993	-0.820880924654504	0.34921875	0.290507859733978	0.833699424081055	0.597439312482714	Fibroblast adventitial - AT1	Fibroblast adventitial - HAS2 - CD44 - AT1	0	0
Fibroblast adventitial	AT2	COL1A1	CD44	COL1A1 - CD44	CD44 - AT2	Fibroblast adventitial - COL1A1	2.52405716020197	1.28581952196962	4.96589154311269	-0.323491690253651	0.67578125	0.731110228926823	3.2454819711549	2.32119992642952	Fibroblast adventitial - AT2	Fibroblast adventitial - COL1A1 - CD44 - AT2	0	0
Fibroblast alveolar	AT2	FN1	CD44	FN1 - CD44	CD44 - AT2	Fibroblast alveolar - FN1	3.46986855580042	1.28581952196962	2.38073410857552	-0.323491690253651	0.916046039268788	0.731110228926823	4.46162472771673	1.02862120916093	Fibroblast alveolar - AT2	Fibroblast alveolar - FN1 - CD44 - AT2	0	0
Fibroblast adventitial	AT2	FN1	CD44	FN1 - CD44	CD44 - AT2	Fibroblast adventitial - FN1	2.35796434599072	1.28581952196962	1.04842670139992	-0.323491690253651	0.76328125	0.731110228926823	3.0319165881832	0.362467505573132	Fibroblast adventitial - AT2	Fibroblast adventitial - FN1 - CD44 - AT2	0	0
Mesothel	AT2	COL1A1	CD44	COL1A1 - CD44	CD44 - AT2	Mesothel - COL1A1	1.51609980305786	1.28581952196962	3.91934375780661	-0.323491690253651	0.769230769230769	0.731110228926823	1.9494307240261	1.79792603377648	Mesothel - AT2	Mesothel - COL1A1 - CD44 - AT2	0	0
Pericyte	AT2	FN1	CD44	FN1 - CD44	CD44 - AT2	Pericyte - FN1	0.775322130783042	1.28581952196962	-0.138606561200713	-0.323491690253651	0.232954545454545	0.731110228926823	0.996924331575922	-0.231049125727182	Pericyte - AT2	Pericyte - FN1 - CD44 - AT2	1	0
EC arterial	AT2	FN1	CD44	FN1 - CD44	CD44 - AT2	EC arterial - FN1	1.66626136527646	1.28581952196962	0.429226271363086	-0.323491690253651	0.516146109052409	0.731110228926823	2.14251139217623	0.0528672905547177	EC arterial - AT2	EC arterial - FN1 - CD44 - AT2	4.48333963361101e-116	0
SMC	AT2	COL1A1	CD44	COL1A1 - CD44	CD44 - AT2	SMC - COL1A1	1.24853581067852	1.28581952196962	1.79299735695012	-0.323491690253651	0.296466973886329	0.731110228926823	1.60539171924861	0.734752833348232	SMC - AT2	SMC - COL1A1 - CD44 - AT2	6.11588733246435e-295	0
EC pulmonary-venous	AT2	FN1	CD44	FN1 - CD44	CD44 - AT2	EC pulmonary-venous - FN1	0.860471078854208	1.28581952196962	-0.105143038343552	-0.323491690253651	0.28	0.731110228926823	1.106410511281	-0.214317364298601	EC pulmonary-venous - AT2	EC pulmonary-venous - FN1 - CD44 - AT2	1	0
Mesothel	AT2	FN1	CD44	FN1 - CD44	CD44 - AT2	Mesothel - FN1	1.20207590304081	1.28581952196962	0.169751905289608	-0.323491690253651	0.605128205128205	0.731110228926823	1.54565266301914	-0.0768698924820213	Mesothel - AT2	Mesothel - FN1 - CD44 - AT2	1.73347780390218e-11	0
Fibroblast adventitial	AT2	HAS2	CD44	HAS2 - CD44	CD44 - AT2	Fibroblast adventitial - HAS2	1.07110365608324	1.28581952196962	2.01575954961993	-0.323491690253651	0.34921875	0.731110228926823	1.37724599104486	0.846133929683141	Fibroblast adventitial - AT2	Fibroblast adventitial - HAS2 - CD44 - AT2	0	0
M	AT2	FN1	CD44	FN1 - CD44	CD44 - AT2	M - FN1	1.49574542404986	1.28581952196962	0.0512661852740158	-0.323491690253651	0.281829873231674	0.731110228926823	1.92325866614004	-0.136112752489817	M - AT2	M - FN1 - CD44 - AT2	0.000229503808774127	0
AT1	AT2	FN1	CD44	FN1 - CD44	CD44 - AT2	AT1 - FN1	0.920225349097253	1.28581952196962	-0.0187365402652829	-0.323491690253651	0.335852478839178	0.731110228926823	1.18324371848056	-0.171114115259467	AT1 - AT2	AT1 - FN1 - CD44 - AT2	2.29357029094376e-11	0
Pericyte	AT2	LAMC3	CD44	LAMC3 - CD44	CD44 - AT2	Pericyte - LAMC3	2.05726904174127	1.28581952196962	5.47927060650413	-0.323491690253651	0.559659090909091	0.731110228926823	2.64527669581466	2.57788945812524	Pericyte - AT2	Pericyte - LAMC3 - CD44 - AT2	0	0
EC systemic-venous	AT2	SPP1	CD44	SPP1 - CD44	CD44 - AT2	EC systemic-venous - SPP1	1.24218408506908	1.28581952196962	0.473395500608206	-0.323491690253651	0.20179584120983	0.731110228926823	1.5972245464618	0.0749519051772775	EC systemic-venous - AT2	EC systemic-venous - SPP1 - CD44 - AT2	5.9116026274294e-134	0
AM	AT2	FN1	CD44	FN1 - CD44	CD44 - AT2	AM - FN1	2.30183001166215	1.28581952196962	0.880350517011536	-0.323491690253651	0.635784274675376	0.731110228926823	2.95973796525076	0.278429413378943	AM - AT2	AM - FN1 - CD44 - AT2	0	0
M	AT2	SPP1	CD44	SPP1 - CD44	CD44 - AT2	M - SPP1	2.19467463935308	1.28581952196962	0.644880268028831	-0.323491690253651	0.216130810214955	0.731110228926823	2.82195549565184	0.16069428888759	M - AT2	M - SPP1 - CD44 - AT2	0	0
Cell Cycle	AT2	FN1	CD44	FN1 - CD44	CD44 - AT2	Cell Cycle - FN1	1.67426257816891	1.28581952196962	0.240980704762967	-0.323491690253651	0.433405327573794	0.731110228926823	2.15279950791278	-0.0412554927453416	Cell Cycle - AT2	Cell Cycle - FN1 - CD44 - AT2	2.79887300065503e-102	0
EC lymphatic	AT2	FN1	CD44	FN1 - CD44	CD44 - AT2	EC lymphatic - FN1	1.43627474288397	1.28581952196962	0.388306995151137	-0.323491690253651	0.538204393505253	0.731110228926823	1.84679010331211	0.0324076524487432	EC lymphatic - AT2	EC lymphatic - FN1 - CD44 - AT2	1.55486805619043e-140	0
SMC	AT2	FN1	CD44	FN1 - CD44	CD44 - AT2	SMC - FN1	2.4874513019753	1.28581952196962	0.802468422394485	-0.323491690253651	0.56221198156682	0.731110228926823	3.1984134440286	0.239488366070417	SMC - AT2	SMC - FN1 - CD44 - AT2	8.32390830541742e-71	0
Fibroblast alveolar	AT2	COL1A1	CD44	COL1A1 - CD44	CD44 - AT2	Fibroblast alveolar - COL1A1	1.72033918914194	1.28581952196962	2.57506824411559	-0.323491690253651	0.375084631008802	0.731110228926823	2.2120457138081	1.12578827693097	Fibroblast alveolar - AT2	Fibroblast alveolar - COL1A1 - CD44 - AT2	0	0
Fibroblast alveolar	B	COL1A1	CD44	COL1A1 - CD44	CD44 - B	Fibroblast alveolar - COL1A1	1.72033918914194	1.57680958367255	2.57506824411559	-0.328496651297924	0.375084631008802	0.51061865189289	2.71264732060646	1.12328579640883	Fibroblast alveolar - B	Fibroblast alveolar - COL1A1 - CD44 - B	0	3.7348668753381e-77
Pericyte	B	LAMC3	CD44	LAMC3 - CD44	CD44 - B	Pericyte - LAMC3	2.05726904174127	1.57680958367255	5.47927060650413	-0.328496651297924	0.559659090909091	0.51061865189289	3.24392154121047	2.5753869776031	Pericyte - B	Pericyte - LAMC3 - CD44 - B	0	3.7348668753381e-77
Cell Cycle	B	FN1	CD44	FN1 - CD44	CD44 - B	Cell Cycle - FN1	1.67426257816891	1.57680958367255	0.240980704762967	-0.328496651297924	0.433405327573794	0.51061865189289	2.63999327884104	-0.0437579732674781	Cell Cycle - B	Cell Cycle - FN1 - CD44 - B	2.79887300065503e-102	3.7348668753381e-77
Fibroblast adventitial	B	HAS2	CD44	HAS2 - CD44	CD44 - B	Fibroblast adventitial - HAS2	1.07110365608324	1.57680958367255	2.01575954961993	-0.328496651297924	0.34921875	0.51061865189289	1.68892651001875	0.843631449161005	Fibroblast adventitial - B	Fibroblast adventitial - HAS2 - CD44 - B	0	3.7348668753381e-77
EC pulmonary-venous	B	FN1	CD44	FN1 - CD44	CD44 - B	EC pulmonary-venous - FN1	0.860471078854208	1.57680958367255	-0.105143038343552	-0.328496651297924	0.28	0.51061865189289	1.35679904361037	-0.216819844820738	EC pulmonary-venous - B	EC pulmonary-venous - FN1 - CD44 - B	1	3.7348668753381e-77
EC lymphatic	B	FN1	CD44	FN1 - CD44	CD44 - B	EC lymphatic - FN1	1.43627474288397	1.57680958367255	0.388306995151137	-0.328496651297924	0.538204393505253	0.51061865189289	2.26473177936626	0.0299051719266067	EC lymphatic - B	EC lymphatic - FN1 - CD44 - B	1.55486805619043e-140	3.7348668753381e-77
Fibroblast adventitial	B	FN1	CD44	FN1 - CD44	CD44 - B	Fibroblast adventitial - FN1	2.35796434599072	1.57680958367255	1.04842670139992	-0.328496651297924	0.76328125	0.51061865189289	3.71806077871633	0.359965025050996	Fibroblast adventitial - B	Fibroblast adventitial - FN1 - CD44 - B	0	3.7348668753381e-77
SMC	B	COL1A1	CD44	COL1A1 - CD44	CD44 - B	SMC - COL1A1	1.24853581067852	1.57680958367255	1.79299735695012	-0.328496651297924	0.296466973886329	0.51061865189289	1.96870323183626	0.732250352826096	SMC - B	SMC - COL1A1 - CD44 - B	6.11588733246435e-295	3.7348668753381e-77
EC arterial	B	FN1	CD44	FN1 - CD44	CD44 - B	EC arterial - FN1	1.66626136527646	1.57680958367255	0.429226271363086	-0.328496651297924	0.516146109052409	0.51061865189289	2.62737688967123	0.0503648100325812	EC arterial - B	EC arterial - FN1 - CD44 - B	4.48333963361101e-116	3.7348668753381e-77
Fibroblast adventitial	B	COL1A1	CD44	COL1A1 - CD44	CD44 - B	Fibroblast adventitial - COL1A1	2.52405716020197	1.57680958367255	4.96589154311269	-0.328496651297924	0.67578125	0.51061865189289	3.97995751994377	2.31869744590739	Fibroblast adventitial - B	Fibroblast adventitial - COL1A1 - CD44 - B	0	3.7348668753381e-77
EC systemic-venous	B	SPP1	CD44	SPP1 - CD44	CD44 - B	EC systemic-venous - SPP1	1.24218408506908	1.57680958367255	0.473395500608206	-0.328496651297924	0.20179584120983	0.51061865189289	1.95868777002243	0.072449424655141	EC systemic-venous - B	EC systemic-venous - SPP1 - CD44 - B	5.9116026274294e-134	3.7348668753381e-77
Mesothel	B	FN1	CD44	FN1 - CD44	CD44 - B	Mesothel - FN1	1.20207590304081	1.57680958367255	0.169751905289608	-0.328496651297924	0.605128205128205	0.51061865189289	1.89544480421658	-0.0793723730041578	Mesothel - B	Mesothel - FN1 - CD44 - B	1.73347780390218e-11	3.7348668753381e-77
M	B	FN1	CD44	FN1 - CD44	CD44 - B	M - FN1	1.49574542404986	1.57680958367255	0.0512661852740158	-0.328496651297924	0.281829873231674	0.51061865189289	2.35850571937617	-0.138615233011954	M - B	M - FN1 - CD44 - B	0.000229503808774127	3.7348668753381e-77
M	B	SPP1	CD44	SPP1 - CD44	CD44 - B	M - SPP1	2.19467463935308	1.57680958367255	0.644880268028831	-0.328496651297924	0.216130810214955	0.51061865189289	3.46058400437503	0.158191808365454	M - B	M - SPP1 - CD44 - B	0	3.7348668753381e-77
Pericyte	B	FN1	CD44	FN1 - CD44	CD44 - B	Pericyte - FN1	0.775322130783042	1.57680958367255	-0.138606561200713	-0.328496651297924	0.232954545454545	0.51061865189289	1.22253536625212	-0.233551606249318	Pericyte - B	Pericyte - FN1 - CD44 - B	1	3.7348668753381e-77
Mesothel	B	COL1A1	CD44	COL1A1 - CD44	CD44 - B	Mesothel - COL1A1	1.51609980305786	1.57680958367255	3.91934375780661	-0.328496651297924	0.769230769230769	0.51061865189289	2.39060069926569	1.79542355325434	Mesothel - B	Mesothel - COL1A1 - CD44 - B	0	3.7348668753381e-77
AM	B	FN1	CD44	FN1 - CD44	CD44 - B	AM - FN1	2.30183001166215	1.57680958367255	0.880350517011536	-0.328496651297924	0.635784274675376	0.51061865189289	3.62954762237396	0.275926932856806	AM - B	AM - FN1 - CD44 - B	0	3.7348668753381e-77
SMC	B	FN1	CD44	FN1 - CD44	CD44 - B	SMC - FN1	2.4874513019753	1.57680958367255	0.802468422394485	-0.328496651297924	0.56221198156682	0.51061865189289	3.92223705187341	0.236985885548281	SMC - B	SMC - FN1 - CD44 - B	8.32390830541742e-71	3.7348668753381e-77
Fibroblast alveolar	B	FN1	CD44	FN1 - CD44	CD44 - B	Fibroblast alveolar - FN1	3.46986855580042	1.57680958367255	2.38073410857552	-0.328496651297924	0.916046039268788	0.51061865189289	5.47132199287012	1.0261187286388	Fibroblast alveolar - B	Fibroblast alveolar - FN1 - CD44 - B	0	3.7348668753381e-77
AT1	B	FN1	CD44	FN1 - CD44	CD44 - B	AT1 - FN1	0.920225349097253	1.57680958367255	-0.0187365402652829	-0.328496651297924	0.335852478839178	0.51061865189289	1.45102014959496	-0.173616595781603	AT1 - B	AT1 - FN1 - CD44 - B	2.29357029094376e-11	3.7348668753381e-77
Cell Cycle	Basal	FN1	CD44	FN1 - CD44	CD44 - Basal	Cell Cycle - FN1	1.67426257816891	1.47393511609069	0.240980704762967	-0.195076304366492	0.433405327573794	0.739583333333333	2.46775440751969	0.0229522001982377	Cell Cycle - Basal	Cell Cycle - FN1 - CD44 - Basal	2.79887300065503e-102	5.28411961028715e-54
Fibroblast alveolar	Basal	FN1	CD44	FN1 - CD44	CD44 - Basal	Fibroblast alveolar - FN1	3.46986855580042	1.47393511609069	2.38073410857552	-0.195076304366492	0.916046039268788	0.739583333333333	5.11436111261313	1.09282890210451	Fibroblast alveolar - Basal	Fibroblast alveolar - FN1 - CD44 - Basal	0	5.28411961028715e-54
AM	Basal	FN1	CD44	FN1 - CD44	CD44 - Basal	AM - FN1	2.30183001166215	1.47393511609069	0.880350517011536	-0.195076304366492	0.635784274675376	0.739583333333333	3.39274808546028	0.342637106322522	AM - Basal	AM - FN1 - CD44 - Basal	0	5.28411961028715e-54
EC lymphatic	Basal	FN1	CD44	FN1 - CD44	CD44 - Basal	EC lymphatic - FN1	1.43627474288397	1.47393511609069	0.388306995151137	-0.195076304366492	0.538204393505253	0.739583333333333	2.1169757798908	0.0966153453923226	EC lymphatic - Basal	EC lymphatic - FN1 - CD44 - Basal	1.55486805619043e-140	5.28411961028715e-54
EC systemic-venous	Basal	SPP1	CD44	SPP1 - CD44	CD44 - Basal	EC systemic-venous - SPP1	1.24218408506908	1.47393511609069	0.473395500608206	-0.195076304366492	0.20179584120983	0.739583333333333	1.8308987436323	0.139159598120857	EC systemic-venous - Basal	EC systemic-venous - SPP1 - CD44 - Basal	5.9116026274294e-134	5.28411961028715e-54
Fibroblast adventitial	Basal	HAS2	CD44	HAS2 - CD44	CD44 - Basal	Fibroblast adventitial - HAS2	1.07110365608324	1.47393511609069	2.01575954961993	-0.195076304366492	0.34921875	0.739583333333333	1.57873729167421	0.91034162262672	Fibroblast adventitial - Basal	Fibroblast adventitial - HAS2 - CD44 - Basal	0	5.28411961028715e-54
SMC	Basal	COL1A1	CD44	COL1A1 - CD44	CD44 - Basal	SMC - COL1A1	1.24853581067852	1.47393511609069	1.79299735695012	-0.195076304366492	0.296466973886329	0.739583333333333	1.84026077505582	0.798960526291812	SMC - Basal	SMC - COL1A1 - CD44 - Basal	6.11588733246435e-295	5.28411961028715e-54
Pericyte	Basal	FN1	CD44	FN1 - CD44	CD44 - Basal	Pericyte - FN1	0.775322130783042	1.47393511609069	-0.138606561200713	-0.195076304366492	0.232954545454545	0.739583333333333	1.14277451484338	-0.166841432783603	Pericyte - Basal	Pericyte - FN1 - CD44 - Basal	1	5.28411961028715e-54
Pericyte	Basal	LAMC3	CD44	LAMC3 - CD44	CD44 - Basal	Pericyte - LAMC3	2.05726904174127	1.47393511609069	5.47927060650413	-0.195076304366492	0.559659090909091	0.739583333333333	3.0322810838687	2.64209715106882	Pericyte - Basal	Pericyte - LAMC3 - CD44 - Basal	0	5.28411961028715e-54
Mesothel	Basal	COL1A1	CD44	COL1A1 - CD44	CD44 - Basal	Mesothel - COL1A1	1.51609980305786	1.47393511609069	3.91934375780661	-0.195076304366492	0.769230769230769	0.739583333333333	2.23463273922515	1.86213372672006	Mesothel - Basal	Mesothel - COL1A1 - CD44 - Basal	0	5.28411961028715e-54
Fibroblast alveolar	Basal	COL1A1	CD44	COL1A1 - CD44	CD44 - Basal	Fibroblast alveolar - COL1A1	1.72033918914194	1.47393511609069	2.57506824411559	-0.195076304366492	0.375084631008802	0.739583333333333	2.53566834246328	1.18999596987455	Fibroblast alveolar - Basal	Fibroblast alveolar - COL1A1 - CD44 - Basal	0	5.28411961028715e-54
M	Basal	FN1	CD44	FN1 - CD44	CD44 - Basal	M - FN1	1.49574542404986	1.47393511609069	0.0512661852740158	-0.195076304366492	0.281829873231674	0.739583333333333	2.20463170523904	-0.0719050595462381	M - Basal	M - FN1 - CD44 - Basal	0.000229503808774127	5.28411961028715e-54
Fibroblast adventitial	Basal	FN1	CD44	FN1 - CD44	CD44 - Basal	Fibroblast adventitial - FN1	2.35796434599072	1.47393511609069	1.04842670139992	-0.195076304366492	0.76328125	0.739583333333333	3.47548645204553	0.426675198516712	Fibroblast adventitial - Basal	Fibroblast adventitial - FN1 - CD44 - Basal	0	5.28411961028715e-54
AT1	Basal	FN1	CD44	FN1 - CD44	CD44 - Basal	AT1 - FN1	0.920225349097253	1.47393511609069	-0.0187365402652829	-0.195076304366492	0.335852478839178	0.739583333333333	1.35635245675126	-0.106906422315887	AT1 - Basal	AT1 - FN1 - CD44 - Basal	2.29357029094376e-11	5.28411961028715e-54
M	Basal	SPP1	CD44	SPP1 - CD44	CD44 - Basal	M - SPP1	2.19467463935308	1.47393511609069	0.644880268028831	-0.195076304366492	0.216130810214955	0.739583333333333	3.23480801933618	0.224901981831169	M - Basal	M - SPP1 - CD44 - Basal	0	5.28411961028715e-54
Mesothel	Basal	FN1	CD44	FN1 - CD44	CD44 - Basal	Mesothel - FN1	1.20207590304081	1.47393511609069	0.169751905289608	-0.195076304366492	0.605128205128205	0.739583333333333	1.77178188569828	-0.012662199538442	Mesothel - Basal	Mesothel - FN1 - CD44 - Basal	1.73347780390218e-11	5.28411961028715e-54
EC arterial	Basal	FN1	CD44	FN1 - CD44	CD44 - Basal	EC arterial - FN1	1.66626136527646	1.47393511609069	0.429226271363086	-0.195076304366492	0.516146109052409	0.739583333333333	2.45596113886619	0.117074983498297	EC arterial - Basal	EC arterial - FN1 - CD44 - Basal	4.48333963361101e-116	5.28411961028715e-54
EC pulmonary-venous	Basal	FN1	CD44	FN1 - CD44	CD44 - Basal	EC pulmonary-venous - FN1	0.860471078854208	1.47393511609069	-0.105143038343552	-0.195076304366492	0.28	0.739583333333333	1.26827853950366	-0.150109671355022	EC pulmonary-venous - Basal	EC pulmonary-venous - FN1 - CD44 - Basal	1	5.28411961028715e-54
Fibroblast adventitial	Basal	COL1A1	CD44	COL1A1 - CD44	CD44 - Basal	Fibroblast adventitial - COL1A1	2.52405716020197	1.47393511609069	4.96589154311269	-0.195076304366492	0.67578125	0.739583333333333	3.72029648344182	2.3854076193731	Fibroblast adventitial - Basal	Fibroblast adventitial - COL1A1 - CD44 - Basal	0	5.28411961028715e-54
SMC	Basal	FN1	CD44	FN1 - CD44	CD44 - Basal	SMC - FN1	2.4874513019753	1.47393511609069	0.802468422394485	-0.195076304366492	0.56221198156682	0.739583333333333	3.66634182354691	0.303696059013996	SMC - Basal	SMC - FN1 - CD44 - Basal	8.32390830541742e-71	5.28411961028715e-54
AM	cDC1	FN1	CD44	FN1 - CD44	CD44 - cDC1	AM - FN1	2.30183001166215	0.687076041481496	0.880350517011536	-0.844869050225019	0.635784274675376	0.361038961038961	1.58153225257613	0.0177407333932588	AM - cDC1	AM - FN1 - CD44 - cDC1	0	1.12024441702769e-57
EC arterial	cDC1	FN1	CD44	FN1 - CD44	CD44 - cDC1	EC arterial - FN1	1.66626136527646	0.687076041481496	0.429226271363086	-0.844869050225019	0.516146109052409	0.361038961038961	1.14484826292771	-0.207821389430966	EC arterial - cDC1	EC arterial - FN1 - CD44 - cDC1	4.48333963361101e-116	1.12024441702769e-57
AT1	cDC1	FN1	CD44	FN1 - CD44	CD44 - cDC1	AT1 - FN1	0.920225349097253	0.687076041481496	-0.0187365402652829	-0.844869050225019	0.335852478839178	0.361038961038961	0.632264790128669	-0.431802795245151	AT1 - cDC1	AT1 - FN1 - CD44 - cDC1	2.29357029094376e-11	1.12024441702769e-57
SMC	cDC1	COL1A1	CD44	COL1A1 - CD44	CD44 - cDC1	SMC - COL1A1	1.24853581067852	0.687076041481496	1.79299735695012	-0.844869050225019	0.296466973886329	0.361038961038961	0.857839042448887	0.474064153362548	SMC - cDC1	SMC - COL1A1 - CD44 - cDC1	6.11588733246435e-295	1.12024441702769e-57
SMC	cDC1	FN1	CD44	FN1 - CD44	CD44 - cDC1	SMC - FN1	2.4874513019753	0.687076041481496	0.802468422394485	-0.844869050225019	0.56221198156682	0.361038961038961	1.70906819393919	-0.0212003139152671	SMC - cDC1	SMC - FN1 - CD44 - cDC1	8.32390830541742e-71	1.12024441702769e-57
Pericyte	cDC1	LAMC3	CD44	LAMC3 - CD44	CD44 - cDC1	Pericyte - LAMC3	2.05726904174127	0.687076041481496	5.47927060650413	-0.844869050225019	0.559659090909091	0.361038961038961	1.41350026946202	2.31720077813955	Pericyte - cDC1	Pericyte - LAMC3 - CD44 - cDC1	0	1.12024441702769e-57
EC systemic-venous	cDC1	SPP1	CD44	SPP1 - CD44	CD44 - cDC1	EC systemic-venous - SPP1	1.24218408506908	0.687076041481496	0.473395500608206	-0.844869050225019	0.20179584120983	0.361038961038961	0.853474923960575	-0.185736774808407	EC systemic-venous - cDC1	EC systemic-venous - SPP1 - CD44 - cDC1	5.9116026274294e-134	1.12024441702769e-57
Mesothel	cDC1	FN1	CD44	FN1 - CD44	CD44 - cDC1	Mesothel - FN1	1.20207590304081	0.687076041481496	0.169751905289608	-0.844869050225019	0.605128205128205	0.361038961038961	0.825917553021574	-0.337558572467705	Mesothel - cDC1	Mesothel - FN1 - CD44 - cDC1	1.73347780390218e-11	1.12024441702769e-57
Fibroblast adventitial	cDC1	FN1	CD44	FN1 - CD44	CD44 - cDC1	Fibroblast adventitial - FN1	2.35796434599072	0.687076041481496	1.04842670139992	-0.844869050225019	0.76328125	0.361038961038961	1.62010080879781	0.101778825587448	Fibroblast adventitial - cDC1	Fibroblast adventitial - FN1 - CD44 - cDC1	0	1.12024441702769e-57
M	cDC1	SPP1	CD44	SPP1 - CD44	CD44 - cDC1	M - SPP1	2.19467463935308	0.687076041481496	0.644880268028831	-0.844869050225019	0.216130810214955	0.361038961038961	1.50790836354655	-0.099994391098094	M - cDC1	M - SPP1 - CD44 - cDC1	0	1.12024441702769e-57
EC pulmonary-venous	cDC1	FN1	CD44	FN1 - CD44	CD44 - cDC1	EC pulmonary-venous - FN1	0.860471078854208	0.687076041481496	-0.105143038343552	-0.844869050225019	0.28	0.361038961038961	0.591209062668462	-0.475006044284286	EC pulmonary-venous - cDC1	EC pulmonary-venous - FN1 - CD44 - cDC1	1	1.12024441702769e-57
EC lymphatic	cDC1	FN1	CD44	FN1 - CD44	CD44 - cDC1	EC lymphatic - FN1	1.43627474288397	0.687076041481496	0.388306995151137	-0.844869050225019	0.538204393505253	0.361038961038961	0.986829964820569	-0.228281027536941	EC lymphatic - cDC1	EC lymphatic - FN1 - CD44 - cDC1	1.55486805619043e-140	1.12024441702769e-57
Cell Cycle	cDC1	FN1	CD44	FN1 - CD44	CD44 - cDC1	Cell Cycle - FN1	1.67426257816891	0.687076041481496	0.240980704762967	-0.844869050225019	0.433405327573794	0.361038961038961	1.1503457046089	-0.301944172731026	Cell Cycle - cDC1	Cell Cycle - FN1 - CD44 - cDC1	2.79887300065503e-102	1.12024441702769e-57
Pericyte	cDC1	FN1	CD44	FN1 - CD44	CD44 - cDC1	Pericyte - FN1	0.775322130783042	0.687076041481496	-0.138606561200713	-0.844869050225019	0.232954545454545	0.361038961038961	0.532705260491412	-0.491737805712866	Pericyte - cDC1	Pericyte - FN1 - CD44 - cDC1	1	1.12024441702769e-57
Fibroblast alveolar	cDC1	FN1	CD44	FN1 - CD44	CD44 - cDC1	Fibroblast alveolar - FN1	3.46986855580042	0.687076041481496	2.38073410857552	-0.844869050225019	0.916046039268788	0.361038961038961	2.38406355178047	0.767932529175249	Fibroblast alveolar - cDC1	Fibroblast alveolar - FN1 - CD44 - cDC1	0	1.12024441702769e-57
Fibroblast alveolar	cDC1	COL1A1	CD44	COL1A1 - CD44	CD44 - cDC1	Fibroblast alveolar - COL1A1	1.72033918914194	0.687076041481496	2.57506824411559	-0.844869050225019	0.375084631008802	0.361038961038961	1.18200384008113	0.865099596945286	Fibroblast alveolar - cDC1	Fibroblast alveolar - COL1A1 - CD44 - cDC1	0	1.12024441702769e-57
Fibroblast adventitial	cDC1	HAS2	CD44	HAS2 - CD44	CD44 - cDC1	Fibroblast adventitial - HAS2	1.07110365608324	0.687076041481496	2.01575954961993	-0.844869050225019	0.34921875	0.361038961038961	0.735929660038027	0.585445249697457	Fibroblast adventitial - cDC1	Fibroblast adventitial - HAS2 - CD44 - cDC1	0	1.12024441702769e-57
Mesothel	cDC1	COL1A1	CD44	COL1A1 - CD44	CD44 - cDC1	Mesothel - COL1A1	1.51609980305786	0.687076041481496	3.91934375780661	-0.844869050225019	0.769230769230769	0.361038961038961	1.04167585117587	1.53723735379079	Mesothel - cDC1	Mesothel - COL1A1 - CD44 - cDC1	0	1.12024441702769e-57
M	cDC1	FN1	CD44	FN1 - CD44	CD44 - cDC1	M - FN1	1.49574542404986	0.687076041481496	0.0512661852740158	-0.844869050225019	0.281829873231674	0.361038961038961	1.02769084502024	-0.396801432475502	M - cDC1	M - FN1 - CD44 - cDC1	0.000229503808774127	1.12024441702769e-57
Fibroblast adventitial	cDC1	COL1A1	CD44	COL1A1 - CD44	CD44 - cDC1	Fibroblast adventitial - COL1A1	2.52405716020197	0.687076041481496	4.96589154311269	-0.844869050225019	0.67578125	0.361038961038961	1.73421920210459	2.06051124644384	Fibroblast adventitial - cDC1	Fibroblast adventitial - COL1A1 - CD44 - cDC1	0	1.12024441702769e-57
Cell Cycle	cDC2	FN1	CD44	FN1 - CD44	CD44 - cDC2	Cell Cycle - FN1	1.67426257816891	2.2768997838625	0.240980704762967	0.423540119473068	0.433405327573794	0.845924582091486	3.81212810236187	0.332260412118018	Cell Cycle - cDC2	Cell Cycle - FN1 - CD44 - cDC2	2.79887300065503e-102	0
Fibroblast alveolar	cDC2	FN1	CD44	FN1 - CD44	CD44 - cDC2	Fibroblast alveolar - FN1	3.46986855580042	2.2768997838625	2.38073410857552	0.423540119473068	0.916046039268788	0.845924582091486	7.90054296473327	1.40213711402429	Fibroblast alveolar - cDC2	Fibroblast alveolar - FN1 - CD44 - cDC2	0	0
Fibroblast adventitial	cDC2	HAS2	CD44	HAS2 - CD44	CD44 - cDC2	Fibroblast adventitial - HAS2	1.07110365608324	2.2768997838625	2.01575954961993	0.423540119473068	0.34921875	0.845924582091486	2.43879568303025	1.2196498345465	Fibroblast adventitial - cDC2	Fibroblast adventitial - HAS2 - CD44 - cDC2	0	0
EC lymphatic	cDC2	FN1	CD44	FN1 - CD44	CD44 - cDC2	EC lymphatic - FN1	1.43627474288397	2.2768997838625	0.388306995151137	0.423540119473068	0.538204393505253	0.845924582091486	3.27025365163967	0.405923557312103	EC lymphatic - cDC2	EC lymphatic - FN1 - CD44 - cDC2	1.55486805619043e-140	0
EC pulmonary-venous	cDC2	FN1	CD44	FN1 - CD44	CD44 - cDC2	EC pulmonary-venous - FN1	0.860471078854208	2.2768997838625	-0.105143038343552	0.423540119473068	0.28	0.845924582091486	1.95920641346308	0.159198540564758	EC pulmonary-venous - cDC2	EC pulmonary-venous - FN1 - CD44 - cDC2	1	0
SMC	cDC2	COL1A1	CD44	COL1A1 - CD44	CD44 - cDC2	SMC - COL1A1	1.24853581067852	2.2768997838625	1.79299735695012	0.423540119473068	0.296466973886329	0.845924582091486	2.84279091747851	1.10826873821159	SMC - cDC2	SMC - COL1A1 - CD44 - cDC2	6.11588733246435e-295	0
M	cDC2	FN1	CD44	FN1 - CD44	CD44 - cDC2	M - FN1	1.49574542404986	2.2768997838625	0.0512661852740158	0.423540119473068	0.281829873231674	0.845924582091486	3.40566243273244	0.237403152373542	M - cDC2	M - FN1 - CD44 - cDC2	0.000229503808774127	0
SMC	cDC2	FN1	CD44	FN1 - CD44	CD44 - cDC2	SMC - FN1	2.4874513019753	2.2768997838625	0.802468422394485	0.423540119473068	0.56221198156682	0.845924582091486	5.66367733183607	0.613004270933776	SMC - cDC2	SMC - FN1 - CD44 - cDC2	8.32390830541742e-71	0
Fibroblast alveolar	cDC2	COL1A1	CD44	COL1A1 - CD44	CD44 - cDC2	Fibroblast alveolar - COL1A1	1.72033918914194	2.2768997838625	2.57506824411559	0.423540119473068	0.375084631008802	0.845924582091486	3.91703992792747	1.49930418179433	Fibroblast alveolar - cDC2	Fibroblast alveolar - COL1A1 - CD44 - cDC2	0	0
AM	cDC2	FN1	CD44	FN1 - CD44	CD44 - cDC2	AM - FN1	2.30183001166215	2.2768997838625	0.880350517011536	0.423540119473068	0.635784274675376	0.845924582091486	5.24103625604176	0.651945318242302	AM - cDC2	AM - FN1 - CD44 - cDC2	0	0
EC arterial	cDC2	FN1	CD44	FN1 - CD44	CD44 - cDC2	EC arterial - FN1	1.66626136527646	2.2768997838625	0.429226271363086	0.423540119473068	0.516146109052409	0.845924582091486	3.79391014245642	0.426383195418077	EC arterial - cDC2	EC arterial - FN1 - CD44 - cDC2	4.48333963361101e-116	0
Fibroblast adventitial	cDC2	FN1	CD44	FN1 - CD44	CD44 - cDC2	Fibroblast adventitial - FN1	2.35796434599072	2.2768997838625	1.04842670139992	0.423540119473068	0.76328125	0.845924582091486	5.36884850974174	0.735983410436492	Fibroblast adventitial - cDC2	Fibroblast adventitial - FN1 - CD44 - cDC2	0	0
Mesothel	cDC2	COL1A1	CD44	COL1A1 - CD44	CD44 - cDC2	Mesothel - COL1A1	1.51609980305786	2.2768997838625	3.91934375780661	0.423540119473068	0.769230769230769	0.845924582091486	3.45200731389642	2.17144193863984	Mesothel - cDC2	Mesothel - COL1A1 - CD44 - cDC2	0	0
EC systemic-venous	cDC2	SPP1	CD44	SPP1 - CD44	CD44 - cDC2	EC systemic-venous - SPP1	1.24218408506908	2.2768997838625	0.473395500608206	0.423540119473068	0.20179584120983	0.845924582091486	2.82832867481122	0.448467810040637	EC systemic-venous - cDC2	EC systemic-venous - SPP1 - CD44 - cDC2	5.9116026274294e-134	0
Pericyte	cDC2	LAMC3	CD44	LAMC3 - CD44	CD44 - cDC2	Pericyte - LAMC3	2.05726904174127	2.2768997838625	5.47927060650413	0.423540119473068	0.559659090909091	0.845924582091486	4.68419543648771	2.9514053629886	Pericyte - cDC2	Pericyte - LAMC3 - CD44 - cDC2	0	0
Pericyte	cDC2	FN1	CD44	FN1 - CD44	CD44 - cDC2	Pericyte - FN1	0.775322130783042	2.2768997838625	-0.138606561200713	0.423540119473068	0.232954545454545	0.845924582091486	1.76533079200372	0.142466779136178	Pericyte - cDC2	Pericyte - FN1 - CD44 - cDC2	1	0
M	cDC2	SPP1	CD44	SPP1 - CD44	CD44 - cDC2	M - SPP1	2.19467463935308	2.2768997838625	0.644880268028831	0.423540119473068	0.216130810214955	0.845924582091486	4.99705421199155	0.53421019375095	M - cDC2	M - SPP1 - CD44 - cDC2	0	0
Mesothel	cDC2	FN1	CD44	FN1 - CD44	CD44 - cDC2	Mesothel - FN1	1.20207590304081	2.2768997838625	0.169751905289608	0.423540119473068	0.605128205128205	0.845924582091486	2.73700636381994	0.296646012381338	Mesothel - cDC2	Mesothel - FN1 - CD44 - cDC2	1.73347780390218e-11	0
AT1	cDC2	FN1	CD44	FN1 - CD44	CD44 - cDC2	AT1 - FN1	0.920225349097253	2.2768997838625	-0.0187365402652829	0.423540119473068	0.335852478839178	0.845924582091486	2.09526089846433	0.202401789603893	AT1 - cDC2	AT1 - FN1 - CD44 - cDC2	2.29357029094376e-11	0
Fibroblast adventitial	cDC2	COL1A1	CD44	COL1A1 - CD44	CD44 - cDC2	Fibroblast adventitial - COL1A1	2.52405716020197	2.2768997838625	4.96589154311269	0.423540119473068	0.67578125	0.845924582091486	5.74702520252046	2.69471583129288	Fibroblast adventitial - cDC2	Fibroblast adventitial - COL1A1 - CD44 - cDC2	0	0
EC systemic-venous	Cell Cycle	SPP1	CD44	SPP1 - CD44	CD44 - Cell Cycle	EC systemic-venous - SPP1	1.24218408506908	1.65334926083381	0.473395500608206	-0.0782572507737646	0.20179584120983	0.765538756899448	2.05376413886848	0.197569124917221	EC systemic-venous - Cell Cycle	EC systemic-venous - SPP1 - CD44 - Cell Cycle	5.9116026274294e-134	1
Fibroblast alveolar	Cell Cycle	FN1	CD44	FN1 - CD44	CD44 - Cell Cycle	Fibroblast alveolar - FN1	3.46986855580042	1.65334926083381	2.38073410857552	-0.0782572507737646	0.916046039268788	0.765538756899448	5.73690461192311	1.15123842890088	Fibroblast alveolar - Cell Cycle	Fibroblast alveolar - FN1 - CD44 - Cell Cycle	0	1
SMC	Cell Cycle	COL1A1	CD44	COL1A1 - CD44	CD44 - Cell Cycle	SMC - COL1A1	1.24853581067852	1.65334926083381	1.79299735695012	-0.0782572507737646	0.296466973886329	0.765538756899448	2.06426575970987	0.857370053088175	SMC - Cell Cycle	SMC - COL1A1 - CD44 - Cell Cycle	6.11588733246435e-295	1
AM	Cell Cycle	FN1	CD44	FN1 - CD44	CD44 - Cell Cycle	AM - FN1	2.30183001166215	1.65334926083381	0.880350517011536	-0.0782572507737646	0.635784274675376	0.765538756899448	3.80572894834669	0.401046633118886	AM - Cell Cycle	AM - FN1 - CD44 - Cell Cycle	0	1
Cell Cycle	Cell Cycle	FN1	CD44	FN1 - CD44	CD44 - Cell Cycle	Cell Cycle - FN1	1.67426257816891	1.65334926083381	0.240980704762967	-0.0782572507737646	0.433405327573794	0.765538756899448	2.76814079605728	0.0813617269946014	Cell Cycle - Cell Cycle	Cell Cycle - FN1 - CD44 - Cell Cycle	2.79887300065503e-102	1
EC pulmonary-venous	Cell Cycle	FN1	CD44	FN1 - CD44	CD44 - Cell Cycle	EC pulmonary-venous - FN1	0.860471078854208	1.65334926083381	-0.105143038343552	-0.0782572507737646	0.28	0.765538756899448	1.42265922219248	-0.0917001445586583	EC pulmonary-venous - Cell Cycle	EC pulmonary-venous - FN1 - CD44 - Cell Cycle	1	1
M	Cell Cycle	FN1	CD44	FN1 - CD44	CD44 - Cell Cycle	M - FN1	1.49574542404986	1.65334926083381	0.0512661852740158	-0.0782572507737646	0.281829873231674	0.765538756899448	2.47298959124838	-0.0134955327498744	M - Cell Cycle	M - FN1 - CD44 - Cell Cycle	0.000229503808774127	1
Pericyte	Cell Cycle	LAMC3	CD44	LAMC3 - CD44	CD44 - Cell Cycle	Pericyte - LAMC3	2.05726904174127	1.65334926083381	5.47927060650413	-0.0782572507737646	0.559659090909091	0.765538756899448	3.40138424949921	2.70050667786518	Pericyte - Cell Cycle	Pericyte - LAMC3 - CD44 - Cell Cycle	0	1
Mesothel	Cell Cycle	COL1A1	CD44	COL1A1 - CD44	CD44 - Cell Cycle	Mesothel - COL1A1	1.51609980305786	1.65334926083381	3.91934375780661	-0.0782572507737646	0.769230769230769	0.765538756899448	2.50664248873599	1.92054325351642	Mesothel - Cell Cycle	Mesothel - COL1A1 - CD44 - Cell Cycle	0	1
Fibroblast alveolar	Cell Cycle	COL1A1	CD44	COL1A1 - CD44	CD44 - Cell Cycle	Fibroblast alveolar - COL1A1	1.72033918914194	1.65334926083381	2.57506824411559	-0.0782572507737646	0.375084631008802	0.765538756899448	2.84432152675126	1.24840549667091	Fibroblast alveolar - Cell Cycle	Fibroblast alveolar - COL1A1 - CD44 - Cell Cycle	0	1
Pericyte	Cell Cycle	FN1	CD44	FN1 - CD44	CD44 - Cell Cycle	Pericyte - FN1	0.775322130783042	1.65334926083381	-0.138606561200713	-0.0782572507737646	0.232954545454545	0.765538756899448	1.28187827183824	-0.108431905987239	Pericyte - Cell Cycle	Pericyte - FN1 - CD44 - Cell Cycle	1	1
M	Cell Cycle	SPP1	CD44	SPP1 - CD44	CD44 - Cell Cycle	M - SPP1	2.19467463935308	1.65334926083381	0.644880268028831	-0.0782572507737646	0.216130810214955	0.765538756899448	3.62856369274513	0.283311508627533	M - Cell Cycle	M - SPP1 - CD44 - Cell Cycle	0	1
Mesothel	Cell Cycle	FN1	CD44	FN1 - CD44	CD44 - Cell Cycle	Mesothel - FN1	1.20207590304081	1.65334926083381	0.169751905289608	-0.0782572507737646	0.605128205128205	0.765538756899448	1.98745130575866	0.0457473272579217	Mesothel - Cell Cycle	Mesothel - FN1 - CD44 - Cell Cycle	1.73347780390218e-11	1
Fibroblast adventitial	Cell Cycle	HAS2	CD44	HAS2 - CD44	CD44 - Cell Cycle	Fibroblast adventitial - HAS2	1.07110365608324	1.65334926083381	2.01575954961993	-0.0782572507737646	0.34921875	0.765538756899448	1.77090843806161	0.968751149423084	Fibroblast adventitial - Cell Cycle	Fibroblast adventitial - HAS2 - CD44 - Cell Cycle	0	1
Fibroblast adventitial	Cell Cycle	FN1	CD44	FN1 - CD44	CD44 - Cell Cycle	Fibroblast adventitial - FN1	2.35796434599072	1.65334926083381	1.04842670139992	-0.0782572507737646	0.76328125	0.765538756899448	3.89853860851623	0.485084725313075	Fibroblast adventitial - Cell Cycle	Fibroblast adventitial - FN1 - CD44 - Cell Cycle	0	1
SMC	Cell Cycle	FN1	CD44	FN1 - CD44	CD44 - Cell Cycle	SMC - FN1	2.4874513019753	1.65334926083381	0.802468422394485	-0.0782572507737646	0.56221198156682	0.765538756899448	4.11262577148097	0.36210558581036	SMC - Cell Cycle	SMC - FN1 - CD44 - Cell Cycle	8.32390830541742e-71	1
EC lymphatic	Cell Cycle	FN1	CD44	FN1 - CD44	CD44 - Cell Cycle	EC lymphatic - FN1	1.43627474288397	1.65334926083381	0.388306995151137	-0.0782572507737646	0.538204393505253	0.765538756899448	2.37466378450148	0.155024872188686	EC lymphatic - Cell Cycle	EC lymphatic - FN1 - CD44 - Cell Cycle	1.55486805619043e-140	1
Fibroblast adventitial	Cell Cycle	COL1A1	CD44	COL1A1 - CD44	CD44 - Cell Cycle	Fibroblast adventitial - COL1A1	2.52405716020197	1.65334926083381	4.96589154311269	-0.0782572507737646	0.67578125	0.765538756899448	4.17314804012221	2.44381714616946	Fibroblast adventitial - Cell Cycle	Fibroblast adventitial - COL1A1 - CD44 - Cell Cycle	0	1
EC arterial	Cell Cycle	FN1	CD44	FN1 - CD44	CD44 - Cell Cycle	EC arterial - FN1	1.66626136527646	1.65334926083381	0.429226271363086	-0.0782572507737646	0.516146109052409	0.765538756899448	2.75491199663578	0.175484510294661	EC arterial - Cell Cycle	EC arterial - FN1 - CD44 - Cell Cycle	4.48333963361101e-116	1
AT1	Cell Cycle	FN1	CD44	FN1 - CD44	CD44 - Cell Cycle	AT1 - FN1	0.920225349097253	1.65334926083381	-0.0187365402652829	-0.0782572507737646	0.335852478839178	0.765538756899448	1.52145390073048	-0.0484968955195237	AT1 - Cell Cycle	AT1 - FN1 - CD44 - Cell Cycle	2.29357029094376e-11	1
EC lymphatic	Ciliated	FN1	CD44	FN1 - CD44	CD44 - Ciliated	EC lymphatic - FN1	1.43627474288397	0.298951138205474	0.388306995151137	-1.05222573612827	0.538204393505253	0.201646811492642	0.429375969160937	-0.331959370488567	EC lymphatic - Ciliated	EC lymphatic - FN1 - CD44 - Ciliated	1.55486805619043e-140	0
Mesothel	Ciliated	COL1A1	CD44	COL1A1 - CD44	CD44 - Ciliated	Mesothel - COL1A1	1.51609980305786	0.298951138205474	3.91934375780661	-1.05222573612827	0.769230769230769	0.201646811492642	0.453239761757242	1.43355901083917	Mesothel - Ciliated	Mesothel - COL1A1 - CD44 - Ciliated	0	0
EC systemic-venous	Ciliated	SPP1	CD44	SPP1 - CD44	CD44 - Ciliated	EC systemic-venous - SPP1	1.24218408506908	0.298951138205474	0.473395500608206	-1.05222573612827	0.20179584120983	0.201646811492642	0.371352346092126	-0.289415117760033	EC systemic-venous - Ciliated	EC systemic-venous - SPP1 - CD44 - Ciliated	5.9116026274294e-134	0
Pericyte	Ciliated	LAMC3	CD44	LAMC3 - CD44	CD44 - Ciliated	Pericyte - LAMC3	2.05726904174127	0.298951138205474	5.47927060650413	-1.05222573612827	0.559659090909091	0.201646811492642	0.615022921623437	2.21352243518793	Pericyte - Ciliated	Pericyte - LAMC3 - CD44 - Ciliated	0	0
Fibroblast adventitial	Ciliated	HAS2	CD44	HAS2 - CD44	CD44 - Ciliated	Fibroblast adventitial - HAS2	1.07110365608324	0.298951138205474	2.01575954961993	-1.05222573612827	0.34921875	0.201646811492642	0.320207657122128	0.481766906745831	Fibroblast adventitial - Ciliated	Fibroblast adventitial - HAS2 - CD44 - Ciliated	0	0
EC arterial	Ciliated	FN1	CD44	FN1 - CD44	CD44 - Ciliated	EC arterial - FN1	1.66626136527646	0.298951138205474	0.429226271363086	-1.05222573612827	0.516146109052409	0.201646811492642	0.498130731697206	-0.311499732382593	EC arterial - Ciliated	EC arterial - FN1 - CD44 - Ciliated	4.48333963361101e-116	0
AM	Ciliated	FN1	CD44	FN1 - CD44	CD44 - Ciliated	AM - FN1	2.30183001166215	0.298951138205474	0.880350517011536	-1.05222573612827	0.635784274675376	0.201646811492642	0.688134701941919	-0.0859376095583674	AM - Ciliated	AM - FN1 - CD44 - Ciliated	0	0
SMC	Ciliated	COL1A1	CD44	COL1A1 - CD44	CD44 - Ciliated	SMC - COL1A1	1.24853581067852	0.298951138205474	1.79299735695012	-1.05222573612827	0.296466973886329	0.201646811492642	0.373251201692637	0.370385810410922	SMC - Ciliated	SMC - COL1A1 - CD44 - Ciliated	6.11588733246435e-295	0
M	Ciliated	SPP1	CD44	SPP1 - CD44	CD44 - Ciliated	M - SPP1	2.19467463935308	0.298951138205474	0.644880268028831	-1.05222573612827	0.216130810214955	0.201646811492642	0.656100481425293	-0.20367273404972	M - Ciliated	M - SPP1 - CD44 - Ciliated	0	0
Fibroblast alveolar	Ciliated	FN1	CD44	FN1 - CD44	CD44 - Ciliated	Fibroblast alveolar - FN1	3.46986855580042	0.298951138205474	2.38073410857552	-1.05222573612827	0.916046039268788	0.201646811492642	1.03732115417992	0.664254186223623	Fibroblast alveolar - Ciliated	Fibroblast alveolar - FN1 - CD44 - Ciliated	0	0
M	Ciliated	FN1	CD44	FN1 - CD44	CD44 - Ciliated	M - FN1	1.49574542404986	0.298951138205474	0.0512661852740158	-1.05222573612827	0.281829873231674	0.201646811492642	0.447154796985334	-0.500479775427128	M - Ciliated	M - FN1 - CD44 - Ciliated	0.000229503808774127	0
Fibroblast adventitial	Ciliated	FN1	CD44	FN1 - CD44	CD44 - Ciliated	Fibroblast adventitial - FN1	2.35796434599072	0.298951138205474	1.04842670139992	-1.05222573612827	0.76328125	0.201646811492642	0.704916125081851	-0.00189951736417793	Fibroblast adventitial - Ciliated	Fibroblast adventitial - FN1 - CD44 - Ciliated	0	0
EC pulmonary-venous	Ciliated	FN1	CD44	FN1 - CD44	CD44 - Ciliated	EC pulmonary-venous - FN1	0.860471078854208	0.298951138205474	-0.105143038343552	-1.05222573612827	0.28	0.201646811492642	0.257238808416358	-0.578684387235912	EC pulmonary-venous - Ciliated	EC pulmonary-venous - FN1 - CD44 - Ciliated	1	0
AT1	Ciliated	FN1	CD44	FN1 - CD44	CD44 - Ciliated	AT1 - FN1	0.920225349097253	0.298951138205474	-0.0187365402652829	-1.05222573612827	0.335852478839178	0.201646811492642	0.275102415518154	-0.535481138196777	AT1 - Ciliated	AT1 - FN1 - CD44 - Ciliated	2.29357029094376e-11	0
Fibroblast alveolar	Ciliated	COL1A1	CD44	COL1A1 - CD44	CD44 - Ciliated	Fibroblast alveolar - COL1A1	1.72033918914194	0.298951138205474	2.57506824411559	-1.05222573612827	0.375084631008802	0.201646811492642	0.514297358693465	0.76142125399366	Fibroblast alveolar - Ciliated	Fibroblast alveolar - COL1A1 - CD44 - Ciliated	0	0
Fibroblast adventitial	Ciliated	COL1A1	CD44	COL1A1 - CD44	CD44 - Ciliated	Fibroblast adventitial - COL1A1	2.52405716020197	0.298951138205474	4.96589154311269	-1.05222573612827	0.67578125	0.201646811492642	0.754569760938055	1.95683290349221	Fibroblast adventitial - Ciliated	Fibroblast adventitial - COL1A1 - CD44 - Ciliated	0	0
SMC	Ciliated	FN1	CD44	FN1 - CD44	CD44 - Ciliated	SMC - FN1	2.4874513019753	0.298951138205474	0.802468422394485	-1.05222573612827	0.56221198156682	0.201646811492642	0.743626397956206	-0.124878656866893	SMC - Ciliated	SMC - FN1 - CD44 - Ciliated	8.32390830541742e-71	0
Pericyte	Ciliated	FN1	CD44	FN1 - CD44	CD44 - Ciliated	Pericyte - FN1	0.775322130783042	0.298951138205474	-0.138606561200713	-1.05222573612827	0.232954545454545	0.201646811492642	0.231783433473484	-0.595416148664492	Pericyte - Ciliated	Pericyte - FN1 - CD44 - Ciliated	1	0
Cell Cycle	Ciliated	FN1	CD44	FN1 - CD44	CD44 - Ciliated	Cell Cycle - FN1	1.67426257816891	0.298951138205474	0.240980704762967	-1.05222573612827	0.433405327573794	0.201646811492642	0.500522703398428	-0.405622515682652	Cell Cycle - Ciliated	Cell Cycle - FN1 - CD44 - Ciliated	2.79887300065503e-102	0
Mesothel	Ciliated	FN1	CD44	FN1 - CD44	CD44 - Ciliated	Mesothel - FN1	1.20207590304081	0.298951138205474	0.169751905289608	-1.05222573612827	0.605128205128205	0.201646811492642	0.359361959423423	-0.441236915419332	Mesothel - Ciliated	Mesothel - FN1 - CD44 - Ciliated	1.73347780390218e-11	0
Pericyte	Club	LAMC3	CD44	LAMC3 - CD44	CD44 - Club	Pericyte - LAMC3	2.05726904174127	1.03208336527995	5.47927060650413	-0.564827137314145	0.559659090909091	0.5659760087241	2.12327315588657	2.45722173459499	Pericyte - Club	Pericyte - LAMC3 - CD44 - Club	0	1.37772152070843e-123
M	Club	SPP1	CD44	SPP1 - CD44	CD44 - Club	M - SPP1	2.19467463935308	1.03208336527995	0.644880268028831	-0.564827137314145	0.216130810214955	0.5659760087241	2.26508718747808	0.0400265653573429	M - Club	M - SPP1 - CD44 - Club	0	1.37772152070843e-123
Cell Cycle	Club	FN1	CD44	FN1 - CD44	CD44 - Club	Cell Cycle - FN1	1.67426257816891	1.03208336527995	0.240980704762967	-0.564827137314145	0.433405327573794	0.5659760087241	1.72797855603885	-0.161923216275589	Cell Cycle - Club	Cell Cycle - FN1 - CD44 - Club	2.79887300065503e-102	1.37772152070843e-123
Pericyte	Club	FN1	CD44	FN1 - CD44	CD44 - Club	Pericyte - FN1	0.775322130783042	1.03208336527995	-0.138606561200713	-0.564827137314145	0.232954545454545	0.5659760087241	0.80019707391458	-0.351716849257429	Pericyte - Club	Pericyte - FN1 - CD44 - Club	1	1.37772152070843e-123
SMC	Club	FN1	CD44	FN1 - CD44	CD44 - Club	SMC - FN1	2.4874513019753	1.03208336527995	0.802468422394485	-0.564827137314145	0.56221198156682	0.5659760087241	2.56725711071265	0.11882064254017	SMC - Club	SMC - FN1 - CD44 - Club	8.32390830541742e-71	1.37772152070843e-123
EC arterial	Club	FN1	CD44	FN1 - CD44	CD44 - Club	EC arterial - FN1	1.66626136527646	1.03208336527995	0.429226271363086	-0.564827137314145	0.516146109052409	0.5659760087241	1.71972063731049	-0.0678004329755295	EC arterial - Club	EC arterial - FN1 - CD44 - Club	4.48333963361101e-116	1.37772152070843e-123
Mesothel	Club	FN1	CD44	FN1 - CD44	CD44 - Club	Mesothel - FN1	1.20207590304081	1.03208336527995	0.169751905289608	-0.564827137314145	0.605128205128205	0.5659760087241	1.24064254333229	-0.197537616012269	Mesothel - Club	Mesothel - FN1 - CD44 - Club	1.73347780390218e-11	1.37772152070843e-123
Fibroblast adventitial	Club	FN1	CD44	FN1 - CD44	CD44 - Club	Fibroblast adventitial - FN1	2.35796434599072	1.03208336527995	1.04842670139992	-0.564827137314145	0.76328125	0.5659760087241	2.43361577742022	0.241799782042885	Fibroblast adventitial - Club	Fibroblast adventitial - FN1 - CD44 - Club	0	1.37772152070843e-123
M	Club	FN1	CD44	FN1 - CD44	CD44 - Club	M - FN1	1.49574542404986	1.03208336527995	0.0512661852740158	-0.564827137314145	0.281829873231674	0.5659760087241	1.54373397085545	-0.256780476020065	M - Club	M - FN1 - CD44 - Club	0.000229503808774127	1.37772152070843e-123
AM	Club	FN1	CD44	FN1 - CD44	CD44 - Club	AM - FN1	2.30183001166215	1.03208336527995	0.880350517011536	-0.564827137314145	0.635784274675376	0.5659760087241	2.37568046473864	0.157761689848696	AM - Club	AM - FN1 - CD44 - Club	0	1.37772152070843e-123
AT1	Club	FN1	CD44	FN1 - CD44	CD44 - Club	AT1 - FN1	0.920225349097253	1.03208336527995	-0.0187365402652829	-0.564827137314145	0.335852478839178	0.5659760087241	0.949749275112206	-0.291781838789714	AT1 - Club	AT1 - FN1 - CD44 - Club	2.29357029094376e-11	1.37772152070843e-123
Fibroblast adventitial	Club	HAS2	CD44	HAS2 - CD44	CD44 - Club	Fibroblast adventitial - HAS2	1.07110365608324	1.03208336527995	2.01575954961993	-0.564827137314145	0.34921875	0.5659760087241	1.10546826593404	0.725466206152894	Fibroblast adventitial - Club	Fibroblast adventitial - HAS2 - CD44 - Club	0	1.37772152070843e-123
Fibroblast alveolar	Club	FN1	CD44	FN1 - CD44	CD44 - Club	Fibroblast alveolar - FN1	3.46986855580042	1.03208336527995	2.38073410857552	-0.564827137314145	0.916046039268788	0.5659760087241	3.58119361614956	0.907953485630686	Fibroblast alveolar - Club	Fibroblast alveolar - FN1 - CD44 - Club	0	1.37772152070843e-123
EC systemic-venous	Club	SPP1	CD44	SPP1 - CD44	CD44 - Club	EC systemic-venous - SPP1	1.24218408506908	1.03208336527995	0.473395500608206	-0.564827137314145	0.20179584120983	0.5659760087241	1.28203753081528	-0.0457158183529696	EC systemic-venous - Club	EC systemic-venous - SPP1 - CD44 - Club	5.9116026274294e-134	1.37772152070843e-123
EC lymphatic	Club	FN1	CD44	FN1 - CD44	CD44 - Club	EC lymphatic - FN1	1.43627474288397	1.03208336527995	0.388306995151137	-0.564827137314145	0.538204393505253	0.5659760087241	1.48235527010227	-0.088260071081504	EC lymphatic - Club	EC lymphatic - FN1 - CD44 - Club	1.55486805619043e-140	1.37772152070843e-123
Fibroblast adventitial	Club	COL1A1	CD44	COL1A1 - CD44	CD44 - Club	Fibroblast adventitial - COL1A1	2.52405716020197	1.03208336527995	4.96589154311269	-0.564827137314145	0.67578125	0.5659760087241	2.60503740806019	2.20053220289927	Fibroblast adventitial - Club	Fibroblast adventitial - COL1A1 - CD44 - Club	0	1.37772152070843e-123
EC pulmonary-venous	Club	FN1	CD44	FN1 - CD44	CD44 - Club	EC pulmonary-venous - FN1	0.860471078854208	1.03208336527995	-0.105143038343552	-0.564827137314145	0.28	0.5659760087241	0.888077886789916	-0.334985087828849	EC pulmonary-venous - Club	EC pulmonary-venous - FN1 - CD44 - Club	1	1.37772152070843e-123
SMC	Club	COL1A1	CD44	COL1A1 - CD44	CD44 - Club	SMC - COL1A1	1.24853581067852	1.03208336527995	1.79299735695012	-0.564827137314145	0.296466973886329	0.5659760087241	1.28859304115761	0.614085109817985	SMC - Club	SMC - COL1A1 - CD44 - Club	6.11588733246435e-295	1.37772152070843e-123
Mesothel	Club	COL1A1	CD44	COL1A1 - CD44	CD44 - Club	Mesothel - COL1A1	1.51609980305786	1.03208336527995	3.91934375780661	-0.564827137314145	0.769230769230769	0.5659760087241	1.56474138684022	1.67725831024623	Mesothel - Club	Mesothel - COL1A1 - CD44 - Club	0	1.37772152070843e-123
Fibroblast alveolar	Club	COL1A1	CD44	COL1A1 - CD44	CD44 - Club	Fibroblast alveolar - COL1A1	1.72033918914194	1.03208336527995	2.57506824411559	-0.564827137314145	0.375084631008802	0.5659760087241	1.77553345975258	1.00512055340072	Fibroblast alveolar - Club	Fibroblast alveolar - COL1A1 - CD44 - Club	0	1.37772152070843e-123
Cell Cycle	cMono	FN1	CD44	FN1 - CD44	CD44 - cMono	Cell Cycle - FN1	1.67426257816891	2.65336829127676	0.240980704762967	0.733629523396372	0.433405327573794	0.865972812234495	4.44243523618467	0.487305114079669	Cell Cycle - cMono	Cell Cycle - FN1 - CD44 - cMono	2.79887300065503e-102	0
SMC	cMono	FN1	CD44	FN1 - CD44	CD44 - cMono	SMC - FN1	2.4874513019753	2.65336829127676	0.802468422394485	0.733629523396372	0.56221198156682	0.865972812234495	6.60012441075637	0.768048972895428	SMC - cMono	SMC - FN1 - CD44 - cMono	8.32390830541742e-71	0
Fibroblast adventitial	cMono	FN1	CD44	FN1 - CD44	CD44 - cMono	Fibroblast adventitial - FN1	2.35796434599072	2.65336829127676	1.04842670139992	0.733629523396372	0.76328125	0.865972812234495	6.25654782761291	0.891028112398143	Fibroblast adventitial - cMono	Fibroblast adventitial - FN1 - CD44 - cMono	0	0
AM	cMono	FN1	CD44	FN1 - CD44	CD44 - cMono	AM - FN1	2.30183001166215	2.65336829127676	0.880350517011536	0.733629523396372	0.635784274675376	0.865972812234495	6.10760276485356	0.806990020203954	AM - cMono	AM - FN1 - CD44 - cMono	0	0
Fibroblast alveolar	cMono	COL1A1	CD44	COL1A1 - CD44	CD44 - cMono	Fibroblast alveolar - COL1A1	1.72033918914194	2.65336829127676	2.57506824411559	0.733629523396372	0.375084631008802	0.865972812234495	4.56469345470999	1.65434888375598	Fibroblast alveolar - cMono	Fibroblast alveolar - COL1A1 - CD44 - cMono	0	0
Fibroblast adventitial	cMono	COL1A1	CD44	COL1A1 - CD44	CD44 - cMono	Fibroblast adventitial - COL1A1	2.52405716020197	2.65336829127676	4.96589154311269	0.733629523396372	0.67578125	0.865972812234495	6.69725323424997	2.84976053325453	Fibroblast adventitial - cMono	Fibroblast adventitial - COL1A1 - CD44 - cMono	0	0
M	cMono	FN1	CD44	FN1 - CD44	CD44 - cMono	M - FN1	1.49574542404986	2.65336829127676	0.0512661852740158	0.733629523396372	0.281829873231674	0.865972812234495	3.9687634799962	0.392447854335194	M - cMono	M - FN1 - CD44 - cMono	0.000229503808774127	0
Pericyte	cMono	LAMC3	CD44	LAMC3 - CD44	CD44 - cMono	Pericyte - LAMC3	2.05726904174127	2.65336829127676	5.47927060650413	0.733629523396372	0.559659090909091	0.865972812234495	5.45869244198161	3.10645006495025	Pericyte - cMono	Pericyte - LAMC3 - CD44 - cMono	0	0
EC pulmonary-venous	cMono	FN1	CD44	FN1 - CD44	CD44 - cMono	EC pulmonary-venous - FN1	0.860471078854208	2.65336829127676	-0.105143038343552	0.733629523396372	0.28	0.865972812234495	2.28314667619246	0.31424324252641	EC pulmonary-venous - cMono	EC pulmonary-venous - FN1 - CD44 - cMono	1	0
Fibroblast alveolar	cMono	FN1	CD44	FN1 - CD44	CD44 - cMono	Fibroblast alveolar - FN1	3.46986855580042	2.65336829127676	2.38073410857552	0.733629523396372	0.916046039268788	0.865972812234495	9.20683920085913	1.55718181598594	Fibroblast alveolar - cMono	Fibroblast alveolar - FN1 - CD44 - cMono	0	0
EC lymphatic	cMono	FN1	CD44	FN1 - CD44	CD44 - cMono	EC lymphatic - FN1	1.43627474288397	2.65336829127676	0.388306995151137	0.733629523396372	0.538204393505253	0.865972812234495	3.81096586033	0.560968259273754	EC lymphatic - cMono	EC lymphatic - FN1 - CD44 - cMono	1.55486805619043e-140	0
EC systemic-venous	cMono	SPP1	CD44	SPP1 - CD44	CD44 - cMono	EC systemic-venous - SPP1	1.24218408506908	2.65336829127676	0.473395500608206	0.733629523396372	0.20179584120983	0.865972812234495	3.29597186325092	0.603512512002289	EC systemic-venous - cMono	EC systemic-venous - SPP1 - CD44 - cMono	5.9116026274294e-134	0
EC arterial	cMono	FN1	CD44	FN1 - CD44	CD44 - cMono	EC arterial - FN1	1.66626136527646	2.65336829127676	0.429226271363086	0.733629523396372	0.516146109052409	0.865972812234495	4.42120507160409	0.581427897379729	EC arterial - cMono	EC arterial - FN1 - CD44 - cMono	4.48333963361101e-116	0
AT1	cMono	FN1	CD44	FN1 - CD44	CD44 - cMono	AT1 - FN1	0.920225349097253	2.65336829127676	-0.0187365402652829	0.733629523396372	0.335852478839178	0.865972812234495	2.44169676212374	0.357446491565544	AT1 - cMono	AT1 - FN1 - CD44 - cMono	2.29357029094376e-11	0
Mesothel	cMono	COL1A1	CD44	COL1A1 - CD44	CD44 - cMono	Mesothel - COL1A1	1.51609980305786	2.65336829127676	3.91934375780661	0.733629523396372	0.769230769230769	0.865972812234495	4.02277114384466	2.32648664060149	Mesothel - cMono	Mesothel - COL1A1 - CD44 - cMono	0	0
M	cMono	SPP1	CD44	SPP1 - CD44	CD44 - cMono	M - SPP1	2.19467463935308	2.65336829127676	0.644880268028831	0.733629523396372	0.216130810214955	0.865972812234495	5.82328009772874	0.689254895712601	M - cMono	M - SPP1 - CD44 - cMono	0	0
Pericyte	cMono	FN1	CD44	FN1 - CD44	CD44 - cMono	Pericyte - FN1	0.775322130783042	2.65336829127676	-0.138606561200713	0.733629523396372	0.232954545454545	0.865972812234495	2.05721515734486	0.297511481097829	Pericyte - cMono	Pericyte - FN1 - CD44 - cMono	1	0
Fibroblast adventitial	cMono	HAS2	CD44	HAS2 - CD44	CD44 - cMono	Fibroblast adventitial - HAS2	1.07110365608324	2.65336829127676	2.01575954961993	0.733629523396372	0.34921875	0.865972812234495	2.84203247772187	1.37469453650815	Fibroblast adventitial - cMono	Fibroblast adventitial - HAS2 - CD44 - cMono	0	0
SMC	cMono	COL1A1	CD44	COL1A1 - CD44	CD44 - cMono	SMC - COL1A1	1.24853581067852	2.65336829127676	1.79299735695012	0.733629523396372	0.296466973886329	0.865972812234495	3.31282533057791	1.26331344017324	SMC - cMono	SMC - COL1A1 - CD44 - cMono	6.11588733246435e-295	0
Mesothel	cMono	FN1	CD44	FN1 - CD44	CD44 - cMono	Mesothel - FN1	1.20207590304081	2.65336829127676	0.169751905289608	0.733629523396372	0.605128205128205	0.865972812234495	3.18955008483636	0.45169071434299	Mesothel - cMono	Mesothel - FN1 - CD44 - cMono	1.73347780390218e-11	0
Fibroblast adventitial	DC Langerhans	COL1A1	CD44	COL1A1 - CD44	CD44 - DC Langerhans	Fibroblast adventitial - COL1A1	2.52405716020197	1.63632877188623	4.96589154311269	-0.113754782460851	0.67578125	0.748701973001038	4.13018735312393	2.42606838032592	Fibroblast adventitial - DC Langerhans	Fibroblast adventitial - COL1A1 - CD44 - DC Langerhans	0	1
M	DC Langerhans	FN1	CD44	FN1 - CD44	CD44 - DC Langerhans	M - FN1	1.49574542404986	1.63632877188623	0.0512661852740158	-0.113754782460851	0.281829873231674	0.748701973001038	2.44753127278995	-0.0312442985934174	M - DC Langerhans	M - FN1 - CD44 - DC Langerhans	0.000229503808774127	1
AM	DC Langerhans	FN1	CD44	FN1 - CD44	CD44 - DC Langerhans	AM - FN1	2.30183001166215	1.63632877188623	0.880350517011536	-0.113754782460851	0.635784274675376	0.748701973001038	3.76655067607399	0.383297867275343	AM - DC Langerhans	AM - FN1 - CD44 - DC Langerhans	0	1
SMC	DC Langerhans	FN1	CD44	FN1 - CD44	CD44 - DC Langerhans	SMC - FN1	2.4874513019753	1.63632877188623	0.802468422394485	-0.113754782460851	0.56221198156682	0.748701973001038	4.07028813408806	0.344356819966817	SMC - DC Langerhans	SMC - FN1 - CD44 - DC Langerhans	8.32390830541742e-71	1
M	DC Langerhans	SPP1	CD44	SPP1 - CD44	CD44 - DC Langerhans	M - SPP1	2.19467463935308	1.63632877188623	0.644880268028831	-0.113754782460851	0.216130810214955	0.748701973001038	3.59120925730249	0.26556274278399	M - DC Langerhans	M - SPP1 - CD44 - DC Langerhans	0	1
Pericyte	DC Langerhans	FN1	CD44	FN1 - CD44	CD44 - DC Langerhans	Pericyte - FN1	0.775322130783042	1.63632877188623	-0.138606561200713	-0.113754782460851	0.232954545454545	0.748701973001038	1.26868191008043	-0.126180671830782	Pericyte - DC Langerhans	Pericyte - FN1 - CD44 - DC Langerhans	1	1
EC arterial	DC Langerhans	FN1	CD44	FN1 - CD44	CD44 - DC Langerhans	EC arterial - FN1	1.66626136527646	1.63632877188623	0.429226271363086	-0.113754782460851	0.516146109052409	0.748701973001038	2.72655141348431	0.157735744451118	EC arterial - DC Langerhans	EC arterial - FN1 - CD44 - DC Langerhans	4.48333963361101e-116	1
AT1	DC Langerhans	FN1	CD44	FN1 - CD44	CD44 - DC Langerhans	AT1 - FN1	0.920225349097253	1.63632877188623	-0.0187365402652829	-0.113754782460851	0.335852478839178	0.748701973001038	1.50579121534689	-0.0662456613630668	AT1 - DC Langerhans	AT1 - FN1 - CD44 - DC Langerhans	2.29357029094376e-11	1
Fibroblast adventitial	DC Langerhans	HAS2	CD44	HAS2 - CD44	CD44 - DC Langerhans	Fibroblast adventitial - HAS2	1.07110365608324	1.63632877188623	2.01575954961993	-0.113754782460851	0.34921875	0.748701973001038	1.75267773012153	0.951002383579541	Fibroblast adventitial - DC Langerhans	Fibroblast adventitial - HAS2 - CD44 - DC Langerhans	0	1
SMC	DC Langerhans	COL1A1	CD44	COL1A1 - CD44	CD44 - DC Langerhans	SMC - COL1A1	1.24853581067852	1.63632877188623	1.79299735695012	-0.113754782460851	0.296466973886329	0.748701973001038	2.04301506974356	0.839621287244632	SMC - DC Langerhans	SMC - COL1A1 - CD44 - DC Langerhans	6.11588733246435e-295	1
Mesothel	DC Langerhans	FN1	CD44	FN1 - CD44	CD44 - DC Langerhans	Mesothel - FN1	1.20207590304081	1.63632877188623	0.169751905289608	-0.113754782460851	0.605128205128205	0.748701973001038	1.9669913861368	0.0279985614143787	Mesothel - DC Langerhans	Mesothel - FN1 - CD44 - DC Langerhans	1.73347780390218e-11	1
Fibroblast alveolar	DC Langerhans	FN1	CD44	FN1 - CD44	CD44 - DC Langerhans	Fibroblast alveolar - FN1	3.46986855580042	1.63632877188623	2.38073410857552	-0.113754782460851	0.916046039268788	0.748701973001038	5.67784575251955	1.13348966305733	Fibroblast alveolar - DC Langerhans	Fibroblast alveolar - FN1 - CD44 - DC Langerhans	0	1
EC lymphatic	DC Langerhans	FN1	CD44	FN1 - CD44	CD44 - DC Langerhans	EC lymphatic - FN1	1.43627474288397	1.63632877188623	0.388306995151137	-0.113754782460851	0.538204393505253	0.748701973001038	2.35021768611453	0.137276106345143	EC lymphatic - DC Langerhans	EC lymphatic - FN1 - CD44 - DC Langerhans	1.55486805619043e-140	1
EC pulmonary-venous	DC Langerhans	FN1	CD44	FN1 - CD44	CD44 - DC Langerhans	EC pulmonary-venous - FN1	0.860471078854208	1.63632877188623	-0.105143038343552	-0.113754782460851	0.28	0.748701973001038	1.40801358370513	-0.109448910402201	EC pulmonary-venous - DC Langerhans	EC pulmonary-venous - FN1 - CD44 - DC Langerhans	1	1
Mesothel	DC Langerhans	COL1A1	CD44	COL1A1 - CD44	CD44 - DC Langerhans	Mesothel - COL1A1	1.51609980305786	1.63632877188623	3.91934375780661	-0.113754782460851	0.769230769230769	0.748701973001038	2.48083772879462	1.90279448767288	Mesothel - DC Langerhans	Mesothel - COL1A1 - CD44 - DC Langerhans	0	1
Cell Cycle	DC Langerhans	FN1	CD44	FN1 - CD44	CD44 - DC Langerhans	Cell Cycle - FN1	1.67426257816891	1.63632877188623	0.240980704762967	-0.113754782460851	0.433405327573794	0.748701973001038	2.73964402835021	0.0636129611510584	Cell Cycle - DC Langerhans	Cell Cycle - FN1 - CD44 - DC Langerhans	2.79887300065503e-102	1
Pericyte	DC Langerhans	LAMC3	CD44	LAMC3 - CD44	CD44 - DC Langerhans	Pericyte - LAMC3	2.05726904174127	1.63632877188623	5.47927060650413	-0.113754782460851	0.559659090909091	0.748701973001038	3.36636852451205	2.68275791202164	Pericyte - DC Langerhans	Pericyte - LAMC3 - CD44 - DC Langerhans	0	1
EC systemic-venous	DC Langerhans	SPP1	CD44	SPP1 - CD44	CD44 - DC Langerhans	EC systemic-venous - SPP1	1.24218408506908	1.63632877188623	0.473395500608206	-0.113754782460851	0.20179584120983	0.748701973001038	2.0326215583777	0.179820359073678	EC systemic-venous - DC Langerhans	EC systemic-venous - SPP1 - CD44 - DC Langerhans	5.9116026274294e-134	1
Fibroblast alveolar	DC Langerhans	COL1A1	CD44	COL1A1 - CD44	CD44 - DC Langerhans	Fibroblast alveolar - COL1A1	1.72033918914194	1.63632877188623	2.57506824411559	-0.113754782460851	0.375084631008802	0.748701973001038	2.81504051259638	1.23065673082737	Fibroblast alveolar - DC Langerhans	Fibroblast alveolar - COL1A1 - CD44 - DC Langerhans	0	1
Fibroblast adventitial	DC Langerhans	FN1	CD44	FN1 - CD44	CD44 - DC Langerhans	Fibroblast adventitial - FN1	2.35796434599072	1.63632877188623	1.04842670139992	-0.113754782460851	0.76328125	0.748701973001038	3.85840490242651	0.467335959469532	Fibroblast adventitial - DC Langerhans	Fibroblast adventitial - FN1 - CD44 - DC Langerhans	0	1
Pericyte	DC mature	LAMC3	CD44	LAMC3 - CD44	CD44 - DC mature	Pericyte - LAMC3	2.05726904174127	1.3696646264573	5.47927060650413	-0.490425403356057	0.559659090909091	0.491103202846975	2.81776863357872	2.49442260157403	Pericyte - DC mature	Pericyte - LAMC3 - CD44 - DC mature	0	3.52268185704065e-12
Cell Cycle	DC mature	FN1	CD44	FN1 - CD44	CD44 - DC mature	Cell Cycle - FN1	1.67426257816891	1.3696646264573	0.240980704762967	-0.490425403356057	0.433405327573794	0.491103202846975	2.29317822871916	-0.124722349296545	Cell Cycle - DC mature	Cell Cycle - FN1 - CD44 - DC mature	2.79887300065503e-102	3.52268185704065e-12
Fibroblast alveolar	DC mature	FN1	CD44	FN1 - CD44	CD44 - DC mature	Fibroblast alveolar - FN1	3.46986855580042	1.3696646264573	2.38073410857552	-0.490425403356057	0.916046039268788	0.491103202846975	4.75255621933632	0.94515435260973	Fibroblast alveolar - DC mature	Fibroblast alveolar - FN1 - CD44 - DC mature	0	3.52268185704065e-12
Mesothel	DC mature	COL1A1	CD44	COL1A1 - CD44	CD44 - DC mature	Mesothel - COL1A1	1.51609980305786	1.3696646264573	3.91934375780661	-0.490425403356057	0.769230769230769	0.491103202846975	2.07654827042723	1.71445917722528	Mesothel - DC mature	Mesothel - COL1A1 - CD44 - DC mature	0	3.52268185704065e-12
Fibroblast adventitial	DC mature	COL1A1	CD44	COL1A1 - CD44	CD44 - DC mature	Fibroblast adventitial - COL1A1	2.52405716020197	1.3696646264573	4.96589154311269	-0.490425403356057	0.67578125	0.491103202846975	3.4571118074849	2.23773306987832	Fibroblast adventitial - DC mature	Fibroblast adventitial - COL1A1 - CD44 - DC mature	0	3.52268185704065e-12
Fibroblast adventitial	DC mature	HAS2	CD44	HAS2 - CD44	CD44 - DC mature	Fibroblast adventitial - HAS2	1.07110365608324	1.3696646264573	2.01575954961993	-0.490425403356057	0.34921875	0.491103202846975	1.46705278900629	0.762667073131938	Fibroblast adventitial - DC mature	Fibroblast adventitial - HAS2 - CD44 - DC mature	0	3.52268185704065e-12
AT1	DC mature	FN1	CD44	FN1 - CD44	CD44 - DC mature	AT1 - FN1	0.920225349097253	1.3696646264573	-0.0187365402652829	-0.490425403356057	0.335852478839178	0.491103202846975	1.26040010902783	-0.25458097181067	AT1 - DC mature	AT1 - FN1 - CD44 - DC mature	2.29357029094376e-11	3.52268185704065e-12
SMC	DC mature	FN1	CD44	FN1 - CD44	CD44 - DC mature	SMC - FN1	2.4874513019753	1.3696646264573	0.802468422394485	-0.490425403356057	0.56221198156682	0.491103202846975	3.40697405835073	0.156021509519214	SMC - DC mature	SMC - FN1 - CD44 - DC mature	8.32390830541742e-71	3.52268185704065e-12
Fibroblast adventitial	DC mature	FN1	CD44	FN1 - CD44	CD44 - DC mature	Fibroblast adventitial - FN1	2.35796434599072	1.3696646264573	1.04842670139992	-0.490425403356057	0.76328125	0.491103202846975	3.229620355151	0.279000649021929	Fibroblast adventitial - DC mature	Fibroblast adventitial - FN1 - CD44 - DC mature	0	3.52268185704065e-12
Mesothel	DC mature	FN1	CD44	FN1 - CD44	CD44 - DC mature	Mesothel - FN1	1.20207590304081	1.3696646264573	0.169751905289608	-0.490425403356057	0.605128205128205	0.491103202846975	1.64644084271171	-0.160336749033224	Mesothel - DC mature	Mesothel - FN1 - CD44 - DC mature	1.73347780390218e-11	3.52268185704065e-12
Pericyte	DC mature	FN1	CD44	FN1 - CD44	CD44 - DC mature	Pericyte - FN1	0.775322130783042	1.3696646264573	-0.138606561200713	-0.490425403356057	0.232954545454545	0.491103202846975	1.06193129664303	-0.314515982278385	Pericyte - DC mature	Pericyte - FN1 - CD44 - DC mature	1	3.52268185704065e-12
EC arterial	DC mature	FN1	CD44	FN1 - CD44	CD44 - DC mature	EC arterial - FN1	1.66626136527646	1.3696646264573	0.429226271363086	-0.490425403356057	0.516146109052409	0.491103202846975	2.28221925045162	-0.0305995659964854	EC arterial - DC mature	EC arterial - FN1 - CD44 - DC mature	4.48333963361101e-116	3.52268185704065e-12
M	DC mature	SPP1	CD44	SPP1 - CD44	CD44 - DC mature	M - SPP1	2.19467463935308	1.3696646264573	0.644880268028831	-0.490425403356057	0.216130810214955	0.491103202846975	3.00596822010485	0.077227432336387	M - DC mature	M - SPP1 - CD44 - DC mature	0	3.52268185704065e-12
SMC	DC mature	COL1A1	CD44	COL1A1 - CD44	CD44 - DC mature	SMC - COL1A1	1.24853581067852	1.3696646264573	1.79299735695012	-0.490425403356057	0.296466973886329	0.491103202846975	1.71007533475155	0.651285976797029	SMC - DC mature	SMC - COL1A1 - CD44 - DC mature	6.11588733246435e-295	3.52268185704065e-12
EC pulmonary-venous	DC mature	FN1	CD44	FN1 - CD44	CD44 - DC mature	EC pulmonary-venous - FN1	0.860471078854208	1.3696646264573	-0.105143038343552	-0.490425403356057	0.28	0.491103202846975	1.17855679879616	-0.297784220849804	EC pulmonary-venous - DC mature	EC pulmonary-venous - FN1 - CD44 - DC mature	1	3.52268185704065e-12
M	DC mature	FN1	CD44	FN1 - CD44	CD44 - DC mature	M - FN1	1.49574542404986	1.3696646264573	0.0512661852740158	-0.490425403356057	0.281829873231674	0.491103202846975	2.04866959750646	-0.219579609041021	M - DC mature	M - FN1 - CD44 - DC mature	0.000229503808774127	3.52268185704065e-12
EC systemic-venous	DC mature	SPP1	CD44	SPP1 - CD44	CD44 - DC mature	EC systemic-venous - SPP1	1.24218408506908	1.3696646264573	0.473395500608206	-0.490425403356057	0.20179584120983	0.491103202846975	1.70137560086734	-0.00851495137392558	EC systemic-venous - DC mature	EC systemic-venous - SPP1 - CD44 - DC mature	5.9116026274294e-134	3.52268185704065e-12
Fibroblast alveolar	DC mature	COL1A1	CD44	COL1A1 - CD44	CD44 - DC mature	Fibroblast alveolar - COL1A1	1.72033918914194	1.3696646264573	2.57506824411559	-0.490425403356057	0.375084631008802	0.491103202846975	2.35628773287594	1.04232142037977	Fibroblast alveolar - DC mature	Fibroblast alveolar - COL1A1 - CD44 - DC mature	0	3.52268185704065e-12
AM	DC mature	FN1	CD44	FN1 - CD44	CD44 - DC mature	AM - FN1	2.30183001166215	1.3696646264573	0.880350517011536	-0.490425403356057	0.635784274675376	0.491103202846975	3.15273514309144	0.19496255682774	AM - DC mature	AM - FN1 - CD44 - DC mature	0	3.52268185704065e-12
EC lymphatic	DC mature	FN1	CD44	FN1 - CD44	CD44 - DC mature	EC lymphatic - FN1	1.43627474288397	1.3696646264573	0.388306995151137	-0.490425403356057	0.538204393505253	0.491103202846975	1.96721470920222	-0.0510592041024599	EC lymphatic - DC mature	EC lymphatic - FN1 - CD44 - DC mature	1.55486805619043e-140	3.52268185704065e-12
EC systemic-venous	Fibroblast adventitial	SPP1	CD44	SPP1 - CD44	CD44 - Fibroblast adventitial	EC systemic-venous - SPP1	1.24218408506908	1.61679135029487	0.473395500608206	-0.301684327612901	0.20179584120983	0.581640625	2.00835248421363	0.0858555864976522	EC systemic-venous - Fibroblast adventitial	EC systemic-venous - SPP1 - CD44 - Fibroblast adventitial	5.9116026274294e-134	2.20104247749165e-50
Fibroblast adventitial	Fibroblast adventitial	COL1A1	CD44	COL1A1 - CD44	CD44 - Fibroblast adventitial	Fibroblast adventitial - COL1A1	2.52405716020197	1.61679135029487	4.96589154311269	-0.301684327612901	0.67578125	0.581640625	4.08087378426438	2.3321036077499	Fibroblast adventitial - Fibroblast adventitial	Fibroblast adventitial - COL1A1 - CD44 - Fibroblast adventitial	0	2.20104247749165e-50
AT1	Fibroblast adventitial	FN1	CD44	FN1 - CD44	CD44 - Fibroblast adventitial	AT1 - FN1	0.920225349097253	1.61679135029487	-0.0187365402652829	-0.301684327612901	0.335852478839178	0.581640625	1.48781238474252	-0.160210433939092	AT1 - Fibroblast adventitial	AT1 - FN1 - CD44 - Fibroblast adventitial	2.29357029094376e-11	2.20104247749165e-50
Cell Cycle	Fibroblast adventitial	FN1	CD44	FN1 - CD44	CD44 - Fibroblast adventitial	Cell Cycle - FN1	1.67426257816891	1.61679135029487	0.240980704762967	-0.301684327612901	0.433405327573794	0.581640625	2.70693325450589	-0.030351811424967	Cell Cycle - Fibroblast adventitial	Cell Cycle - FN1 - CD44 - Fibroblast adventitial	2.79887300065503e-102	2.20104247749165e-50
Pericyte	Fibroblast adventitial	LAMC3	CD44	LAMC3 - CD44	CD44 - Fibroblast adventitial	Pericyte - LAMC3	2.05726904174127	1.61679135029487	5.47927060650413	-0.301684327612901	0.559659090909091	0.581640625	3.3261747919167	2.58879313944561	Pericyte - Fibroblast adventitial	Pericyte - LAMC3 - CD44 - Fibroblast adventitial	0	2.20104247749165e-50
Fibroblast adventitial	Fibroblast adventitial	FN1	CD44	FN1 - CD44	CD44 - Fibroblast adventitial	Fibroblast adventitial - FN1	2.35796434599072	1.61679135029487	1.04842670139992	-0.301684327612901	0.76328125	0.581640625	3.8123363589015	0.373371186893507	Fibroblast adventitial - Fibroblast adventitial	Fibroblast adventitial - FN1 - CD44 - Fibroblast adventitial	0	2.20104247749165e-50
EC arterial	Fibroblast adventitial	FN1	CD44	FN1 - CD44	CD44 - Fibroblast adventitial	EC arterial - FN1	1.66626136527646	1.61679135029487	0.429226271363086	-0.301684327612901	0.516146109052409	0.581640625	2.69399696270951	0.0637709718750924	EC arterial - Fibroblast adventitial	EC arterial - FN1 - CD44 - Fibroblast adventitial	4.48333963361101e-116	2.20104247749165e-50
EC lymphatic	Fibroblast adventitial	FN1	CD44	FN1 - CD44	CD44 - Fibroblast adventitial	EC lymphatic - FN1	1.43627474288397	1.61679135029487	0.388306995151137	-0.301684327612901	0.538204393505253	0.581640625	2.32215658094179	0.0433113337691179	EC lymphatic - Fibroblast adventitial	EC lymphatic - FN1 - CD44 - Fibroblast adventitial	1.55486805619043e-140	2.20104247749165e-50
Fibroblast alveolar	Fibroblast adventitial	COL1A1	CD44	COL1A1 - CD44	CD44 - Fibroblast adventitial	Fibroblast alveolar - COL1A1	1.72033918914194	1.61679135029487	2.57506824411559	-0.301684327612901	0.375084631008802	0.581640625	2.78142952057798	1.13669195825135	Fibroblast alveolar - Fibroblast adventitial	Fibroblast alveolar - COL1A1 - CD44 - Fibroblast adventitial	0	2.20104247749165e-50
Mesothel	Fibroblast adventitial	FN1	CD44	FN1 - CD44	CD44 - Fibroblast adventitial	Mesothel - FN1	1.20207590304081	1.61679135029487	0.169751905289608	-0.301684327612901	0.605128205128205	0.581640625	1.94350592243428	-0.0659662111616467	Mesothel - Fibroblast adventitial	Mesothel - FN1 - CD44 - Fibroblast adventitial	1.73347780390218e-11	2.20104247749165e-50
Pericyte	Fibroblast adventitial	FN1	CD44	FN1 - CD44	CD44 - Fibroblast adventitial	Pericyte - FN1	0.775322130783042	1.61679135029487	-0.138606561200713	-0.301684327612901	0.232954545454545	0.581640625	1.25353411474221	-0.220145444406807	Pericyte - Fibroblast adventitial	Pericyte - FN1 - CD44 - Fibroblast adventitial	1	2.20104247749165e-50
SMC	Fibroblast adventitial	COL1A1	CD44	COL1A1 - CD44	CD44 - Fibroblast adventitial	SMC - COL1A1	1.24853581067852	1.61679135029487	1.79299735695012	-0.301684327612901	0.296466973886329	0.581640625	2.01862189923842	0.745656514668607	SMC - Fibroblast adventitial	SMC - COL1A1 - CD44 - Fibroblast adventitial	6.11588733246435e-295	2.20104247749165e-50
AM	Fibroblast adventitial	FN1	CD44	FN1 - CD44	CD44 - Fibroblast adventitial	AM - FN1	2.30183001166215	1.61679135029487	0.880350517011536	-0.301684327612901	0.635784274675376	0.581640625	3.72157885270451	0.289333094699318	AM - Fibroblast adventitial	AM - FN1 - CD44 - Fibroblast adventitial	0	2.20104247749165e-50
Mesothel	Fibroblast adventitial	COL1A1	CD44	COL1A1 - CD44	CD44 - Fibroblast adventitial	Mesothel - COL1A1	1.51609980305786	1.61679135029487	3.91934375780661	-0.301684327612901	0.769230769230769	0.581640625	2.4512170477677	1.80882971509685	Mesothel - Fibroblast adventitial	Mesothel - COL1A1 - CD44 - Fibroblast adventitial	0	2.20104247749165e-50
M	Fibroblast adventitial	SPP1	CD44	SPP1 - CD44	CD44 - Fibroblast adventitial	M - SPP1	2.19467463935308	1.61679135029487	0.644880268028831	-0.301684327612901	0.216130810214955	0.581640625	3.54833097361759	0.171597970207965	M - Fibroblast adventitial	M - SPP1 - CD44 - Fibroblast adventitial	0	2.20104247749165e-50
EC pulmonary-venous	Fibroblast adventitial	FN1	CD44	FN1 - CD44	CD44 - Fibroblast adventitial	EC pulmonary-venous - FN1	0.860471078854208	1.61679135029487	-0.105143038343552	-0.301684327612901	0.28	0.581640625	1.39120219747038	-0.203413682978227	EC pulmonary-venous - Fibroblast adventitial	EC pulmonary-venous - FN1 - CD44 - Fibroblast adventitial	1	2.20104247749165e-50
SMC	Fibroblast adventitial	FN1	CD44	FN1 - CD44	CD44 - Fibroblast adventitial	SMC - FN1	2.4874513019753	1.61679135029487	0.802468422394485	-0.301684327612901	0.56221198156682	0.581640625	4.02168974931339	0.250392047390792	SMC - Fibroblast adventitial	SMC - FN1 - CD44 - Fibroblast adventitial	8.32390830541742e-71	2.20104247749165e-50
Fibroblast adventitial	Fibroblast adventitial	HAS2	CD44	HAS2 - CD44	CD44 - Fibroblast adventitial	Fibroblast adventitial - HAS2	1.07110365608324	1.61679135029487	2.01575954961993	-0.301684327612901	0.34921875	0.581640625	1.73175112642459	0.857037611003516	Fibroblast adventitial - Fibroblast adventitial	Fibroblast adventitial - HAS2 - CD44 - Fibroblast adventitial	0	2.20104247749165e-50
Fibroblast alveolar	Fibroblast adventitial	FN1	CD44	FN1 - CD44	CD44 - Fibroblast adventitial	Fibroblast alveolar - FN1	3.46986855580042	1.61679135029487	2.38073410857552	-0.301684327612901	0.916046039268788	0.581640625	5.61005346767829	1.03952489048131	Fibroblast alveolar - Fibroblast adventitial	Fibroblast alveolar - FN1 - CD44 - Fibroblast adventitial	0	2.20104247749165e-50
M	Fibroblast adventitial	FN1	CD44	FN1 - CD44	CD44 - Fibroblast adventitial	M - FN1	1.49574542404986	1.61679135029487	0.0512661852740158	-0.301684327612901	0.281829873231674	0.581640625	2.41830826384694	-0.125209071169443	M - Fibroblast adventitial	M - FN1 - CD44 - Fibroblast adventitial	0.000229503808774127	2.20104247749165e-50
SMC	Fibroblast alveolar	COL1A1	CD44	COL1A1 - CD44	CD44 - Fibroblast alveolar	SMC - COL1A1	1.24853581067852	1.66759374411894	1.79299735695012	-0.354876509652049	0.296466973886329	0.469194312796209	2.08205050719596	0.719060423649033	SMC - Fibroblast alveolar	SMC - COL1A1 - CD44 - Fibroblast alveolar	6.11588733246435e-295	5.87728953568621e-43
EC systemic-venous	Fibroblast alveolar	SPP1	CD44	SPP1 - CD44	CD44 - Fibroblast alveolar	EC systemic-venous - SPP1	1.24218408506908	1.66759374411894	0.473395500608206	-0.354876509652049	0.20179584120983	0.469194312796209	2.0714584093053	0.0592594954780785	EC systemic-venous - Fibroblast alveolar	EC systemic-venous - SPP1 - CD44 - Fibroblast alveolar	5.9116026274294e-134	5.87728953568621e-43
Fibroblast alveolar	Fibroblast alveolar	FN1	CD44	FN1 - CD44	CD44 - Fibroblast alveolar	Fibroblast alveolar - FN1	3.46986855580042	1.66759374411894	2.38073410857552	-0.354876509652049	0.916046039268788	0.469194312796209	5.78633109656779	1.01292879946173	Fibroblast alveolar - Fibroblast alveolar	Fibroblast alveolar - FN1 - CD44 - Fibroblast alveolar	0	5.87728953568621e-43
Mesothel	Fibroblast alveolar	COL1A1	CD44	COL1A1 - CD44	CD44 - Fibroblast alveolar	Mesothel - COL1A1	1.51609980305786	1.66759374411894	3.91934375780661	-0.354876509652049	0.769230769230769	0.469194312796209	2.52823854703923	1.78223362407728	Mesothel - Fibroblast alveolar	Mesothel - COL1A1 - CD44 - Fibroblast alveolar	0	5.87728953568621e-43
M	Fibroblast alveolar	FN1	CD44	FN1 - CD44	CD44 - Fibroblast alveolar	M - FN1	1.49574542404986	1.66759374411894	0.0512661852740158	-0.354876509652049	0.281829873231674	0.469194312796209	2.49429571194007	-0.151805162189016	M - Fibroblast alveolar	M - FN1 - CD44 - Fibroblast alveolar	0.000229503808774127	5.87728953568621e-43
AT1	Fibroblast alveolar	FN1	CD44	FN1 - CD44	CD44 - Fibroblast alveolar	AT1 - FN1	0.920225349097253	1.66759374411894	-0.0187365402652829	-0.354876509652049	0.335852478839178	0.469194312796209	1.53456203533424	-0.186806524958666	AT1 - Fibroblast alveolar	AT1 - FN1 - CD44 - Fibroblast alveolar	2.29357029094376e-11	5.87728953568621e-43
Fibroblast adventitial	Fibroblast alveolar	FN1	CD44	FN1 - CD44	CD44 - Fibroblast alveolar	Fibroblast adventitial - FN1	2.35796434599072	1.66759374411894	1.04842670139992	-0.354876509652049	0.76328125	0.469194312796209	3.93212659222961	0.346775095873933	Fibroblast adventitial - Fibroblast alveolar	Fibroblast adventitial - FN1 - CD44 - Fibroblast alveolar	0	5.87728953568621e-43
SMC	Fibroblast alveolar	FN1	CD44	FN1 - CD44	CD44 - Fibroblast alveolar	SMC - FN1	2.4874513019753	1.66759374411894	0.802468422394485	-0.354876509652049	0.56221198156682	0.469194312796209	4.14805822997452	0.223795956371218	SMC - Fibroblast alveolar	SMC - FN1 - CD44 - Fibroblast alveolar	8.32390830541742e-71	5.87728953568621e-43
Fibroblast alveolar	Fibroblast alveolar	COL1A1	CD44	COL1A1 - CD44	CD44 - Fibroblast alveolar	Fibroblast alveolar - COL1A1	1.72033918914194	1.66759374411894	2.57506824411559	-0.354876509652049	0.375084631008802	0.469194312796209	2.86882686957574	1.11009586723177	Fibroblast alveolar - Fibroblast alveolar	Fibroblast alveolar - COL1A1 - CD44 - Fibroblast alveolar	0	5.87728953568621e-43
Pericyte	Fibroblast alveolar	FN1	CD44	FN1 - CD44	CD44 - Fibroblast alveolar	Pericyte - FN1	0.775322130783042	1.66759374411894	-0.138606561200713	-0.354876509652049	0.232954545454545	0.469194312796209	1.29292233497077	-0.246741535426381	Pericyte - Fibroblast alveolar	Pericyte - FN1 - CD44 - Fibroblast alveolar	1	5.87728953568621e-43
M	Fibroblast alveolar	SPP1	CD44	SPP1 - CD44	CD44 - Fibroblast alveolar	M - SPP1	2.19467463935308	1.66759374411894	0.644880268028831	-0.354876509652049	0.216130810214955	0.469194312796209	3.65982569896168	0.145001879188391	M - Fibroblast alveolar	M - SPP1 - CD44 - Fibroblast alveolar	0	5.87728953568621e-43
Mesothel	Fibroblast alveolar	FN1	CD44	FN1 - CD44	CD44 - Fibroblast alveolar	Mesothel - FN1	1.20207590304081	1.66759374411894	0.169751905289608	-0.354876509652049	0.605128205128205	0.469194312796209	2.00457425586697	-0.0925623021812203	Mesothel - Fibroblast alveolar	Mesothel - FN1 - CD44 - Fibroblast alveolar	1.73347780390218e-11	5.87728953568621e-43
Fibroblast adventitial	Fibroblast alveolar	COL1A1	CD44	COL1A1 - CD44	CD44 - Fibroblast alveolar	Fibroblast adventitial - COL1A1	2.52405716020197	1.66759374411894	4.96589154311269	-0.354876509652049	0.67578125	0.469194312796209	4.20910193015141	2.30550751673032	Fibroblast adventitial - Fibroblast alveolar	Fibroblast adventitial - COL1A1 - CD44 - Fibroblast alveolar	0	5.87728953568621e-43
Pericyte	Fibroblast alveolar	LAMC3	CD44	LAMC3 - CD44	CD44 - Fibroblast alveolar	Pericyte - LAMC3	2.05726904174127	1.66759374411894	5.47927060650413	-0.354876509652049	0.559659090909091	0.469194312796209	3.4306889839773	2.56219704842604	Pericyte - Fibroblast alveolar	Pericyte - LAMC3 - CD44 - Fibroblast alveolar	0	5.87728953568621e-43
AM	Fibroblast alveolar	FN1	CD44	FN1 - CD44	CD44 - Fibroblast alveolar	AM - FN1	2.30183001166215	1.66759374411894	0.880350517011536	-0.354876509652049	0.635784274675376	0.469194312796209	3.83851732747301	0.262737003679744	AM - Fibroblast alveolar	AM - FN1 - CD44 - Fibroblast alveolar	0	5.87728953568621e-43
EC lymphatic	Fibroblast alveolar	FN1	CD44	FN1 - CD44	CD44 - Fibroblast alveolar	EC lymphatic - FN1	1.43627474288397	1.66759374411894	0.388306995151137	-0.354876509652049	0.538204393505253	0.469194312796209	2.39512277606934	0.0167152427495442	EC lymphatic - Fibroblast alveolar	EC lymphatic - FN1 - CD44 - Fibroblast alveolar	1.55486805619043e-140	5.87728953568621e-43
Fibroblast adventitial	Fibroblast alveolar	HAS2	CD44	HAS2 - CD44	CD44 - Fibroblast alveolar	Fibroblast adventitial - HAS2	1.07110365608324	1.66759374411894	2.01575954961993	-0.354876509652049	0.34921875	0.469194312796209	1.78616575618732	0.830441519983942	Fibroblast adventitial - Fibroblast alveolar	Fibroblast adventitial - HAS2 - CD44 - Fibroblast alveolar	0	5.87728953568621e-43
EC arterial	Fibroblast alveolar	FN1	CD44	FN1 - CD44	CD44 - Fibroblast alveolar	EC arterial - FN1	1.66626136527646	1.66759374411894	0.429226271363086	-0.354876509652049	0.516146109052409	0.469194312796209	2.77864702880211	0.0371748808555187	EC arterial - Fibroblast alveolar	EC arterial - FN1 - CD44 - Fibroblast alveolar	4.48333963361101e-116	5.87728953568621e-43
EC pulmonary-venous	Fibroblast alveolar	FN1	CD44	FN1 - CD44	CD44 - Fibroblast alveolar	EC pulmonary-venous - FN1	0.860471078854208	1.66759374411894	-0.105143038343552	-0.354876509652049	0.28	0.469194312796209	1.43491618809255	-0.2300097739978	EC pulmonary-venous - Fibroblast alveolar	EC pulmonary-venous - FN1 - CD44 - Fibroblast alveolar	1	5.87728953568621e-43
Cell Cycle	Fibroblast alveolar	FN1	CD44	FN1 - CD44	CD44 - Fibroblast alveolar	Cell Cycle - FN1	1.67426257816891	1.66759374411894	0.240980704762967	-0.354876509652049	0.433405327573794	0.469194312796209	2.79198980136692	-0.0569479024445406	Cell Cycle - Fibroblast alveolar	Cell Cycle - FN1 - CD44 - Fibroblast alveolar	2.79887300065503e-102	5.87728953568621e-43
EC lymphatic	Goblet	FN1	CD44	FN1 - CD44	CD44 - Goblet	EC lymphatic - FN1	1.43627474288397	0.637889285489273	0.388306995151137	-0.836559621281107	0.538204393505253	0.439405204460967	0.916184269504542	-0.224126313064985	EC lymphatic - Goblet	EC lymphatic - FN1 - CD44 - Goblet	1.55486805619043e-140	0
EC arterial	Goblet	FN1	CD44	FN1 - CD44	CD44 - Goblet	EC arterial - FN1	1.66626136527646	0.637889285489273	0.429226271363086	-0.836559621281107	0.516146109052409	0.439405204460967	1.06289027173458	-0.203666674959011	EC arterial - Goblet	EC arterial - FN1 - CD44 - Goblet	4.48333963361101e-116	0
AM	Goblet	FN1	CD44	FN1 - CD44	CD44 - Goblet	AM - FN1	2.30183001166215	0.637889285489273	0.880350517011536	-0.836559621281107	0.635784274675376	0.439405204460967	1.46831270145693	0.0218954478652146	AM - Goblet	AM - FN1 - CD44 - Goblet	0	0
Pericyte	Goblet	FN1	CD44	FN1 - CD44	CD44 - Goblet	Pericyte - FN1	0.775322130783042	0.637889285489273	-0.138606561200713	-0.836559621281107	0.232954545454545	0.439405204460967	0.494569680029216	-0.48758309124091	Pericyte - Goblet	Pericyte - FN1 - CD44 - Goblet	1	0
EC systemic-venous	Goblet	SPP1	CD44	SPP1 - CD44	CD44 - Goblet	EC systemic-venous - SPP1	1.24218408506908	0.637889285489273	0.473395500608206	-0.836559621281107	0.20179584120983	0.439405204460967	0.79237591847086	-0.181582060336451	EC systemic-venous - Goblet	EC systemic-venous - SPP1 - CD44 - Goblet	5.9116026274294e-134	0
Fibroblast adventitial	Goblet	FN1	CD44	FN1 - CD44	CD44 - Goblet	Fibroblast adventitial - FN1	2.35796434599072	0.637889285489273	1.04842670139992	-0.836559621281107	0.76328125	0.439405204460967	1.5041201918732	0.105933540059404	Fibroblast adventitial - Goblet	Fibroblast adventitial - FN1 - CD44 - Goblet	0	0
Mesothel	Goblet	FN1	CD44	FN1 - CD44	CD44 - Goblet	Mesothel - FN1	1.20207590304081	0.637889285489273	0.169751905289608	-0.836559621281107	0.605128205128205	0.439405204460967	0.766791338894574	-0.33340385799575	Mesothel - Goblet	Mesothel - FN1 - CD44 - Goblet	1.73347780390218e-11	0
AT1	Goblet	FN1	CD44	FN1 - CD44	CD44 - Goblet	AT1 - FN1	0.920225349097253	0.637889285489273	-0.0187365402652829	-0.836559621281107	0.335852478839178	0.439405204460967	0.587001890424764	-0.427648080773195	AT1 - Goblet	AT1 - FN1 - CD44 - Goblet	2.29357029094376e-11	0
M	Goblet	FN1	CD44	FN1 - CD44	CD44 - Goblet	M - FN1	1.49574542404986	0.637889285489273	0.0512661852740158	-0.836559621281107	0.281829873231674	0.439405204460967	0.954119979821012	-0.392646718003546	M - Goblet	M - FN1 - CD44 - Goblet	0.000229503808774127	0
Fibroblast adventitial	Goblet	COL1A1	CD44	COL1A1 - CD44	CD44 - Goblet	Fibroblast adventitial - COL1A1	2.52405716020197	0.637889285489273	4.96589154311269	-0.836559621281107	0.67578125	0.439405204460967	1.61006901845532	2.06466596091579	Fibroblast adventitial - Goblet	Fibroblast adventitial - COL1A1 - CD44 - Goblet	0	0
M	Goblet	SPP1	CD44	SPP1 - CD44	CD44 - Goblet	M - SPP1	2.19467463935308	0.637889285489273	0.644880268028831	-0.836559621281107	0.216130810214955	0.439405204460967	1.39995943757837	-0.0958396766261381	M - Goblet	M - SPP1 - CD44 - Goblet	0	0
SMC	Goblet	FN1	CD44	FN1 - CD44	CD44 - Goblet	SMC - FN1	2.4874513019753	0.637889285489273	0.802468422394485	-0.836559621281107	0.56221198156682	0.439405204460967	1.58671853370639	-0.0170455994433112	SMC - Goblet	SMC - FN1 - CD44 - Goblet	8.32390830541742e-71	0
Fibroblast alveolar	Goblet	COL1A1	CD44	COL1A1 - CD44	CD44 - Goblet	Fibroblast alveolar - COL1A1	1.72033918914194	0.637889285489273	2.57506824411559	-0.836559621281107	0.375084631008802	0.439405204460967	1.09738593616095	0.869254311417242	Fibroblast alveolar - Goblet	Fibroblast alveolar - COL1A1 - CD44 - Goblet	0	0
Fibroblast adventitial	Goblet	HAS2	CD44	HAS2 - CD44	CD44 - Goblet	Fibroblast adventitial - HAS2	1.07110365608324	0.637889285489273	2.01575954961993	-0.836559621281107	0.34921875	0.439405204460967	0.683245545863883	0.589599964169413	Fibroblast adventitial - Goblet	Fibroblast adventitial - HAS2 - CD44 - Goblet	0	0
Pericyte	Goblet	LAMC3	CD44	LAMC3 - CD44	CD44 - Goblet	Pericyte - LAMC3	2.05726904174127	0.637889285489273	5.47927060650413	-0.836559621281107	0.559659090909091	0.439405204460967	1.31230987909554	2.32135549261151	Pericyte - Goblet	Pericyte - LAMC3 - CD44 - Goblet	0	0
Mesothel	Goblet	COL1A1	CD44	COL1A1 - CD44	CD44 - Goblet	Mesothel - COL1A1	1.51609980305786	0.637889285489273	3.91934375780661	-0.836559621281107	0.769230769230769	0.439405204460967	0.967103820103004	1.54139206826275	Mesothel - Goblet	Mesothel - COL1A1 - CD44 - Goblet	0	0
Fibroblast alveolar	Goblet	FN1	CD44	FN1 - CD44	CD44 - Goblet	Fibroblast alveolar - FN1	3.46986855580042	0.637889285489273	2.38073410857552	-0.836559621281107	0.916046039268788	0.439405204460967	2.21339197380123	0.772087243647205	Fibroblast alveolar - Goblet	Fibroblast alveolar - FN1 - CD44 - Goblet	0	0
SMC	Goblet	COL1A1	CD44	COL1A1 - CD44	CD44 - Goblet	SMC - COL1A1	1.24853581067852	0.637889285489273	1.79299735695012	-0.836559621281107	0.296466973886329	0.439405204460967	0.79642761618149	0.478218867834504	SMC - Goblet	SMC - COL1A1 - CD44 - Goblet	6.11588733246435e-295	0
Cell Cycle	Goblet	FN1	CD44	FN1 - CD44	CD44 - Goblet	Cell Cycle - FN1	1.67426257816891	0.637889285489273	0.240980704762967	-0.836559621281107	0.433405327573794	0.439405204460967	1.06799415970959	-0.29778945825907	Cell Cycle - Goblet	Cell Cycle - FN1 - CD44 - Goblet	2.79887300065503e-102	0
EC pulmonary-venous	Goblet	FN1	CD44	FN1 - CD44	CD44 - Goblet	EC pulmonary-venous - FN1	0.860471078854208	0.637889285489273	-0.105143038343552	-0.836559621281107	0.28	0.439405204460967	0.548885281674495	-0.47085132981233	EC pulmonary-venous - Goblet	EC pulmonary-venous - FN1 - CD44 - Goblet	1	0
EC arterial	ILC	FN1	CD44	FN1 - CD44	CD44 - ILC	EC arterial - FN1	1.66626136527646	2.17358652023257	0.429226271363086	0.160109778763102	0.516146109052409	0.665743305632502	3.62176324274924	0.294668025063094	EC arterial - ILC	EC arterial - FN1 - CD44 - ILC	4.48333963361101e-116	0.0764872188918924
M	ILC	SPP1	CD44	SPP1 - CD44	CD44 - ILC	M - SPP1	2.19467463935308	2.17358652023257	0.644880268028831	0.160109778763102	0.216130810214955	0.665743305632502	4.77031521239414	0.402495023395966	M - ILC	M - SPP1 - CD44 - ILC	0	0.0764872188918924
EC lymphatic	ILC	FN1	CD44	FN1 - CD44	CD44 - ILC	EC lymphatic - FN1	1.43627474288397	2.17358652023257	0.388306995151137	0.160109778763102	0.538204393505253	0.665743305632502	3.12186742048309	0.274208386957119	EC lymphatic - ILC	EC lymphatic - FN1 - CD44 - ILC	1.55486805619043e-140	0.0764872188918924
EC systemic-venous	ILC	SPP1	CD44	SPP1 - CD44	CD44 - ILC	EC systemic-venous - SPP1	1.24218408506908	2.17358652023257	0.473395500608206	0.160109778763102	0.20179584120983	0.665743305632502	2.69999458295358	0.316752639685654	EC systemic-venous - ILC	EC systemic-venous - SPP1 - CD44 - ILC	5.9116026274294e-134	0.0764872188918924
Fibroblast alveolar	ILC	COL1A1	CD44	COL1A1 - CD44	CD44 - ILC	Fibroblast alveolar - COL1A1	1.72033918914194	2.17358652023257	2.57506824411559	0.160109778763102	0.375084631008802	0.665743305632502	3.73930607174675	1.36758901143935	Fibroblast alveolar - ILC	Fibroblast alveolar - COL1A1 - CD44 - ILC	0	0.0764872188918924
Fibroblast adventitial	ILC	HAS2	CD44	HAS2 - CD44	CD44 - ILC	Fibroblast adventitial - HAS2	1.07110365608324	2.17358652023257	2.01575954961993	0.160109778763102	0.34921875	0.665743305632502	2.32813646863435	1.08793466419152	Fibroblast adventitial - ILC	Fibroblast adventitial - HAS2 - CD44 - ILC	0	0.0764872188918924
Cell Cycle	ILC	FN1	CD44	FN1 - CD44	CD44 - ILC	Cell Cycle - FN1	1.67426257816891	2.17358652023257	0.240980704762967	0.160109778763102	0.433405327573794	0.665743305632502	3.63915457123778	0.200545241763035	Cell Cycle - ILC	Cell Cycle - FN1 - CD44 - ILC	2.79887300065503e-102	0.0764872188918924
Pericyte	ILC	FN1	CD44	FN1 - CD44	CD44 - ILC	Pericyte - FN1	0.775322130783042	2.17358652023257	-0.138606561200713	0.160109778763102	0.232954545454545	0.665743305632502	1.68522973230802	0.0107516087811944	Pericyte - ILC	Pericyte - FN1 - CD44 - ILC	1	0.0764872188918924
M	ILC	FN1	CD44	FN1 - CD44	CD44 - ILC	M - FN1	1.49574542404986	2.17358652023257	0.0512661852740158	0.160109778763102	0.281829873231674	0.665743305632502	3.25113209141432	0.105687982018559	M - ILC	M - FN1 - CD44 - ILC	0.000229503808774127	0.0764872188918924
SMC	ILC	FN1	CD44	FN1 - CD44	CD44 - ILC	SMC - FN1	2.4874513019753	2.17358652023257	0.802468422394485	0.160109778763102	0.56221198156682	0.665743305632502	5.40669061970848	0.481289100578793	SMC - ILC	SMC - FN1 - CD44 - ILC	8.32390830541742e-71	0.0764872188918924
AM	ILC	FN1	CD44	FN1 - CD44	CD44 - ILC	AM - FN1	2.30183001166215	2.17358652023257	0.880350517011536	0.160109778763102	0.635784274675376	0.665743305632502	5.00322668521563	0.520230147887319	AM - ILC	AM - FN1 - CD44 - ILC	0	0.0764872188918924
Fibroblast alveolar	ILC	FN1	CD44	FN1 - CD44	CD44 - ILC	Fibroblast alveolar - FN1	3.46986855580042	2.17358652023257	2.38073410857552	0.160109778763102	0.916046039268788	0.665743305632502	7.54205951986666	1.27042194366931	Fibroblast alveolar - ILC	Fibroblast alveolar - FN1 - CD44 - ILC	0	0.0764872188918924
Pericyte	ILC	LAMC3	CD44	LAMC3 - CD44	CD44 - ILC	Pericyte - LAMC3	2.05726904174127	2.17358652023257	5.47927060650413	0.160109778763102	0.559659090909091	0.665743305632502	4.4716522576206	2.81969019263361	Pericyte - ILC	Pericyte - LAMC3 - CD44 - ILC	0	0.0764872188918924
EC pulmonary-venous	ILC	FN1	CD44	FN1 - CD44	CD44 - ILC	EC pulmonary-venous - FN1	0.860471078854208	2.17358652023257	-0.105143038343552	0.160109778763102	0.28	0.665743305632502	1.87030833804748	0.0274833702097749	EC pulmonary-venous - ILC	EC pulmonary-venous - FN1 - CD44 - ILC	1	0.0764872188918924
Mesothel	ILC	COL1A1	CD44	COL1A1 - CD44	CD44 - ILC	Mesothel - COL1A1	1.51609980305786	2.17358652023257	3.91934375780661	0.160109778763102	0.769230769230769	0.665743305632502	3.29537409525382	2.03972676828485	Mesothel - ILC	Mesothel - COL1A1 - CD44 - ILC	0	0.0764872188918924
Fibroblast adventitial	ILC	COL1A1	CD44	COL1A1 - CD44	CD44 - ILC	Fibroblast adventitial - COL1A1	2.52405716020197	2.17358652023257	4.96589154311269	0.160109778763102	0.67578125	0.665743305632502	5.4862566197115	2.5630006609379	Fibroblast adventitial - ILC	Fibroblast adventitial - COL1A1 - CD44 - ILC	0	0.0764872188918924
Mesothel	ILC	FN1	CD44	FN1 - CD44	CD44 - ILC	Mesothel - FN1	1.20207590304081	2.17358652023257	0.169751905289608	0.160109778763102	0.605128205128205	0.665743305632502	2.6128159791459	0.164930842026355	Mesothel - ILC	Mesothel - FN1 - CD44 - ILC	1.73347780390218e-11	0.0764872188918924
AT1	ILC	FN1	CD44	FN1 - CD44	CD44 - ILC	AT1 - FN1	0.920225349097253	2.17358652023257	-0.0187365402652829	0.160109778763102	0.335852478839178	0.665743305632502	2.0001894143741	0.0706866192489095	AT1 - ILC	AT1 - FN1 - CD44 - ILC	2.29357029094376e-11	0.0764872188918924
Fibroblast adventitial	ILC	FN1	CD44	FN1 - CD44	CD44 - ILC	Fibroblast adventitial - FN1	2.35796434599072	2.17358652023257	1.04842670139992	0.160109778763102	0.76328125	0.665743305632502	5.12523951763443	0.604268240081509	Fibroblast adventitial - ILC	Fibroblast adventitial - FN1 - CD44 - ILC	0	0.0764872188918924
SMC	ILC	COL1A1	CD44	COL1A1 - CD44	CD44 - ILC	SMC - COL1A1	1.24853581067852	2.17358652023257	1.79299735695012	0.160109778763102	0.296466973886329	0.665743305632502	2.71380060811847	0.976553567856609	SMC - ILC	SMC - COL1A1 - CD44 - ILC	6.11588733246435e-295	0.0764872188918924
Pericyte	M	FN1	CD44	FN1 - CD44	CD44 - M	Pericyte - FN1	0.775322130783042	2.42767593278152	-0.138606561200713	0.589858149452866	0.232954545454545	0.882454528752526	1.88223087705488	0.225625794126077	Pericyte - M	Pericyte - FN1 - CD44 - M	1	0
Cell Cycle	M	FN1	CD44	FN1 - CD44	CD44 - M	Cell Cycle - FN1	1.67426257816891	2.42767593278152	0.240980704762967	0.589858149452866	0.433405327573794	0.882454528752526	4.0645669661774	0.415419427107917	Cell Cycle - M	Cell Cycle - FN1 - CD44 - M	2.79887300065503e-102	0
Fibroblast adventitial	M	FN1	CD44	FN1 - CD44	CD44 - M	Fibroblast adventitial - FN1	2.35796434599072	2.42767593278152	1.04842670139992	0.589858149452866	0.76328125	0.882454528752526	5.72437329311857	0.819142425426391	Fibroblast adventitial - M	Fibroblast adventitial - FN1 - CD44 - M	0	0
Fibroblast alveolar	M	COL1A1	CD44	COL1A1 - CD44	CD44 - M	Fibroblast alveolar - COL1A1	1.72033918914194	2.42767593278152	2.57506824411559	0.589858149452866	0.375084631008802	0.882454528752526	4.17642604570075	1.58246319678423	Fibroblast alveolar - M	Fibroblast alveolar - COL1A1 - CD44 - M	0	0
Fibroblast adventitial	M	COL1A1	CD44	COL1A1 - CD44	CD44 - M	Fibroblast adventitial - COL1A1	2.52405716020197	2.42767593278152	4.96589154311269	0.589858149452866	0.67578125	0.882454528752526	6.12759282078717	2.77787484628278	Fibroblast adventitial - M	Fibroblast adventitial - COL1A1 - CD44 - M	0	0
SMC	M	COL1A1	CD44	COL1A1 - CD44	CD44 - M	SMC - COL1A1	1.24853581067852	2.42767593278152	1.79299735695012	0.589858149452866	0.296466973886329	0.882454528752526	3.0310403388001	1.19142775320149	SMC - M	SMC - COL1A1 - CD44 - M	6.11588733246435e-295	0
EC lymphatic	M	FN1	CD44	FN1 - CD44	CD44 - M	EC lymphatic - FN1	1.43627474288397	2.42767593278152	0.388306995151137	0.589858149452866	0.538204393505253	0.882454528752526	3.48680962616137	0.489082572302002	EC lymphatic - M	EC lymphatic - FN1 - CD44 - M	1.55486805619043e-140	0
Fibroblast alveolar	M	FN1	CD44	FN1 - CD44	CD44 - M	Fibroblast alveolar - FN1	3.46986855580042	2.42767593278152	2.38073410857552	0.589858149452866	0.916046039268788	0.882454528752526	8.42371638283204	1.48529612901419	Fibroblast alveolar - M	Fibroblast alveolar - FN1 - CD44 - M	0	0
M	M	SPP1	CD44	SPP1 - CD44	CD44 - M	M - SPP1	2.19467463935308	2.42767593278152	0.644880268028831	0.589858149452866	0.216130810214955	0.882454528752526	5.32795880224344	0.617369208740849	M - M	M - SPP1 - CD44 - M	0	0
M	M	FN1	CD44	FN1 - CD44	CD44 - M	M - FN1	1.49574542404986	2.42767593278152	0.0512661852740158	0.589858149452866	0.281829873231674	0.882454528752526	3.63118516753392	0.320562167363441	M - M	M - FN1 - CD44 - M	0.000229503808774127	0
Mesothel	M	FN1	CD44	FN1 - CD44	CD44 - M	Mesothel - FN1	1.20207590304081	2.42767593278152	0.169751905289608	0.589858149452866	0.605128205128205	0.882454528752526	2.91825073918878	0.379805027371237	Mesothel - M	Mesothel - FN1 - CD44 - M	1.73347780390218e-11	0
Fibroblast adventitial	M	HAS2	CD44	HAS2 - CD44	CD44 - M	Fibroblast adventitial - HAS2	1.07110365608324	2.42767593278152	2.01575954961993	0.589858149452866	0.34921875	0.882454528752526	2.60029256738756	1.3028088495364	Fibroblast adventitial - M	Fibroblast adventitial - HAS2 - CD44 - M	0	0
AM	M	FN1	CD44	FN1 - CD44	CD44 - M	AM - FN1	2.30183001166215	2.42767593278152	0.880350517011536	0.589858149452866	0.635784274675376	0.882454528752526	5.58809732066639	0.735104333232201	AM - M	AM - FN1 - CD44 - M	0	0
EC arterial	M	FN1	CD44	FN1 - CD44	CD44 - M	EC arterial - FN1	1.66626136527646	2.42767593278152	0.429226271363086	0.589858149452866	0.516146109052409	0.882454528752526	4.04514261420534	0.509542210407976	EC arterial - M	EC arterial - FN1 - CD44 - M	4.48333963361101e-116	0
Pericyte	M	LAMC3	CD44	LAMC3 - CD44	CD44 - M	Pericyte - LAMC3	2.05726904174127	2.42767593278152	5.47927060650413	0.589858149452866	0.559659090909091	0.882454528752526	4.99438253989177	3.0345643779785	Pericyte - M	Pericyte - LAMC3 - CD44 - M	0	0
EC pulmonary-venous	M	FN1	CD44	FN1 - CD44	CD44 - M	EC pulmonary-venous - FN1	0.860471078854208	2.42767593278152	-0.105143038343552	0.589858149452866	0.28	0.882454528752526	2.08894492898891	0.242357555554657	EC pulmonary-venous - M	EC pulmonary-venous - FN1 - CD44 - M	1	0
SMC	M	FN1	CD44	FN1 - CD44	CD44 - M	SMC - FN1	2.4874513019753	2.42767593278152	0.802468422394485	0.589858149452866	0.56221198156682	0.882454528752526	6.03872565977149	0.696163285923675	SMC - M	SMC - FN1 - CD44 - M	8.32390830541742e-71	0
EC systemic-venous	M	SPP1	CD44	SPP1 - CD44	CD44 - M	EC systemic-venous - SPP1	1.24218408506908	2.42767593278152	0.473395500608206	0.589858149452866	0.20179584120983	0.882454528752526	3.01562040740643	0.531626825030536	EC systemic-venous - M	EC systemic-venous - SPP1 - CD44 - M	5.9116026274294e-134	0
AT1	M	FN1	CD44	FN1 - CD44	CD44 - M	AT1 - FN1	0.920225349097253	2.42767593278152	-0.0187365402652829	0.589858149452866	0.335852478839178	0.882454528752526	2.23400893273887	0.285560804593792	AT1 - M	AT1 - FN1 - CD44 - M	2.29357029094376e-11	0
Mesothel	M	COL1A1	CD44	COL1A1 - CD44	CD44 - M	Mesothel - COL1A1	1.51609980305786	2.42767593278152	3.91934375780661	0.589858149452866	0.769230769230769	0.882454528752526	3.68059900357836	2.25460095362974	Mesothel - M	Mesothel - COL1A1 - CD44 - M	0	0
EC arterial	Mast	FN1	CD44	FN1 - CD44	CD44 - Mast	EC arterial - FN1	1.66626136527646	2.82914701485069	0.429226271363086	0.958637008531921	0.516146109052409	0.898013245033113	4.71409836753294	0.693931639947504	EC arterial - Mast	EC arterial - FN1 - CD44 - Mast	4.48333963361101e-116	0
Mesothel	Mast	COL1A1	CD44	COL1A1 - CD44	CD44 - Mast	Mesothel - COL1A1	1.51609980305786	2.82914701485069	3.91934375780661	0.958637008531921	0.769230769230769	0.898013245033113	4.28926923203685	2.43899038316926	Mesothel - Mast	Mesothel - COL1A1 - CD44 - Mast	0	0
Pericyte	Mast	LAMC3	CD44	LAMC3 - CD44	CD44 - Mast	Pericyte - LAMC3	2.05726904174127	2.82914701485069	5.47927060650413	0.958637008531921	0.559659090909091	0.898013245033113	5.82031656818704	3.21895380751802	Pericyte - Mast	Pericyte - LAMC3 - CD44 - Mast	0	0
M	Mast	SPP1	CD44	SPP1 - CD44	CD44 - Mast	M - SPP1	2.19467463935308	2.82914701485069	0.644880268028831	0.958637008531921	0.216130810214955	0.898013245033113	6.20905720449429	0.801758638280376	M - Mast	M - SPP1 - CD44 - Mast	0	0
Pericyte	Mast	FN1	CD44	FN1 - CD44	CD44 - Mast	Pericyte - FN1	0.775322130783042	2.82914701485069	-0.138606561200713	0.958637008531921	0.232954545454545	0.898013245033113	2.19350029185252	0.410015223665604	Pericyte - Mast	Pericyte - FN1 - CD44 - Mast	1	0
AM	Mast	FN1	CD44	FN1 - CD44	CD44 - Mast	AM - FN1	2.30183001166215	2.82914701485069	0.880350517011536	0.958637008531921	0.635784274675376	0.898013245033113	6.51221550618769	0.919493762771729	AM - Mast	AM - FN1 - CD44 - Mast	0	0
EC pulmonary-venous	Mast	FN1	CD44	FN1 - CD44	CD44 - Mast	EC pulmonary-venous - FN1	0.860471078854208	2.82914701485069	-0.105143038343552	0.958637008531921	0.28	0.898013245033113	2.43439918410573	0.426746985094185	EC pulmonary-venous - Mast	EC pulmonary-venous - FN1 - CD44 - Mast	1	0
Mesothel	Mast	FN1	CD44	FN1 - CD44	CD44 - Mast	Mesothel - FN1	1.20207590304081	2.82914701485069	0.169751905289608	0.958637008531921	0.605128205128205	0.898013245033113	3.40084945271185	0.564194456910765	Mesothel - Mast	Mesothel - FN1 - CD44 - Mast	1.73347780390218e-11	0
SMC	Mast	COL1A1	CD44	COL1A1 - CD44	CD44 - Mast	SMC - COL1A1	1.24853581067852	2.82914701485069	1.79299735695012	0.958637008531921	0.296466973886329	0.898013245033113	3.53229136171531	1.37581718274102	SMC - Mast	SMC - COL1A1 - CD44 - Mast	6.11588733246435e-295	0
Cell Cycle	Mast	FN1	CD44	FN1 - CD44	CD44 - Mast	Cell Cycle - FN1	1.67426257816891	2.82914701485069	0.240980704762967	0.958637008531921	0.433405327573794	0.898013245033113	4.73673497510279	0.599808856647444	Cell Cycle - Mast	Cell Cycle - FN1 - CD44 - Mast	2.79887300065503e-102	0
EC systemic-venous	Mast	SPP1	CD44	SPP1 - CD44	CD44 - Mast	EC systemic-venous - SPP1	1.24218408506908	2.82914701485069	0.473395500608206	0.958637008531921	0.20179584120983	0.898013245033113	3.51432139616821	0.716016254570064	EC systemic-venous - Mast	EC systemic-venous - SPP1 - CD44 - Mast	5.9116026274294e-134	0
Fibroblast adventitial	Mast	COL1A1	CD44	COL1A1 - CD44	CD44 - Mast	Fibroblast adventitial - COL1A1	2.52405716020197	2.82914701485069	4.96589154311269	0.958637008531921	0.67578125	0.898013245033113	7.1409287800979	2.96226427582231	Fibroblast adventitial - Mast	Fibroblast adventitial - COL1A1 - CD44 - Mast	0	0
EC lymphatic	Mast	FN1	CD44	FN1 - CD44	CD44 - Mast	EC lymphatic - FN1	1.43627474288397	2.82914701485069	0.388306995151137	0.958637008531921	0.538204393505253	0.898013245033113	4.06343240133561	0.673472001841529	EC lymphatic - Mast	EC lymphatic - FN1 - CD44 - Mast	1.55486805619043e-140	0
M	Mast	FN1	CD44	FN1 - CD44	CD44 - Mast	M - FN1	1.49574542404986	2.82914701485069	0.0512661852740158	0.958637008531921	0.281829873231674	0.898013245033113	4.23168370142723	0.504951596902969	M - Mast	M - FN1 - CD44 - Mast	0.000229503808774127	0
AT1	Mast	FN1	CD44	FN1 - CD44	CD44 - Mast	AT1 - FN1	0.920225349097253	2.82914701485069	-0.0187365402652829	0.958637008531921	0.335852478839178	0.898013245033113	2.60345279938843	0.469950234133319	AT1 - Mast	AT1 - FN1 - CD44 - Mast	2.29357029094376e-11	0
Fibroblast adventitial	Mast	HAS2	CD44	HAS2 - CD44	CD44 - Mast	Fibroblast adventitial - HAS2	1.07110365608324	2.82914701485069	2.01575954961993	0.958637008531921	0.34921875	0.898013245033113	3.03030971120354	1.48719827907593	Fibroblast adventitial - Mast	Fibroblast adventitial - HAS2 - CD44 - Mast	0	0
Fibroblast alveolar	Mast	COL1A1	CD44	COL1A1 - CD44	CD44 - Mast	Fibroblast alveolar - COL1A1	1.72033918914194	2.82914701485069	2.57506824411559	0.958637008531921	0.375084631008802	0.898013245033113	4.86709248149156	1.76685262632376	Fibroblast alveolar - Mast	Fibroblast alveolar - COL1A1 - CD44 - Mast	0	0
SMC	Mast	FN1	CD44	FN1 - CD44	CD44 - Mast	SMC - FN1	2.4874513019753	2.82914701485069	0.802468422394485	0.958637008531921	0.56221198156682	0.898013245033113	7.03736542556989	0.880552715463203	SMC - Mast	SMC - FN1 - CD44 - Mast	8.32390830541742e-71	0
Fibroblast adventitial	Mast	FN1	CD44	FN1 - CD44	CD44 - Mast	Fibroblast adventitial - FN1	2.35796434599072	2.82914701485069	1.04842670139992	0.958637008531921	0.76328125	0.898013245033113	6.67102779058399	1.00353185496592	Fibroblast adventitial - Mast	Fibroblast adventitial - FN1 - CD44 - Mast	0	0
Fibroblast alveolar	Mast	FN1	CD44	FN1 - CD44	CD44 - Mast	Fibroblast alveolar - FN1	3.46986855580042	2.82914701485069	2.38073410857552	0.958637008531921	0.916046039268788	0.898013245033113	9.81676826656703	1.66968555855372	Fibroblast alveolar - Mast	Fibroblast alveolar - FN1 - CD44 - Mast	0	0
EC systemic-venous	Mesothel	SPP1	CD44	SPP1 - CD44	CD44 - Mesothel	EC systemic-venous - SPP1	1.24218408506908	1.45967818989191	0.473395500608206	-0.479172004951301	0.20179584120983	0.620512820512821	1.81318901680617	-0.00288825217154765	EC systemic-venous - Mesothel	EC systemic-venous - SPP1 - CD44 - Mesothel	5.9116026274294e-134	1.70451210206501e-06
M	Mesothel	SPP1	CD44	SPP1 - CD44	CD44 - Mesothel	M - SPP1	2.19467463935308	1.45967818989191	0.644880268028831	-0.479172004951301	0.216130810214955	0.620512820512821	3.2035187049726	0.0828541315387649	M - Mesothel	M - SPP1 - CD44 - Mesothel	0	1.70451210206501e-06
Mesothel	Mesothel	FN1	CD44	FN1 - CD44	CD44 - Mesothel	Mesothel - FN1	1.20207590304081	1.45967818989191	0.169751905289608	-0.479172004951301	0.605128205128205	0.620512820512821	1.7546439782633	-0.154710049830847	Mesothel - Mesothel	Mesothel - FN1 - CD44 - Mesothel	1.73347780390218e-11	1.70451210206501e-06
SMC	Mesothel	COL1A1	CD44	COL1A1 - CD44	CD44 - Mesothel	SMC - COL1A1	1.24853581067852	1.45967818989191	1.79299735695012	-0.479172004951301	0.296466973886329	0.620512820512821	1.82246049214645	0.656912675999407	SMC - Mesothel	SMC - COL1A1 - CD44 - Mesothel	6.11588733246435e-295	1.70451210206501e-06
AM	Mesothel	FN1	CD44	FN1 - CD44	CD44 - Mesothel	AM - FN1	2.30183001166215	1.45967818989191	0.880350517011536	-0.479172004951301	0.635784274675376	0.620512820512821	3.35993106486189	0.200589256030118	AM - Mesothel	AM - FN1 - CD44 - Mesothel	0	1.70451210206501e-06
Mesothel	Mesothel	COL1A1	CD44	COL1A1 - CD44	CD44 - Mesothel	Mesothel - COL1A1	1.51609980305786	1.45967818989191	3.91934375780661	-0.479172004951301	0.769230769230769	0.620512820512821	2.21301781622298	1.72008587642765	Mesothel - Mesothel	Mesothel - COL1A1 - CD44 - Mesothel	0	1.70451210206501e-06
EC arterial	Mesothel	FN1	CD44	FN1 - CD44	CD44 - Mesothel	EC arterial - FN1	1.66626136527646	1.45967818989191	0.429226271363086	-0.479172004951301	0.516146109052409	0.620512820512821	2.43220537355358	-0.0249728667941075	EC arterial - Mesothel	EC arterial - FN1 - CD44 - Mesothel	4.48333963361101e-116	1.70451210206501e-06
Fibroblast adventitial	Mesothel	HAS2	CD44	HAS2 - CD44	CD44 - Mesothel	Fibroblast adventitial - HAS2	1.07110365608324	1.45967818989191	2.01575954961993	-0.479172004951301	0.34921875	0.620512820512821	1.56346664589819	0.768293772334316	Fibroblast adventitial - Mesothel	Fibroblast adventitial - HAS2 - CD44 - Mesothel	0	1.70451210206501e-06
Fibroblast alveolar	Mesothel	FN1	CD44	FN1 - CD44	CD44 - Mesothel	Fibroblast alveolar - FN1	3.46986855580042	1.45967818989191	2.38073410857552	-0.479172004951301	0.916046039268788	0.620512820512821	5.06489145269363	0.950781051812108	Fibroblast alveolar - Mesothel	Fibroblast alveolar - FN1 - CD44 - Mesothel	0	1.70451210206501e-06
Fibroblast adventitial	Mesothel	COL1A1	CD44	COL1A1 - CD44	CD44 - Mesothel	Fibroblast adventitial - COL1A1	2.52405716020197	1.45967818989191	4.96589154311269	-0.479172004951301	0.67578125	0.620512820512821	3.68431118678733	2.2433597690807	Fibroblast adventitial - Mesothel	Fibroblast adventitial - COL1A1 - CD44 - Mesothel	0	1.70451210206501e-06
Pericyte	Mesothel	FN1	CD44	FN1 - CD44	CD44 - Mesothel	Pericyte - FN1	0.775322130783042	1.45967818989191	-0.138606561200713	-0.479172004951301	0.232954545454545	0.620512820512821	1.13172080444453	-0.308889283076007	Pericyte - Mesothel	Pericyte - FN1 - CD44 - Mesothel	1	1.70451210206501e-06
Fibroblast adventitial	Mesothel	FN1	CD44	FN1 - CD44	CD44 - Mesothel	Fibroblast adventitial - FN1	2.35796434599072	1.45967818989191	1.04842670139992	-0.479172004951301	0.76328125	0.620512820512821	3.4418691283854	0.284627348224307	Fibroblast adventitial - Mesothel	Fibroblast adventitial - FN1 - CD44 - Mesothel	0	1.70451210206501e-06
EC lymphatic	Mesothel	FN1	CD44	FN1 - CD44	CD44 - Mesothel	EC lymphatic - FN1	1.43627474288397	1.45967818989191	0.388306995151137	-0.479172004951301	0.538204393505253	0.620512820512821	2.09649891688034	-0.045432504900082	EC lymphatic - Mesothel	EC lymphatic - FN1 - CD44 - Mesothel	1.55486805619043e-140	1.70451210206501e-06
AT1	Mesothel	FN1	CD44	FN1 - CD44	CD44 - Mesothel	AT1 - FN1	0.920225349097253	1.45967818989191	-0.0187365402652829	-0.479172004951301	0.335852478839178	0.620512820512821	1.34323287186293	-0.248954272608292	AT1 - Mesothel	AT1 - FN1 - CD44 - Mesothel	2.29357029094376e-11	1.70451210206501e-06
M	Mesothel	FN1	CD44	FN1 - CD44	CD44 - Mesothel	M - FN1	1.49574542404986	1.45967818989191	0.0512661852740158	-0.479172004951301	0.281829873231674	0.620512820512821	2.18330697311621	-0.213952909838643	M - Mesothel	M - FN1 - CD44 - Mesothel	0.000229503808774127	1.70451210206501e-06
Fibroblast alveolar	Mesothel	COL1A1	CD44	COL1A1 - CD44	CD44 - Mesothel	Fibroblast alveolar - COL1A1	1.72033918914194	1.45967818989191	2.57506824411559	-0.479172004951301	0.375084631008802	0.620512820512821	2.51114159360683	1.04794811958215	Fibroblast alveolar - Mesothel	Fibroblast alveolar - COL1A1 - CD44 - Mesothel	0	1.70451210206501e-06
Pericyte	Mesothel	LAMC3	CD44	LAMC3 - CD44	CD44 - Mesothel	Pericyte - LAMC3	2.05726904174127	1.45967818989191	5.47927060650413	-0.479172004951301	0.559659090909091	0.620512820512821	3.00295075096957	2.50004930077641	Pericyte - Mesothel	Pericyte - LAMC3 - CD44 - Mesothel	0	1.70451210206501e-06
Cell Cycle	Mesothel	FN1	CD44	FN1 - CD44	CD44 - Mesothel	Cell Cycle - FN1	1.67426257816891	1.45967818989191	0.240980704762967	-0.479172004951301	0.433405327573794	0.620512820512821	2.44388456950537	-0.119095650094167	Cell Cycle - Mesothel	Cell Cycle - FN1 - CD44 - Mesothel	2.79887300065503e-102	1.70451210206501e-06
EC pulmonary-venous	Mesothel	FN1	CD44	FN1 - CD44	CD44 - Mesothel	EC pulmonary-venous - FN1	0.860471078854208	1.45967818989191	-0.105143038343552	-0.479172004951301	0.28	0.620512820512821	1.25601086683625	-0.292157521647427	EC pulmonary-venous - Mesothel	EC pulmonary-venous - FN1 - CD44 - Mesothel	1	1.70451210206501e-06
SMC	Mesothel	FN1	CD44	FN1 - CD44	CD44 - Mesothel	SMC - FN1	2.4874513019753	1.45967818989191	0.802468422394485	-0.479172004951301	0.56221198156682	0.620512820512821	3.6308784139116	0.161648208721592	SMC - Mesothel	SMC - FN1 - CD44 - Mesothel	8.32390830541742e-71	1.70451210206501e-06
Fibroblast adventitial	ncMono	FN1	CD44	FN1 - CD44	CD44 - ncMono	Fibroblast adventitial - FN1	2.35796434599072	2.43624099772448	1.04842670139992	0.323230892233848	0.76328125	0.75826156619267	5.74456941087517	0.685828796816882	Fibroblast adventitial - ncMono	Fibroblast adventitial - FN1 - CD44 - ncMono	0	3.45578306075437e-174
Pericyte	ncMono	LAMC3	CD44	LAMC3 - CD44	CD44 - ncMono	Pericyte - LAMC3	2.05726904174127	2.43624099772448	5.47927060650413	0.323230892233848	0.559659090909091	0.75826156619267	5.01200318283943	2.90125074936899	Pericyte - ncMono	Pericyte - LAMC3 - CD44 - ncMono	0	3.45578306075437e-174
Fibroblast alveolar	ncMono	COL1A1	CD44	COL1A1 - CD44	CD44 - ncMono	Fibroblast alveolar - COL1A1	1.72033918914194	2.43624099772448	2.57506824411559	0.323230892233848	0.375084631008802	0.75826156619267	4.19116086257967	1.44914956817472	Fibroblast alveolar - ncMono	Fibroblast alveolar - COL1A1 - CD44 - ncMono	0	3.45578306075437e-174
Pericyte	ncMono	FN1	CD44	FN1 - CD44	CD44 - ncMono	Pericyte - FN1	0.775322130783042	2.43624099772448	-0.138606561200713	0.323230892233848	0.232954545454545	0.75826156619267	1.88887156145675	0.0923121655165675	Pericyte - ncMono	Pericyte - FN1 - CD44 - ncMono	1	3.45578306075437e-174
Fibroblast alveolar	ncMono	FN1	CD44	FN1 - CD44	CD44 - ncMono	Fibroblast alveolar - FN1	3.46986855580042	2.43624099772448	2.38073410857552	0.323230892233848	0.916046039268788	0.75826156619267	8.45343603235602	1.35198250040468	Fibroblast alveolar - ncMono	Fibroblast alveolar - FN1 - CD44 - ncMono	0	3.45578306075437e-174
AT1	ncMono	FN1	CD44	FN1 - CD44	CD44 - ncMono	AT1 - FN1	0.920225349097253	2.43624099772448	-0.0187365402652829	0.323230892233848	0.335852478839178	0.75826156619267	2.24189072261605	0.152247175984283	AT1 - ncMono	AT1 - FN1 - CD44 - ncMono	2.29357029094376e-11	3.45578306075437e-174
Fibroblast adventitial	ncMono	HAS2	CD44	HAS2 - CD44	CD44 - ncMono	Fibroblast adventitial - HAS2	1.07110365608324	2.43624099772448	2.01575954961993	0.323230892233848	0.34921875	0.75826156619267	2.60946663976256	1.16949522092689	Fibroblast adventitial - ncMono	Fibroblast adventitial - HAS2 - CD44 - ncMono	0	3.45578306075437e-174
EC systemic-venous	ncMono	SPP1	CD44	SPP1 - CD44	CD44 - ncMono	EC systemic-venous - SPP1	1.24218408506908	2.43624099772448	0.473395500608206	0.323230892233848	0.20179584120983	0.75826156619267	3.02625979476616	0.398313196421027	EC systemic-venous - ncMono	EC systemic-venous - SPP1 - CD44 - ncMono	5.9116026274294e-134	3.45578306075437e-174
EC lymphatic	ncMono	FN1	CD44	FN1 - CD44	CD44 - ncMono	EC lymphatic - FN1	1.43627474288397	2.43624099772448	0.388306995151137	0.323230892233848	0.538204393505253	0.75826156619267	3.4991114126101	0.355768943692493	EC lymphatic - ncMono	EC lymphatic - FN1 - CD44 - ncMono	1.55486805619043e-140	3.45578306075437e-174
M	ncMono	FN1	CD44	FN1 - CD44	CD44 - ncMono	M - FN1	1.49574542404986	2.43624099772448	0.0512661852740158	0.323230892233848	0.281829873231674	0.75826156619267	3.64399632422905	0.187248538753932	M - ncMono	M - FN1 - CD44 - ncMono	0.000229503808774127	3.45578306075437e-174
SMC	ncMono	COL1A1	CD44	COL1A1 - CD44	CD44 - ncMono	SMC - COL1A1	1.24853581067852	2.43624099772448	1.79299735695012	0.323230892233848	0.296466973886329	0.75826156619267	3.04173412910217	1.05811412459198	SMC - ncMono	SMC - COL1A1 - CD44 - ncMono	6.11588733246435e-295	3.45578306075437e-174
AM	ncMono	FN1	CD44	FN1 - CD44	CD44 - ncMono	AM - FN1	2.30183001166215	2.43624099772448	0.880350517011536	0.323230892233848	0.635784274675376	0.75826156619267	5.60781264420394	0.601790704622692	AM - ncMono	AM - FN1 - CD44 - ncMono	0	3.45578306075437e-174
EC arterial	ncMono	FN1	CD44	FN1 - CD44	CD44 - ncMono	EC arterial - FN1	1.66626136527646	2.43624099772448	0.429226271363086	0.323230892233848	0.516146109052409	0.75826156619267	4.05941425101088	0.376228581798467	EC arterial - ncMono	EC arterial - FN1 - CD44 - ncMono	4.48333963361101e-116	3.45578306075437e-174
M	ncMono	SPP1	CD44	SPP1 - CD44	CD44 - ncMono	M - SPP1	2.19467463935308	2.43624099772448	0.644880268028831	0.323230892233848	0.216130810214955	0.75826156619267	5.34675633305817	0.484055580131339	M - ncMono	M - SPP1 - CD44 - ncMono	0	3.45578306075437e-174
EC pulmonary-venous	ncMono	FN1	CD44	FN1 - CD44	CD44 - ncMono	EC pulmonary-venous - FN1	0.860471078854208	2.43624099772448	-0.105143038343552	0.323230892233848	0.28	0.75826156619267	2.09631491966083	0.109043926945148	EC pulmonary-venous - ncMono	EC pulmonary-venous - FN1 - CD44 - ncMono	1	3.45578306075437e-174
Fibroblast adventitial	ncMono	COL1A1	CD44	COL1A1 - CD44	CD44 - ncMono	Fibroblast adventitial - COL1A1	2.52405716020197	2.43624099772448	4.96589154311269	0.323230892233848	0.67578125	0.75826156619267	6.14921153428405	2.64456121767327	Fibroblast adventitial - ncMono	Fibroblast adventitial - COL1A1 - CD44 - ncMono	0	3.45578306075437e-174
SMC	ncMono	FN1	CD44	FN1 - CD44	CD44 - ncMono	SMC - FN1	2.4874513019753	2.43624099772448	0.802468422394485	0.323230892233848	0.56221198156682	0.75826156619267	6.06003084171537	0.562849657314166	SMC - ncMono	SMC - FN1 - CD44 - ncMono	8.32390830541742e-71	3.45578306075437e-174
Cell Cycle	ncMono	FN1	CD44	FN1 - CD44	CD44 - ncMono	Cell Cycle - FN1	1.67426257816891	2.43624099772448	0.240980704762967	0.323230892233848	0.433405327573794	0.75826156619267	4.07890713389098	0.282105798498408	Cell Cycle - ncMono	Cell Cycle - FN1 - CD44 - ncMono	2.79887300065503e-102	3.45578306075437e-174
Mesothel	ncMono	FN1	CD44	FN1 - CD44	CD44 - ncMono	Mesothel - FN1	1.20207590304081	2.43624099772448	0.169751905289608	0.323230892233848	0.605128205128205	0.75826156619267	2.92854659736469	0.246491398761728	Mesothel - ncMono	Mesothel - FN1 - CD44 - ncMono	1.73347780390218e-11	3.45578306075437e-174
Mesothel	ncMono	COL1A1	CD44	COL1A1 - CD44	CD44 - ncMono	Mesothel - COL1A1	1.51609980305786	2.43624099772448	3.91934375780661	0.323230892233848	0.769230769230769	0.75826156619267	3.69358449685156	2.12128732502023	Mesothel - ncMono	Mesothel - COL1A1 - CD44 - ncMono	0	3.45578306075437e-174
Fibroblast adventitial	NK	FN1	CD44	FN1 - CD44	CD44 - NK	Fibroblast adventitial - FN1	2.35796434599072	0.94361923899269	1.04842670139992	-0.748618807297525	0.76328125	0.293706293706294	2.22502052173566	0.149903947051195	Fibroblast adventitial - NK	Fibroblast adventitial - FN1 - CD44 - NK	0	0
M	NK	SPP1	CD44	SPP1 - CD44	CD44 - NK	M - SPP1	2.19467463935308	0.94361923899269	0.644880268028831	-0.748618807297525	0.216130810214955	0.293706293706294	2.07093721302291	-0.0518692696343472	M - NK	M - SPP1 - CD44 - NK	0	0
EC systemic-venous	NK	SPP1	CD44	SPP1 - CD44	CD44 - NK	EC systemic-venous - SPP1	1.24218408506908	0.94361923899269	0.473395500608206	-0.748618807297525	0.20179584120983	0.293706293706294	1.17214880104171	-0.13761165334466	EC systemic-venous - NK	EC systemic-venous - SPP1 - CD44 - NK	5.9116026274294e-134	0
Mesothel	NK	FN1	CD44	FN1 - CD44	CD44 - NK	Mesothel - FN1	1.20207590304081	0.94361923899269	0.169751905289608	-0.748618807297525	0.605128205128205	0.293706293706294	1.13430194883882	-0.289433451003959	Mesothel - NK	Mesothel - FN1 - CD44 - NK	1.73347780390218e-11	0
SMC	NK	COL1A1	CD44	COL1A1 - CD44	CD44 - NK	SMC - COL1A1	1.24853581067852	0.94361923899269	1.79299735695012	-0.748618807297525	0.296466973886329	0.293706293706294	1.17814241152758	0.522189274826295	SMC - NK	SMC - COL1A1 - CD44 - NK	6.11588733246435e-295	0
Fibroblast alveolar	NK	COL1A1	CD44	COL1A1 - CD44	CD44 - NK	Fibroblast alveolar - COL1A1	1.72033918914194	0.94361923899269	2.57506824411559	-0.748618807297525	0.375084631008802	0.293706293706294	1.62334515646742	0.913224718409033	Fibroblast alveolar - NK	Fibroblast alveolar - COL1A1 - CD44 - NK	0	0
Fibroblast alveolar	NK	FN1	CD44	FN1 - CD44	CD44 - NK	Fibroblast alveolar - FN1	3.46986855580042	0.94361923899269	2.38073410857552	-0.748618807297525	0.916046039268788	0.293706293706294	3.27423472602906	0.816057650638996	Fibroblast alveolar - NK	Fibroblast alveolar - FN1 - CD44 - NK	0	0
Pericyte	NK	FN1	CD44	FN1 - CD44	CD44 - NK	Pericyte - FN1	0.775322130783042	0.94361923899269	-0.138606561200713	-0.748618807297525	0.232954545454545	0.293706293706294	0.731608879023686	-0.443612684249119	Pericyte - NK	Pericyte - FN1 - CD44 - NK	1	0
SMC	NK	FN1	CD44	FN1 - CD44	CD44 - NK	SMC - FN1	2.4874513019753	0.94361923899269	0.802468422394485	-0.748618807297525	0.56221198156682	0.293706293706294	2.34720690460131	0.0269248075484797	SMC - NK	SMC - FN1 - CD44 - NK	8.32390830541742e-71	0
AM	NK	FN1	CD44	FN1 - CD44	CD44 - NK	AM - FN1	2.30183001166215	0.94361923899269	0.880350517011536	-0.748618807297525	0.635784274675376	0.293706293706294	2.17205108389517	0.0658658548570056	AM - NK	AM - FN1 - CD44 - NK	0	0
M	NK	FN1	CD44	FN1 - CD44	CD44 - NK	M - FN1	1.49574542404986	0.94361923899269	0.0512661852740158	-0.748618807297525	0.281829873231674	0.293706293706294	1.41141415876872	-0.348676311011755	M - NK	M - FN1 - CD44 - NK	0.000229503808774127	0
Fibroblast adventitial	NK	HAS2	CD44	HAS2 - CD44	CD44 - NK	Fibroblast adventitial - HAS2	1.07110365608324	0.94361923899269	2.01575954961993	-0.748618807297525	0.34921875	0.293706293706294	1.01071401683555	0.633570371161204	Fibroblast adventitial - NK	Fibroblast adventitial - HAS2 - CD44 - NK	0	0
EC arterial	NK	FN1	CD44	FN1 - CD44	CD44 - NK	EC arterial - FN1	1.66626136527646	0.94361923899269	0.429226271363086	-0.748618807297525	0.516146109052409	0.293706293706294	1.5723162814651	-0.15969626796722	EC arterial - NK	EC arterial - FN1 - CD44 - NK	4.48333963361101e-116	0
Fibroblast adventitial	NK	COL1A1	CD44	COL1A1 - CD44	CD44 - NK	Fibroblast adventitial - COL1A1	2.52405716020197	0.94361923899269	4.96589154311269	-0.748618807297525	0.67578125	0.293706293706294	2.38174889668383	2.10863636790758	Fibroblast adventitial - NK	Fibroblast adventitial - COL1A1 - CD44 - NK	0	0
Pericyte	NK	LAMC3	CD44	LAMC3 - CD44	CD44 - NK	Pericyte - LAMC3	2.05726904174127	0.94361923899269	5.47927060650413	-0.748618807297525	0.559659090909091	0.293706293706294	1.94127864757112	2.3653258996033	Pericyte - NK	Pericyte - LAMC3 - CD44 - NK	0	0
Mesothel	NK	COL1A1	CD44	COL1A1 - CD44	CD44 - NK	Mesothel - COL1A1	1.51609980305786	0.94361923899269	3.91934375780661	-0.748618807297525	0.769230769230769	0.293706293706294	1.43062094239842	1.58536247525454	Mesothel - NK	Mesothel - COL1A1 - CD44 - NK	0	0
AT1	NK	FN1	CD44	FN1 - CD44	CD44 - NK	AT1 - FN1	0.920225349097253	0.94361923899269	-0.0187365402652829	-0.748618807297525	0.335852478839178	0.293706293706294	0.868342343616933	-0.383677673781404	AT1 - NK	AT1 - FN1 - CD44 - NK	2.29357029094376e-11	0
Cell Cycle	NK	FN1	CD44	FN1 - CD44	CD44 - NK	Cell Cycle - FN1	1.67426257816891	0.94361923899269	0.240980704762967	-0.748618807297525	0.433405327573794	0.293706293706294	1.57986637988569	-0.253819051267279	Cell Cycle - NK	Cell Cycle - FN1 - CD44 - NK	2.79887300065503e-102	0
EC pulmonary-venous	NK	FN1	CD44	FN1 - CD44	CD44 - NK	EC pulmonary-venous - FN1	0.860471078854208	0.94361923899269	-0.105143038343552	-0.748618807297525	0.28	0.293706293706294	0.811957064603627	-0.426880922820539	EC pulmonary-venous - NK	EC pulmonary-venous - FN1 - CD44 - NK	1	0
EC lymphatic	NK	FN1	CD44	FN1 - CD44	CD44 - NK	EC lymphatic - FN1	1.43627474288397	0.94361923899269	0.388306995151137	-0.748618807297525	0.538204393505253	0.293706293706294	1.35529647986459	-0.180155906073194	EC lymphatic - NK	EC lymphatic - FN1 - CD44 - NK	1.55486805619043e-140	0
Pericyte	pDC	LAMC3	CD44	LAMC3 - CD44	CD44 - pDC	Pericyte - LAMC3	2.05726904174127	0.918330028434692	5.47927060650413	-0.692253402608953	0.559659090909091	0.44954128440367	1.88925193760007	2.39350860194759	Pericyte - pDC	Pericyte - LAMC3 - CD44 - pDC	0	1.42371977525143e-31
M	pDC	SPP1	CD44	SPP1 - CD44	CD44 - pDC	M - SPP1	2.19467463935308	0.918330028434692	0.644880268028831	-0.692253402608953	0.216130810214955	0.44954128440367	2.01543562396201	-0.023686567290061	M - pDC	M - SPP1 - CD44 - pDC	0	1.42371977525143e-31
Fibroblast adventitial	pDC	HAS2	CD44	HAS2 - CD44	CD44 - pDC	Fibroblast adventitial - HAS2	1.07110365608324	0.918330028434692	2.01575954961993	-0.692253402608953	0.34921875	0.44954128440367	0.98362665094742	0.66175307350549	Fibroblast adventitial - pDC	Fibroblast adventitial - HAS2 - CD44 - pDC	0	1.42371977525143e-31
EC systemic-venous	pDC	SPP1	CD44	SPP1 - CD44	CD44 - pDC	EC systemic-venous - SPP1	1.24218408506908	0.918330028434692	0.473395500608206	-0.692253402608953	0.20179584120983	0.44954128440367	1.14073494616261	-0.109428951000374	EC systemic-venous - pDC	EC systemic-venous - SPP1 - CD44 - pDC	5.9116026274294e-134	1.42371977525143e-31
Fibroblast alveolar	pDC	COL1A1	CD44	COL1A1 - CD44	CD44 - pDC	Fibroblast alveolar - COL1A1	1.72033918914194	0.918330028434692	2.57506824411559	-0.692253402608953	0.375084631008802	0.44954128440367	1.57983913648203	0.941407420753319	Fibroblast alveolar - pDC	Fibroblast alveolar - COL1A1 - CD44 - pDC	0	1.42371977525143e-31
Fibroblast adventitial	pDC	COL1A1	CD44	COL1A1 - CD44	CD44 - pDC	Fibroblast adventitial - COL1A1	2.52405716020197	0.918330028434692	4.96589154311269	-0.692253402608953	0.67578125	0.44954128440367	2.31791748369906	2.13681907025187	Fibroblast adventitial - pDC	Fibroblast adventitial - COL1A1 - CD44 - pDC	0	1.42371977525143e-31
EC pulmonary-venous	pDC	FN1	CD44	FN1 - CD44	CD44 - pDC	EC pulmonary-venous - FN1	0.860471078854208	0.918330028434692	-0.105143038343552	-0.692253402608953	0.28	0.44954128440367	0.790196430311415	-0.398698220476253	EC pulmonary-venous - pDC	EC pulmonary-venous - FN1 - CD44 - pDC	1	1.42371977525143e-31
SMC	pDC	COL1A1	CD44	COL1A1 - CD44	CD44 - pDC	SMC - COL1A1	1.24853581067852	0.918330028434692	1.79299735695012	-0.692253402608953	0.296466973886329	0.44954128440367	1.14656792652213	0.550371977170581	SMC - pDC	SMC - COL1A1 - CD44 - pDC	6.11588733246435e-295	1.42371977525143e-31
M	pDC	FN1	CD44	FN1 - CD44	CD44 - pDC	M - FN1	1.49574542404986	0.918330028434692	0.0512661852740158	-0.692253402608953	0.281829873231674	0.44954128440367	1.37358793779876	-0.320493608667469	M - pDC	M - FN1 - CD44 - pDC	0.000229503808774127	1.42371977525143e-31
Fibroblast alveolar	pDC	FN1	CD44	FN1 - CD44	CD44 - pDC	Fibroblast alveolar - FN1	3.46986855580042	0.918330028434692	2.38073410857552	-0.692253402608953	0.916046039268788	0.44954128440367	3.18648448951284	0.844240352983282	Fibroblast alveolar - pDC	Fibroblast alveolar - FN1 - CD44 - pDC	0	1.42371977525143e-31
Pericyte	pDC	FN1	CD44	FN1 - CD44	CD44 - pDC	Pericyte - FN1	0.775322130783042	0.918330028434692	-0.138606561200713	-0.692253402608953	0.232954545454545	0.44954128440367	0.712001594408037	-0.415429981904833	Pericyte - pDC	Pericyte - FN1 - CD44 - pDC	1	1.42371977525143e-31
EC arterial	pDC	FN1	CD44	FN1 - CD44	CD44 - pDC	EC arterial - FN1	1.66626136527646	0.918330028434692	0.429226271363086	-0.692253402608953	0.516146109052409	0.44954128440367	1.53017784695396	-0.131513565622933	EC arterial - pDC	EC arterial - FN1 - CD44 - pDC	4.48333963361101e-116	1.42371977525143e-31
Mesothel	pDC	FN1	CD44	FN1 - CD44	CD44 - pDC	Mesothel - FN1	1.20207590304081	0.918330028434692	0.169751905289608	-0.692253402608953	0.605128205128205	0.44954128440367	1.10390239822012	-0.261250748659672	Mesothel - pDC	Mesothel - FN1 - CD44 - pDC	1.73347780390218e-11	1.42371977525143e-31
AM	pDC	FN1	CD44	FN1 - CD44	CD44 - pDC	AM - FN1	2.30183001166215	0.918330028434692	0.880350517011536	-0.692253402608953	0.635784274675376	0.44954128440367	2.11383962006153	0.0940485572012917	AM - pDC	AM - FN1 - CD44 - pDC	0	1.42371977525143e-31
Fibroblast adventitial	pDC	FN1	CD44	FN1 - CD44	CD44 - pDC	Fibroblast adventitial - FN1	2.35796434599072	0.918330028434692	1.04842670139992	-0.692253402608953	0.76328125	0.44954128440367	2.16538946490164	0.178086649395481	Fibroblast adventitial - pDC	Fibroblast adventitial - FN1 - CD44 - pDC	0	1.42371977525143e-31
Cell Cycle	pDC	FN1	CD44	FN1 - CD44	CD44 - pDC	Cell Cycle - FN1	1.67426257816891	0.918330028434692	0.240980704762967	-0.692253402608953	0.433405327573794	0.44954128440367	1.537525601017	-0.225636348922993	Cell Cycle - pDC	Cell Cycle - FN1 - CD44 - pDC	2.79887300065503e-102	1.42371977525143e-31
EC lymphatic	pDC	FN1	CD44	FN1 - CD44	CD44 - pDC	EC lymphatic - FN1	1.43627474288397	0.918330028434692	0.388306995151137	-0.692253402608953	0.538204393505253	0.44954128440367	1.31897422547266	-0.151973203728908	EC lymphatic - pDC	EC lymphatic - FN1 - CD44 - pDC	1.55486805619043e-140	1.42371977525143e-31
AT1	pDC	FN1	CD44	FN1 - CD44	CD44 - pDC	AT1 - FN1	0.920225349097253	0.918330028434692	-0.0187365402652829	-0.692253402608953	0.335852478839178	0.44954128440367	0.845070571002805	-0.355494971437118	AT1 - pDC	AT1 - FN1 - CD44 - pDC	2.29357029094376e-11	1.42371977525143e-31
SMC	pDC	FN1	CD44	FN1 - CD44	CD44 - pDC	SMC - FN1	2.4874513019753	0.918330028434692	0.802468422394485	-0.692253402608953	0.56221198156682	0.44954128440367	2.28430122487289	0.0551075098927659	SMC - pDC	SMC - FN1 - CD44 - pDC	8.32390830541742e-71	1.42371977525143e-31
Mesothel	pDC	COL1A1	CD44	COL1A1 - CD44	CD44 - pDC	Mesothel - COL1A1	1.51609980305786	0.918330028434692	3.91934375780661	-0.692253402608953	0.769230769230769	0.44954128440367	1.39227997525195	1.61354517759883	Mesothel - pDC	Mesothel - COL1A1 - CD44 - pDC	0	1.42371977525143e-31
SMC	Plasma	COL1A1	CD44	COL1A1 - CD44	CD44 - Plasma	SMC - COL1A1	1.24853581067852	1.21691760025497	1.79299735695012	-0.5504495032859	0.296466973886329	0.528422738190552	1.51936520256329	0.621273926832108	SMC - Plasma	SMC - COL1A1 - CD44 - Plasma	6.11588733246435e-295	1.27278276733854e-79
Cell Cycle	Plasma	FN1	CD44	FN1 - CD44	CD44 - Plasma	Cell Cycle - FN1	1.67426257816891	1.21691760025497	0.240980704762967	-0.5504495032859	0.433405327573794	0.528422738190552	2.037439598822	-0.154734399261466	Cell Cycle - Plasma	Cell Cycle - FN1 - CD44 - Plasma	2.79887300065503e-102	1.27278276733854e-79
Fibroblast alveolar	Plasma	FN1	CD44	FN1 - CD44	CD44 - Plasma	Fibroblast alveolar - FN1	3.46986855580042	1.21691760025497	2.38073410857552	-0.5504495032859	0.916046039268788	0.528422738190552	4.22254411612481	0.915142302644809	Fibroblast alveolar - Plasma	Fibroblast alveolar - FN1 - CD44 - Plasma	0	1.27278276733854e-79
Fibroblast adventitial	Plasma	HAS2	CD44	HAS2 - CD44	CD44 - Plasma	Fibroblast adventitial - HAS2	1.07110365608324	1.21691760025497	2.01575954961993	-0.5504495032859	0.34921875	0.528422738190552	1.30344489078513	0.732655023167016	Fibroblast adventitial - Plasma	Fibroblast adventitial - HAS2 - CD44 - Plasma	0	1.27278276733854e-79
Fibroblast adventitial	Plasma	FN1	CD44	FN1 - CD44	CD44 - Plasma	Fibroblast adventitial - FN1	2.35796434599072	1.21691760025497	1.04842670139992	-0.5504495032859	0.76328125	0.528422738190552	2.86944831340979	0.248988599057008	Fibroblast adventitial - Plasma	Fibroblast adventitial - FN1 - CD44 - Plasma	0	1.27278276733854e-79
AM	Plasma	FN1	CD44	FN1 - CD44	CD44 - Plasma	AM - FN1	2.30183001166215	1.21691760025497	0.880350517011536	-0.5504495032859	0.635784274675376	0.528422738190552	2.80113745398676	0.164950506862818	AM - Plasma	AM - FN1 - CD44 - Plasma	0	1.27278276733854e-79
Fibroblast adventitial	Plasma	COL1A1	CD44	COL1A1 - CD44	CD44 - Plasma	Fibroblast adventitial - COL1A1	2.52405716020197	1.21691760025497	4.96589154311269	-0.5504495032859	0.67578125	0.528422738190552	3.07156958229934	2.2077210199134	Fibroblast adventitial - Plasma	Fibroblast adventitial - COL1A1 - CD44 - Plasma	0	1.27278276733854e-79
EC lymphatic	Plasma	FN1	CD44	FN1 - CD44	CD44 - Plasma	EC lymphatic - FN1	1.43627474288397	1.21691760025497	0.388306995151137	-0.5504495032859	0.538204393505253	0.528422738190552	1.74782801341717	-0.0810712540673814	EC lymphatic - Plasma	EC lymphatic - FN1 - CD44 - Plasma	1.55486805619043e-140	1.27278276733854e-79
Mesothel	Plasma	FN1	CD44	FN1 - CD44	CD44 - Plasma	Mesothel - FN1	1.20207590304081	1.21691760025497	0.169751905289608	-0.5504495032859	0.605128205128205	0.528422738190552	1.46282732325274	-0.190348798998146	Mesothel - Plasma	Mesothel - FN1 - CD44 - Plasma	1.73347780390218e-11	1.27278276733854e-79
M	Plasma	SPP1	CD44	SPP1 - CD44	CD44 - Plasma	M - SPP1	2.19467463935308	1.21691760025497	0.644880268028831	-0.5504495032859	0.216130810214955	0.528422738190552	2.67073819546199	0.0472153823714655	M - Plasma	M - SPP1 - CD44 - Plasma	0	1.27278276733854e-79
EC systemic-venous	Plasma	SPP1	CD44	SPP1 - CD44	CD44 - Plasma	EC systemic-venous - SPP1	1.24218408506908	1.21691760025497	0.473395500608206	-0.5504495032859	0.20179584120983	0.528422738190552	1.51163567587717	-0.0385270013388471	EC systemic-venous - Plasma	EC systemic-venous - SPP1 - CD44 - Plasma	5.9116026274294e-134	1.27278276733854e-79
SMC	Plasma	FN1	CD44	FN1 - CD44	CD44 - Plasma	SMC - FN1	2.4874513019753	1.21691760025497	0.802468422394485	-0.5504495032859	0.56221198156682	0.528422738190552	3.02702326915088	0.126009459554292	SMC - Plasma	SMC - FN1 - CD44 - Plasma	8.32390830541742e-71	1.27278276733854e-79
Pericyte	Plasma	FN1	CD44	FN1 - CD44	CD44 - Plasma	Pericyte - FN1	0.775322130783042	1.21691760025497	-0.138606561200713	-0.5504495032859	0.232954545454545	0.528422738190552	0.943503146817067	-0.344528032243306	Pericyte - Plasma	Pericyte - FN1 - CD44 - Plasma	1	1.27278276733854e-79
Pericyte	Plasma	LAMC3	CD44	LAMC3 - CD44	CD44 - Plasma	Pericyte - LAMC3	2.05726904174127	1.21691760025497	5.47927060650413	-0.5504495032859	0.559659090909091	0.528422738190552	2.50352690535462	2.46441055160911	Pericyte - Plasma	Pericyte - LAMC3 - CD44 - Plasma	0	1.27278276733854e-79
AT1	Plasma	FN1	CD44	FN1 - CD44	CD44 - Plasma	AT1 - FN1	0.920225349097253	1.21691760025497	-0.0187365402652829	-0.5504495032859	0.335852478839178	0.528422738190552	1.11983842351722	-0.284593021775591	AT1 - Plasma	AT1 - FN1 - CD44 - Plasma	2.29357029094376e-11	1.27278276733854e-79
M	Plasma	FN1	CD44	FN1 - CD44	CD44 - Plasma	M - FN1	1.49574542404986	1.21691760025497	0.0512661852740158	-0.5504495032859	0.281829873231674	0.528422738190552	1.8201989320271	-0.249591659005942	M - Plasma	M - FN1 - CD44 - Plasma	0.000229503808774127	1.27278276733854e-79
EC arterial	Plasma	FN1	CD44	FN1 - CD44	CD44 - Plasma	EC arterial - FN1	1.66626136527646	1.21691760025497	0.429226271363086	-0.5504495032859	0.516146109052409	0.528422738190552	2.0277027820298	-0.0606116159614069	EC arterial - Plasma	EC arterial - FN1 - CD44 - Plasma	4.48333963361101e-116	1.27278276733854e-79
Fibroblast alveolar	Plasma	COL1A1	CD44	COL1A1 - CD44	CD44 - Plasma	Fibroblast alveolar - COL1A1	1.72033918914194	1.21691760025497	2.57506824411559	-0.5504495032859	0.375084631008802	0.528422738190552	2.09351103767518	1.01230937041485	Fibroblast alveolar - Plasma	Fibroblast alveolar - COL1A1 - CD44 - Plasma	0	1.27278276733854e-79
Mesothel	Plasma	COL1A1	CD44	COL1A1 - CD44	CD44 - Plasma	Mesothel - COL1A1	1.51609980305786	1.21691760025497	3.91934375780661	-0.5504495032859	0.769230769230769	0.528422738190552	1.84496853408419	1.68444712726035	Mesothel - Plasma	Mesothel - COL1A1 - CD44 - Plasma	0	1.27278276733854e-79
EC pulmonary-venous	Plasma	FN1	CD44	FN1 - CD44	CD44 - Plasma	EC pulmonary-venous - FN1	0.860471078854208	1.21691760025497	-0.105143038343552	-0.5504495032859	0.28	0.528422738190552	1.04712240036806	-0.327796270814726	EC pulmonary-venous - Plasma	EC pulmonary-venous - FN1 - CD44 - Plasma	1	1.27278276733854e-79
Fibroblast alveolar	PNEC	COL1A1	CD44	COL1A1 - CD44	CD44 - PNEC	Fibroblast alveolar - COL1A1	1.72033918914194	0.682383600180884	2.57506824411559	-0.841557553620641	0.375084631008802	0.355555555555556	1.17393124941894	0.866755345247475	Fibroblast alveolar - PNEC	Fibroblast alveolar - COL1A1 - CD44 - PNEC	0	0.000495216321805794
EC pulmonary-venous	PNEC	FN1	CD44	FN1 - CD44	CD44 - PNEC	EC pulmonary-venous - FN1	0.860471078854208	0.682383600180884	-0.105143038343552	-0.841557553620641	0.28	0.355555555555556	0.587171352640064	-0.473350295982097	EC pulmonary-venous - PNEC	EC pulmonary-venous - FN1 - CD44 - PNEC	1	0.000495216321805794
Cell Cycle	PNEC	FN1	CD44	FN1 - CD44	CD44 - PNEC	Cell Cycle - FN1	1.67426257816891	0.682383600180884	0.240980704762967	-0.841557553620641	0.433405327573794	0.355555555555556	1.14248932573903	-0.300288424428837	Cell Cycle - PNEC	Cell Cycle - FN1 - CD44 - PNEC	2.79887300065503e-102	0.000495216321805794
Fibroblast adventitial	PNEC	COL1A1	CD44	COL1A1 - CD44	CD44 - PNEC	Fibroblast adventitial - COL1A1	2.52405716020197	0.682383600180884	4.96589154311269	-0.841557553620641	0.67578125	0.355555555555556	1.72237521204096	2.06216699474603	Fibroblast adventitial - PNEC	Fibroblast adventitial - COL1A1 - CD44 - PNEC	0	0.000495216321805794
EC systemic-venous	PNEC	SPP1	CD44	SPP1 - CD44	CD44 - PNEC	EC systemic-venous - SPP1	1.24218408506908	0.682383600180884	0.473395500608206	-0.841557553620641	0.20179584120983	0.355555555555556	0.847646048056834	-0.184081026506218	EC systemic-venous - PNEC	EC systemic-venous - SPP1 - CD44 - PNEC	5.9116026274294e-134	0.000495216321805794
EC lymphatic	PNEC	FN1	CD44	FN1 - CD44	CD44 - PNEC	EC lymphatic - FN1	1.43627474288397	0.682383600180884	0.388306995151137	-0.841557553620641	0.538204393505253	0.355555555555556	0.980090329898034	-0.226625279234752	EC lymphatic - PNEC	EC lymphatic - FN1 - CD44 - PNEC	1.55486805619043e-140	0.000495216321805794
SMC	PNEC	COL1A1	CD44	COL1A1 - CD44	CD44 - PNEC	SMC - COL1A1	1.24853581067852	0.682383600180884	1.79299735695012	-0.841557553620641	0.296466973886329	0.355555555555556	0.851980361445565	0.475719901664737	SMC - PNEC	SMC - COL1A1 - CD44 - PNEC	6.11588733246435e-295	0.000495216321805794
Pericyte	PNEC	FN1	CD44	FN1 - CD44	CD44 - PNEC	Pericyte - FN1	0.775322130783042	0.682383600180884	-0.138606561200713	-0.841557553620641	0.232954545454545	0.355555555555556	0.529067106903647	-0.490082057410677	Pericyte - PNEC	Pericyte - FN1 - CD44 - PNEC	1	0.000495216321805794
M	PNEC	SPP1	CD44	SPP1 - CD44	CD44 - PNEC	M - SPP1	2.19467463935308	0.682383600180884	0.644880268028831	-0.841557553620641	0.216130810214955	0.355555555555556	1.49760998162744	-0.0983386427959051	M - PNEC	M - SPP1 - CD44 - PNEC	0	0.000495216321805794
Fibroblast adventitial	PNEC	HAS2	CD44	HAS2 - CD44	CD44 - PNEC	Fibroblast adventitial - HAS2	1.07110365608324	0.682383600180884	2.01575954961993	-0.841557553620641	0.34921875	0.355555555555556	0.730903569004985	0.587100997999646	Fibroblast adventitial - PNEC	Fibroblast adventitial - HAS2 - CD44 - PNEC	0	0.000495216321805794
AM	PNEC	FN1	CD44	FN1 - CD44	CD44 - PNEC	AM - FN1	2.30183001166215	0.682383600180884	0.880350517011536	-0.841557553620641	0.635784274675376	0.355555555555556	1.57073105036242	0.0193964816954477	AM - PNEC	AM - FN1 - CD44 - PNEC	0	0.000495216321805794
EC arterial	PNEC	FN1	CD44	FN1 - CD44	CD44 - PNEC	EC arterial - FN1	1.66626136527646	0.682383600180884	0.429226271363086	-0.841557553620641	0.516146109052409	0.355555555555556	1.13702942927967	-0.206165641128778	EC arterial - PNEC	EC arterial - FN1 - CD44 - PNEC	4.48333963361101e-116	0.000495216321805794
Mesothel	PNEC	FN1	CD44	FN1 - CD44	CD44 - PNEC	Mesothel - FN1	1.20207590304081	0.682383600180884	0.169751905289608	-0.841557553620641	0.605128205128205	0.355555555555556	0.820276882407674	-0.335902824165517	Mesothel - PNEC	Mesothel - FN1 - CD44 - PNEC	1.73347780390218e-11	0.000495216321805794
AT1	PNEC	FN1	CD44	FN1 - CD44	CD44 - PNEC	AT1 - FN1	0.920225349097253	0.682383600180884	-0.0187365402652829	-0.841557553620641	0.335852478839178	0.355555555555556	0.627946686694694	-0.430147046942962	AT1 - PNEC	AT1 - FN1 - CD44 - PNEC	2.29357029094376e-11	0.000495216321805794
Pericyte	PNEC	LAMC3	CD44	LAMC3 - CD44	CD44 - PNEC	Pericyte - LAMC3	2.05726904174127	0.682383600180884	5.47927060650413	-0.841557553620641	0.559659090909091	0.355555555555556	1.40384665524408	2.31885652644174	Pericyte - PNEC	Pericyte - LAMC3 - CD44 - PNEC	0	0.000495216321805794
Fibroblast alveolar	PNEC	FN1	CD44	FN1 - CD44	CD44 - PNEC	Fibroblast alveolar - FN1	3.46986855580042	0.682383600180884	2.38073410857552	-0.841557553620641	0.916046039268788	0.355555555555556	2.36778139726154	0.769588277477438	Fibroblast alveolar - PNEC	Fibroblast alveolar - FN1 - CD44 - PNEC	0	0.000495216321805794
M	PNEC	FN1	CD44	FN1 - CD44	CD44 - PNEC	M - FN1	1.49574542404986	0.682383600180884	0.0512661852740158	-0.841557553620641	0.281829873231674	0.355555555555556	1.02067214741722	-0.395145684173313	M - PNEC	M - FN1 - CD44 - PNEC	0.000229503808774127	0.000495216321805794
SMC	PNEC	FN1	CD44	FN1 - CD44	CD44 - PNEC	SMC - FN1	2.4874513019753	0.682383600180884	0.802468422394485	-0.841557553620641	0.56221198156682	0.355555555555556	1.69739597471654	-0.0195445656130782	SMC - PNEC	SMC - FN1 - CD44 - PNEC	8.32390830541742e-71	0.000495216321805794
Fibroblast adventitial	PNEC	FN1	CD44	FN1 - CD44	CD44 - PNEC	Fibroblast adventitial - FN1	2.35796434599072	0.682383600180884	1.04842670139992	-0.841557553620641	0.76328125	0.355555555555556	1.60903619951531	0.103434573889637	Fibroblast adventitial - PNEC	Fibroblast adventitial - FN1 - CD44 - PNEC	0	0.000495216321805794
Mesothel	PNEC	COL1A1	CD44	COL1A1 - CD44	CD44 - PNEC	Mesothel - COL1A1	1.51609980305786	0.682383600180884	3.91934375780661	-0.841557553620641	0.769230769230769	0.355555555555556	1.03456164184415	1.53889310209298	Mesothel - PNEC	Mesothel - COL1A1 - CD44 - PNEC	0	0.000495216321805794
Pericyte	Suprabasal	LAMC3	CD44	LAMC3 - CD44	CD44 - Suprabasal	Pericyte - LAMC3	2.05726904174127	1.51590930873204	5.47927060650413	-0.0486994383744591	0.559659090909091	0.884844473858372	3.11863329094183	2.71528558406483	Pericyte - Suprabasal	Pericyte - LAMC3 - CD44 - Suprabasal	0	1
Cell Cycle	Suprabasal	FN1	CD44	FN1 - CD44	CD44 - Suprabasal	Cell Cycle - FN1	1.67426257816891	1.51590930873204	0.240980704762967	-0.0486994383744591	0.433405327573794	0.884844473858372	2.53803022750796	0.0961406331942541	Cell Cycle - Suprabasal	Cell Cycle - FN1 - CD44 - Suprabasal	2.79887300065503e-102	1
Mesothel	Suprabasal	FN1	CD44	FN1 - CD44	CD44 - Suprabasal	Mesothel - FN1	1.20207590304081	1.51590930873204	0.169751905289608	-0.0486994383744591	0.605128205128205	0.884844473858372	1.82223805122204	0.0605262334575744	Mesothel - Suprabasal	Mesothel - FN1 - CD44 - Suprabasal	1.73347780390218e-11	1
Fibroblast alveolar	Suprabasal	FN1	CD44	FN1 - CD44	CD44 - Suprabasal	Fibroblast alveolar - FN1	3.46986855580042	1.51590930873204	2.38073410857552	-0.0486994383744591	0.916046039268788	0.884844473858372	5.26000604381446	1.16601733510053	Fibroblast alveolar - Suprabasal	Fibroblast alveolar - FN1 - CD44 - Suprabasal	0	1
Fibroblast adventitial	Suprabasal	COL1A1	CD44	COL1A1 - CD44	CD44 - Suprabasal	Fibroblast adventitial - COL1A1	2.52405716020197	1.51590930873204	4.96589154311269	-0.0486994383744591	0.67578125	0.884844473858372	3.82624174492192	2.45859605236912	Fibroblast adventitial - Suprabasal	Fibroblast adventitial - COL1A1 - CD44 - Suprabasal	0	1
SMC	Suprabasal	FN1	CD44	FN1 - CD44	CD44 - Suprabasal	SMC - FN1	2.4874513019753	1.51590930873204	0.802468422394485	-0.0486994383744591	0.56221198156682	0.884844473858372	3.770750583682	0.376884492010013	SMC - Suprabasal	SMC - FN1 - CD44 - Suprabasal	8.32390830541742e-71	1
Pericyte	Suprabasal	FN1	CD44	FN1 - CD44	CD44 - Suprabasal	Pericyte - FN1	0.775322130783042	1.51590930873204	-0.138606561200713	-0.0486994383744591	0.232954545454545	0.884844473858372	1.17531803531998	-0.0936529997875861	Pericyte - Suprabasal	Pericyte - FN1 - CD44 - Suprabasal	1	1
Fibroblast alveolar	Suprabasal	COL1A1	CD44	COL1A1 - CD44	CD44 - Suprabasal	Fibroblast alveolar - COL1A1	1.72033918914194	1.51590930873204	2.57506824411559	-0.0486994383744591	0.375084631008802	0.884844473858372	2.60787819099679	1.26318440287057	Fibroblast alveolar - Suprabasal	Fibroblast alveolar - COL1A1 - CD44 - Suprabasal	0	1
SMC	Suprabasal	COL1A1	CD44	COL1A1 - CD44	CD44 - Suprabasal	SMC - COL1A1	1.24853581067852	1.51590930873204	1.79299735695012	-0.0486994383744591	0.296466973886329	0.884844473858372	1.89266705769287	0.872148959287828	SMC - Suprabasal	SMC - COL1A1 - CD44 - Suprabasal	6.11588733246435e-295	1
EC lymphatic	Suprabasal	FN1	CD44	FN1 - CD44	CD44 - Suprabasal	EC lymphatic - FN1	1.43627474288397	1.51590930873204	0.388306995151137	-0.0486994383744591	0.538204393505253	0.884844473858372	2.17726225263452	0.169803778388339	EC lymphatic - Suprabasal	EC lymphatic - FN1 - CD44 - Suprabasal	1.55486805619043e-140	1
Fibroblast adventitial	Suprabasal	HAS2	CD44	HAS2 - CD44	CD44 - Suprabasal	Fibroblast adventitial - HAS2	1.07110365608324	1.51590930873204	2.01575954961993	-0.0486994383744591	0.34921875	0.884844473858372	1.6236960028735	0.983530055622737	Fibroblast adventitial - Suprabasal	Fibroblast adventitial - HAS2 - CD44 - Suprabasal	0	1
AT1	Suprabasal	FN1	CD44	FN1 - CD44	CD44 - Suprabasal	AT1 - FN1	0.920225349097253	1.51590930873204	-0.0187365402652829	-0.0486994383744591	0.335852478839178	0.884844473858372	1.39497817282772	-0.033717989319871	AT1 - Suprabasal	AT1 - FN1 - CD44 - Suprabasal	2.29357029094376e-11	1
EC systemic-venous	Suprabasal	SPP1	CD44	SPP1 - CD44	CD44 - Suprabasal	EC systemic-venous - SPP1	1.24218408506908	1.51590930873204	0.473395500608206	-0.0486994383744591	0.20179584120983	0.884844473858372	1.88303841771501	0.212348031116873	EC systemic-venous - Suprabasal	EC systemic-venous - SPP1 - CD44 - Suprabasal	5.9116026274294e-134	1
EC arterial	Suprabasal	FN1	CD44	FN1 - CD44	CD44 - Suprabasal	EC arterial - FN1	1.66626136527646	1.51590930873204	0.429226271363086	-0.0486994383744591	0.516146109052409	0.884844473858372	2.52590111440315	0.190263416494313	EC arterial - Suprabasal	EC arterial - FN1 - CD44 - Suprabasal	4.48333963361101e-116	1
M	Suprabasal	SPP1	CD44	SPP1 - CD44	CD44 - Suprabasal	M - SPP1	2.19467463935308	1.51590930873204	0.644880268028831	-0.0486994383744591	0.216130810214955	0.884844473858372	3.32692771543347	0.298090414827186	M - Suprabasal	M - SPP1 - CD44 - Suprabasal	0	1
AM	Suprabasal	FN1	CD44	FN1 - CD44	CD44 - Suprabasal	AM - FN1	2.30183001166215	1.51590930873204	0.880350517011536	-0.0486994383744591	0.635784274675376	0.884844473858372	3.48936554179743	0.415825539318539	AM - Suprabasal	AM - FN1 - CD44 - Suprabasal	0	1
Fibroblast adventitial	Suprabasal	FN1	CD44	FN1 - CD44	CD44 - Suprabasal	Fibroblast adventitial - FN1	2.35796434599072	1.51590930873204	1.04842670139992	-0.0486994383744591	0.76328125	0.884844473858372	3.57446010174558	0.499863631512728	Fibroblast adventitial - Suprabasal	Fibroblast adventitial - FN1 - CD44 - Suprabasal	0	1
Mesothel	Suprabasal	COL1A1	CD44	COL1A1 - CD44	CD44 - Suprabasal	Mesothel - COL1A1	1.51609980305786	1.51590930873204	3.91934375780661	-0.0486994383744591	0.769230769230769	0.884844473858372	2.29826980442222	1.93532215971607	Mesothel - Suprabasal	Mesothel - COL1A1 - CD44 - Suprabasal	0	1
EC pulmonary-venous	Suprabasal	FN1	CD44	FN1 - CD44	CD44 - Suprabasal	EC pulmonary-venous - FN1	0.860471078854208	1.51590930873204	-0.105143038343552	-0.0486994383744591	0.28	0.884844473858372	1.3043961183298	-0.0769212383590056	EC pulmonary-venous - Suprabasal	EC pulmonary-venous - FN1 - CD44 - Suprabasal	1	1
M	Suprabasal	FN1	CD44	FN1 - CD44	CD44 - Suprabasal	M - FN1	1.49574542404986	1.51590930873204	0.0512661852740158	-0.0486994383744591	0.281829873231674	0.884844473858372	2.26741441181053	0.00128337344977835	M - Suprabasal	M - FN1 - CD44 - Suprabasal	0.000229503808774127	1
Fibroblast alveolar	T cytotox	FN1	CD44	FN1 - CD44	CD44 - T cytotox	Fibroblast alveolar - FN1	3.46986855580042	1.9811449450142	2.38073410857552	0.03370038251387	0.916046039268788	0.644306990151333	6.87431254918774	1.20721724554469	Fibroblast alveolar - T cytotox	Fibroblast alveolar - FN1 - CD44 - T cytotox	0	1
SMC	T cytotox	FN1	CD44	FN1 - CD44	CD44 - T cytotox	SMC - FN1	2.4874513019753	1.9811449450142	0.802468422394485	0.03370038251387	0.56221198156682	0.644306990151333	4.92800157287737	0.418084402454177	SMC - T cytotox	SMC - FN1 - CD44 - T cytotox	8.32390830541742e-71	1
M	T cytotox	SPP1	CD44	SPP1 - CD44	CD44 - T cytotox	M - SPP1	2.19467463935308	1.9811449450142	0.644880268028831	0.03370038251387	0.216130810214955	0.644306990151333	4.34796856770523	0.33929032527135	M - T cytotox	M - SPP1 - CD44 - T cytotox	0	1
Fibroblast adventitial	T cytotox	COL1A1	CD44	COL1A1 - CD44	CD44 - T cytotox	Fibroblast adventitial - COL1A1	2.52405716020197	1.9811449450142	4.96589154311269	0.03370038251387	0.67578125	0.644306990151333	5.00052308386103	2.49979596281328	Fibroblast adventitial - T cytotox	Fibroblast adventitial - COL1A1 - CD44 - T cytotox	0	1
Fibroblast adventitial	T cytotox	FN1	CD44	FN1 - CD44	CD44 - T cytotox	Fibroblast adventitial - FN1	2.35796434599072	1.9811449450142	1.04842670139992	0.03370038251387	0.76328125	0.644306990151333	4.67146914458323	0.541063541956893	Fibroblast adventitial - T cytotox	Fibroblast adventitial - FN1 - CD44 - T cytotox	0	1
EC pulmonary-venous	T cytotox	FN1	CD44	FN1 - CD44	CD44 - T cytotox	EC pulmonary-venous - FN1	0.860471078854208	1.9811449450142	-0.105143038343552	0.03370038251387	0.28	0.644306990151333	1.70471792820293	-0.0357213279148411	EC pulmonary-venous - T cytotox	EC pulmonary-venous - FN1 - CD44 - T cytotox	1	1
Cell Cycle	T cytotox	FN1	CD44	FN1 - CD44	CD44 - T cytotox	Cell Cycle - FN1	1.67426257816891	1.9811449450142	0.240980704762967	0.03370038251387	0.433405327573794	0.644306990151333	3.31695684336578	0.137340543638419	Cell Cycle - T cytotox	Cell Cycle - FN1 - CD44 - T cytotox	2.79887300065503e-102	1
Mesothel	T cytotox	COL1A1	CD44	COL1A1 - CD44	CD44 - T cytotox	Mesothel - COL1A1	1.51609980305786	1.9811449450142	3.91934375780661	0.03370038251387	0.769230769230769	0.644306990151333	3.0036134609651	1.97652207016024	Mesothel - T cytotox	Mesothel - COL1A1 - CD44 - T cytotox	0	1
M	T cytotox	FN1	CD44	FN1 - CD44	CD44 - T cytotox	M - FN1	1.49574542404986	1.9811449450142	0.0512661852740158	0.03370038251387	0.281829873231674	0.644306990151333	2.9632884858845	0.0424832838939429	M - T cytotox	M - FN1 - CD44 - T cytotox	0.000229503808774127	1
EC lymphatic	T cytotox	FN1	CD44	FN1 - CD44	CD44 - T cytotox	EC lymphatic - FN1	1.43627474288397	1.9811449450142	0.388306995151137	0.03370038251387	0.538204393505253	0.644306990151333	2.84546844651614	0.211003688832504	EC lymphatic - T cytotox	EC lymphatic - FN1 - CD44 - T cytotox	1.55486805619043e-140	1
AT1	T cytotox	FN1	CD44	FN1 - CD44	CD44 - T cytotox	AT1 - FN1	0.920225349097253	1.9811449450142	-0.0187365402652829	0.03370038251387	0.335852478839178	0.644306990151333	1.82309979863795	0.00748192112429353	AT1 - T cytotox	AT1 - FN1 - CD44 - T cytotox	2.29357029094376e-11	1
Pericyte	T cytotox	FN1	CD44	FN1 - CD44	CD44 - T cytotox	Pericyte - FN1	0.775322130783042	1.9811449450142	-0.138606561200713	0.03370038251387	0.232954545454545	0.644306990151333	1.53602552015846	-0.0524530893434215	Pericyte - T cytotox	Pericyte - FN1 - CD44 - T cytotox	1	1
Fibroblast adventitial	T cytotox	HAS2	CD44	HAS2 - CD44	CD44 - T cytotox	Fibroblast adventitial - HAS2	1.07110365608324	1.9811449450142	2.01575954961993	0.03370038251387	0.34921875	0.644306990151333	2.12201159383553	1.0247299660669	Fibroblast adventitial - T cytotox	Fibroblast adventitial - HAS2 - CD44 - T cytotox	0	1
EC arterial	T cytotox	FN1	CD44	FN1 - CD44	CD44 - T cytotox	EC arterial - FN1	1.66626136527646	1.9811449450142	0.429226271363086	0.03370038251387	0.516146109052409	0.644306990151333	3.30110528088993	0.231463326938478	EC arterial - T cytotox	EC arterial - FN1 - CD44 - T cytotox	4.48333963361101e-116	1
Fibroblast alveolar	T cytotox	COL1A1	CD44	COL1A1 - CD44	CD44 - T cytotox	Fibroblast alveolar - COL1A1	1.72033918914194	1.9811449450142	2.57506824411559	0.03370038251387	0.375084631008802	0.644306990151333	3.40824128827838	1.30438431331473	Fibroblast alveolar - T cytotox	Fibroblast alveolar - COL1A1 - CD44 - T cytotox	0	1
Mesothel	T cytotox	FN1	CD44	FN1 - CD44	CD44 - T cytotox	Mesothel - FN1	1.20207590304081	1.9811449450142	0.169751905289608	0.03370038251387	0.605128205128205	0.644306990151333	2.38148659883268	0.101726143901739	Mesothel - T cytotox	Mesothel - FN1 - CD44 - T cytotox	1.73347780390218e-11	1
Pericyte	T cytotox	LAMC3	CD44	LAMC3 - CD44	CD44 - T cytotox	Pericyte - LAMC3	2.05726904174127	1.9811449450142	5.47927060650413	0.03370038251387	0.559659090909091	0.644306990151333	4.07574816257992	2.756485494509	Pericyte - T cytotox	Pericyte - LAMC3 - CD44 - T cytotox	0	1
SMC	T cytotox	COL1A1	CD44	COL1A1 - CD44	CD44 - T cytotox	SMC - COL1A1	1.24853581067852	1.9811449450142	1.79299735695012	0.03370038251387	0.296466973886329	0.644306990151333	2.47353040999495	0.913348869731993	SMC - T cytotox	SMC - COL1A1 - CD44 - T cytotox	6.11588733246435e-295	1
AM	T cytotox	FN1	CD44	FN1 - CD44	CD44 - T cytotox	AM - FN1	2.30183001166215	1.9811449450142	0.880350517011536	0.03370038251387	0.635784274675376	0.644306990151333	4.56025889188645	0.457025449762703	AM - T cytotox	AM - FN1 - CD44 - T cytotox	0	1
EC systemic-venous	T cytotox	SPP1	CD44	SPP1 - CD44	CD44 - T cytotox	EC systemic-venous - SPP1	1.24218408506908	1.9811449450142	0.473395500608206	0.03370038251387	0.20179584120983	0.644306990151333	2.46094672091169	0.253547941561038	EC systemic-venous - T cytotox	EC systemic-venous - SPP1 - CD44 - T cytotox	5.9116026274294e-134	1
AM	T helper	FN1	CD44	FN1 - CD44	CD44 - T helper	AM - FN1	2.30183001166215	2.10859202695627	0.880350517011536	0.186536163970149	0.635784274675376	0.714913351232609	4.85362040999946	0.533443340490843	AM - T helper	AM - FN1 - CD44 - T helper	0	1.50428248501883e-130
Fibroblast alveolar	T helper	COL1A1	CD44	COL1A1 - CD44	CD44 - T helper	Fibroblast alveolar - COL1A1	1.72033918914194	2.10859202695627	2.57506824411559	0.186536163970149	0.375084631008802	0.714913351232609	3.6274934978851	1.38080220404287	Fibroblast alveolar - T helper	Fibroblast alveolar - COL1A1 - CD44 - T helper	0	1.50428248501883e-130
Mesothel	T helper	COL1A1	CD44	COL1A1 - CD44	CD44 - T helper	Mesothel - COL1A1	1.51609980305786	2.10859202695627	3.91934375780661	0.186536163970149	0.769230769230769	0.714913351232609	3.19683595679777	2.05293996088838	Mesothel - T helper	Mesothel - COL1A1 - CD44 - T helper	0	1.50428248501883e-130
M	T helper	SPP1	CD44	SPP1 - CD44	CD44 - T helper	M - SPP1	2.19467463935308	2.10859202695627	0.644880268028831	0.186536163970149	0.216130810214955	0.714913351232609	4.62767344630304	0.41570821599949	M - T helper	M - SPP1 - CD44 - T helper	0	1.50428248501883e-130
Fibroblast adventitial	T helper	HAS2	CD44	HAS2 - CD44	CD44 - T helper	Fibroblast adventitial - HAS2	1.07110365608324	2.10859202695627	2.01575954961993	0.186536163970149	0.34921875	0.714913351232609	2.25852062926082	1.10114785679504	Fibroblast adventitial - T helper	Fibroblast adventitial - HAS2 - CD44 - T helper	0	1.50428248501883e-130
SMC	T helper	COL1A1	CD44	COL1A1 - CD44	CD44 - T helper	SMC - COL1A1	1.24853581067852	2.10859202695627	1.79299735695012	0.186536163970149	0.296466973886329	0.714913351232609	2.6326526557661	0.989766760460132	SMC - T helper	SMC - COL1A1 - CD44 - T helper	6.11588733246435e-295	1.50428248501883e-130
Pericyte	T helper	FN1	CD44	FN1 - CD44	CD44 - T helper	Pericyte - FN1	0.775322130783042	2.10859202695627	-0.138606561200713	0.186536163970149	0.232954545454545	0.714913351232609	1.63483806329187	0.023964801384718	Pericyte - T helper	Pericyte - FN1 - CD44 - T helper	1	1.50428248501883e-130
EC systemic-venous	T helper	SPP1	CD44	SPP1 - CD44	CD44 - T helper	EC systemic-venous - SPP1	1.24218408506908	2.10859202695627	0.473395500608206	0.186536163970149	0.20179584120983	0.714913351232609	2.61925945778862	0.329965832289177	EC systemic-venous - T helper	EC systemic-venous - SPP1 - CD44 - T helper	5.9116026274294e-134	1.50428248501883e-130
Fibroblast alveolar	T helper	FN1	CD44	FN1 - CD44	CD44 - T helper	Fibroblast alveolar - FN1	3.46986855580042	2.10859202695627	2.38073410857552	0.186536163970149	0.916046039268788	0.714913351232609	7.31653717134703	1.28363513627283	Fibroblast alveolar - T helper	Fibroblast alveolar - FN1 - CD44 - T helper	0	1.50428248501883e-130
EC lymphatic	T helper	FN1	CD44	FN1 - CD44	CD44 - T helper	EC lymphatic - FN1	1.43627474288397	2.10859202695627	0.388306995151137	0.186536163970149	0.538204393505253	0.714913351232609	3.0285174713638	0.287421579560643	EC lymphatic - T helper	EC lymphatic - FN1 - CD44 - T helper	1.55486805619043e-140	1.50428248501883e-130
Fibroblast adventitial	T helper	FN1	CD44	FN1 - CD44	CD44 - T helper	Fibroblast adventitial - FN1	2.35796434599072	2.10859202695627	1.04842670139992	0.186536163970149	0.76328125	0.714913351232609	4.97198481980318	0.617481432685032	Fibroblast adventitial - T helper	Fibroblast adventitial - FN1 - CD44 - T helper	0	1.50428248501883e-130
Fibroblast adventitial	T helper	COL1A1	CD44	COL1A1 - CD44	CD44 - T helper	Fibroblast adventitial - COL1A1	2.52405716020197	2.10859202695627	4.96589154311269	0.186536163970149	0.67578125	0.714913351232609	5.32220680358375	2.57621385354142	Fibroblast adventitial - T helper	Fibroblast adventitial - COL1A1 - CD44 - T helper	0	1.50428248501883e-130
SMC	T helper	FN1	CD44	FN1 - CD44	CD44 - T helper	SMC - FN1	2.4874513019753	2.10859202695627	0.802468422394485	0.186536163970149	0.56221198156682	0.714913351232609	5.24501998278712	0.494502293182317	SMC - T helper	SMC - FN1 - CD44 - T helper	8.32390830541742e-71	1.50428248501883e-130
Mesothel	T helper	FN1	CD44	FN1 - CD44	CD44 - T helper	Mesothel - FN1	1.20207590304081	2.10859202695627	0.169751905289608	0.186536163970149	0.605128205128205	0.714913351232609	2.53468766494811	0.178144034629879	Mesothel - T helper	Mesothel - FN1 - CD44 - T helper	1.73347780390218e-11	1.50428248501883e-130
EC pulmonary-venous	T helper	FN1	CD44	FN1 - CD44	CD44 - T helper	EC pulmonary-venous - FN1	0.860471078854208	2.10859202695627	-0.105143038343552	0.186536163970149	0.28	0.714913351232609	1.81438245629844	0.0406965628132985	EC pulmonary-venous - T helper	EC pulmonary-venous - FN1 - CD44 - T helper	1	1.50428248501883e-130
AT1	T helper	FN1	CD44	FN1 - CD44	CD44 - T helper	AT1 - FN1	0.920225349097253	2.10859202695627	-0.0187365402652829	0.186536163970149	0.335852478839178	0.714913351232609	1.94037983410952	0.0838998118524331	AT1 - T helper	AT1 - FN1 - CD44 - T helper	2.29357029094376e-11	1.50428248501883e-130
EC arterial	T helper	FN1	CD44	FN1 - CD44	CD44 - T helper	EC arterial - FN1	1.66626136527646	2.10859202695627	0.429226271363086	0.186536163970149	0.516146109052409	0.714913351232609	3.51346542964722	0.307881217666618	EC arterial - T helper	EC arterial - FN1 - CD44 - T helper	4.48333963361101e-116	1.50428248501883e-130
Cell Cycle	T helper	FN1	CD44	FN1 - CD44	CD44 - T helper	Cell Cycle - FN1	1.67426257816891	2.10859202695627	0.240980704762967	0.186536163970149	0.433405327573794	0.714913351232609	3.53033672335821	0.213758434366558	Cell Cycle - T helper	Cell Cycle - FN1 - CD44 - T helper	2.79887300065503e-102	1.50428248501883e-130
Pericyte	T helper	LAMC3	CD44	LAMC3 - CD44	CD44 - T helper	Pericyte - LAMC3	2.05726904174127	2.10859202695627	5.47927060650413	0.186536163970149	0.559659090909091	0.714913351232609	4.3379410987196	2.83290338523714	Pericyte - T helper	Pericyte - LAMC3 - CD44 - T helper	0	1.50428248501883e-130
M	T helper	FN1	CD44	FN1 - CD44	CD44 - T helper	M - FN1	1.49574542404986	2.10859202695627	0.0512661852740158	0.186536163970149	0.281829873231674	0.714913351232609	3.15391687550785	0.118901174622082	M - T helper	M - FN1 - CD44 - T helper	0.000229503808774127	1.50428248501883e-130
AM	T reg	FN1	CD44	FN1 - CD44	CD44 - T reg	AM - FN1	2.30183001166215	2.22853260595429	0.880350517011536	0.362927493957281	0.635784274675376	0.782299084435402	5.12970323435325	0.621639005484409	AM - T reg	AM - FN1 - CD44 - T reg	0	1.6708294194247e-26
EC systemic-venous	T reg	SPP1	CD44	SPP1 - CD44	CD44 - T reg	EC systemic-venous - SPP1	1.24218408506908	2.22853260595429	0.473395500608206	0.362927493957281	0.20179584120983	0.782299084435402	2.76824773617394	0.418161497282743	EC systemic-venous - T reg	EC systemic-venous - SPP1 - CD44 - T reg	5.9116026274294e-134	1.6708294194247e-26
Fibroblast alveolar	T reg	COL1A1	CD44	COL1A1 - CD44	CD44 - T reg	Fibroblast alveolar - COL1A1	1.72033918914194	2.22853260595429	2.57506824411559	0.362927493957281	0.375084631008802	0.782299084435402	3.83383197630378	1.46899786903644	Fibroblast alveolar - T reg	Fibroblast alveolar - COL1A1 - CD44 - T reg	0	1.6708294194247e-26
SMC	T reg	COL1A1	CD44	COL1A1 - CD44	CD44 - T reg	SMC - COL1A1	1.24853581067852	2.22853260595429	1.79299735695012	0.362927493957281	0.296466973886329	0.782299084435402	2.78240276379865	1.0779624254537	SMC - T reg	SMC - COL1A1 - CD44 - T reg	6.11588733246435e-295	1.6708294194247e-26
EC arterial	T reg	FN1	CD44	FN1 - CD44	CD44 - T reg	EC arterial - FN1	1.66626136527646	2.22853260595429	0.429226271363086	0.362927493957281	0.516146109052409	0.782299084435402	3.71331778256051	0.396076882660183	EC arterial - T reg	EC arterial - FN1 - CD44 - T reg	4.48333963361101e-116	1.6708294194247e-26
EC pulmonary-venous	T reg	FN1	CD44	FN1 - CD44	CD44 - T reg	EC pulmonary-venous - FN1	0.860471078854208	2.22853260595429	-0.105143038343552	0.362927493957281	0.28	0.782299084435402	1.91758785570727	0.128892227806864	EC pulmonary-venous - T reg	EC pulmonary-venous - FN1 - CD44 - T reg	1	1.6708294194247e-26
EC lymphatic	T reg	FN1	CD44	FN1 - CD44	CD44 - T reg	EC lymphatic - FN1	1.43627474288397	2.22853260595429	0.388306995151137	0.362927493957281	0.538204393505253	0.782299084435402	3.20078509562554	0.375617244554209	EC lymphatic - T reg	EC lymphatic - FN1 - CD44 - T reg	1.55486805619043e-140	1.6708294194247e-26
Pericyte	T reg	FN1	CD44	FN1 - CD44	CD44 - T reg	Pericyte - FN1	0.775322130783042	2.22853260595429	-0.138606561200713	0.362927493957281	0.232954545454545	0.782299084435402	1.72783064856797	0.112160466378284	Pericyte - T reg	Pericyte - FN1 - CD44 - T reg	1	1.6708294194247e-26
Fibroblast alveolar	T reg	FN1	CD44	FN1 - CD44	CD44 - T reg	Fibroblast alveolar - FN1	3.46986855580042	2.22853260595429	2.38073410857552	0.362927493957281	0.916046039268788	0.782299084435402	7.73271521497677	1.3718308012664	Fibroblast alveolar - T reg	Fibroblast alveolar - FN1 - CD44 - T reg	0	1.6708294194247e-26
Cell Cycle	T reg	FN1	CD44	FN1 - CD44	CD44 - T reg	Cell Cycle - FN1	1.67426257816891	2.22853260595429	0.240980704762967	0.362927493957281	0.433405327573794	0.782299084435402	3.73114874637851	0.301954099360124	Cell Cycle - T reg	Cell Cycle - FN1 - CD44 - T reg	2.79887300065503e-102	1.6708294194247e-26
Fibroblast adventitial	T reg	COL1A1	CD44	COL1A1 - CD44	CD44 - T reg	Fibroblast adventitial - COL1A1	2.52405716020197	2.22853260595429	4.96589154311269	0.362927493957281	0.67578125	0.782299084435402	5.62494368080248	2.66440951853499	Fibroblast adventitial - T reg	Fibroblast adventitial - COL1A1 - CD44 - T reg	0	1.6708294194247e-26
M	T reg	SPP1	CD44	SPP1 - CD44	CD44 - T reg	M - SPP1	2.19467463935308	2.22853260595429	0.644880268028831	0.362927493957281	0.216130810214955	0.782299084435402	4.89090399325933	0.503903880993056	M - T reg	M - SPP1 - CD44 - T reg	0	1.6708294194247e-26
SMC	T reg	FN1	CD44	FN1 - CD44	CD44 - T reg	SMC - FN1	2.4874513019753	2.22853260595429	0.802468422394485	0.362927493957281	0.56221198156682	0.782299084435402	5.54336633217542	0.582697958175883	SMC - T reg	SMC - FN1 - CD44 - T reg	8.32390830541742e-71	1.6708294194247e-26
AT1	T reg	FN1	CD44	FN1 - CD44	CD44 - T reg	AT1 - FN1	0.920225349097253	2.22853260595429	-0.0187365402652829	0.362927493957281	0.335852478839178	0.782299084435402	2.0507521952889	0.172095476845999	AT1 - T reg	AT1 - FN1 - CD44 - T reg	2.29357029094376e-11	1.6708294194247e-26
Fibroblast adventitial	T reg	HAS2	CD44	HAS2 - CD44	CD44 - T reg	Fibroblast adventitial - HAS2	1.07110365608324	2.22853260595429	2.01575954961993	0.362927493957281	0.34921875	0.782299084435402	2.38698942193834	1.18934352178861	Fibroblast adventitial - T reg	Fibroblast adventitial - HAS2 - CD44 - T reg	0	1.6708294194247e-26
Pericyte	T reg	LAMC3	CD44	LAMC3 - CD44	CD44 - T reg	Pericyte - LAMC3	2.05726904174127	2.22853260595429	5.47927060650413	0.362927493957281	0.559659090909091	0.782299084435402	4.58469113874076	2.9210990502307	Pericyte - T reg	Pericyte - LAMC3 - CD44 - T reg	0	1.6708294194247e-26
Mesothel	T reg	COL1A1	CD44	COL1A1 - CD44	CD44 - T reg	Mesothel - COL1A1	1.51609980305786	2.22853260595429	3.91934375780661	0.362927493957281	0.769230769230769	0.782299084435402	3.37867784499532	2.14113562588194	Mesothel - T reg	Mesothel - COL1A1 - CD44 - T reg	0	1.6708294194247e-26
Fibroblast adventitial	T reg	FN1	CD44	FN1 - CD44	CD44 - T reg	Fibroblast adventitial - FN1	2.35796434599072	2.22853260595429	1.04842670139992	0.362927493957281	0.76328125	0.782299084435402	5.254800428718	0.705677097678598	Fibroblast adventitial - T reg	Fibroblast adventitial - FN1 - CD44 - T reg	0	1.6708294194247e-26
M	T reg	FN1	CD44	FN1 - CD44	CD44 - T reg	M - FN1	1.49574542404986	2.22853260595429	0.0512661852740158	0.362927493957281	0.281829873231674	0.782299084435402	3.33331744770204	0.207096839615648	M - T reg	M - FN1 - CD44 - T reg	0.000229503808774127	1.6708294194247e-26
Mesothel	T reg	FN1	CD44	FN1 - CD44	CD44 - T reg	Mesothel - FN1	1.20207590304081	2.22853260595429	0.169751905289608	0.362927493957281	0.605128205128205	0.782299084435402	2.67886534475839	0.266339699623444	Mesothel - T reg	Mesothel - FN1 - CD44 - T reg	1.73347780390218e-11	1.6708294194247e-26
Mesothel	AM	THBS2	CD47	THBS2 - CD47	CD47 - AM	Mesothel - THBS2	0.427940859835256	0.916675515267668	1.50944279654567	0.0400010622122865	0.343589743589744	0.607870628535012	0.392282908193572	0.774721929378977	Mesothel - AM	Mesothel - THBS2 - CD47 - AM	0	2.50245248660191e-181
Ionocyte	AM	THBS1	CD47	THBS1 - CD47	CD47 - AM	Ionocyte - THBS1	1.02062377587439	0.916675515267668	0.00372941039003461	0.0400010622122865	0.484375	0.607870628535012	0.935580825644094	0.0218652363011605	Ionocyte - AM	Ionocyte - THBS1 - CD47 - AM	1	2.50245248660191e-181
SMC	AM	THBS1	CD47	THBS1 - CD47	CD47 - AM	SMC - THBS1	1.6925124028553	0.916675515267668	0.215210640763654	0.0400010622122865	0.447004608294931	0.607870628535012	1.5514846789843	0.12760585148797	SMC - AM	SMC - THBS1 - CD47 - AM	0.000215754480466018	2.50245248660191e-181
M	AM	THBS1	CD47	THBS1 - CD47	CD47 - AM	M - THBS1	1.82722763217497	0.916675515267668	0.224974220275542	0.0400010622122865	0.450376630534632	0.607870628535012	1.67497483123531	0.132487641243914	M - AM	M - THBS1 - CD47 - AM	0	2.50245248660191e-181
Fibroblast alveolar	AM	THBS1	CD47	THBS1 - CD47	CD47 - AM	Fibroblast alveolar - THBS1	2.63351681278592	0.916675515267668	0.957203462239531	0.0400010622122865	0.660121868652674	0.607870628535012	2.4140803813266	0.498602262225909	Fibroblast alveolar - AM	Fibroblast alveolar - THBS1 - CD47 - AM	4.45578319067875e-211	2.50245248660191e-181
AM	AM	THBS1	CD47	THBS1 - CD47	CD47 - AM	AM - THBS1	1.37340188547353	0.916675515267668	0.178259516487356	0.0400010622122865	0.584736716322791	0.607870628535012	1.25896388103603	0.109130289349821	AM - AM	AM - THBS1 - CD47 - AM	0	2.50245248660191e-181
cDC2	AM	THBS1	CD47	THBS1 - CD47	CD47 - AM	cDC2 - THBS1	2.1546650582943	0.916675515267668	0.492026739779786	0.0400010622122865	0.541920435402358	0.607870628535012	1.97512870254117	0.266013900996036	cDC2 - AM	cDC2 - THBS1 - CD47 - AM	0	2.50245248660191e-181
cMono	AM	THBS1	CD47	THBS1 - CD47	CD47 - AM	cMono - THBS1	2.94551958027926	0.916675515267668	1.37094436154303	0.0400010622122865	0.786285754743699	0.607870628535012	2.70008567898349	0.705472711877656	cMono - AM	cMono - THBS1 - CD47 - AM	0	2.50245248660191e-181
Fibroblast adventitial	AM	THBS2	CD47	THBS2 - CD47	CD47 - AM	Fibroblast adventitial - THBS2	1.29499174842935	0.916675515267668	4.11001179264204	0.0400010622122865	0.483203125	0.607870628535012	1.18708722825886	2.07500642742716	Fibroblast adventitial - AM	Fibroblast adventitial - THBS2 - CD47 - AM	0	2.50245248660191e-181
Cell Cycle	AM	THBS1	CD47	THBS1 - CD47	CD47 - AM	Cell Cycle - THBS1	0.829050185356592	0.916675515267668	-0.25600811734384	0.0400010622122865	0.317734581233501	0.607870628535012	0.75997000584451	-0.108003527565777	Cell Cycle - AM	Cell Cycle - THBS1 - CD47 - AM	3.05195313061591e-18	2.50245248660191e-181
ncMono	AM	THBS1	CD47	THBS1 - CD47	CD47 - AM	ncMono - THBS1	2.58621791440779	0.916675515267668	0.83433023112395	0.0400010622122865	0.606348888443821	0.607870628535012	2.37072263928424	0.437165646668118	ncMono - AM	ncMono - THBS1 - CD47 - AM	0	2.50245248660191e-181
Fibroblast adventitial	AM	THBS1	CD47	THBS1 - CD47	CD47 - AM	Fibroblast adventitial - THBS1	1.83065152225627	0.916675515267668	0.221893825101913	0.0400010622122865	0.478125	0.607870628535012	1.67811342743981	0.1309474436571	Fibroblast adventitial - AM	Fibroblast adventitial - THBS1 - CD47 - AM	9.73962951910712e-37	2.50245248660191e-181
Pericyte	AM	THBS1	CD47	THBS1 - CD47	CD47 - AM	Pericyte - THBS1	1.76526484478989	0.916675515267668	0.130839857959162	0.0400010622122865	0.363636363636364	0.607870628535012	1.61817506118168	0.0854204600857243	Pericyte - AM	Pericyte - THBS1 - CD47 - AM	1	2.50245248660191e-181
Mesothel	AM	THBS1	CD47	THBS1 - CD47	CD47 - AM	Mesothel - THBS1	0.940667231754682	0.916675515267668	-0.372876133670506	0.0400010622122865	0.282051282051282	0.607870628535012	0.862286619364134	-0.16643753572911	Mesothel - AM	Mesothel - THBS1 - CD47 - AM	1	2.50245248660191e-181
Mesothel	AT1	THBS2	CD47	THBS2 - CD47	CD47 - AT1	Mesothel - THBS2	0.427940859835256	1.93116299418965	1.50944279654567	1.1273368781349	0.343589743589744	0.749546553808948	0.826423552215546	1.31838983734029	Mesothel - AT1	Mesothel - THBS2 - CD47 - AT1	0	0
Mesothel	AT1	THBS1	CD47	THBS1 - CD47	CD47 - AT1	Mesothel - THBS1	0.940667231754682	1.93116299418965	-0.372876133670506	1.1273368781349	0.282051282051282	0.749546553808948	1.81658174781146	0.377230372232199	Mesothel - AT1	Mesothel - THBS1 - CD47 - AT1	1	0
Pericyte	AT1	THBS1	CD47	THBS1 - CD47	CD47 - AT1	Pericyte - THBS1	1.76526484478989	1.93116299418965	0.130839857959162	1.1273368781349	0.363636363636364	0.749546553808948	3.40901414320217	0.629088368047033	Pericyte - AT1	Pericyte - THBS1 - CD47 - AT1	1	0
M	AT1	THBS1	CD47	THBS1 - CD47	CD47 - AT1	M - THBS1	1.82722763217497	1.93116299418965	0.224974220275542	1.1273368781349	0.450376630534632	0.749546553808948	3.52867438521707	0.676155549205223	M - AT1	M - THBS1 - CD47 - AT1	0	0
Fibroblast alveolar	AT1	THBS1	CD47	THBS1 - CD47	CD47 - AT1	Fibroblast alveolar - THBS1	2.63351681278592	1.93116299418965	0.957203462239531	1.1273368781349	0.660121868652674	0.749546553808948	5.08575021342843	1.04227017018722	Fibroblast alveolar - AT1	Fibroblast alveolar - THBS1 - CD47 - AT1	4.45578319067875e-211	0
cMono	AT1	THBS1	CD47	THBS1 - CD47	CD47 - AT1	cMono - THBS1	2.94551958027926	1.93116299418965	1.37094436154303	1.1273368781349	0.786285754743699	0.749546553808948	5.68827841209632	1.24914061983896	cMono - AT1	cMono - THBS1 - CD47 - AT1	0	0
Fibroblast adventitial	AT1	THBS2	CD47	THBS2 - CD47	CD47 - AT1	Fibroblast adventitial - THBS2	1.29499174842935	1.93116299418965	4.11001179264204	1.1273368781349	0.483203125	0.749546553808948	2.50084014234772	2.61867433538847	Fibroblast adventitial - AT1	Fibroblast adventitial - THBS2 - CD47 - AT1	0	0
Fibroblast adventitial	AT1	THBS1	CD47	THBS1 - CD47	CD47 - AT1	Fibroblast adventitial - THBS1	1.83065152225627	1.93116299418965	0.221893825101913	1.1273368781349	0.478125	0.749546553808948	3.53528647503825	0.674615351618408	Fibroblast adventitial - AT1	Fibroblast adventitial - THBS1 - CD47 - AT1	9.73962951910712e-37	0
SMC	AT1	THBS1	CD47	THBS1 - CD47	CD47 - AT1	SMC - THBS1	1.6925124028553	1.93116299418965	0.215210640763654	1.1273368781349	0.447004608294931	0.749546553808948	3.26851731960116	0.671273759449279	SMC - AT1	SMC - THBS1 - CD47 - AT1	0.000215754480466018	0
ncMono	AT1	THBS1	CD47	THBS1 - CD47	CD47 - AT1	ncMono - THBS1	2.58621791440779	1.93116299418965	0.83433023112395	1.1273368781349	0.606348888443821	0.749546553808948	4.99440833121466	0.980833554629427	ncMono - AT1	ncMono - THBS1 - CD47 - AT1	0	0
Ionocyte	AT1	THBS1	CD47	THBS1 - CD47	CD47 - AT1	Ionocyte - THBS1	1.02062377587439	1.93116299418965	0.00372941039003461	1.1273368781349	0.484375	0.749546553808948	1.97099086695874	0.565533144262469	Ionocyte - AT1	Ionocyte - THBS1 - CD47 - AT1	1	0
AM	AT1	THBS1	CD47	THBS1 - CD47	CD47 - AT1	AM - THBS1	1.37340188547353	1.93116299418965	0.178259516487356	1.1273368781349	0.584736716322791	0.749546553808948	2.65226289737677	0.65279819731113	AM - AT1	AM - THBS1 - CD47 - AT1	0	0
Cell Cycle	AT1	THBS1	CD47	THBS1 - CD47	CD47 - AT1	Cell Cycle - THBS1	0.829050185356592	1.93116299418965	-0.25600811734384	1.1273368781349	0.317734581233501	0.749546553808948	1.60103103828672	0.435664380395531	Cell Cycle - AT1	Cell Cycle - THBS1 - CD47 - AT1	3.05195313061591e-18	0
cDC2	AT1	THBS1	CD47	THBS1 - CD47	CD47 - AT1	cDC2 - THBS1	2.1546650582943	1.93116299418965	0.492026739779786	1.1273368781349	0.541920435402358	0.749546553808948	4.16100942545143	0.809681808957345	cDC2 - AT1	cDC2 - THBS1 - CD47 - AT1	0	0
Cell Cycle	AT2	THBS1	CD47	THBS1 - CD47	CD47 - AT2	Cell Cycle - THBS1	0.829050185356592	1.08629359730374	-0.25600811734384	0.262467931971127	0.317734581233501	0.72224427682943	0.900591908196346	0.0032299073136435	Cell Cycle - AT2	Cell Cycle - THBS1 - CD47 - AT2	3.05195313061591e-18	0
cMono	AT2	THBS1	CD47	THBS1 - CD47	CD47 - AT2	cMono - THBS1	2.94551958027926	1.08629359730374	1.37094436154303	0.262467931971127	0.786285754743699	0.72224427682943	3.19969906079016	0.816706146757077	cMono - AT2	cMono - THBS1 - CD47 - AT2	0	0
AM	AT2	THBS1	CD47	THBS1 - CD47	CD47 - AT2	AM - THBS1	1.37340188547353	1.08629359730374	0.178259516487356	0.262467931971127	0.584736716322791	0.72224427682943	1.49191767471478	0.220363724229242	AM - AT2	AM - THBS1 - CD47 - AT2	0	0
M	AT2	THBS1	CD47	THBS1 - CD47	CD47 - AT2	M - THBS1	1.82722763217497	1.08629359730374	0.224974220275542	0.262467931971127	0.450376630534632	0.72224427682943	1.98490567764814	0.243721076123335	M - AT2	M - THBS1 - CD47 - AT2	0	0
Fibroblast alveolar	AT2	THBS1	CD47	THBS1 - CD47	CD47 - AT2	Fibroblast alveolar - THBS1	2.63351681278592	1.08629359730374	0.957203462239531	0.262467931971127	0.660121868652674	0.72224427682943	2.8607724521211	0.609835697105329	Fibroblast alveolar - AT2	Fibroblast alveolar - THBS1 - CD47 - AT2	4.45578319067875e-211	0
Pericyte	AT2	THBS1	CD47	THBS1 - CD47	CD47 - AT2	Pericyte - THBS1	1.76526484478989	1.08629359730374	0.130839857959162	0.262467931971127	0.363636363636364	0.72224427682943	1.91759589844064	0.196653894965145	Pericyte - AT2	Pericyte - THBS1 - CD47 - AT2	1	0
Fibroblast adventitial	AT2	THBS1	CD47	THBS1 - CD47	CD47 - AT2	Fibroblast adventitial - THBS1	1.83065152225627	1.08629359730374	0.221893825101913	0.262467931971127	0.478125	0.72224427682943	1.98862502752133	0.24218087853652	Fibroblast adventitial - AT2	Fibroblast adventitial - THBS1 - CD47 - AT2	9.73962951910712e-37	0
ncMono	AT2	THBS1	CD47	THBS1 - CD47	CD47 - AT2	ncMono - THBS1	2.58621791440779	1.08629359730374	0.83433023112395	0.262467931971127	0.606348888443821	0.72224427682943	2.80939196165342	0.548399081547539	ncMono - AT2	ncMono - THBS1 - CD47 - AT2	0	0
Mesothel	AT2	THBS1	CD47	THBS1 - CD47	CD47 - AT2	Mesothel - THBS1	0.940667231754682	1.08629359730374	-0.372876133670506	0.262467931971127	0.282051282051282	0.72224427682943	1.02184079104855	-0.0552041008496892	Mesothel - AT2	Mesothel - THBS1 - CD47 - AT2	1	0
SMC	AT2	THBS1	CD47	THBS1 - CD47	CD47 - AT2	SMC - THBS1	1.6925124028553	1.08629359730374	0.215210640763654	0.262467931971127	0.447004608294931	0.72224427682943	1.83856538657888	0.238839286367391	SMC - AT2	SMC - THBS1 - CD47 - AT2	0.000215754480466018	0
Mesothel	AT2	THBS2	CD47	THBS2 - CD47	CD47 - AT2	Mesothel - THBS2	0.427940859835256	1.08629359730374	1.50944279654567	0.262467931971127	0.343589743589744	0.72224427682943	0.464869416063696	0.885955364258398	Mesothel - AT2	Mesothel - THBS2 - CD47 - AT2	0	0
Fibroblast adventitial	AT2	THBS2	CD47	THBS2 - CD47	CD47 - AT2	Fibroblast adventitial - THBS2	1.29499174842935	1.08629359730374	4.11001179264204	0.262467931971127	0.483203125	0.72224427682943	1.40674124487998	2.18623986230659	Fibroblast adventitial - AT2	Fibroblast adventitial - THBS2 - CD47 - AT2	0	0
cDC2	AT2	THBS1	CD47	THBS1 - CD47	CD47 - AT2	cDC2 - THBS1	2.1546650582943	1.08629359730374	0.492026739779786	0.262467931971127	0.541920435402358	0.72224427682943	2.34059885715919	0.377247335875457	cDC2 - AT2	cDC2 - THBS1 - CD47 - AT2	0	0
Ionocyte	AT2	THBS1	CD47	THBS1 - CD47	CD47 - AT2	Ionocyte - THBS1	1.02062377587439	1.08629359730374	0.00372941039003461	0.262467931971127	0.484375	0.72224427682943	1.10869707298832	0.133098671180581	Ionocyte - AT2	Ionocyte - THBS1 - CD47 - AT2	1	0
Fibroblast adventitial	B	THBS1	CD47	THBS1 - CD47	CD47 - B	Fibroblast adventitial - THBS1	1.83065152225627	0.986801542474156	0.221893825101913	-0.108823341006097	0.478125	0.33056325023084	1.80648974589515	0.0565352420479079	Fibroblast adventitial - B	Fibroblast adventitial - THBS1 - CD47 - B	9.73962951910712e-37	1.7256535975263e-22
Fibroblast adventitial	B	THBS2	CD47	THBS2 - CD47	CD47 - B	Fibroblast adventitial - THBS2	1.29499174842935	0.986801542474156	4.11001179264204	-0.108823341006097	0.483203125	0.33056325023084	1.27789985484139	2.00059422581797	Fibroblast adventitial - B	Fibroblast adventitial - THBS2 - CD47 - B	0	1.7256535975263e-22
ncMono	B	THBS1	CD47	THBS1 - CD47	CD47 - B	ncMono - THBS1	2.58621791440779	0.986801542474156	0.83433023112395	-0.108823341006097	0.606348888443821	0.33056325023084	2.5520838271119	0.362753445058927	ncMono - B	ncMono - THBS1 - CD47 - B	0	1.7256535975263e-22
Mesothel	B	THBS1	CD47	THBS1 - CD47	CD47 - B	Mesothel - THBS1	0.940667231754682	0.986801542474156	-0.372876133670506	-0.108823341006097	0.282051282051282	0.33056325023084	0.928251875250414	-0.240849737338301	Mesothel - B	Mesothel - THBS1 - CD47 - B	1	1.7256535975263e-22
Cell Cycle	B	THBS1	CD47	THBS1 - CD47	CD47 - B	Cell Cycle - THBS1	0.829050185356592	0.986801542474156	-0.25600811734384	-0.108823341006097	0.317734581233501	0.33056325023084	0.81810800169837	-0.182415729174969	Cell Cycle - B	Cell Cycle - THBS1 - CD47 - B	3.05195313061591e-18	1.7256535975263e-22
M	B	THBS1	CD47	THBS1 - CD47	CD47 - B	M - THBS1	1.82722763217497	0.986801542474156	0.224974220275542	-0.108823341006097	0.450376630534632	0.33056325023084	1.80311104588166	0.0580754396347226	M - B	M - THBS1 - CD47 - B	0	1.7256535975263e-22
Pericyte	B	THBS1	CD47	THBS1 - CD47	CD47 - B	Pericyte - THBS1	1.76526484478989	0.986801542474156	0.130839857959162	-0.108823341006097	0.363636363636364	0.33056325023084	1.74196607171407	0.0110082584765326	Pericyte - B	Pericyte - THBS1 - CD47 - B	1	1.7256535975263e-22
Mesothel	B	THBS2	CD47	THBS2 - CD47	CD47 - B	Mesothel - THBS2	0.427940859835256	0.986801542474156	1.50944279654567	-0.108823341006097	0.343589743589744	0.33056325023084	0.422292700573147	0.700309727769786	Mesothel - B	Mesothel - THBS2 - CD47 - B	0	1.7256535975263e-22
AM	B	THBS1	CD47	THBS1 - CD47	CD47 - B	AM - THBS1	1.37340188547353	0.986801542474156	0.178259516487356	-0.108823341006097	0.584736716322791	0.33056325023084	1.35527509902219	0.0347180877406295	AM - B	AM - THBS1 - CD47 - B	0	1.7256535975263e-22
cDC2	B	THBS1	CD47	THBS1 - CD47	CD47 - B	cDC2 - THBS1	2.1546650582943	0.986801542474156	0.492026739779786	-0.108823341006097	0.541920435402358	0.33056325023084	2.12622680303998	0.191601699386845	cDC2 - B	cDC2 - THBS1 - CD47 - B	0	1.7256535975263e-22
Fibroblast alveolar	B	THBS1	CD47	THBS1 - CD47	CD47 - B	Fibroblast alveolar - THBS1	2.63351681278592	0.986801542474156	0.957203462239531	-0.108823341006097	0.660121868652674	0.33056325023084	2.59875845298876	0.424190060616717	Fibroblast alveolar - B	Fibroblast alveolar - THBS1 - CD47 - B	4.45578319067875e-211	1.7256535975263e-22
SMC	B	THBS1	CD47	THBS1 - CD47	CD47 - B	SMC - THBS1	1.6925124028553	0.986801542474156	0.215210640763654	-0.108823341006097	0.447004608294931	0.33056325023084	1.67017384979425	0.0531936498787788	SMC - B	SMC - THBS1 - CD47 - B	0.000215754480466018	1.7256535975263e-22
cMono	B	THBS1	CD47	THBS1 - CD47	CD47 - B	cMono - THBS1	2.94551958027926	0.986801542474156	1.37094436154303	-0.108823341006097	0.786285754743699	0.33056325023084	2.9066432652074	0.631060510268465	cMono - B	cMono - THBS1 - CD47 - B	0	1.7256535975263e-22
Ionocyte	B	THBS1	CD47	THBS1 - CD47	CD47 - B	Ionocyte - THBS1	1.02062377587439	0.986801542474156	0.00372941039003461	-0.108823341006097	0.484375	0.33056325023084	1.00715311631865	-0.0525469653080311	Ionocyte - B	Ionocyte - THBS1 - CD47 - B	1	1.7256535975263e-22
Fibroblast adventitial	Basal	THBS2	CD47	THBS2 - CD47	CD47 - Basal	Fibroblast adventitial - THBS2	1.29499174842935	0.593550821997867	4.11001179264204	-0.32616158474915	0.483203125	0.420910493827161	0.768643416760697	1.89192510394645	Fibroblast adventitial - Basal	Fibroblast adventitial - THBS2 - CD47 - Basal	0	1.9282536864556e-138
Ionocyte	Basal	THBS1	CD47	THBS1 - CD47	CD47 - Basal	Ionocyte - THBS1	1.02062377587439	0.593550821997867	0.00372941039003461	-0.32616158474915	0.484375	0.420910493827161	0.605792081120813	-0.161216087179558	Ionocyte - Basal	Ionocyte - THBS1 - CD47 - Basal	1	1.9282536864556e-138
ncMono	Basal	THBS1	CD47	THBS1 - CD47	CD47 - Basal	ncMono - THBS1	2.58621791440779	0.593550821997867	0.83433023112395	-0.32616158474915	0.606348888443821	0.420910493827161	1.53505176896235	0.2540843231874	ncMono - Basal	ncMono - THBS1 - CD47 - Basal	0	1.9282536864556e-138
SMC	Basal	THBS1	CD47	THBS1 - CD47	CD47 - Basal	SMC - THBS1	1.6925124028553	0.593550821997867	0.215210640763654	-0.32616158474915	0.447004608294931	0.420910493827161	1.00459212795635	-0.0554754719927479	SMC - Basal	SMC - THBS1 - CD47 - Basal	0.000215754480466018	1.9282536864556e-138
Mesothel	Basal	THBS1	CD47	THBS1 - CD47	CD47 - Basal	Mesothel - THBS1	0.940667231754682	0.593550821997867	-0.372876133670506	-0.32616158474915	0.282051282051282	0.420910493827161	0.558333808634449	-0.349518859209828	Mesothel - Basal	Mesothel - THBS1 - CD47 - Basal	1	1.9282536864556e-138
cMono	Basal	THBS1	CD47	THBS1 - CD47	CD47 - Basal	cMono - THBS1	2.94551958027926	0.593550821997867	1.37094436154303	-0.32616158474915	0.786285754743699	0.420910493827161	1.74831556808556	0.522391388396938	cMono - Basal	cMono - THBS1 - CD47 - Basal	0	1.9282536864556e-138
Fibroblast alveolar	Basal	THBS1	CD47	THBS1 - CD47	CD47 - Basal	Fibroblast alveolar - THBS1	2.63351681278592	0.593550821997867	0.957203462239531	-0.32616158474915	0.660121868652674	0.420910493827161	1.56312606897428	0.315520938745191	Fibroblast alveolar - Basal	Fibroblast alveolar - THBS1 - CD47 - Basal	4.45578319067875e-211	1.9282536864556e-138
Pericyte	Basal	THBS1	CD47	THBS1 - CD47	CD47 - Basal	Pericyte - THBS1	1.76526484478989	0.593550821997867	0.130839857959162	-0.32616158474915	0.363636363636364	0.420910493827161	1.04777439966898	-0.0976608633949941	Pericyte - Basal	Pericyte - THBS1 - CD47 - Basal	1	1.9282536864556e-138
Fibroblast adventitial	Basal	THBS1	CD47	THBS1 - CD47	CD47 - Basal	Fibroblast adventitial - THBS1	1.83065152225627	0.593550821997867	0.221893825101913	-0.32616158474915	0.478125	0.420910493827161	1.08658471582685	-0.0521338798236188	Fibroblast adventitial - Basal	Fibroblast adventitial - THBS1 - CD47 - Basal	9.73962951910712e-37	1.9282536864556e-138
cDC2	Basal	THBS1	CD47	THBS1 - CD47	CD47 - Basal	cDC2 - THBS1	2.1546650582943	0.593550821997867	0.492026739779786	-0.32616158474915	0.541920435402358	0.420910493827161	1.27890321648066	0.0829325775153179	cDC2 - Basal	cDC2 - THBS1 - CD47 - Basal	0	1.9282536864556e-138
M	Basal	THBS1	CD47	THBS1 - CD47	CD47 - Basal	M - THBS1	1.82722763217497	0.593550821997867	0.224974220275542	-0.32616158474915	0.450376630534632	0.420910493827161	1.08455246305467	-0.0505936822368041	M - Basal	M - THBS1 - CD47 - Basal	0	1.9282536864556e-138
AM	Basal	THBS1	CD47	THBS1 - CD47	CD47 - Basal	AM - THBS1	1.37340188547353	0.593550821997867	0.178259516487356	-0.32616158474915	0.584736716322791	0.420910493827161	0.815183818056233	-0.0739510341308972	AM - Basal	AM - THBS1 - CD47 - Basal	0	1.9282536864556e-138
Cell Cycle	Basal	THBS1	CD47	THBS1 - CD47	CD47 - Basal	Cell Cycle - THBS1	0.829050185356592	0.593550821997867	-0.25600811734384	-0.32616158474915	0.317734581233501	0.420910493827161	0.492083418995889	-0.291084851046495	Cell Cycle - Basal	Cell Cycle - THBS1 - CD47 - Basal	3.05195313061591e-18	1.9282536864556e-138
Mesothel	Basal	THBS2	CD47	THBS2 - CD47	CD47 - Basal	Mesothel - THBS2	0.427940859835256	0.593550821997867	1.50944279654567	-0.32616158474915	0.343589743589744	0.420910493827161	0.25400464912169	0.591640605898259	Mesothel - Basal	Mesothel - THBS2 - CD47 - Basal	0	1.9282536864556e-138
Fibroblast adventitial	cDC1	THBS1	CD47	THBS1 - CD47	CD47 - cDC1	Fibroblast adventitial - THBS1	1.83065152225627	0.819858633992454	0.221893825101913	-0.0944465745868124	0.478125	0.561038961038961	1.50087545635323	0.0637236252575502	Fibroblast adventitial - cDC1	Fibroblast adventitial - THBS1 - CD47 - cDC1	9.73962951910712e-37	1
AM	cDC1	THBS1	CD47	THBS1 - CD47	CD47 - cDC1	AM - THBS1	1.37340188547353	0.819858633992454	0.178259516487356	-0.0944465745868124	0.584736716322791	0.561038961038961	1.12599539374699	0.0419064709502718	AM - cDC1	AM - THBS1 - CD47 - cDC1	0	1
cMono	cDC1	THBS1	CD47	THBS1 - CD47	CD47 - cDC1	cMono - THBS1	2.94551958027926	0.819858633992454	1.37094436154303	-0.0944465745868124	0.786285754743699	0.561038961038961	2.41490965948578	0.638248893478107	cMono - cDC1	cMono - THBS1 - CD47 - cDC1	0	1
cDC2	cDC1	THBS1	CD47	THBS1 - CD47	CD47 - cDC1	cDC2 - THBS1	2.1546650582943	0.819858633992454	0.492026739779786	-0.0944465745868124	0.541920435402358	0.561038961038961	1.76652075140444	0.198790082596487	cDC2 - cDC1	cDC2 - THBS1 - CD47 - cDC1	0	1
Fibroblast alveolar	cDC1	THBS1	CD47	THBS1 - CD47	CD47 - cDC1	Fibroblast alveolar - THBS1	2.63351681278592	0.819858633992454	0.957203462239531	-0.0944465745868124	0.660121868652674	0.561038961038961	2.15911149672682	0.43137844382636	Fibroblast alveolar - cDC1	Fibroblast alveolar - THBS1 - CD47 - cDC1	4.45578319067875e-211	1
Fibroblast adventitial	cDC1	THBS2	CD47	THBS2 - CD47	CD47 - cDC1	Fibroblast adventitial - THBS2	1.29499174842935	0.819858633992454	4.11001179264204	-0.0944465745868124	0.483203125	0.561038961038961	1.06171016589879	2.00778260902762	Fibroblast adventitial - cDC1	Fibroblast adventitial - THBS2 - CD47 - cDC1	0	1
M	cDC1	THBS1	CD47	THBS1 - CD47	CD47 - cDC1	M - THBS1	1.82722763217497	0.819858633992454	0.224974220275542	-0.0944465745868124	0.450376630534632	0.561038961038961	1.49806835050823	0.0652638228443649	M - cDC1	M - THBS1 - CD47 - cDC1	0	1
ncMono	cDC1	THBS1	CD47	THBS1 - CD47	CD47 - cDC1	ncMono - THBS1	2.58621791440779	0.819858633992454	0.83433023112395	-0.0944465745868124	0.606348888443821	0.561038961038961	2.12033308651319	0.369941828268569	ncMono - cDC1	ncMono - THBS1 - CD47 - cDC1	0	1
Ionocyte	cDC1	THBS1	CD47	THBS1 - CD47	CD47 - cDC1	Ionocyte - THBS1	1.02062377587439	0.819858633992454	0.00372941039003461	-0.0944465745868124	0.484375	0.561038961038961	0.836767214708601	-0.0453585820983889	Ionocyte - cDC1	Ionocyte - THBS1 - CD47 - cDC1	1	1
Pericyte	cDC1	THBS1	CD47	THBS1 - CD47	CD47 - cDC1	Pericyte - THBS1	1.76526484478989	0.819858633992454	0.130839857959162	-0.0944465745868124	0.363636363636364	0.561038961038961	1.44726762428434	0.0181966416861749	Pericyte - cDC1	Pericyte - THBS1 - CD47 - cDC1	1	1
Mesothel	cDC1	THBS2	CD47	THBS2 - CD47	CD47 - cDC1	Mesothel - THBS2	0.427940859835256	0.819858633992454	1.50944279654567	-0.0944465745868124	0.343589743589744	0.561038961038961	0.350851008774089	0.707498110979428	Mesothel - cDC1	Mesothel - THBS2 - CD47 - cDC1	0	1
Cell Cycle	cDC1	THBS1	CD47	THBS1 - CD47	CD47 - cDC1	Cell Cycle - THBS1	0.829050185356592	0.819858633992454	-0.25600811734384	-0.0944465745868124	0.317734581233501	0.561038961038961	0.679703952477646	-0.175227345965326	Cell Cycle - cDC1	Cell Cycle - THBS1 - CD47 - cDC1	3.05195313061591e-18	1
SMC	cDC1	THBS1	CD47	THBS1 - CD47	CD47 - cDC1	SMC - THBS1	1.6925124028553	0.819858633992454	0.215210640763654	-0.0944465745868124	0.447004608294931	0.561038961038961	1.38762090662023	0.060382033088421	SMC - cDC1	SMC - THBS1 - CD47 - cDC1	0.000215754480466018	1
Mesothel	cDC1	THBS1	CD47	THBS1 - CD47	CD47 - cDC1	Mesothel - THBS1	0.940667231754682	0.819858633992454	-0.372876133670506	-0.0944465745868124	0.282051282051282	0.561038961038961	0.771214151667857	-0.233661354128659	Mesothel - cDC1	Mesothel - THBS1 - CD47 - cDC1	1	1
Ionocyte	cDC2	THBS1	CD47	THBS1 - CD47	CD47 - cDC2	Ionocyte - THBS1	1.02062377587439	0.746777027323001	0.00372941039003461	-0.192562834366639	0.484375	0.433717765971232	0.762178389362657	-0.0944167119883023	Ionocyte - cDC2	Ionocyte - THBS1 - CD47 - cDC2	1	6.76335625036473e-54
SMC	cDC2	THBS1	CD47	THBS1 - CD47	CD47 - cDC2	SMC - THBS1	1.6925124028553	0.746777027323001	0.215210640763654	-0.192562834366639	0.447004608294931	0.433717765971232	1.26392938091159	0.0113239031985077	SMC - cDC2	SMC - THBS1 - CD47 - cDC2	0.000215754480466018	6.76335625036473e-54
Pericyte	cDC2	THBS1	CD47	THBS1 - CD47	CD47 - cDC2	Pericyte - THBS1	1.76526484478989	0.746777027323001	0.130839857959162	-0.192562834366639	0.363636363636364	0.433717765971232	1.31825923322999	-0.0308614882037385	Pericyte - cDC2	Pericyte - THBS1 - CD47 - cDC2	1	6.76335625036473e-54
ncMono	cDC2	THBS1	CD47	THBS1 - CD47	CD47 - cDC2	ncMono - THBS1	2.58621791440779	0.746777027323001	0.83433023112395	-0.192562834366639	0.606348888443821	0.433717765971232	1.93132812613094	0.320883698378655	ncMono - cDC2	ncMono - THBS1 - CD47 - cDC2	0	6.76335625036473e-54
Fibroblast adventitial	cDC2	THBS1	CD47	THBS1 - CD47	CD47 - cDC2	Fibroblast adventitial - THBS1	1.83065152225627	0.746777027323001	0.221893825101913	-0.192562834366639	0.478125	0.433717765971232	1.36708850185486	0.0146654953676368	Fibroblast adventitial - cDC2	Fibroblast adventitial - THBS1 - CD47 - cDC2	9.73962951910712e-37	6.76335625036473e-54
Fibroblast alveolar	cDC2	THBS1	CD47	THBS1 - CD47	CD47 - cDC2	Fibroblast alveolar - THBS1	2.63351681278592	0.746777027323001	0.957203462239531	-0.192562834366639	0.660121868652674	0.433717765971232	1.96664985685741	0.382320313936446	Fibroblast alveolar - cDC2	Fibroblast alveolar - THBS1 - CD47 - cDC2	4.45578319067875e-211	6.76335625036473e-54
M	cDC2	THBS1	CD47	THBS1 - CD47	CD47 - cDC2	M - THBS1	1.82722763217497	0.746777027323001	0.224974220275542	-0.192562834366639	0.450376630534632	0.433717765971232	1.36453161939807	0.0162056929544515	M - cDC2	M - THBS1 - CD47 - cDC2	0	6.76335625036473e-54
cMono	cDC2	THBS1	CD47	THBS1 - CD47	CD47 - cDC2	cMono - THBS1	2.94551958027926	0.746777027323001	1.37094436154303	-0.192562834366639	0.786285754743699	0.433717765971232	2.19964635608264	0.589190763588194	cMono - cDC2	cMono - THBS1 - CD47 - cDC2	0	6.76335625036473e-54
cDC2	cDC2	THBS1	CD47	THBS1 - CD47	CD47 - cDC2	cDC2 - THBS1	2.1546650582943	0.746777027323001	0.492026739779786	-0.192562834366639	0.541920435402358	0.433717765971232	1.60905436710976	0.149731952706574	cDC2 - cDC2	cDC2 - THBS1 - CD47 - cDC2	0	6.76335625036473e-54
AM	cDC2	THBS1	CD47	THBS1 - CD47	CD47 - cDC2	AM - THBS1	1.37340188547353	0.746777027323001	0.178259516487356	-0.192562834366639	0.584736716322791	0.433717765971232	1.02562497735373	-0.00715165893964159	AM - cDC2	AM - THBS1 - CD47 - cDC2	0	6.76335625036473e-54
Mesothel	cDC2	THBS2	CD47	THBS2 - CD47	CD47 - cDC2	Mesothel - THBS2	0.427940859835256	0.746777027323001	1.50944279654567	-0.192562834366639	0.343589743589744	0.433717765971232	0.319576403177821	0.658439981089515	Mesothel - cDC2	Mesothel - THBS2 - CD47 - cDC2	0	6.76335625036473e-54
Cell Cycle	cDC2	THBS1	CD47	THBS1 - CD47	CD47 - cDC2	Cell Cycle - THBS1	0.829050185356592	0.746777027323001	-0.25600811734384	-0.192562834366639	0.317734581233501	0.433717765971232	0.619115632922178	-0.22428547585524	Cell Cycle - cDC2	Cell Cycle - THBS1 - CD47 - cDC2	3.05195313061591e-18	6.76335625036473e-54
Fibroblast adventitial	cDC2	THBS2	CD47	THBS2 - CD47	CD47 - cDC2	Fibroblast adventitial - THBS2	1.29499174842935	0.746777027323001	4.11001179264204	-0.192562834366639	0.483203125	0.433717765971232	0.967070088299888	1.9587244791377	Fibroblast adventitial - cDC2	Fibroblast adventitial - THBS2 - CD47 - cDC2	0	6.76335625036473e-54
Mesothel	cDC2	THBS1	CD47	THBS1 - CD47	CD47 - cDC2	Mesothel - THBS1	0.940667231754682	0.746777027323001	-0.372876133670506	-0.192562834366639	0.282051282051282	0.433717765971232	0.702468679029917	-0.282719484018572	Mesothel - cDC2	Mesothel - THBS1 - CD47 - cDC2	1	6.76335625036473e-54
Fibroblast adventitial	Cell Cycle	THBS1	CD47	THBS1 - CD47	CD47 - Cell Cycle	Fibroblast adventitial - THBS1	1.83065152225627	1.12054349622275	0.221893825101913	0.298343992811934	0.478125	0.735541156707463	2.05132465711453	0.260118908956923	Fibroblast adventitial - Cell Cycle	Fibroblast adventitial - THBS1 - CD47 - Cell Cycle	9.73962951910712e-37	1.04341659104585e-125
Mesothel	Cell Cycle	THBS1	CD47	THBS1 - CD47	CD47 - Cell Cycle	Mesothel - THBS1	0.940667231754682	1.12054349622275	-0.372876133670506	0.298343992811934	0.282051282051282	0.735541156707463	1.05405854865256	-0.0372660704292861	Mesothel - Cell Cycle	Mesothel - THBS1 - CD47 - Cell Cycle	1	1.04341659104585e-125
Ionocyte	Cell Cycle	THBS1	CD47	THBS1 - CD47	CD47 - Cell Cycle	Ionocyte - THBS1	1.02062377587439	1.12054349622275	0.00372941039003461	0.298343992811934	0.484375	0.735541156707463	1.14365333414636	0.151036701600984	Ionocyte - Cell Cycle	Ionocyte - THBS1 - CD47 - Cell Cycle	1	1.04341659104585e-125
Mesothel	Cell Cycle	THBS2	CD47	THBS2 - CD47	CD47 - Cell Cycle	Mesothel - THBS2	0.427940859835256	1.12054349622275	1.50944279654567	0.298343992811934	0.343589743589744	0.735541156707463	0.479526347256367	0.903893394678801	Mesothel - Cell Cycle	Mesothel - THBS2 - CD47 - Cell Cycle	0	1.04341659104585e-125
M	Cell Cycle	THBS1	CD47	THBS1 - CD47	CD47 - Cell Cycle	M - THBS1	1.82722763217497	1.12054349622275	0.224974220275542	0.298343992811934	0.450376630534632	0.735541156707463	2.04748803935215	0.261659106543738	M - Cell Cycle	M - THBS1 - CD47 - Cell Cycle	0	1.04341659104585e-125
ncMono	Cell Cycle	THBS1	CD47	THBS1 - CD47	CD47 - Cell Cycle	ncMono - THBS1	2.58621791440779	1.12054349622275	0.83433023112395	0.298343992811934	0.606348888443821	0.735541156707463	2.89796966380441	0.566337111967942	ncMono - Cell Cycle	ncMono - THBS1 - CD47 - Cell Cycle	0	1.04341659104585e-125
Fibroblast alveolar	Cell Cycle	THBS1	CD47	THBS1 - CD47	CD47 - Cell Cycle	Fibroblast alveolar - THBS1	2.63351681278592	1.12054349622275	0.957203462239531	0.298343992811934	0.660121868652674	0.735541156707463	2.95097013676052	0.627773727525733	Fibroblast alveolar - Cell Cycle	Fibroblast alveolar - THBS1 - CD47 - Cell Cycle	4.45578319067875e-211	1.04341659104585e-125
cDC2	Cell Cycle	THBS1	CD47	THBS1 - CD47	CD47 - Cell Cycle	cDC2 - THBS1	2.1546650582943	1.12054349622275	0.492026739779786	0.298343992811934	0.541920435402358	0.735541156707463	2.41439591761009	0.39518536629586	cDC2 - Cell Cycle	cDC2 - THBS1 - CD47 - Cell Cycle	0	1.04341659104585e-125
SMC	Cell Cycle	THBS1	CD47	THBS1 - CD47	CD47 - Cell Cycle	SMC - THBS1	1.6925124028553	1.12054349622275	0.215210640763654	0.298343992811934	0.447004608294931	0.735541156707463	1.89653376529584	0.256777316787794	SMC - Cell Cycle	SMC - THBS1 - CD47 - Cell Cycle	0.000215754480466018	1.04341659104585e-125
Fibroblast adventitial	Cell Cycle	THBS2	CD47	THBS2 - CD47	CD47 - Cell Cycle	Fibroblast adventitial - THBS2	1.29499174842935	1.12054349622275	4.11001179264204	0.298343992811934	0.483203125	0.735541156707463	1.45109458136464	2.20417789272699	Fibroblast adventitial - Cell Cycle	Fibroblast adventitial - THBS2 - CD47 - Cell Cycle	0	1.04341659104585e-125
Cell Cycle	Cell Cycle	THBS1	CD47	THBS1 - CD47	CD47 - Cell Cycle	Cell Cycle - THBS1	0.829050185356592	1.12054349622275	-0.25600811734384	0.298343992811934	0.317734581233501	0.735541156707463	0.928986793243592	0.0211679377340466	Cell Cycle - Cell Cycle	Cell Cycle - THBS1 - CD47 - Cell Cycle	3.05195313061591e-18	1.04341659104585e-125
AM	Cell Cycle	THBS1	CD47	THBS1 - CD47	CD47 - Cell Cycle	AM - THBS1	1.37340188547353	1.12054349622275	0.178259516487356	0.298343992811934	0.584736716322791	0.735541156707463	1.53895655046742	0.238301754649645	AM - Cell Cycle	AM - THBS1 - CD47 - Cell Cycle	0	1.04341659104585e-125
Pericyte	Cell Cycle	THBS1	CD47	THBS1 - CD47	CD47 - Cell Cycle	Pericyte - THBS1	1.76526484478989	1.12054349622275	0.130839857959162	0.298343992811934	0.363636363636364	0.735541156707463	1.97805604093997	0.214591925385548	Pericyte - Cell Cycle	Pericyte - THBS1 - CD47 - Cell Cycle	1	1.04341659104585e-125
cMono	Cell Cycle	THBS1	CD47	THBS1 - CD47	CD47 - Cell Cycle	cMono - THBS1	2.94551958027926	1.12054349622275	1.37094436154303	0.298343992811934	0.786285754743699	0.735541156707463	3.30058280867868	0.83464417717748	cMono - Cell Cycle	cMono - THBS1 - CD47 - Cell Cycle	0	1.04341659104585e-125
Fibroblast alveolar	Ciliated	THBS1	CD47	THBS1 - CD47	CD47 - Ciliated	Fibroblast alveolar - THBS1	2.63351681278592	0.726918937044198	0.957203462239531	-0.14136139442235	0.660121868652674	0.586807988787666	1.91435324223836	0.407921033908591	Fibroblast alveolar - Ciliated	Fibroblast alveolar - THBS1 - CD47 - Ciliated	4.45578319067875e-211	0.0174551108731977
SMC	Ciliated	THBS1	CD47	THBS1 - CD47	CD47 - Ciliated	SMC - THBS1	1.6925124028553	0.726918937044198	0.215210640763654	-0.14136139442235	0.447004608294931	0.586807988787666	1.2303193168177	0.0369246231706524	SMC - Ciliated	SMC - THBS1 - CD47 - Ciliated	0.000215754480466018	0.0174551108731977
M	Ciliated	THBS1	CD47	THBS1 - CD47	CD47 - Ciliated	M - THBS1	1.82722763217497	0.726918937044198	0.224974220275542	-0.14136139442235	0.450376630534632	0.586807988787666	1.32824636811841	0.0418064129265963	M - Ciliated	M - THBS1 - CD47 - Ciliated	0	0.0174551108731977
cMono	Ciliated	THBS1	CD47	THBS1 - CD47	CD47 - Ciliated	cMono - THBS1	2.94551958027926	0.726918937044198	1.37094436154303	-0.14136139442235	0.786285754743699	0.586807988787666	2.14115396233947	0.614791483560339	cMono - Ciliated	cMono - THBS1 - CD47 - Ciliated	0	0.0174551108731977
Mesothel	Ciliated	THBS1	CD47	THBS1 - CD47	CD47 - Ciliated	Mesothel - THBS1	0.940667231754682	0.726918937044198	-0.372876133670506	-0.14136139442235	0.282051282051282	0.586807988787666	0.683788824219421	-0.257118764046428	Mesothel - Ciliated	Mesothel - THBS1 - CD47 - Ciliated	1	0.0174551108731977
AM	Ciliated	THBS1	CD47	THBS1 - CD47	CD47 - Ciliated	AM - THBS1	1.37340188547353	0.726918937044198	0.178259516487356	-0.14136139442235	0.584736716322791	0.586807988787666	0.998351838722914	0.0184490610325032	AM - Ciliated	AM - THBS1 - CD47 - Ciliated	0	0.0174551108731977
Mesothel	Ciliated	THBS2	CD47	THBS2 - CD47	CD47 - Ciliated	Mesothel - THBS2	0.427940859835256	0.726918937044198	1.50944279654567	-0.14136139442235	0.343589743589744	0.586807988787666	0.311078314949224	0.684040701061659	Mesothel - Ciliated	Mesothel - THBS2 - CD47 - Ciliated	0	0.0174551108731977
ncMono	Ciliated	THBS1	CD47	THBS1 - CD47	CD47 - Ciliated	ncMono - THBS1	2.58621791440779	0.726918937044198	0.83433023112395	-0.14136139442235	0.606348888443821	0.586807988787666	1.87997077730597	0.3464844183508	ncMono - Ciliated	ncMono - THBS1 - CD47 - Ciliated	0	0.0174551108731977
Ionocyte	Ciliated	THBS1	CD47	THBS1 - CD47	CD47 - Ciliated	Ionocyte - THBS1	1.02062377587439	0.726918937044198	0.00372941039003461	-0.14136139442235	0.484375	0.586807988787666	0.74191075028065	-0.0688159920161575	Ionocyte - Ciliated	Ionocyte - THBS1 - CD47 - Ciliated	1	0.0174551108731977
Fibroblast adventitial	Ciliated	THBS1	CD47	THBS1 - CD47	CD47 - Ciliated	Fibroblast adventitial - THBS1	1.83065152225627	0.726918937044198	0.221893825101913	-0.14136139442235	0.478125	0.586807988787666	1.33073525865687	0.0402662153397816	Fibroblast adventitial - Ciliated	Fibroblast adventitial - THBS1 - CD47 - Ciliated	9.73962951910712e-37	0.0174551108731977
Cell Cycle	Ciliated	THBS1	CD47	THBS1 - CD47	CD47 - Ciliated	Cell Cycle - THBS1	0.829050185356592	0.726918937044198	-0.25600811734384	-0.14136139442235	0.317734581233501	0.586807988787666	0.602652279495709	-0.198684755883095	Cell Cycle - Ciliated	Cell Cycle - THBS1 - CD47 - Ciliated	3.05195313061591e-18	0.0174551108731977
Pericyte	Ciliated	THBS1	CD47	THBS1 - CD47	CD47 - Ciliated	Pericyte - THBS1	1.76526484478989	0.726918937044198	0.130839857959162	-0.14136139442235	0.363636363636364	0.586807988787666	1.28320444457616	-0.00526076823159373	Pericyte - Ciliated	Pericyte - THBS1 - CD47 - Ciliated	1	0.0174551108731977
Fibroblast adventitial	Ciliated	THBS2	CD47	THBS2 - CD47	CD47 - Ciliated	Fibroblast adventitial - THBS2	1.29499174842935	0.726918937044198	4.11001179264204	-0.14136139442235	0.483203125	0.586807988787666	0.941354025249273	1.98432519910985	Fibroblast adventitial - Ciliated	Fibroblast adventitial - THBS2 - CD47 - Ciliated	0	0.0174551108731977
cDC2	Ciliated	THBS1	CD47	THBS1 - CD47	CD47 - Ciliated	cDC2 - THBS1	2.1546650582943	0.726918937044198	0.492026739779786	-0.14136139442235	0.541920435402358	0.586807988787666	1.56626683386157	0.175332672678718	cDC2 - Ciliated	cDC2 - THBS1 - CD47 - Ciliated	0	0.0174551108731977
Mesothel	Club	THBS2	CD47	THBS2 - CD47	CD47 - Club	Mesothel - THBS2	0.427940859835256	1.1963751211208	1.50944279654567	0.337046920491371	0.343589743589744	0.677753544165758	0.511977798017943	0.92324485851852	Mesothel - Club	Mesothel - THBS2 - CD47 - Club	0	2.15916155482378e-50
Mesothel	Club	THBS1	CD47	THBS1 - CD47	CD47 - Club	Mesothel - THBS1	0.940667231754682	1.1963751211208	-0.372876133670506	0.337046920491371	0.282051282051282	0.677753544165758	1.12539087332487	-0.0179146065895673	Mesothel - Club	Mesothel - THBS1 - CD47 - Club	1	2.15916155482378e-50
SMC	Club	THBS1	CD47	THBS1 - CD47	CD47 - Club	SMC - THBS1	1.6925124028553	1.1963751211208	0.215210640763654	0.337046920491371	0.447004608294931	0.677753544165758	2.02487973096446	0.276128780627513	SMC - Club	SMC - THBS1 - CD47 - Club	0.000215754480466018	2.15916155482378e-50
ncMono	Club	THBS1	CD47	THBS1 - CD47	CD47 - Club	ncMono - THBS1	2.58621791440779	1.1963751211208	0.83433023112395	0.337046920491371	0.606348888443821	0.677753544165758	3.0940867705944	0.585688575807661	ncMono - Club	ncMono - THBS1 - CD47 - Club	0	2.15916155482378e-50
AM	Club	THBS1	CD47	THBS1 - CD47	CD47 - Club	AM - THBS1	1.37340188547353	1.1963751211208	0.178259516487356	0.337046920491371	0.584736716322791	0.677753544165758	1.64310384708093	0.257653218489364	AM - Club	AM - THBS1 - CD47 - Club	0	2.15916155482378e-50
cDC2	Club	THBS1	CD47	THBS1 - CD47	CD47 - Club	cDC2 - THBS1	2.1546650582943	1.1963751211208	0.492026739779786	0.337046920491371	0.541920435402358	0.677753544165758	2.5777876700916	0.414536830135579	cDC2 - Club	cDC2 - THBS1 - CD47 - Club	0	2.15916155482378e-50
M	Club	THBS1	CD47	THBS1 - CD47	CD47 - Club	M - THBS1	1.82722763217497	1.1963751211208	0.224974220275542	0.337046920491371	0.450376630534632	0.677753544165758	2.18604967975859	0.281010570383457	M - Club	M - THBS1 - CD47 - Club	0	2.15916155482378e-50
Cell Cycle	Club	THBS1	CD47	THBS1 - CD47	CD47 - Club	Cell Cycle - THBS1	0.829050185356592	1.1963751211208	-0.25600811734384	0.337046920491371	0.317734581233501	0.677753544165758	0.991855015921213	0.0405194015737654	Cell Cycle - Club	Cell Cycle - THBS1 - CD47 - Club	3.05195313061591e-18	2.15916155482378e-50
Fibroblast adventitial	Club	THBS2	CD47	THBS2 - CD47	CD47 - Club	Fibroblast adventitial - THBS2	1.29499174842935	1.1963751211208	4.11001179264204	0.337046920491371	0.483203125	0.677753544165758	1.5492959098776	2.22352935656671	Fibroblast adventitial - Club	Fibroblast adventitial - THBS2 - CD47 - Club	0	2.15916155482378e-50
Pericyte	Club	THBS1	CD47	THBS1 - CD47	CD47 - Club	Pericyte - THBS1	1.76526484478989	1.1963751211208	0.130839857959162	0.337046920491371	0.363636363636364	0.677753544165758	2.11191894249579	0.233943389225267	Pericyte - Club	Pericyte - THBS1 - CD47 - Club	1	2.15916155482378e-50
Fibroblast alveolar	Club	THBS1	CD47	THBS1 - CD47	CD47 - Club	Fibroblast alveolar - THBS1	2.63351681278592	1.1963751211208	0.957203462239531	0.337046920491371	0.660121868652674	0.677753544165758	3.15067399587041	0.647125191365451	Fibroblast alveolar - Club	Fibroblast alveolar - THBS1 - CD47 - Club	4.45578319067875e-211	2.15916155482378e-50
Ionocyte	Club	THBS1	CD47	THBS1 - CD47	CD47 - Club	Ionocyte - THBS1	1.02062377587439	1.1963751211208	0.00372941039003461	0.337046920491371	0.484375	0.677753544165758	1.22104889348049	0.170388165440703	Ionocyte - Club	Ionocyte - THBS1 - CD47 - Club	1	2.15916155482378e-50
cMono	Club	THBS1	CD47	THBS1 - CD47	CD47 - Club	cMono - THBS1	2.94551958027926	1.1963751211208	1.37094436154303	0.337046920491371	0.786285754743699	0.677753544165758	3.52394634462028	0.853995641017199	cMono - Club	cMono - THBS1 - CD47 - Club	0	2.15916155482378e-50
Fibroblast adventitial	Club	THBS1	CD47	THBS1 - CD47	CD47 - Club	Fibroblast adventitial - THBS1	1.83065152225627	1.1963751211208	0.221893825101913	0.337046920491371	0.478125	0.677753544165758	2.19014593666932	0.279470372796642	Fibroblast adventitial - Club	Fibroblast adventitial - THBS1 - CD47 - Club	9.73962951910712e-37	2.15916155482378e-50
ncMono	cMono	THBS1	CD47	THBS1 - CD47	CD47 - cMono	ncMono - THBS1	2.58621791440779	0.89012394669863	0.83433023112395	-0.186781153103172	0.606348888443821	0.324447748513169	2.30205449699536	0.323774539010389	ncMono - cMono	ncMono - THBS1 - CD47 - cMono	0	0
Ionocyte	cMono	THBS1	CD47	THBS1 - CD47	CD47 - cMono	Ionocyte - THBS1	1.02062377587439	0.89012394669863	0.00372941039003461	-0.186781153103172	0.484375	0.324447748513169	0.908481663475774	-0.0915258713565686	Ionocyte - cMono	Ionocyte - THBS1 - CD47 - cMono	1	0
SMC	cMono	THBS1	CD47	THBS1 - CD47	CD47 - cMono	SMC - THBS1	1.6925124028553	0.89012394669863	0.215210640763654	-0.186781153103172	0.447004608294931	0.324447748513169	1.50654581986594	0.0142147438302413	SMC - cMono	SMC - THBS1 - CD47 - cMono	0.000215754480466018	0
M	cMono	THBS1	CD47	THBS1 - CD47	CD47 - cMono	M - THBS1	1.82722763217497	0.89012394669863	0.224974220275542	-0.186781153103172	0.450376630534632	0.324447748513169	1.62645907146837	0.0190965335861851	M - cMono	M - THBS1 - CD47 - cMono	0	0
AM	cMono	THBS1	CD47	THBS1 - CD47	CD47 - cMono	AM - THBS1	1.37340188547353	0.89012394669863	0.178259516487356	-0.186781153103172	0.584736716322791	0.324447748513169	1.22249790670104	-0.00426081830790795	AM - cMono	AM - THBS1 - CD47 - cMono	0	0
Pericyte	cMono	THBS1	CD47	THBS1 - CD47	CD47 - cMono	Pericyte - THBS1	1.76526484478989	0.89012394669863	0.130839857959162	-0.186781153103172	0.363636363636364	0.324447748513169	1.57130451061272	-0.0279706475720048	Pericyte - cMono	Pericyte - THBS1 - CD47 - cMono	1	0
Cell Cycle	cMono	THBS1	CD47	THBS1 - CD47	CD47 - cMono	Cell Cycle - THBS1	0.829050185356592	0.89012394669863	-0.25600811734384	-0.186781153103172	0.317734581233501	0.324447748513169	0.737957423000841	-0.221394635223506	Cell Cycle - cMono	Cell Cycle - THBS1 - CD47 - cMono	3.05195313061591e-18	0
Mesothel	cMono	THBS2	CD47	THBS2 - CD47	CD47 - cMono	Mesothel - THBS2	0.427940859835256	0.89012394669863	1.50944279654567	-0.186781153103172	0.343589743589744	0.324447748513169	0.380920407110164	0.661330821721248	Mesothel - cMono	Mesothel - THBS2 - CD47 - cMono	0	0
Fibroblast adventitial	cMono	THBS2	CD47	THBS2 - CD47	CD47 - cMono	Fibroblast adventitial - THBS2	1.29499174842935	0.89012394669863	4.11001179264204	-0.186781153103172	0.483203125	0.324447748513169	1.1527031660541	1.96161531976944	Fibroblast adventitial - cMono	Fibroblast adventitial - THBS2 - CD47 - cMono	0	0
Mesothel	cMono	THBS1	CD47	THBS1 - CD47	CD47 - cMono	Mesothel - THBS1	0.940667231754682	0.89012394669863	-0.372876133670506	-0.186781153103172	0.282051282051282	0.324447748513169	0.837310428859552	-0.279828643386839	Mesothel - cMono	Mesothel - THBS1 - CD47 - cMono	1	0
Fibroblast adventitial	cMono	THBS1	CD47	THBS1 - CD47	CD47 - cMono	Fibroblast adventitial - THBS1	1.83065152225627	0.89012394669863	0.221893825101913	-0.186781153103172	0.478125	0.324447748513169	1.6295067580206	0.0175563359993705	Fibroblast adventitial - cMono	Fibroblast adventitial - THBS1 - CD47 - cMono	9.73962951910712e-37	0
Fibroblast alveolar	cMono	THBS1	CD47	THBS1 - CD47	CD47 - cMono	Fibroblast alveolar - THBS1	2.63351681278592	0.89012394669863	0.957203462239531	-0.186781153103172	0.660121868652674	0.324447748513169	2.3441563790942	0.38521115456818	Fibroblast alveolar - cMono	Fibroblast alveolar - THBS1 - CD47 - cMono	4.45578319067875e-211	0
cMono	cMono	THBS1	CD47	THBS1 - CD47	CD47 - cMono	cMono - THBS1	2.94551958027926	0.89012394669863	1.37094436154303	-0.186781153103172	0.786285754743699	0.324447748513169	2.62187751387626	0.592081604219927	cMono - cMono	cMono - THBS1 - CD47 - cMono	0	0
cDC2	cMono	THBS1	CD47	THBS1 - CD47	CD47 - cMono	cDC2 - THBS1	2.1546650582943	0.89012394669863	0.492026739779786	-0.186781153103172	0.541920435402358	0.324447748513169	1.91791896550256	0.152622793338307	cDC2 - cMono	cDC2 - THBS1 - CD47 - cMono	0	0
SMC	DC Langerhans	THBS1	CD47	THBS1 - CD47	CD47 - DC Langerhans	SMC - THBS1	1.6925124028553	0.814734758361695	0.215210640763654	-0.03400585396637	0.447004608294931	0.609553478712357	1.37894868356448	0.0906023933986422	SMC - DC Langerhans	SMC - THBS1 - CD47 - DC Langerhans	0.000215754480466018	1
Mesothel	DC Langerhans	THBS1	CD47	THBS1 - CD47	CD47 - DC Langerhans	Mesothel - THBS1	0.940667231754682	0.814734758361695	-0.372876133670506	-0.03400585396637	0.282051282051282	0.609553478712357	0.766394289762415	-0.203440993818438	Mesothel - DC Langerhans	Mesothel - THBS1 - CD47 - DC Langerhans	1	1
Fibroblast adventitial	DC Langerhans	THBS2	CD47	THBS2 - CD47	CD47 - DC Langerhans	Fibroblast adventitial - THBS2	1.29499174842935	0.814734758361695	4.11001179264204	-0.03400585396637	0.483203125	0.609553478712357	1.05507478923698	2.03800296933784	Fibroblast adventitial - DC Langerhans	Fibroblast adventitial - THBS2 - CD47 - DC Langerhans	0	1
cDC2	DC Langerhans	THBS1	CD47	THBS1 - CD47	CD47 - DC Langerhans	cDC2 - THBS1	2.1546650582943	0.814734758361695	0.492026739779786	-0.03400585396637	0.541920435402358	0.609553478712357	1.75548051561979	0.229010442906708	cDC2 - DC Langerhans	cDC2 - THBS1 - CD47 - DC Langerhans	0	1
Fibroblast alveolar	DC Langerhans	THBS1	CD47	THBS1 - CD47	CD47 - DC Langerhans	Fibroblast alveolar - THBS1	2.63351681278592	0.814734758361695	0.957203462239531	-0.03400585396637	0.660121868652674	0.609553478712357	2.14561768410659	0.461598804136581	Fibroblast alveolar - DC Langerhans	Fibroblast alveolar - THBS1 - CD47 - DC Langerhans	4.45578319067875e-211	1
Pericyte	DC Langerhans	THBS1	CD47	THBS1 - CD47	CD47 - DC Langerhans	Pericyte - THBS1	1.76526484478989	0.814734758361695	0.130839857959162	-0.03400585396637	0.363636363636364	0.609553478712357	1.43822262676429	0.0484170019963961	Pericyte - DC Langerhans	Pericyte - THBS1 - CD47 - DC Langerhans	1	1
M	DC Langerhans	THBS1	CD47	THBS1 - CD47	CD47 - DC Langerhans	M - THBS1	1.82722763217497	0.814734758361695	0.224974220275542	-0.03400585396637	0.450376630534632	0.609553478712357	1.48870586337188	0.0954841831545861	M - DC Langerhans	M - THBS1 - CD47 - DC Langerhans	0	1
Ionocyte	DC Langerhans	THBS1	CD47	THBS1 - CD47	CD47 - DC Langerhans	Ionocyte - THBS1	1.02062377587439	0.814734758361695	0.00372941039003461	-0.03400585396637	0.484375	0.609553478712357	0.831537665415225	-0.0151382217881677	Ionocyte - DC Langerhans	Ionocyte - THBS1 - CD47 - DC Langerhans	1	1
AM	DC Langerhans	THBS1	CD47	THBS1 - CD47	CD47 - DC Langerhans	AM - THBS1	1.37340188547353	0.814734758361695	0.178259516487356	-0.03400585396637	0.584736716322791	0.609553478712357	1.11895825329477	0.072126831260493	AM - DC Langerhans	AM - THBS1 - CD47 - DC Langerhans	0	1
ncMono	DC Langerhans	THBS1	CD47	THBS1 - CD47	CD47 - DC Langerhans	ncMono - THBS1	2.58621791440779	0.814734758361695	0.83433023112395	-0.03400585396637	0.606348888443821	0.609553478712357	2.10708162756572	0.40016218857879	ncMono - DC Langerhans	ncMono - THBS1 - CD47 - DC Langerhans	0	1
cMono	DC Langerhans	THBS1	CD47	THBS1 - CD47	CD47 - DC Langerhans	cMono - THBS1	2.94551958027926	0.814734758361695	1.37094436154303	-0.03400585396637	0.786285754743699	0.609553478712357	2.39981718348846	0.668469253788328	cMono - DC Langerhans	cMono - THBS1 - CD47 - DC Langerhans	0	1
Cell Cycle	DC Langerhans	THBS1	CD47	THBS1 - CD47	CD47 - DC Langerhans	Cell Cycle - THBS1	0.829050185356592	0.814734758361695	-0.25600811734384	-0.03400585396637	0.317734581233501	0.609553478712357	0.675456002436221	-0.145006985655105	Cell Cycle - DC Langerhans	Cell Cycle - THBS1 - CD47 - DC Langerhans	3.05195313061591e-18	1
Fibroblast adventitial	DC Langerhans	THBS1	CD47	THBS1 - CD47	CD47 - DC Langerhans	Fibroblast adventitial - THBS1	1.83065152225627	0.814734758361695	0.221893825101913	-0.03400585396637	0.478125	0.609553478712357	1.49149542562993	0.0939439855677714	Fibroblast adventitial - DC Langerhans	Fibroblast adventitial - THBS1 - CD47 - DC Langerhans	9.73962951910712e-37	1
Mesothel	DC Langerhans	THBS2	CD47	THBS2 - CD47	CD47 - DC Langerhans	Mesothel - THBS2	0.427940859835256	0.814734758361695	1.50944279654567	-0.03400585396637	0.343589743589744	0.609553478712357	0.348658293030973	0.737718471289649	Mesothel - DC Langerhans	Mesothel - THBS2 - CD47 - DC Langerhans	0	1
AM	DC mature	THBS1	CD47	THBS1 - CD47	CD47 - DC mature	AM - THBS1	1.37340188547353	0.520881072172328	0.178259516487356	-0.402760700537307	0.584736716322791	0.334519572953737	0.715379046628948	-0.112250592024976	AM - DC mature	AM - THBS1 - CD47 - DC mature	0	1.49939554435735e-06
SMC	DC mature	THBS1	CD47	THBS1 - CD47	CD47 - DC mature	SMC - THBS1	1.6925124028553	0.520881072172328	0.215210640763654	-0.402760700537307	0.447004608294931	0.334519572953737	0.881597675064232	-0.0937750298868263	SMC - DC mature	SMC - THBS1 - CD47 - DC mature	0.000215754480466018	1.49939554435735e-06
Fibroblast adventitial	DC mature	THBS1	CD47	THBS1 - CD47	CD47 - DC mature	Fibroblast adventitial - THBS1	1.83065152225627	0.520881072172328	0.221893825101913	-0.402760700537307	0.478125	0.334519572953737	0.953551727686748	-0.0904334377176971	Fibroblast adventitial - DC mature	Fibroblast adventitial - THBS1 - CD47 - DC mature	9.73962951910712e-37	1.49939554435735e-06
ncMono	DC mature	THBS1	CD47	THBS1 - CD47	CD47 - DC mature	ncMono - THBS1	2.58621791440779	0.520881072172328	0.83433023112395	-0.402760700537307	0.606348888443821	0.334519572953737	1.34711196012801	0.215784765293321	ncMono - DC mature	ncMono - THBS1 - CD47 - DC mature	0	1.49939554435735e-06
Ionocyte	DC mature	THBS1	CD47	THBS1 - CD47	CD47 - DC mature	Ionocyte - THBS1	1.02062377587439	0.520881072172328	0.00372941039003461	-0.402760700537307	0.484375	0.334519572953737	0.531623606662024	-0.199515645073636	Ionocyte - DC mature	Ionocyte - THBS1 - CD47 - DC mature	1	1.49939554435735e-06
Mesothel	DC mature	THBS2	CD47	THBS2 - CD47	CD47 - DC mature	Mesothel - THBS2	0.427940859835256	0.520881072172328	1.50944279654567	-0.402760700537307	0.343589743589744	0.334519572953737	0.222906293897336	0.553341048004181	Mesothel - DC mature	Mesothel - THBS2 - CD47 - DC mature	0	1.49939554435735e-06
M	DC mature	THBS1	CD47	THBS1 - CD47	CD47 - DC mature	M - THBS1	1.82722763217497	0.520881072172328	0.224974220275542	-0.402760700537307	0.450376630534632	0.334519572953737	0.9517682881502	-0.0888932401308824	M - DC mature	M - THBS1 - CD47 - DC mature	0	1.49939554435735e-06
cDC2	DC mature	THBS1	CD47	THBS1 - CD47	CD47 - DC mature	cDC2 - THBS1	2.1546650582943	0.520881072172328	0.492026739779786	-0.402760700537307	0.541920435402358	0.334519572953737	1.12232424573659	0.0446330196212396	cDC2 - DC mature	cDC2 - THBS1 - CD47 - DC mature	0	1.49939554435735e-06
Pericyte	DC mature	THBS1	CD47	THBS1 - CD47	CD47 - DC mature	Pericyte - THBS1	1.76526484478989	0.520881072172328	0.130839857959162	-0.402760700537307	0.363636363636364	0.334519572953737	0.919493045022277	-0.135960421289072	Pericyte - DC mature	Pericyte - THBS1 - CD47 - DC mature	1	1.49939554435735e-06
Fibroblast alveolar	DC mature	THBS1	CD47	THBS1 - CD47	CD47 - DC mature	Fibroblast alveolar - THBS1	2.63351681278592	0.520881072172328	0.957203462239531	-0.402760700537307	0.660121868652674	0.334519572953737	1.37174906102778	0.277221380851112	Fibroblast alveolar - DC mature	Fibroblast alveolar - THBS1 - CD47 - DC mature	4.45578319067875e-211	1.49939554435735e-06
Cell Cycle	DC mature	THBS1	CD47	THBS1 - CD47	CD47 - DC mature	Cell Cycle - THBS1	0.829050185356592	0.520881072172328	-0.25600811734384	-0.402760700537307	0.317734581233501	0.334519572953737	0.431836549433209	-0.329384408940574	Cell Cycle - DC mature	Cell Cycle - THBS1 - CD47 - DC mature	3.05195313061591e-18	1.49939554435735e-06
Fibroblast adventitial	DC mature	THBS2	CD47	THBS2 - CD47	CD47 - DC mature	Fibroblast adventitial - THBS2	1.29499174842935	0.520881072172328	4.11001179264204	-0.402760700537307	0.483203125	0.334519572953737	0.674536690376199	1.85362554605237	Fibroblast adventitial - DC mature	Fibroblast adventitial - THBS2 - CD47 - DC mature	0	1.49939554435735e-06
cMono	DC mature	THBS1	CD47	THBS1 - CD47	CD47 - DC mature	cMono - THBS1	2.94551958027926	0.520881072172328	1.37094436154303	-0.402760700537307	0.786285754743699	0.334519572953737	1.53426539708044	0.48409183050286	cMono - DC mature	cMono - THBS1 - CD47 - DC mature	0	1.49939554435735e-06
Mesothel	DC mature	THBS1	CD47	THBS1 - CD47	CD47 - DC mature	Mesothel - THBS1	0.940667231754682	0.520881072172328	-0.372876133670506	-0.402760700537307	0.282051282051282	0.334519572953737	0.489975756233754	-0.387818417103906	Mesothel - DC mature	Mesothel - THBS1 - CD47 - DC mature	1	1.49939554435735e-06
M	EC arterial	THBS1	CD47	THBS1 - CD47	CD47 - EC arterial	M - THBS1	1.82722763217497	0.745256391510814	0.224974220275542	-0.240216671236515	0.450376630534632	0.359978824775013	1.36175307162356	-0.00762122548048669	M - EC arterial	M - THBS1 - CD47 - EC arterial	0	1.2515050260343e-24
Mesothel	EC arterial	THBS1	CD47	THBS1 - CD47	CD47 - EC arterial	Mesothel - THBS1	0.940667231754682	0.745256391510814	-0.372876133670506	-0.240216671236515	0.282051282051282	0.359978824775013	0.701038266749961	-0.306546402453511	Mesothel - EC arterial	Mesothel - THBS1 - CD47 - EC arterial	1	1.2515050260343e-24
cMono	EC arterial	THBS1	CD47	THBS1 - CD47	CD47 - EC arterial	cMono - THBS1	2.94551958027926	0.745256391510814	1.37094436154303	-0.240216671236515	0.786285754743699	0.359978824775013	2.19516729352337	0.565363845153256	cMono - EC arterial	cMono - THBS1 - CD47 - EC arterial	0	1.2515050260343e-24
ncMono	EC arterial	THBS1	CD47	THBS1 - CD47	CD47 - EC arterial	ncMono - THBS1	2.58621791440779	0.745256391510814	0.83433023112395	-0.240216671236515	0.606348888443821	0.359978824775013	1.92739543055217	0.297056779943717	ncMono - EC arterial	ncMono - THBS1 - CD47 - EC arterial	0	1.2515050260343e-24
Pericyte	EC arterial	THBS1	CD47	THBS1 - CD47	CD47 - EC arterial	Pericyte - THBS1	1.76526484478989	0.745256391510814	0.130839857959162	-0.240216671236515	0.363636363636364	0.359978824775013	1.31557490828901	-0.0546884066386767	Pericyte - EC arterial	Pericyte - THBS1 - CD47 - EC arterial	1	1.2515050260343e-24
Mesothel	EC arterial	THBS2	CD47	THBS2 - CD47	CD47 - EC arterial	Mesothel - THBS2	0.427940859835256	0.745256391510814	1.50944279654567	-0.240216671236515	0.343589743589744	0.359978824775013	0.318925660980858	0.634613062654576	Mesothel - EC arterial	Mesothel - THBS2 - CD47 - EC arterial	0	1.2515050260343e-24
SMC	EC arterial	THBS1	CD47	THBS1 - CD47	CD47 - EC arterial	SMC - THBS1	1.6925124028553	0.745256391510814	0.215210640763654	-0.240216671236515	0.447004608294931	0.359978824775013	1.26135568593924	-0.0125030152364305	SMC - EC arterial	SMC - THBS1 - CD47 - EC arterial	0.000215754480466018	1.2515050260343e-24
Fibroblast alveolar	EC arterial	THBS1	CD47	THBS1 - CD47	CD47 - EC arterial	Fibroblast alveolar - THBS1	2.63351681278592	0.745256391510814	0.957203462239531	-0.240216671236515	0.660121868652674	0.359978824775013	1.96264523687989	0.358493395501508	Fibroblast alveolar - EC arterial	Fibroblast alveolar - THBS1 - CD47 - EC arterial	4.45578319067875e-211	1.2515050260343e-24
Ionocyte	EC arterial	THBS1	CD47	THBS1 - CD47	CD47 - EC arterial	Ionocyte - THBS1	1.02062377587439	0.745256391510814	0.00372941039003461	-0.240216671236515	0.484375	0.359978824775013	0.760626392298293	-0.11824363042324	Ionocyte - EC arterial	Ionocyte - THBS1 - CD47 - EC arterial	1	1.2515050260343e-24
Fibroblast adventitial	EC arterial	THBS1	CD47	THBS1 - CD47	CD47 - EC arterial	Fibroblast adventitial - THBS1	1.83065152225627	0.745256391510814	0.221893825101913	-0.240216671236515	0.478125	0.359978824775013	1.36430474759049	-0.00916142306730136	Fibroblast adventitial - EC arterial	Fibroblast adventitial - THBS1 - CD47 - EC arterial	9.73962951910712e-37	1.2515050260343e-24
cDC2	EC arterial	THBS1	CD47	THBS1 - CD47	CD47 - EC arterial	cDC2 - THBS1	2.1546650582943	0.745256391510814	0.492026739779786	-0.240216671236515	0.541920435402358	0.359978824775013	1.60577790625885	0.125905034271635	cDC2 - EC arterial	cDC2 - THBS1 - CD47 - EC arterial	0	1.2515050260343e-24
Fibroblast adventitial	EC arterial	THBS2	CD47	THBS2 - CD47	CD47 - EC arterial	Fibroblast adventitial - THBS2	1.29499174842935	0.745256391510814	4.11001179264204	-0.240216671236515	0.483203125	0.359978824775013	0.96510087747074	1.93489756070276	Fibroblast adventitial - EC arterial	Fibroblast adventitial - THBS2 - CD47 - EC arterial	0	1.2515050260343e-24
Cell Cycle	EC arterial	THBS1	CD47	THBS1 - CD47	CD47 - EC arterial	Cell Cycle - THBS1	0.829050185356592	0.745256391510814	-0.25600811734384	-0.240216671236515	0.317734581233501	0.359978824775013	0.617854949520225	-0.248112394290178	Cell Cycle - EC arterial	Cell Cycle - THBS1 - CD47 - EC arterial	3.05195313061591e-18	1.2515050260343e-24
AM	EC arterial	THBS1	CD47	THBS1 - CD47	CD47 - EC arterial	AM - THBS1	1.37340188547353	0.745256391510814	0.178259516487356	-0.240216671236515	0.584736716322791	0.359978824775013	1.02353653326215	-0.0309785773745798	AM - EC arterial	AM - THBS1 - CD47 - EC arterial	0	1.2515050260343e-24
ncMono	EC systemic-venous	THBS1	CD47	THBS1 - CD47	CD47 - EC systemic-venous	ncMono - THBS1	2.58621791440779	0.561697376043819	0.83433023112395	-0.403606620551064	0.606348888443821	0.292060491493384	1.45267181640037	0.215361805286443	ncMono - EC systemic-venous	ncMono - THBS1 - CD47 - EC systemic-venous	0	8.8218775538812e-80
Pericyte	EC systemic-venous	THBS1	CD47	THBS1 - CD47	CD47 - EC systemic-venous	Pericyte - THBS1	1.76526484478989	0.561697376043819	0.130839857959162	-0.403606620551064	0.363636363636364	0.292060491493384	0.991544631340882	-0.136383381295951	Pericyte - EC systemic-venous	Pericyte - THBS1 - CD47 - EC systemic-venous	1	8.8218775538812e-80
Fibroblast alveolar	EC systemic-venous	THBS1	CD47	THBS1 - CD47	CD47 - EC systemic-venous	Fibroblast alveolar - THBS1	2.63351681278592	0.561697376043819	0.957203462239531	-0.403606620551064	0.660121868652674	0.292060491493384	1.47923948350913	0.276798420844234	Fibroblast alveolar - EC systemic-venous	Fibroblast alveolar - THBS1 - CD47 - EC systemic-venous	4.45578319067875e-211	8.8218775538812e-80
Mesothel	EC systemic-venous	THBS2	CD47	THBS2 - CD47	CD47 - EC systemic-venous	Mesothel - THBS2	0.427940859835256	0.561697376043819	1.50944279654567	-0.403606620551064	0.343589743589744	0.292060491493384	0.240373258071399	0.552918087997302	Mesothel - EC systemic-venous	Mesothel - THBS2 - CD47 - EC systemic-venous	0	8.8218775538812e-80
SMC	EC systemic-venous	THBS1	CD47	THBS1 - CD47	CD47 - EC systemic-venous	SMC - THBS1	1.6925124028553	0.561697376043819	0.215210640763654	-0.403606620551064	0.447004608294931	0.292060491493384	0.950679775605442	-0.0941979898937046	SMC - EC systemic-venous	SMC - THBS1 - CD47 - EC systemic-venous	0.000215754480466018	8.8218775538812e-80
M	EC systemic-venous	THBS1	CD47	THBS1 - CD47	CD47 - EC systemic-venous	M - THBS1	1.82722763217497	0.561697376043819	0.224974220275542	-0.403606620551064	0.450376630534632	0.292060491493384	1.02634896642744	-0.0893162001377608	M - EC systemic-venous	M - THBS1 - CD47 - EC systemic-venous	0	8.8218775538812e-80
cDC2	EC systemic-venous	THBS1	CD47	THBS1 - CD47	CD47 - EC systemic-venous	cDC2 - THBS1	2.1546650582943	0.561697376043819	0.492026739779786	-0.403606620551064	0.541920435402358	0.292060491493384	1.21026970949721	0.0442100596143613	cDC2 - EC systemic-venous	cDC2 - THBS1 - CD47 - EC systemic-venous	0	8.8218775538812e-80
Cell Cycle	EC systemic-venous	THBS1	CD47	THBS1 - CD47	CD47 - EC systemic-venous	Cell Cycle - THBS1	0.829050185356592	0.561697376043819	-0.25600811734384	-0.403606620551064	0.317734581233501	0.292060491493384	0.46567531372344	-0.329807368947452	Cell Cycle - EC systemic-venous	Cell Cycle - THBS1 - CD47 - EC systemic-venous	3.05195313061591e-18	8.8218775538812e-80
Mesothel	EC systemic-venous	THBS1	CD47	THBS1 - CD47	CD47 - EC systemic-venous	Mesothel - THBS1	0.940667231754682	0.561697376043819	-0.372876133670506	-0.403606620551064	0.282051282051282	0.292060491493384	0.528370315807008	-0.388241377110785	Mesothel - EC systemic-venous	Mesothel - THBS1 - CD47 - EC systemic-venous	1	8.8218775538812e-80
Fibroblast adventitial	EC systemic-venous	THBS2	CD47	THBS2 - CD47	CD47 - EC systemic-venous	Fibroblast adventitial - THBS2	1.29499174842935	0.561697376043819	4.11001179264204	-0.403606620551064	0.483203125	0.292060491493384	0.727393467091165	1.85320258604549	Fibroblast adventitial - EC systemic-venous	Fibroblast adventitial - THBS2 - CD47 - EC systemic-venous	0	8.8218775538812e-80
Fibroblast adventitial	EC systemic-venous	THBS1	CD47	THBS1 - CD47	CD47 - EC systemic-venous	Fibroblast adventitial - THBS1	1.83065152225627	0.561697376043819	0.221893825101913	-0.403606620551064	0.478125	0.292060491493384	1.02827215650197	-0.0908563977245754	Fibroblast adventitial - EC systemic-venous	Fibroblast adventitial - THBS1 - CD47 - EC systemic-venous	9.73962951910712e-37	8.8218775538812e-80
Ionocyte	EC systemic-venous	THBS1	CD47	THBS1 - CD47	CD47 - EC systemic-venous	Ionocyte - THBS1	1.02062377587439	0.561697376043819	0.00372941039003461	-0.403606620551064	0.484375	0.292060491493384	0.573281696836582	-0.199938605080515	Ionocyte - EC systemic-venous	Ionocyte - THBS1 - CD47 - EC systemic-venous	1	8.8218775538812e-80
AM	EC systemic-venous	THBS1	CD47	THBS1 - CD47	CD47 - EC systemic-venous	AM - THBS1	1.37340188547353	0.561697376043819	0.178259516487356	-0.403606620551064	0.584736716322791	0.292060491493384	0.771436235324115	-0.112673552031854	AM - EC systemic-venous	AM - THBS1 - CD47 - EC systemic-venous	0	8.8218775538812e-80
cMono	EC systemic-venous	THBS1	CD47	THBS1 - CD47	CD47 - EC systemic-venous	cMono - THBS1	2.94551958027926	0.561697376043819	1.37094436154303	-0.403606620551064	0.786285754743699	0.292060491493384	1.65449061932855	0.483668870495981	cMono - EC systemic-venous	cMono - THBS1 - CD47 - EC systemic-venous	0	8.8218775538812e-80
ncMono	EC general capillary	THBS1	CD47	THBS1 - CD47	CD47 - EC general capillary	ncMono - THBS1	2.58621791440779	0.787048419245319	0.83433023112395	-0.325494166638542	0.606348888443821	0.226154769046191	2.03547872135858	0.254418032242704	ncMono - EC general capillary	ncMono - THBS1 - CD47 - EC general capillary	0	3.5833607658183e-121
Pericyte	EC general capillary	THBS1	CD47	THBS1 - CD47	CD47 - EC general capillary	Pericyte - THBS1	1.76526484478989	0.787048419245319	0.130839857959162	-0.325494166638542	0.363636363636364	0.226154769046191	1.38934890564122	-0.0973271543396898	Pericyte - EC general capillary	Pericyte - THBS1 - CD47 - EC general capillary	1	3.5833607658183e-121
Mesothel	EC general capillary	THBS1	CD47	THBS1 - CD47	CD47 - EC general capillary	Mesothel - THBS1	0.940667231754682	0.787048419245319	-0.372876133670506	-0.325494166638542	0.282051282051282	0.226154769046191	0.740350657788392	-0.349185150154524	Mesothel - EC general capillary	Mesothel - THBS1 - CD47 - EC general capillary	1	3.5833607658183e-121
cDC2	EC general capillary	THBS1	CD47	THBS1 - CD47	CD47 - EC general capillary	cDC2 - THBS1	2.1546650582943	0.787048419245319	0.492026739779786	-0.325494166638542	0.541920435402358	0.226154769046191	1.69582572813365	0.0832662865706222	cDC2 - EC general capillary	cDC2 - THBS1 - CD47 - EC general capillary	0	3.5833607658183e-121
cMono	EC general capillary	THBS1	CD47	THBS1 - CD47	CD47 - EC general capillary	cMono - THBS1	2.94551958027926	0.787048419245319	1.37094436154303	-0.325494166638542	0.786285754743699	0.226154769046191	2.31826652951492	0.522725097452242	cMono - EC general capillary	cMono - THBS1 - CD47 - EC general capillary	0	3.5833607658183e-121
SMC	EC general capillary	THBS1	CD47	THBS1 - CD47	CD47 - EC general capillary	SMC - THBS1	1.6925124028553	0.787048419245319	0.215210640763654	-0.325494166638542	0.447004608294931	0.226154769046191	1.33208921122036	-0.0551417629374436	SMC - EC general capillary	SMC - THBS1 - CD47 - EC general capillary	0.000215754480466018	3.5833607658183e-121
Cell Cycle	EC general capillary	THBS1	CD47	THBS1 - CD47	CD47 - EC general capillary	Cell Cycle - THBS1	0.829050185356592	0.787048419245319	-0.25600811734384	-0.325494166638542	0.317734581233501	0.226154769046191	0.652502637859944	-0.290751141991191	Cell Cycle - EC general capillary	Cell Cycle - THBS1 - CD47 - EC general capillary	3.05195313061591e-18	3.5833607658183e-121
M	EC general capillary	THBS1	CD47	THBS1 - CD47	CD47 - EC general capillary	M - THBS1	1.82722763217497	0.787048419245319	0.224974220275542	-0.325494166638542	0.450376630534632	0.226154769046191	1.43811661950467	-0.0502599731814998	M - EC general capillary	M - THBS1 - CD47 - EC general capillary	0	3.5833607658183e-121
Ionocyte	EC general capillary	THBS1	CD47	THBS1 - CD47	CD47 - EC general capillary	Ionocyte - THBS1	1.02062377587439	0.787048419245319	0.00372941039003461	-0.325494166638542	0.484375	0.226154769046191	0.803280329446131	-0.160882378124254	Ionocyte - EC general capillary	Ionocyte - THBS1 - CD47 - EC general capillary	1	3.5833607658183e-121
Fibroblast alveolar	EC general capillary	THBS1	CD47	THBS1 - CD47	CD47 - EC general capillary	Fibroblast alveolar - THBS1	2.63351681278592	0.787048419245319	0.957203462239531	-0.325494166638542	0.660121868652674	0.226154769046191	2.07270524455913	0.315854647800495	Fibroblast alveolar - EC general capillary	Fibroblast alveolar - THBS1 - CD47 - EC general capillary	4.45578319067875e-211	3.5833607658183e-121
Mesothel	EC general capillary	THBS2	CD47	THBS2 - CD47	CD47 - EC general capillary	Mesothel - THBS2	0.427940859835256	0.787048419245319	1.50944279654567	-0.325494166638542	0.343589743589744	0.226154769046191	0.336810177263821	0.591974314953563	Mesothel - EC general capillary	Mesothel - THBS2 - CD47 - EC general capillary	0	3.5833607658183e-121
Fibroblast adventitial	EC general capillary	THBS2	CD47	THBS2 - CD47	CD47 - EC general capillary	Fibroblast adventitial - THBS2	1.29499174842935	0.787048419245319	4.11001179264204	-0.325494166638542	0.483203125	0.226154769046191	1.01922120853705	1.89225881300175	Fibroblast adventitial - EC general capillary	Fibroblast adventitial - THBS2 - CD47 - EC general capillary	0	3.5833607658183e-121
Fibroblast adventitial	EC general capillary	THBS1	CD47	THBS1 - CD47	CD47 - EC general capillary	Fibroblast adventitial - THBS1	1.83065152225627	0.787048419245319	0.221893825101913	-0.325494166638542	0.478125	0.226154769046191	1.44081138678083	-0.0518001707683145	Fibroblast adventitial - EC general capillary	Fibroblast adventitial - THBS1 - CD47 - EC general capillary	9.73962951910712e-37	3.5833607658183e-121
AM	EC general capillary	THBS1	CD47	THBS1 - CD47	CD47 - EC general capillary	AM - THBS1	1.37340188547353	0.787048419245319	0.178259516487356	-0.325494166638542	0.584736716322791	0.226154769046191	1.08093378295048	-0.0736173250755929	AM - EC general capillary	AM - THBS1 - CD47 - EC general capillary	0	3.5833607658183e-121
Mesothel	EC lymphatic	THBS2	CD47	THBS2 - CD47	CD47 - EC lymphatic	Mesothel - THBS2	0.427940859835256	1.29415048660683	1.50944279654567	0.350107336547018	0.343589743589744	0.587870105062082	0.553819871994741	0.929775066546343	Mesothel - EC lymphatic	Mesothel - THBS2 - CD47 - EC lymphatic	0	6.50354013465944e-40
Fibroblast alveolar	EC lymphatic	THBS1	CD47	THBS1 - CD47	CD47 - EC lymphatic	Fibroblast alveolar - THBS1	2.63351681278592	1.29415048660683	0.957203462239531	0.350107336547018	0.660121868652674	0.587870105062082	3.40816706475416	0.653655399393275	Fibroblast alveolar - EC lymphatic	Fibroblast alveolar - THBS1 - CD47 - EC lymphatic	4.45578319067875e-211	6.50354013465944e-40
ncMono	EC lymphatic	THBS1	CD47	THBS1 - CD47	CD47 - EC lymphatic	ncMono - THBS1	2.58621791440779	1.29415048660683	0.83433023112395	0.350107336547018	0.606348888443821	0.587870105062082	3.34695517240214	0.592218783835484	ncMono - EC lymphatic	ncMono - THBS1 - CD47 - EC lymphatic	0	6.50354013465944e-40
Mesothel	EC lymphatic	THBS1	CD47	THBS1 - CD47	CD47 - EC lymphatic	Mesothel - THBS1	0.940667231754682	1.29415048660683	-0.372876133670506	0.350107336547018	0.282051282051282	0.587870105062082	1.21736495571042	-0.0113843985617438	Mesothel - EC lymphatic	Mesothel - THBS1 - CD47 - EC lymphatic	1	6.50354013465944e-40
Pericyte	EC lymphatic	THBS1	CD47	THBS1 - CD47	CD47 - EC lymphatic	Pericyte - THBS1	1.76526484478989	1.29415048660683	0.130839857959162	0.350107336547018	0.363636363636364	0.587870105062082	2.28451835787477	0.24047359725309	Pericyte - EC lymphatic	Pericyte - THBS1 - CD47 - EC lymphatic	1	6.50354013465944e-40
cMono	EC lymphatic	THBS1	CD47	THBS1 - CD47	CD47 - EC lymphatic	cMono - THBS1	2.94551958027926	1.29415048660683	1.37094436154303	0.350107336547018	0.786285754743699	0.587870105062082	3.81194559812834	0.860525849045022	cMono - EC lymphatic	cMono - THBS1 - CD47 - EC lymphatic	0	6.50354013465944e-40
Fibroblast adventitial	EC lymphatic	THBS2	CD47	THBS2 - CD47	CD47 - EC lymphatic	Fibroblast adventitial - THBS2	1.29499174842935	1.29415048660683	4.11001179264204	0.350107336547018	0.483203125	0.587870105062082	1.67591420138168	2.23005956459453	Fibroblast adventitial - EC lymphatic	Fibroblast adventitial - THBS2 - CD47 - EC lymphatic	0	6.50354013465944e-40
Cell Cycle	EC lymphatic	THBS1	CD47	THBS1 - CD47	CD47 - EC lymphatic	Cell Cycle - THBS1	0.829050185356592	1.29415048660683	-0.25600811734384	0.350107336547018	0.317734581233501	0.587870105062082	1.07291570080071	0.0470496096015889	Cell Cycle - EC lymphatic	Cell Cycle - THBS1 - CD47 - EC lymphatic	3.05195313061591e-18	6.50354013465944e-40
cDC2	EC lymphatic	THBS1	CD47	THBS1 - CD47	CD47 - EC lymphatic	cDC2 - THBS1	2.1546650582943	1.29415048660683	0.492026739779786	0.350107336547018	0.541920435402358	0.587870105062082	2.7884608336663	0.421067038163402	cDC2 - EC lymphatic	cDC2 - THBS1 - CD47 - EC lymphatic	0	6.50354013465944e-40
M	EC lymphatic	THBS1	CD47	THBS1 - CD47	CD47 - EC lymphatic	M - THBS1	1.82722763217497	1.29415048660683	0.224974220275542	0.350107336547018	0.450376630534632	0.587870105062082	2.36470752932068	0.28754077841128	M - EC lymphatic	M - THBS1 - CD47 - EC lymphatic	0	6.50354013465944e-40
AM	EC lymphatic	THBS1	CD47	THBS1 - CD47	CD47 - EC lymphatic	AM - THBS1	1.37340188547353	1.29415048660683	0.178259516487356	0.350107336547018	0.584736716322791	0.587870105062082	1.7773887183923	0.264183426517187	AM - EC lymphatic	AM - THBS1 - CD47 - EC lymphatic	0	6.50354013465944e-40
SMC	EC lymphatic	THBS1	CD47	THBS1 - CD47	CD47 - EC lymphatic	SMC - THBS1	1.6925124028553	1.29415048660683	0.215210640763654	0.350107336547018	0.447004608294931	0.587870105062082	2.19036574974328	0.282658988655336	SMC - EC lymphatic	SMC - THBS1 - CD47 - EC lymphatic	0.000215754480466018	6.50354013465944e-40
Ionocyte	EC lymphatic	THBS1	CD47	THBS1 - CD47	CD47 - EC lymphatic	Ionocyte - THBS1	1.02062377587439	1.29415048660683	0.00372941039003461	0.350107336547018	0.484375	0.587870105062082	1.32084075619035	0.176918373468526	Ionocyte - EC lymphatic	Ionocyte - THBS1 - CD47 - EC lymphatic	1	6.50354013465944e-40
Fibroblast adventitial	EC lymphatic	THBS1	CD47	THBS1 - CD47	CD47 - EC lymphatic	Fibroblast adventitial - THBS1	1.83065152225627	1.29415048660683	0.221893825101913	0.350107336547018	0.478125	0.587870105062082	2.36913855833548	0.286000580824466	Fibroblast adventitial - EC lymphatic	Fibroblast adventitial - THBS1 - CD47 - EC lymphatic	9.73962951910712e-37	6.50354013465944e-40
Fibroblast alveolar	EC pulmonary-venous	THBS1	CD47	THBS1 - CD47	CD47 - EC pulmonary-venous	Fibroblast alveolar - THBS1	2.63351681278592	0.731087058327291	0.957203462239531	-0.252724012068851	0.660121868652674	0.353650793650794	1.92533005971512	0.35223972508534	Fibroblast alveolar - EC pulmonary-venous	Fibroblast alveolar - THBS1 - CD47 - EC pulmonary-venous	4.45578319067875e-211	8.57174937481052e-23
Mesothel	EC pulmonary-venous	THBS1	CD47	THBS1 - CD47	CD47 - EC pulmonary-venous	Mesothel - THBS1	0.940667231754682	0.731087058327291	-0.372876133670506	-0.252724012068851	0.282051282051282	0.353650793650794	0.687709639328406	-0.312800072869678	Mesothel - EC pulmonary-venous	Mesothel - THBS1 - CD47 - EC pulmonary-venous	1	8.57174937481052e-23
M	EC pulmonary-venous	THBS1	CD47	THBS1 - CD47	CD47 - EC pulmonary-venous	M - THBS1	1.82722763217497	0.731087058327291	0.224974220275542	-0.252724012068851	0.450376630534632	0.353650793650794	1.33586247450114	-0.0138748958966543	M - EC pulmonary-venous	M - THBS1 - CD47 - EC pulmonary-venous	0	8.57174937481052e-23
Pericyte	EC pulmonary-venous	THBS1	CD47	THBS1 - CD47	CD47 - EC pulmonary-venous	Pericyte - THBS1	1.76526484478989	0.731087058327291	0.130839857959162	-0.252724012068851	0.363636363636364	0.353650793650794	1.29056228254602	-0.0609420770548443	Pericyte - EC pulmonary-venous	Pericyte - THBS1 - CD47 - EC pulmonary-venous	1	8.57174937481052e-23
Cell Cycle	EC pulmonary-venous	THBS1	CD47	THBS1 - CD47	CD47 - EC pulmonary-venous	Cell Cycle - THBS1	0.829050185356592	0.731087058327291	-0.25600811734384	-0.252724012068851	0.317734581233501	0.353650793650794	0.606107861218046	-0.254366064706346	Cell Cycle - EC pulmonary-venous	Cell Cycle - THBS1 - CD47 - EC pulmonary-venous	3.05195313061591e-18	8.57174937481052e-23
Mesothel	EC pulmonary-venous	THBS2	CD47	THBS2 - CD47	CD47 - EC pulmonary-venous	Mesothel - THBS2	0.427940859835256	0.731087058327291	1.50944279654567	-0.252724012068851	0.343589743589744	0.353650793650794	0.312862024355009	0.628359392238409	Mesothel - EC pulmonary-venous	Mesothel - THBS2 - CD47 - EC pulmonary-venous	0	8.57174937481052e-23
Fibroblast adventitial	EC pulmonary-venous	THBS2	CD47	THBS2 - CD47	CD47 - EC pulmonary-venous	Fibroblast adventitial - THBS2	1.29499174842935	0.731087058327291	4.11001179264204	-0.252724012068851	0.483203125	0.353650793650794	0.946751707917331	1.9286438902866	Fibroblast adventitial - EC pulmonary-venous	Fibroblast adventitial - THBS2 - CD47 - EC pulmonary-venous	0	8.57174937481052e-23
Fibroblast adventitial	EC pulmonary-venous	THBS1	CD47	THBS1 - CD47	CD47 - EC pulmonary-venous	Fibroblast adventitial - THBS1	1.83065152225627	0.731087058327291	0.221893825101913	-0.252724012068851	0.478125	0.353650793650794	1.33836563622871	-0.015415093483469	Fibroblast adventitial - EC pulmonary-venous	Fibroblast adventitial - THBS1 - CD47 - EC pulmonary-venous	9.73962951910712e-37	8.57174937481052e-23
Ionocyte	EC pulmonary-venous	THBS1	CD47	THBS1 - CD47	CD47 - EC pulmonary-venous	Ionocyte - THBS1	1.02062377587439	0.731087058327291	0.00372941039003461	-0.252724012068851	0.484375	0.353650793650794	0.746164833962903	-0.124497300839408	Ionocyte - EC pulmonary-venous	Ionocyte - THBS1 - CD47 - EC pulmonary-venous	1	8.57174937481052e-23
AM	EC pulmonary-venous	THBS1	CD47	THBS1 - CD47	CD47 - EC pulmonary-venous	AM - THBS1	1.37340188547353	0.731087058327291	0.178259516487356	-0.252724012068851	0.584736716322791	0.353650793650794	1.004076344352	-0.0372322477907474	AM - EC pulmonary-venous	AM - THBS1 - CD47 - EC pulmonary-venous	0	8.57174937481052e-23
cMono	EC pulmonary-venous	THBS1	CD47	THBS1 - CD47	CD47 - EC pulmonary-venous	cMono - THBS1	2.94551958027926	0.731087058327291	1.37094436154303	-0.252724012068851	0.786285754743699	0.353650793650794	2.1534312451918	0.559110174737088	cMono - EC pulmonary-venous	cMono - THBS1 - CD47 - EC pulmonary-venous	0	8.57174937481052e-23
SMC	EC pulmonary-venous	THBS1	CD47	THBS1 - CD47	CD47 - EC pulmonary-venous	SMC - THBS1	1.6925124028553	0.731087058327291	0.215210640763654	-0.252724012068851	0.447004608294931	0.353650793650794	1.23737391378594	-0.0187566856525981	SMC - EC pulmonary-venous	SMC - THBS1 - CD47 - EC pulmonary-venous	0.000215754480466018	8.57174937481052e-23
ncMono	EC pulmonary-venous	THBS1	CD47	THBS1 - CD47	CD47 - EC pulmonary-venous	ncMono - THBS1	2.58621791440779	0.731087058327291	0.83433023112395	-0.252724012068851	0.606348888443821	0.353650793650794	1.89075044723773	0.29080310952755	ncMono - EC pulmonary-venous	ncMono - THBS1 - CD47 - EC pulmonary-venous	0	8.57174937481052e-23
cDC2	EC pulmonary-venous	THBS1	CD47	THBS1 - CD47	CD47 - EC pulmonary-venous	cDC2 - THBS1	2.1546650582943	0.731087058327291	0.492026739779786	-0.252724012068851	0.541920435402358	0.353650793650794	1.57524773914898	0.119651363855468	cDC2 - EC pulmonary-venous	cDC2 - THBS1 - CD47 - EC pulmonary-venous	0	8.57174937481052e-23
cMono	Fibroblast adventitial	THBS1	CD47	THBS1 - CD47	CD47 - Fibroblast adventitial	cMono - THBS1	2.94551958027926	0.658327534482668	1.37094436154303	-0.28600976971532	0.786285754743699	0.412109375	1.93911664305567	0.542467295913853	cMono - Fibroblast adventitial	cMono - THBS1 - CD47 - Fibroblast adventitial	0	1.07049129096719e-34
SMC	Fibroblast adventitial	THBS1	CD47	THBS1 - CD47	CD47 - Fibroblast adventitial	SMC - THBS1	1.6925124028553	0.658327534482668	0.215210640763654	-0.28600976971532	0.447004608294931	0.412109375	1.11422751725307	-0.0353995644758327	SMC - Fibroblast adventitial	SMC - THBS1 - CD47 - Fibroblast adventitial	0.000215754480466018	1.07049129096719e-34
M	Fibroblast adventitial	THBS1	CD47	THBS1 - CD47	CD47 - Fibroblast adventitial	M - THBS1	1.82722763217497	0.658327534482668	0.224974220275542	-0.28600976971532	0.450376630534632	0.412109375	1.20291426202835	-0.0305177747198889	M - Fibroblast adventitial	M - THBS1 - CD47 - Fibroblast adventitial	0	1.07049129096719e-34
Mesothel	Fibroblast adventitial	THBS2	CD47	THBS2 - CD47	CD47 - Fibroblast adventitial	Mesothel - THBS2	0.427940859835256	0.658327534482668	1.50944279654567	-0.28600976971532	0.343589743589744	0.412109375	0.281725251159737	0.611716513415174	Mesothel - Fibroblast adventitial	Mesothel - THBS2 - CD47 - Fibroblast adventitial	0	1.07049129096719e-34
Pericyte	Fibroblast adventitial	THBS1	CD47	THBS1 - CD47	CD47 - Fibroblast adventitial	Pericyte - THBS1	1.76526484478989	0.658327534482668	0.130839857959162	-0.28600976971532	0.363636363636364	0.412109375	1.16212245297946	-0.0775849558780789	Pericyte - Fibroblast adventitial	Pericyte - THBS1 - CD47 - Fibroblast adventitial	1	1.07049129096719e-34
AM	Fibroblast adventitial	THBS1	CD47	THBS1 - CD47	CD47 - Fibroblast adventitial	AM - THBS1	1.37340188547353	0.658327534482668	0.178259516487356	-0.28600976971532	0.584736716322791	0.412109375	0.904148277117636	-0.053875126613982	AM - Fibroblast adventitial	AM - THBS1 - CD47 - Fibroblast adventitial	0	1.07049129096719e-34
Cell Cycle	Fibroblast adventitial	THBS1	CD47	THBS1 - CD47	CD47 - Fibroblast adventitial	Cell Cycle - THBS1	0.829050185356592	0.658327534482668	-0.25600811734384	-0.28600976971532	0.317734581233501	0.412109375	0.545786564488204	-0.27100894352958	Cell Cycle - Fibroblast adventitial	Cell Cycle - THBS1 - CD47 - Fibroblast adventitial	3.05195313061591e-18	1.07049129096719e-34
Ionocyte	Fibroblast adventitial	THBS1	CD47	THBS1 - CD47	CD47 - Fibroblast adventitial	Ionocyte - THBS1	1.02062377587439	0.658327534482668	0.00372941039003461	-0.28600976971532	0.484375	0.412109375	0.671904734005781	-0.141140179662643	Ionocyte - Fibroblast adventitial	Ionocyte - THBS1 - CD47 - Fibroblast adventitial	1	1.07049129096719e-34
Fibroblast adventitial	Fibroblast adventitial	THBS2	CD47	THBS2 - CD47	CD47 - Fibroblast adventitial	Fibroblast adventitial - THBS2	1.29499174842935	0.658327534482668	4.11001179264204	-0.28600976971532	0.483203125	0.412109375	0.852528724918896	1.91200101146336	Fibroblast adventitial - Fibroblast adventitial	Fibroblast adventitial - THBS2 - CD47 - Fibroblast adventitial	0	1.07049129096719e-34
Fibroblast adventitial	Fibroblast adventitial	THBS1	CD47	THBS1 - CD47	CD47 - Fibroblast adventitial	Fibroblast adventitial - THBS1	1.83065152225627	0.658327534482668	0.221893825101913	-0.28600976971532	0.478125	0.412109375	1.20516830314391	-0.0320579723067036	Fibroblast adventitial - Fibroblast adventitial	Fibroblast adventitial - THBS1 - CD47 - Fibroblast adventitial	9.73962951910712e-37	1.07049129096719e-34
ncMono	Fibroblast adventitial	THBS1	CD47	THBS1 - CD47	CD47 - Fibroblast adventitial	ncMono - THBS1	2.58621791440779	0.658327534482668	0.83433023112395	-0.28600976971532	0.606348888443821	0.412109375	1.70257846322699	0.274160230704315	ncMono - Fibroblast adventitial	ncMono - THBS1 - CD47 - Fibroblast adventitial	0	1.07049129096719e-34
Mesothel	Fibroblast adventitial	THBS1	CD47	THBS1 - CD47	CD47 - Fibroblast adventitial	Mesothel - THBS1	0.940667231754682	0.658327534482668	-0.372876133670506	-0.28600976971532	0.282051282051282	0.412109375	0.619267139449696	-0.329442951692913	Mesothel - Fibroblast adventitial	Mesothel - THBS1 - CD47 - Fibroblast adventitial	1	1.07049129096719e-34
Fibroblast alveolar	Fibroblast adventitial	THBS1	CD47	THBS1 - CD47	CD47 - Fibroblast adventitial	Fibroblast alveolar - THBS1	2.63351681278592	0.658327534482668	0.957203462239531	-0.28600976971532	0.660121868652674	0.412109375	1.73371663038001	0.335596846262106	Fibroblast alveolar - Fibroblast adventitial	Fibroblast alveolar - THBS1 - CD47 - Fibroblast adventitial	4.45578319067875e-211	1.07049129096719e-34
cDC2	Fibroblast adventitial	THBS1	CD47	THBS1 - CD47	CD47 - Fibroblast adventitial	cDC2 - THBS1	2.1546650582943	0.658327534482668	0.492026739779786	-0.28600976971532	0.541920435402358	0.412109375	1.41847533546284	0.103008485032233	cDC2 - Fibroblast adventitial	cDC2 - THBS1 - CD47 - Fibroblast adventitial	0	1.07049129096719e-34
Mesothel	Goblet	THBS1	CD47	THBS1 - CD47	CD47 - Goblet	Mesothel - THBS1	0.940667231754682	0.574288965078694	-0.372876133670506	-0.285878818313776	0.282051282051282	0.538289962825279	0.540214811007836	-0.329377475992141	Mesothel - Goblet	Mesothel - THBS1 - CD47 - Goblet	1	2.08962584745415e-16
Ionocyte	Goblet	THBS1	CD47	THBS1 - CD47	CD47 - Goblet	Ionocyte - THBS1	1.02062377587439	0.574288965078694	0.00372941039003461	-0.285878818313776	0.484375	0.538289962825279	0.586132971981615	-0.14107470396187	Ionocyte - Goblet	Ionocyte - THBS1 - CD47 - Goblet	1	2.08962584745415e-16
AM	Goblet	THBS1	CD47	THBS1 - CD47	CD47 - Goblet	AM - THBS1	1.37340188547353	0.574288965078694	0.178259516487356	-0.285878818313776	0.584736716322791	0.538289962825279	0.78872954744572	-0.0538096509132098	AM - Goblet	AM - THBS1 - CD47 - Goblet	0	2.08962584745415e-16
Mesothel	Goblet	THBS2	CD47	THBS2 - CD47	CD47 - Goblet	Mesothel - THBS2	0.427940859835256	0.574288965078694	1.50944279654567	-0.285878818313776	0.343589743589744	0.538289962825279	0.245761713509676	0.611781989115946	Mesothel - Goblet	Mesothel - THBS2 - CD47 - Goblet	0	2.08962584745415e-16
Cell Cycle	Goblet	THBS1	CD47	THBS1 - CD47	CD47 - Goblet	Cell Cycle - THBS1	0.829050185356592	0.574288965078694	-0.25600811734384	-0.285878818313776	0.317734581233501	0.538289962825279	0.476114372946737	-0.270943467828808	Cell Cycle - Goblet	Cell Cycle - THBS1 - CD47 - Goblet	3.05195313061591e-18	2.08962584745415e-16
M	Goblet	THBS1	CD47	THBS1 - CD47	CD47 - Goblet	M - THBS1	1.82722763217497	0.574288965078694	0.224974220275542	-0.285878818313776	0.450376630534632	0.538289962825279	1.04935666584495	-0.0304522990191167	M - Goblet	M - THBS1 - CD47 - Goblet	0	2.08962584745415e-16
Fibroblast adventitial	Goblet	THBS2	CD47	THBS2 - CD47	CD47 - Goblet	Fibroblast adventitial - THBS2	1.29499174842935	0.574288965078694	4.11001179264204	-0.285878818313776	0.483203125	0.538289962825279	0.743699470990942	1.91206648716413	Fibroblast adventitial - Goblet	Fibroblast adventitial - THBS2 - CD47 - Goblet	0	2.08962584745415e-16
Fibroblast alveolar	Goblet	THBS1	CD47	THBS1 - CD47	CD47 - Goblet	Fibroblast alveolar - THBS1	2.63351681278592	0.574288965078694	0.957203462239531	-0.285878818313776	0.660121868652674	0.538289962825279	1.51239964493216	0.335662321962878	Fibroblast alveolar - Goblet	Fibroblast alveolar - THBS1 - CD47 - Goblet	4.45578319067875e-211	2.08962584745415e-16
SMC	Goblet	THBS1	CD47	THBS1 - CD47	CD47 - Goblet	SMC - THBS1	1.6925124028553	0.574288965078694	0.215210640763654	-0.285878818313776	0.447004608294931	0.538289962825279	0.971991196218624	-0.0353340887750606	SMC - Goblet	SMC - THBS1 - CD47 - Goblet	0.000215754480466018	2.08962584745415e-16
ncMono	Goblet	THBS1	CD47	THBS1 - CD47	CD47 - Goblet	ncMono - THBS1	2.58621791440779	0.574288965078694	0.83433023112395	-0.285878818313776	0.606348888443821	0.538289962825279	1.48523640953323	0.274225706405087	ncMono - Goblet	ncMono - THBS1 - CD47 - Goblet	0	2.08962584745415e-16
Fibroblast adventitial	Goblet	THBS1	CD47	THBS1 - CD47	CD47 - Goblet	Fibroblast adventitial - THBS1	1.83065152225627	0.574288965078694	0.221893825101913	-0.285878818313776	0.478125	0.538289962825279	1.05132296813629	-0.0319924966059314	Fibroblast adventitial - Goblet	Fibroblast adventitial - THBS1 - CD47 - Goblet	9.73962951910712e-37	2.08962584745415e-16
cMono	Goblet	THBS1	CD47	THBS1 - CD47	CD47 - Goblet	cMono - THBS1	2.94551958027926	0.574288965078694	1.37094436154303	-0.285878818313776	0.786285754743699	0.538289962825279	1.6915793913776	0.542532771614626	cMono - Goblet	cMono - THBS1 - CD47 - Goblet	0	2.08962584745415e-16
Pericyte	Goblet	THBS1	CD47	THBS1 - CD47	CD47 - Goblet	Pericyte - THBS1	1.76526484478989	0.574288965078694	0.130839857959162	-0.285878818313776	0.363636363636364	0.538289962825279	1.01377212080419	-0.0775194801773067	Pericyte - Goblet	Pericyte - THBS1 - CD47 - Goblet	1	2.08962584745415e-16
cDC2	Goblet	THBS1	CD47	THBS1 - CD47	CD47 - Goblet	cDC2 - THBS1	2.1546650582943	0.574288965078694	0.492026739779786	-0.285878818313776	0.541920435402358	0.538289962825279	1.23740036641906	0.103073960733005	cDC2 - Goblet	cDC2 - THBS1 - CD47 - Goblet	0	2.08962584745415e-16
cDC2	ILC	THBS1	CD47	THBS1 - CD47	CD47 - ILC	cDC2 - THBS1	2.1546650582943	0.895532641578299	0.492026739779786	-0.198886764591472	0.541920435402358	0.289935364727609	1.92957289137075	0.146569987594157	cDC2 - ILC	cDC2 - THBS1 - CD47 - ILC	0	3.64810979014243e-15
Mesothel	ILC	THBS2	CD47	THBS2 - CD47	CD47 - ILC	Mesothel - THBS2	0.427940859835256	0.895532641578299	1.50944279654567	-0.198886764591472	0.343589743589744	0.289935364727609	0.383235008647555	0.655278015977098	Mesothel - ILC	Mesothel - THBS2 - CD47 - ILC	0	3.64810979014243e-15
Pericyte	ILC	THBS1	CD47	THBS1 - CD47	CD47 - ILC	Pericyte - THBS1	1.76526484478989	0.895532641578299	0.130839857959162	-0.198886764591472	0.363636363636364	0.289935364727609	1.58085228954	-0.0340234533161549	Pericyte - ILC	Pericyte - THBS1 - CD47 - ILC	1	3.64810979014243e-15
Fibroblast alveolar	ILC	THBS1	CD47	THBS1 - CD47	CD47 - ILC	Fibroblast alveolar - THBS1	2.63351681278592	0.895532641578299	0.957203462239531	-0.198886764591472	0.660121868652674	0.289935364727609	2.35840026799503	0.37915834882403	Fibroblast alveolar - ILC	Fibroblast alveolar - THBS1 - CD47 - ILC	4.45578319067875e-211	3.64810979014243e-15
Cell Cycle	ILC	THBS1	CD47	THBS1 - CD47	CD47 - ILC	Cell Cycle - THBS1	0.829050185356592	0.895532641578299	-0.25600811734384	-0.198886764591472	0.317734581233501	0.289935364727609	0.742441502493367	-0.227447440967656	Cell Cycle - ILC	Cell Cycle - THBS1 - CD47 - ILC	3.05195313061591e-18	3.64810979014243e-15
Ionocyte	ILC	THBS1	CD47	THBS1 - CD47	CD47 - ILC	Ionocyte - THBS1	1.02062377587439	0.895532641578299	0.00372941039003461	-0.198886764591472	0.484375	0.289935364727609	0.914001906066414	-0.0975786771007187	Ionocyte - ILC	Ionocyte - THBS1 - CD47 - ILC	1	3.64810979014243e-15
Fibroblast adventitial	ILC	THBS1	CD47	THBS1 - CD47	CD47 - ILC	Fibroblast adventitial - THBS1	1.83065152225627	0.895532641578299	0.221893825101913	-0.198886764591472	0.478125	0.289935364727609	1.63940819353549	0.0115035302552204	Fibroblast adventitial - ILC	Fibroblast adventitial - THBS1 - CD47 - ILC	9.73962951910712e-37	3.64810979014243e-15
SMC	ILC	THBS1	CD47	THBS1 - CD47	CD47 - ILC	SMC - THBS1	1.6925124028553	0.895532641578299	0.215210640763654	-0.198886764591472	0.447004608294931	0.289935364727609	1.51570010303304	0.0081619380860912	SMC - ILC	SMC - THBS1 - CD47 - ILC	0.000215754480466018	3.64810979014243e-15
M	ILC	THBS1	CD47	THBS1 - CD47	CD47 - ILC	M - THBS1	1.82722763217497	0.895532641578299	0.224974220275542	-0.198886764591472	0.450376630534632	0.289935364727609	1.63634198820651	0.013043727842035	M - ILC	M - THBS1 - CD47 - ILC	0	3.64810979014243e-15
cMono	ILC	THBS1	CD47	THBS1 - CD47	CD47 - ILC	cMono - THBS1	2.94551958027926	0.895532641578299	1.37094436154303	-0.198886764591472	0.786285754743699	0.289935364727609	2.63780893054808	0.586028798475777	cMono - ILC	cMono - THBS1 - CD47 - ILC	0	3.64810979014243e-15
Fibroblast adventitial	ILC	THBS2	CD47	THBS2 - CD47	CD47 - ILC	Fibroblast adventitial - THBS2	1.29499174842935	0.895532641578299	4.11001179264204	-0.198886764591472	0.483203125	0.289935364727609	1.15970738129304	1.95556251402529	Fibroblast adventitial - ILC	Fibroblast adventitial - THBS2 - CD47 - ILC	0	3.64810979014243e-15
AM	ILC	THBS1	CD47	THBS1 - CD47	CD47 - ILC	AM - THBS1	1.37340188547353	0.895532641578299	0.178259516487356	-0.198886764591472	0.584736716322791	0.289935364727609	1.22992621844673	-0.010313624052058	AM - ILC	AM - THBS1 - CD47 - ILC	0	3.64810979014243e-15
ncMono	ILC	THBS1	CD47	THBS1 - CD47	CD47 - ILC	ncMono - THBS1	2.58621791440779	0.895532641578299	0.83433023112395	-0.198886764591472	0.606348888443821	0.289935364727609	2.31604256058673	0.317721733266239	ncMono - ILC	ncMono - THBS1 - CD47 - ILC	0	3.64810979014243e-15
Mesothel	ILC	THBS1	CD47	THBS1 - CD47	CD47 - ILC	Mesothel - THBS1	0.940667231754682	0.895532641578299	-0.372876133670506	-0.198886764591472	0.282051282051282	0.289935364727609	0.842398210899416	-0.285881449130989	Mesothel - ILC	Mesothel - THBS1 - CD47 - ILC	1	3.64810979014243e-15
M	Ionocyte	THBS1	CD47	THBS1 - CD47	CD47 - Ionocyte	M - THBS1	1.82722763217497	0.408670845900312	0.224974220275542	-0.501191745212002	0.450376630534632	0.296875	0.746734662093367	-0.13810876246823	M - Ionocyte	M - THBS1 - CD47 - Ionocyte	0	1
Pericyte	Ionocyte	THBS1	CD47	THBS1 - CD47	CD47 - Ionocyte	Pericyte - THBS1	1.76526484478989	0.408670845900312	0.130839857959162	-0.501191745212002	0.363636363636364	0.296875	0.721412277358368	-0.18517594362642	Pericyte - Ionocyte	Pericyte - THBS1 - CD47 - Ionocyte	1	1
ncMono	Ionocyte	THBS1	CD47	THBS1 - CD47	CD47 - Ionocyte	ncMono - THBS1	2.58621791440779	0.408670845900312	0.83433023112395	-0.501191745212002	0.606348888443821	0.296875	1.05691186276357	0.166569242955974	ncMono - Ionocyte	ncMono - THBS1 - CD47 - Ionocyte	0	1
Fibroblast adventitial	Ionocyte	THBS1	CD47	THBS1 - CD47	CD47 - Ionocyte	Fibroblast adventitial - THBS1	1.83065152225627	0.408670845900312	0.221893825101913	-0.501191745212002	0.478125	0.296875	0.748133906149162	-0.139648960055045	Fibroblast adventitial - Ionocyte	Fibroblast adventitial - THBS1 - CD47 - Ionocyte	9.73962951910712e-37	1
SMC	Ionocyte	THBS1	CD47	THBS1 - CD47	CD47 - Ionocyte	SMC - THBS1	1.6925124028553	0.408670845900312	0.215210640763654	-0.501191745212002	0.447004608294931	0.296875	0.691680475371645	-0.142990552224174	SMC - Ionocyte	SMC - THBS1 - CD47 - Ionocyte	0.000215754480466018	1
Ionocyte	Ionocyte	THBS1	CD47	THBS1 - CD47	CD47 - Ionocyte	Ionocyte - THBS1	1.02062377587439	0.408670845900312	0.00372941039003461	-0.501191745212002	0.484375	0.296875	0.417099181832559	-0.248731167410984	Ionocyte - Ionocyte	Ionocyte - THBS1 - CD47 - Ionocyte	1	1
Mesothel	Ionocyte	THBS1	CD47	THBS1 - CD47	CD47 - Ionocyte	Mesothel - THBS1	0.940667231754682	0.408670845900312	-0.372876133670506	-0.501191745212002	0.282051282051282	0.296875	0.38442327331189	-0.437033939441254	Mesothel - Ionocyte	Mesothel - THBS1 - CD47 - Ionocyte	1	1
Fibroblast adventitial	Ionocyte	THBS2	CD47	THBS2 - CD47	CD47 - Ionocyte	Fibroblast adventitial - THBS2	1.29499174842935	0.408670845900312	4.11001179264204	-0.501191745212002	0.483203125	0.296875	0.529225373264547	1.80441002371502	Fibroblast adventitial - Ionocyte	Fibroblast adventitial - THBS2 - CD47 - Ionocyte	0	1
Cell Cycle	Ionocyte	THBS1	CD47	THBS1 - CD47	CD47 - Ionocyte	Cell Cycle - THBS1	0.829050185356592	0.408670845900312	-0.25600811734384	-0.501191745212002	0.317734581233501	0.296875	0.338808640543488	-0.378599931277921	Cell Cycle - Ionocyte	Cell Cycle - THBS1 - CD47 - Ionocyte	3.05195313061591e-18	1
cMono	Ionocyte	THBS1	CD47	THBS1 - CD47	CD47 - Ionocyte	cMono - THBS1	2.94551958027926	0.408670845900312	1.37094436154303	-0.501191745212002	0.786285754743699	0.296875	1.20374797848865	0.434876308165512	cMono - Ionocyte	cMono - THBS1 - CD47 - Ionocyte	0	1
AM	Ionocyte	THBS1	CD47	THBS1 - CD47	CD47 - Ionocyte	AM - THBS1	1.37340188547353	0.408670845900312	0.178259516487356	-0.501191745212002	0.584736716322791	0.296875	0.56126931029755	-0.161466114362323	AM - Ionocyte	AM - THBS1 - CD47 - Ionocyte	0	1
cDC2	Ionocyte	THBS1	CD47	THBS1 - CD47	CD47 - Ionocyte	cDC2 - THBS1	2.1546650582943	0.408670845900312	0.492026739779786	-0.501191745212002	0.541920435402358	0.296875	0.880548792004976	-0.00458250271610811	cDC2 - Ionocyte	cDC2 - THBS1 - CD47 - Ionocyte	0	1
Fibroblast alveolar	Ionocyte	THBS1	CD47	THBS1 - CD47	CD47 - Ionocyte	Fibroblast alveolar - THBS1	2.63351681278592	0.408670845900312	0.957203462239531	-0.501191745212002	0.660121868652674	0.296875	1.07624154357391	0.228005858513765	Fibroblast alveolar - Ionocyte	Fibroblast alveolar - THBS1 - CD47 - Ionocyte	4.45578319067875e-211	1
Mesothel	Ionocyte	THBS2	CD47	THBS2 - CD47	CD47 - Ionocyte	Mesothel - THBS2	0.427940859835256	0.408670845900312	1.50944279654567	-0.501191745212002	0.343589743589744	0.296875	0.174886953184181	0.504125525666833	Mesothel - Ionocyte	Mesothel - THBS2 - CD47 - Ionocyte	0	1
Fibroblast alveolar	M	THBS1	CD47	THBS1 - CD47	CD47 - M	Fibroblast alveolar - THBS1	2.63351681278592	1.01614266248393	0.957203462239531	0.0411396277758767	0.660121868652674	0.503068160940658	2.67602878584049	0.499171545007704	Fibroblast alveolar - M	Fibroblast alveolar - THBS1 - CD47 - M	4.45578319067875e-211	0.00504601418470885
cMono	M	THBS1	CD47	THBS1 - CD47	CD47 - M	cMono - THBS1	2.94551958027926	1.01614266248393	1.37094436154303	0.0411396277758767	0.786285754743699	0.503068160940658	2.99306810870353	0.706041994659452	cMono - M	cMono - THBS1 - CD47 - M	0	0.00504601418470885
Mesothel	M	THBS2	CD47	THBS2 - CD47	CD47 - M	Mesothel - THBS2	0.427940859835256	1.01614266248393	1.50944279654567	0.0411396277758767	0.343589743589744	0.503068160940658	0.434848964698661	0.775291212160772	Mesothel - M	Mesothel - THBS2 - CD47 - M	0	0.00504601418470885
M	M	THBS1	CD47	THBS1 - CD47	CD47 - M	M - THBS1	1.82722763217497	1.01614266248393	0.224974220275542	0.0411396277758767	0.450376630534632	0.503068160940658	1.85672395112249	0.133056924025709	M - M	M - THBS1 - CD47 - M	0	0.00504601418470885
Ionocyte	M	THBS1	CD47	THBS1 - CD47	CD47 - M	Ionocyte - THBS1	1.02062377587439	1.01614266248393	0.00372941039003461	0.0411396277758767	0.484375	0.503068160940658	1.03709936101141	0.0224345190829557	Ionocyte - M	Ionocyte - THBS1 - CD47 - M	1	0.00504601418470885
ncMono	M	THBS1	CD47	THBS1 - CD47	CD47 - M	ncMono - THBS1	2.58621791440779	1.01614266248393	0.83433023112395	0.0411396277758767	0.606348888443821	0.503068160940658	2.62796635730998	0.437734929449913	ncMono - M	ncMono - THBS1 - CD47 - M	0	0.00504601418470885
Pericyte	M	THBS1	CD47	THBS1 - CD47	CD47 - M	Pericyte - THBS1	1.76526484478989	1.01614266248393	0.130839857959162	0.0411396277758767	0.363636363636364	0.503068160940658	1.79376091937409	0.0859897428675194	Pericyte - M	Pericyte - THBS1 - CD47 - M	1	0.00504601418470885
Cell Cycle	M	THBS1	CD47	THBS1 - CD47	CD47 - M	Cell Cycle - THBS1	0.829050185356592	1.01614266248393	-0.25600811734384	0.0411396277758767	0.317734581233501	0.503068160940658	0.842433262681047	-0.107434244783982	Cell Cycle - M	Cell Cycle - THBS1 - CD47 - M	3.05195313061591e-18	0.00504601418470885
Fibroblast adventitial	M	THBS2	CD47	THBS2 - CD47	CD47 - M	Fibroblast adventitial - THBS2	1.29499174842935	1.01614266248393	4.11001179264204	0.0411396277758767	0.483203125	0.503068160940658	1.31589636314373	2.07557571020896	Fibroblast adventitial - M	Fibroblast adventitial - THBS2 - CD47 - M	0	0.00504601418470885
AM	M	THBS1	CD47	THBS1 - CD47	CD47 - M	AM - THBS1	1.37340188547353	1.01614266248393	0.178259516487356	0.0411396277758767	0.584736716322791	0.503068160940658	1.39557224856553	0.109699572131616	AM - M	AM - THBS1 - CD47 - M	0	0.00504601418470885
cDC2	M	THBS1	CD47	THBS1 - CD47	CD47 - M	cDC2 - THBS1	2.1546650582943	1.01614266248393	0.492026739779786	0.0411396277758767	0.541920435402358	0.503068160940658	2.18944708909627	0.266583183777831	cDC2 - M	cDC2 - THBS1 - CD47 - M	0	0.00504601418470885
SMC	M	THBS1	CD47	THBS1 - CD47	CD47 - M	SMC - THBS1	1.6925124028553	1.01614266248393	0.215210640763654	0.0411396277758767	0.447004608294931	0.503068160940658	1.71983405932447	0.128175134269766	SMC - M	SMC - THBS1 - CD47 - M	0.000215754480466018	0.00504601418470885
Mesothel	M	THBS1	CD47	THBS1 - CD47	CD47 - M	Mesothel - THBS1	0.940667231754682	1.01614266248393	-0.372876133670506	0.0411396277758767	0.282051282051282	0.503068160940658	0.955852105386595	-0.165868252947315	Mesothel - M	Mesothel - THBS1 - CD47 - M	1	0.00504601418470885
Fibroblast adventitial	M	THBS1	CD47	THBS1 - CD47	CD47 - M	Fibroblast adventitial - THBS1	1.83065152225627	1.01614266248393	0.221893825101913	0.0411396277758767	0.478125	0.503068160940658	1.86020311190575	0.131516726438895	Fibroblast adventitial - M	Fibroblast adventitial - THBS1 - CD47 - M	9.73962951910712e-37	0.00504601418470885
Fibroblast adventitial	Mast	THBS1	CD47	THBS1 - CD47	CD47 - Mast	Fibroblast adventitial - THBS1	1.83065152225627	0.600885997879959	0.221893825101913	-0.433561288358255	0.478125	0.207284768211921	1.10001286672142	-0.105833731628171	Fibroblast adventitial - Mast	Fibroblast adventitial - THBS1 - CD47 - Mast	9.73962951910712e-37	7.47099215452368e-162
cMono	Mast	THBS1	CD47	THBS1 - CD47	CD47 - Mast	cMono - THBS1	2.94551958027926	0.600885997879959	1.37094436154303	-0.433561288358255	0.786285754743699	0.207284768211921	1.76992147227106	0.468691536592386	cMono - Mast	cMono - THBS1 - CD47 - Mast	0	7.47099215452368e-162
AM	Mast	THBS1	CD47	THBS1 - CD47	CD47 - Mast	AM - THBS1	1.37340188547353	0.600885997879959	0.178259516487356	-0.433561288358255	0.584736716322791	0.207284768211921	0.825257962442978	-0.12765088593545	AM - Mast	AM - THBS1 - CD47 - Mast	0	7.47099215452368e-162
Ionocyte	Mast	THBS1	CD47	THBS1 - CD47	CD47 - Mast	Ionocyte - THBS1	1.02062377587439	0.600885997879959	0.00372941039003461	-0.433561288358255	0.484375	0.207284768211921	0.613278536026297	-0.21491593898411	Ionocyte - Mast	Ionocyte - THBS1 - CD47 - Mast	1	7.47099215452368e-162
Fibroblast adventitial	Mast	THBS2	CD47	THBS2 - CD47	CD47 - Mast	Fibroblast adventitial - THBS2	1.29499174842935	0.600885997879959	4.11001179264204	-0.433561288358255	0.483203125	0.207284768211921	0.778142409001285	1.83822525214189	Fibroblast adventitial - Mast	Fibroblast adventitial - THBS2 - CD47 - Mast	0	7.47099215452368e-162
M	Mast	THBS1	CD47	THBS1 - CD47	CD47 - Mast	M - THBS1	1.82722763217497	0.600885997879959	0.224974220275542	-0.433561288358255	0.450376630534632	0.207284768211921	1.09795549911329	-0.104293534041357	M - Mast	M - THBS1 - CD47 - Mast	0	7.47099215452368e-162
Fibroblast alveolar	Mast	THBS1	CD47	THBS1 - CD47	CD47 - Mast	Fibroblast alveolar - THBS1	2.63351681278592	0.600885997879959	0.957203462239531	-0.433561288358255	0.660121868652674	0.207284768211921	1.58244337798451	0.261821086940638	Fibroblast alveolar - Mast	Fibroblast alveolar - THBS1 - CD47 - Mast	4.45578319067875e-211	7.47099215452368e-162
cDC2	Mast	THBS1	CD47	THBS1 - CD47	CD47 - Mast	cDC2 - THBS1	2.1546650582943	0.600885997879959	0.492026739779786	-0.433561288358255	0.541920435402358	0.207284768211921	1.29470806365025	0.0292327257107654	cDC2 - Mast	cDC2 - THBS1 - CD47 - Mast	0	7.47099215452368e-162
ncMono	Mast	THBS1	CD47	THBS1 - CD47	CD47 - Mast	ncMono - THBS1	2.58621791440779	0.600885997879959	0.83433023112395	-0.433561288358255	0.606348888443821	0.207284768211921	1.55402213223395	0.200384471382847	ncMono - Mast	ncMono - THBS1 - CD47 - Mast	0	7.47099215452368e-162
Cell Cycle	Mast	THBS1	CD47	THBS1 - CD47	CD47 - Mast	Cell Cycle - THBS1	0.829050185356592	0.600885997879959	-0.25600811734384	-0.433561288358255	0.317734581233501	0.207284768211921	0.498164647920561	-0.344784702851048	Cell Cycle - Mast	Cell Cycle - THBS1 - CD47 - Mast	3.05195313061591e-18	7.47099215452368e-162
Mesothel	Mast	THBS2	CD47	THBS2 - CD47	CD47 - Mast	Mesothel - THBS2	0.427940859835256	0.600885997879959	1.50944279654567	-0.433561288358255	0.343589743589744	0.207284768211921	0.257143670595715	0.537940754093706	Mesothel - Mast	Mesothel - THBS2 - CD47 - Mast	0	7.47099215452368e-162
SMC	Mast	THBS1	CD47	THBS1 - CD47	CD47 - Mast	SMC - THBS1	1.6925124028553	0.600885997879959	0.215210640763654	-0.433561288358255	0.447004608294931	0.207284768211921	1.01700700411391	-0.1091753237973	SMC - Mast	SMC - THBS1 - CD47 - Mast	0.000215754480466018	7.47099215452368e-162
Mesothel	Mast	THBS1	CD47	THBS1 - CD47	CD47 - Mast	Mesothel - THBS1	0.940667231754682	0.600885997879959	-0.372876133670506	-0.433561288358255	0.282051282051282	0.207284768211921	0.565233768225891	-0.403218711014381	Mesothel - Mast	Mesothel - THBS1 - CD47 - Mast	1	7.47099215452368e-162
Pericyte	Mast	THBS1	CD47	THBS1 - CD47	CD47 - Mast	Pericyte - THBS1	1.76526484478989	0.600885997879959	0.130839857959162	-0.433561288358255	0.363636363636364	0.207284768211921	1.06072292778399	-0.151360715199547	Pericyte - Mast	Pericyte - THBS1 - CD47 - Mast	1	7.47099215452368e-162
Fibroblast adventitial	Mesothel	THBS2	CD47	THBS2 - CD47	CD47 - Mesothel	Fibroblast adventitial - THBS2	1.29499174842935	0.601211304660418	4.11001179264204	-0.20214818010958	0.483203125	0.702564102564103	0.778563678597687	1.95393180626623	Fibroblast adventitial - Mesothel	Fibroblast adventitial - THBS2 - CD47 - Mesothel	0	1
Ionocyte	Mesothel	THBS1	CD47	THBS1 - CD47	CD47 - Mesothel	Ionocyte - THBS1	1.02062377587439	0.601211304660418	0.00372941039003461	-0.20214818010958	0.484375	0.702564102564103	0.613610551860886	-0.0992093848597726	Ionocyte - Mesothel	Ionocyte - THBS1 - CD47 - Mesothel	1	1
Mesothel	Mesothel	THBS2	CD47	THBS2 - CD47	CD47 - Mesothel	Mesothel - THBS2	0.427940859835256	0.601211304660418	1.50944279654567	-0.20214818010958	0.343589743589744	0.702564102564103	0.257282882659055	0.653647308218044	Mesothel - Mesothel	Mesothel - THBS2 - CD47 - Mesothel	0	1
ncMono	Mesothel	THBS1	CD47	THBS1 - CD47	CD47 - Mesothel	ncMono - THBS1	2.58621791440779	0.601211304660418	0.83433023112395	-0.20214818010958	0.606348888443821	0.702564102564103	1.55486344645725	0.316091025507185	ncMono - Mesothel	ncMono - THBS1 - CD47 - Mesothel	0	1
SMC	Mesothel	THBS1	CD47	THBS1 - CD47	CD47 - Mesothel	SMC - THBS1	1.6925124028553	0.601211304660418	0.215210640763654	-0.20214818010958	0.447004608294931	0.702564102564103	1.01755758987457	0.00653123032703731	SMC - Mesothel	SMC - THBS1 - CD47 - Mesothel	0.000215754480466018	1
M	Mesothel	THBS1	CD47	THBS1 - CD47	CD47 - Mesothel	M - THBS1	1.82722763217497	0.601211304660418	0.224974220275542	-0.20214818010958	0.450376630534632	0.702564102564103	1.09854990865148	0.0114130200829812	M - Mesothel	M - THBS1 - CD47 - Mesothel	0	1
Fibroblast alveolar	Mesothel	THBS1	CD47	THBS1 - CD47	CD47 - Mesothel	Fibroblast alveolar - THBS1	2.63351681278592	0.601211304660418	0.957203462239531	-0.20214818010958	0.660121868652674	0.702564102564103	1.58330007886017	0.377527641064976	Fibroblast alveolar - Mesothel	Fibroblast alveolar - THBS1 - CD47 - Mesothel	4.45578319067875e-211	1
Pericyte	Mesothel	THBS1	CD47	THBS1 - CD47	CD47 - Mesothel	Pericyte - THBS1	1.76526484478989	0.601211304660418	0.130839857959162	-0.20214818010958	0.363636363636364	0.702564102564103	1.0612971804073	-0.0356541610752088	Pericyte - Mesothel	Pericyte - THBS1 - CD47 - Mesothel	1	1
cMono	Mesothel	THBS1	CD47	THBS1 - CD47	CD47 - Mesothel	cMono - THBS1	2.94551958027926	0.601211304660418	1.37094436154303	-0.20214818010958	0.786285754743699	0.702564102564103	1.7708796697625	0.584398090716723	cMono - Mesothel	cMono - THBS1 - CD47 - Mesothel	0	1
Mesothel	Mesothel	THBS1	CD47	THBS1 - CD47	CD47 - Mesothel	Mesothel - THBS1	0.940667231754682	0.601211304660418	-0.372876133670506	-0.20214818010958	0.282051282051282	0.702564102564103	0.565539773654536	-0.287512156890043	Mesothel - Mesothel	Mesothel - THBS1 - CD47 - Mesothel	1	1
Fibroblast adventitial	Mesothel	THBS1	CD47	THBS1 - CD47	CD47 - Mesothel	Fibroblast adventitial - THBS1	1.83065152225627	0.601211304660418	0.221893825101913	-0.20214818010958	0.478125	0.702564102564103	1.10060839007427	0.00987282249616649	Fibroblast adventitial - Mesothel	Fibroblast adventitial - THBS1 - CD47 - Mesothel	9.73962951910712e-37	1
Cell Cycle	Mesothel	THBS1	CD47	THBS1 - CD47	CD47 - Mesothel	Cell Cycle - THBS1	0.829050185356592	0.601211304660418	-0.25600811734384	-0.20214818010958	0.317734581233501	0.702564102564103	0.498434343567198	-0.22907814872671	Cell Cycle - Mesothel	Cell Cycle - THBS1 - CD47 - Mesothel	3.05195313061591e-18	1
cDC2	Mesothel	THBS1	CD47	THBS1 - CD47	CD47 - Mesothel	cDC2 - THBS1	2.1546650582943	0.601211304660418	0.492026739779786	-0.20214818010958	0.541920435402358	0.702564102564103	1.29540899080333	0.144939279835103	cDC2 - Mesothel	cDC2 - THBS1 - CD47 - Mesothel	0	1
AM	Mesothel	THBS1	CD47	THBS1 - CD47	CD47 - Mesothel	AM - THBS1	1.37340188547353	0.601211304660418	0.178259516487356	-0.20214818010958	0.584736716322791	0.702564102564103	0.825704739388618	-0.0119443318111119	AM - Mesothel	AM - THBS1 - CD47 - Mesothel	0	1
Fibroblast adventitial	ncMono	THBS1	CD47	THBS1 - CD47	CD47 - ncMono	Fibroblast adventitial - THBS1	1.83065152225627	0.769844716917215	0.221893825101913	-0.274363603219547	0.478125	0.301321850590827	1.40931740292545	-0.0262348890588171	Fibroblast adventitial - ncMono	Fibroblast adventitial - THBS1 - CD47 - ncMono	9.73962951910712e-37	1.9118726085755e-236
Pericyte	ncMono	THBS1	CD47	THBS1 - CD47	CD47 - ncMono	Pericyte - THBS1	1.76526484478989	0.769844716917215	0.130839857959162	-0.274363603219547	0.363636363636364	0.301321850590827	1.35897981472119	-0.0717618726301925	Pericyte - ncMono	Pericyte - THBS1 - CD47 - ncMono	1	1.9118726085755e-236
M	ncMono	THBS1	CD47	THBS1 - CD47	CD47 - ncMono	M - THBS1	1.82722763217497	0.769844716917215	0.224974220275542	-0.274363603219547	0.450376630534632	0.301321850590827	1.40668153923505	-0.0246946914720025	M - ncMono	M - THBS1 - CD47 - ncMono	0	1.9118726085755e-236
Mesothel	ncMono	THBS1	CD47	THBS1 - CD47	CD47 - ncMono	Mesothel - THBS1	0.940667231754682	0.769844716917215	-0.372876133670506	-0.274363603219547	0.282051282051282	0.301321850590827	0.724167698743483	-0.323619868445026	Mesothel - ncMono	Mesothel - THBS1 - CD47 - ncMono	1	1.9118726085755e-236
Ionocyte	ncMono	THBS1	CD47	THBS1 - CD47	CD47 - ncMono	Ionocyte - THBS1	1.02062377587439	0.769844716917215	0.00372941039003461	-0.274363603219547	0.484375	0.301321850590827	0.785721821817002	-0.135317096414756	Ionocyte - ncMono	Ionocyte - THBS1 - CD47 - ncMono	1	1.9118726085755e-236
Mesothel	ncMono	THBS2	CD47	THBS2 - CD47	CD47 - ncMono	Mesothel - THBS2	0.427940859835256	0.769844716917215	1.50944279654567	-0.274363603219547	0.343589743589744	0.301321850590827	0.329448010097182	0.617539596663061	Mesothel - ncMono	Mesothel - THBS2 - CD47 - ncMono	0	1.9118726085755e-236
Fibroblast alveolar	ncMono	THBS1	CD47	THBS1 - CD47	CD47 - ncMono	Fibroblast alveolar - THBS1	2.63351681278592	0.769844716917215	0.957203462239531	-0.274363603219547	0.660121868652674	0.301321850590827	2.0273990052359	0.341419929509992	Fibroblast alveolar - ncMono	Fibroblast alveolar - THBS1 - CD47 - ncMono	4.45578319067875e-211	1.9118726085755e-236
SMC	ncMono	THBS1	CD47	THBS1 - CD47	CD47 - ncMono	SMC - THBS1	1.6925124028553	0.769844716917215	0.215210640763654	-0.274363603219547	0.447004608294931	0.301321850590827	1.30297173165501	-0.0295764812279463	SMC - ncMono	SMC - THBS1 - CD47 - ncMono	0.000215754480466018	1.9118726085755e-236
cMono	ncMono	THBS1	CD47	THBS1 - CD47	CD47 - ncMono	cMono - THBS1	2.94551958027926	0.769844716917215	1.37094436154303	-0.274363603219547	0.786285754743699	0.301321850590827	2.2675926874542	0.54829037916174	cMono - ncMono	cMono - THBS1 - CD47 - ncMono	0	1.9118726085755e-236
AM	ncMono	THBS1	CD47	THBS1 - CD47	CD47 - ncMono	AM - THBS1	1.37340188547353	0.769844716917215	0.178259516487356	-0.274363603219547	0.584736716322791	0.301321850590827	1.05730618573594	-0.0480520433660956	AM - ncMono	AM - THBS1 - CD47 - ncMono	0	1.9118726085755e-236
cDC2	ncMono	THBS1	CD47	THBS1 - CD47	CD47 - ncMono	cDC2 - THBS1	2.1546650582943	0.769844716917215	0.492026739779786	-0.274363603219547	0.541920435402358	0.301321850590827	1.65875751185399	0.10883156828012	cDC2 - ncMono	cDC2 - THBS1 - CD47 - ncMono	0	1.9118726085755e-236
ncMono	ncMono	THBS1	CD47	THBS1 - CD47	CD47 - ncMono	ncMono - THBS1	2.58621791440779	0.769844716917215	0.83433023112395	-0.274363603219547	0.606348888443821	0.301321850590827	1.9909861982035	0.279983313952201	ncMono - ncMono	ncMono - THBS1 - CD47 - ncMono	0	1.9118726085755e-236
Cell Cycle	ncMono	THBS1	CD47	THBS1 - CD47	CD47 - ncMono	Cell Cycle - THBS1	0.829050185356592	0.769844716917215	-0.25600811734384	-0.274363603219547	0.317734581233501	0.301321850590827	0.63823990525601	-0.265185860281694	Cell Cycle - ncMono	Cell Cycle - THBS1 - CD47 - ncMono	3.05195313061591e-18	1.9118726085755e-236
Fibroblast adventitial	ncMono	THBS2	CD47	THBS2 - CD47	CD47 - ncMono	Fibroblast adventitial - THBS2	1.29499174842935	0.769844716917215	4.11001179264204	-0.274363603219547	0.483203125	0.301321850590827	0.996942555979725	1.91782409471125	Fibroblast adventitial - ncMono	Fibroblast adventitial - THBS2 - CD47 - ncMono	0	1.9118726085755e-236
ncMono	NK	THBS1	CD47	THBS1 - CD47	CD47 - NK	ncMono - THBS1	2.58621791440779	1.46277837021734	0.83433023112395	0.368586738145082	0.606348888443821	0.468997668997669	3.78306362586431	0.601458484634516	ncMono - NK	ncMono - THBS1 - CD47 - NK	0	7.04286568793968e-64
Cell Cycle	NK	THBS1	CD47	THBS1 - CD47	CD47 - NK	Cell Cycle - THBS1	0.829050185356592	1.46277837021734	-0.25600811734384	0.368586738145082	0.317734581233501	0.468997668997669	1.2127166789643	0.056289310400621	Cell Cycle - NK	Cell Cycle - THBS1 - CD47 - NK	3.05195313061591e-18	7.04286568793968e-64
cMono	NK	THBS1	CD47	THBS1 - CD47	CD47 - NK	cMono - THBS1	2.94551958027926	1.46277837021734	1.37094436154303	0.368586738145082	0.786285754743699	0.468997668997669	4.30864233108415	0.869765549844055	cMono - NK	cMono - THBS1 - CD47 - NK	0	7.04286568793968e-64
Fibroblast adventitial	NK	THBS2	CD47	THBS2 - CD47	CD47 - NK	Fibroblast adventitial - THBS2	1.29499174842935	1.46277837021734	4.11001179264204	0.368586738145082	0.483203125	0.468997668997669	1.89428591921239	2.23929926539356	Fibroblast adventitial - NK	Fibroblast adventitial - THBS2 - CD47 - NK	0	7.04286568793968e-64
Mesothel	NK	THBS1	CD47	THBS1 - CD47	CD47 - NK	Mesothel - THBS1	0.940667231754682	1.46277837021734	-0.372876133670506	0.368586738145082	0.282051282051282	0.468997668997669	1.37598768018297	-0.00214469776271167	Mesothel - NK	Mesothel - THBS1 - CD47 - NK	1	7.04286568793968e-64
Pericyte	NK	THBS1	CD47	THBS1 - CD47	CD47 - NK	Pericyte - THBS1	1.76526484478989	1.46277837021734	0.130839857959162	0.368586738145082	0.363636363636364	0.468997668997669	2.58219123266372	0.249713298052122	Pericyte - NK	Pericyte - THBS1 - CD47 - NK	1	7.04286568793968e-64
cDC2	NK	THBS1	CD47	THBS1 - CD47	CD47 - NK	cDC2 - THBS1	2.1546650582943	1.46277837021734	0.492026739779786	0.368586738145082	0.541920435402358	0.468997668997669	3.15179744233599	0.430306738962434	cDC2 - NK	cDC2 - THBS1 - CD47 - NK	0	7.04286568793968e-64
M	NK	THBS1	CD47	THBS1 - CD47	CD47 - NK	M - THBS1	1.82722763217497	1.46277837021734	0.224974220275542	0.368586738145082	0.450376630534632	0.468997668997669	2.67282905780898	0.296780479210312	M - NK	M - THBS1 - CD47 - NK	0	7.04286568793968e-64
Fibroblast adventitial	NK	THBS1	CD47	THBS1 - CD47	CD47 - NK	Fibroblast adventitial - THBS1	1.83065152225627	1.46277837021734	0.221893825101913	0.368586738145082	0.478125	0.468997668997669	2.67783745016191	0.295240281623498	Fibroblast adventitial - NK	Fibroblast adventitial - THBS1 - CD47 - NK	9.73962951910712e-37	7.04286568793968e-64
Ionocyte	NK	THBS1	CD47	THBS1 - CD47	CD47 - NK	Ionocyte - THBS1	1.02062377587439	1.46277837021734	0.00372941039003461	0.368586738145082	0.484375	0.468997668997669	1.49294638347861	0.186158074267559	Ionocyte - NK	Ionocyte - THBS1 - CD47 - NK	1	7.04286568793968e-64
Fibroblast alveolar	NK	THBS1	CD47	THBS1 - CD47	CD47 - NK	Fibroblast alveolar - THBS1	2.63351681278592	1.46277837021734	0.957203462239531	0.368586738145082	0.660121868652674	0.468997668997669	3.85225143134694	0.662895100192307	Fibroblast alveolar - NK	Fibroblast alveolar - THBS1 - CD47 - NK	4.45578319067875e-211	7.04286568793968e-64
Mesothel	NK	THBS2	CD47	THBS2 - CD47	CD47 - NK	Mesothel - THBS2	0.427940859835256	1.46277837021734	1.50944279654567	0.368586738145082	0.343589743589744	0.468997668997669	0.625982633499222	0.939014767345375	Mesothel - NK	Mesothel - THBS2 - CD47 - NK	0	7.04286568793968e-64
AM	NK	THBS1	CD47	THBS1 - CD47	CD47 - NK	AM - THBS1	1.37340188547353	1.46277837021734	0.178259516487356	0.368586738145082	0.584736716322791	0.468997668997669	2.00898257168639	0.273423127316219	AM - NK	AM - THBS1 - CD47 - NK	0	7.04286568793968e-64
SMC	NK	THBS1	CD47	THBS1 - CD47	CD47 - NK	SMC - THBS1	1.6925124028553	1.46277837021734	0.215210640763654	0.368586738145082	0.447004608294931	0.468997668997669	2.47577053422131	0.291898689454368	SMC - NK	SMC - THBS1 - CD47 - NK	0.000215754480466018	7.04286568793968e-64
Fibroblast adventitial	pDC	THBS1	CD47	THBS1 - CD47	CD47 - pDC	Fibroblast adventitial - THBS1	1.83065152225627	1.08237047153105	0.221893825101913	0.181924330469516	0.478125	0.577981651376147	1.98144315135355	0.201909077785714	Fibroblast adventitial - pDC	Fibroblast adventitial - THBS1 - CD47 - pDC	9.73962951910712e-37	1
Ionocyte	pDC	THBS1	CD47	THBS1 - CD47	CD47 - pDC	Ionocyte - THBS1	1.02062377587439	1.08237047153105	0.00372941039003461	0.181924330469516	0.484375	0.577981651376147	1.10469303754897	0.0928268704297751	Ionocyte - pDC	Ionocyte - THBS1 - CD47 - pDC	1	1
SMC	pDC	THBS1	CD47	THBS1 - CD47	CD47 - pDC	SMC - THBS1	1.6925124028553	1.08237047153105	0.215210640763654	0.181924330469516	0.447004608294931	0.577981651376147	1.83192544755064	0.198567485616585	SMC - pDC	SMC - THBS1 - CD47 - pDC	0.000215754480466018	1
AM	pDC	THBS1	CD47	THBS1 - CD47	CD47 - pDC	AM - THBS1	1.37340188547353	1.08237047153105	0.178259516487356	0.181924330469516	0.584736716322791	0.577981651376147	1.48652964638162	0.180091923478436	AM - pDC	AM - THBS1 - CD47 - pDC	0	1
Fibroblast alveolar	pDC	THBS1	CD47	THBS1 - CD47	CD47 - pDC	Fibroblast alveolar - THBS1	2.63351681278592	1.08237047153105	0.957203462239531	0.181924330469516	0.660121868652674	0.577981651376147	2.85044083444004	0.569563896354524	Fibroblast alveolar - pDC	Fibroblast alveolar - THBS1 - CD47 - pDC	4.45578319067875e-211	1
cMono	pDC	THBS1	CD47	THBS1 - CD47	CD47 - pDC	cMono - THBS1	2.94551958027926	1.08237047153105	1.37094436154303	0.181924330469516	0.786285754743699	0.577981651376147	3.1881434170108	0.776434346006271	cMono - pDC	cMono - THBS1 - CD47 - pDC	0	1
ncMono	pDC	THBS1	CD47	THBS1 - CD47	CD47 - pDC	ncMono - THBS1	2.58621791440779	1.08237047153105	0.83433023112395	0.181924330469516	0.606348888443821	0.577981651376147	2.79924590349961	0.508127280796733	ncMono - pDC	ncMono - THBS1 - CD47 - pDC	0	1
M	pDC	THBS1	CD47	THBS1 - CD47	CD47 - pDC	M - THBS1	1.82722763217497	1.08237047153105	0.224974220275542	0.181924330469516	0.450376630534632	0.577981651376147	1.97773723383178	0.203449275372529	M - pDC	M - THBS1 - CD47 - pDC	0	1
Mesothel	pDC	THBS1	CD47	THBS1 - CD47	CD47 - pDC	Mesothel - THBS1	0.940667231754682	1.08237047153105	-0.372876133670506	0.181924330469516	0.282051282051282	0.577981651376147	1.01815043518812	-0.0954759016004951	Mesothel - pDC	Mesothel - THBS1 - CD47 - pDC	1	1
Mesothel	pDC	THBS2	CD47	THBS2 - CD47	CD47 - pDC	Mesothel - THBS2	0.427940859835256	1.08237047153105	1.50944279654567	0.181924330469516	0.343589743589744	0.577981651376147	0.463190550247289	0.845683563507592	Mesothel - pDC	Mesothel - THBS2 - CD47 - pDC	0	1
Cell Cycle	pDC	THBS1	CD47	THBS1 - CD47	CD47 - pDC	Cell Cycle - THBS1	0.829050185356592	1.08237047153105	-0.25600811734384	0.181924330469516	0.317734581233501	0.577981651376147	0.897339440047319	-0.0370418934371624	Cell Cycle - pDC	Cell Cycle - THBS1 - CD47 - pDC	3.05195313061591e-18	1
cDC2	pDC	THBS1	CD47	THBS1 - CD47	CD47 - pDC	cDC2 - THBS1	2.1546650582943	1.08237047153105	0.492026739779786	0.181924330469516	0.541920435402358	0.577981651376147	2.33214583513748	0.336975535124651	cDC2 - pDC	cDC2 - THBS1 - CD47 - pDC	0	1
Fibroblast adventitial	pDC	THBS2	CD47	THBS2 - CD47	CD47 - pDC	Fibroblast adventitial - THBS2	1.29499174842935	1.08237047153105	4.11001179264204	0.181924330469516	0.483203125	0.577981651376147	1.4016608293763	2.14596806155578	Fibroblast adventitial - pDC	Fibroblast adventitial - THBS2 - CD47 - pDC	0	1
Pericyte	pDC	THBS1	CD47	THBS1 - CD47	CD47 - pDC	Pericyte - THBS1	1.76526484478989	1.08237047153105	0.130839857959162	0.181924330469516	0.363636363636364	0.577981651376147	1.91067054243242	0.156382094214339	Pericyte - pDC	Pericyte - THBS1 - CD47 - pDC	1	1
Mesothel	Pericyte	THBS2	CD47	THBS2 - CD47	CD47 - Pericyte	Mesothel - THBS2	0.427940859835256	0.83431023953997	1.50944279654567	-0.279248561131012	0.343589743589744	0.247159090909091	0.357035441278093	0.615097117707328	Mesothel - Pericyte	Mesothel - THBS2 - CD47 - Pericyte	0	4.24137893430818e-07
Ionocyte	Pericyte	THBS1	CD47	THBS1 - CD47	CD47 - Pericyte	Ionocyte - THBS1	1.02062377587439	0.83431023953997	0.00372941039003461	-0.279248561131012	0.484375	0.247159090909091	0.851516866929955	-0.137759575370489	Ionocyte - Pericyte	Ionocyte - THBS1 - CD47 - Pericyte	1	4.24137893430818e-07
AM	Pericyte	THBS1	CD47	THBS1 - CD47	CD47 - Pericyte	AM - THBS1	1.37340188547353	0.83431023953997	0.178259516487356	-0.279248561131012	0.584736716322791	0.247159090909091	1.14584325605407	-0.050494522321828	AM - Pericyte	AM - THBS1 - CD47 - Pericyte	0	4.24137893430818e-07
Fibroblast alveolar	Pericyte	THBS1	CD47	THBS1 - CD47	CD47 - Pericyte	Fibroblast alveolar - THBS1	2.63351681278592	0.83431023953997	0.957203462239531	-0.279248561131012	0.660121868652674	0.247159090909091	2.19717004290796	0.33897745055426	Fibroblast alveolar - Pericyte	Fibroblast alveolar - THBS1 - CD47 - Pericyte	4.45578319067875e-211	4.24137893430818e-07
Fibroblast adventitial	Pericyte	THBS2	CD47	THBS2 - CD47	CD47 - Pericyte	Fibroblast adventitial - THBS2	1.29499174842935	0.83431023953997	4.11001179264204	-0.279248561131012	0.483203125	0.247159090909091	1.08042487583438	1.91538161575552	Fibroblast adventitial - Pericyte	Fibroblast adventitial - THBS2 - CD47 - Pericyte	0	4.24137893430818e-07
Mesothel	Pericyte	THBS1	CD47	THBS1 - CD47	CD47 - Pericyte	Mesothel - THBS1	0.940667231754682	0.83431023953997	-0.372876133670506	-0.279248561131012	0.282051282051282	0.247159090909091	0.784808303452649	-0.326062347400759	Mesothel - Pericyte	Mesothel - THBS1 - CD47 - Pericyte	1	4.24137893430818e-07
M	Pericyte	THBS1	CD47	THBS1 - CD47	CD47 - Pericyte	M - THBS1	1.82722763217497	0.83431023953997	0.224974220275542	-0.279248561131012	0.450376630534632	0.247159090909091	1.52447472349395	-0.0271371704277349	M - Pericyte	M - THBS1 - CD47 - Pericyte	0	4.24137893430818e-07
SMC	Pericyte	THBS1	CD47	THBS1 - CD47	CD47 - Pericyte	SMC - THBS1	1.6925124028553	0.83431023953997	0.215210640763654	-0.279248561131012	0.447004608294931	0.247159090909091	1.41208042825058	-0.0320189601836788	SMC - Pericyte	SMC - THBS1 - CD47 - Pericyte	0.000215754480466018	4.24137893430818e-07
Pericyte	Pericyte	THBS1	CD47	THBS1 - CD47	CD47 - Pericyte	Pericyte - THBS1	1.76526484478989	0.83431023953997	0.130839857959162	-0.279248561131012	0.363636363636364	0.247159090909091	1.47277853550814	-0.0742043515859249	Pericyte - Pericyte	Pericyte - THBS1 - CD47 - Pericyte	1	4.24137893430818e-07
cDC2	Pericyte	THBS1	CD47	THBS1 - CD47	CD47 - Pericyte	cDC2 - THBS1	2.1546650582943	0.83431023953997	0.492026739779786	-0.279248561131012	0.541920435402358	0.247159090909091	1.79765912091392	0.106389089324387	cDC2 - Pericyte	cDC2 - THBS1 - CD47 - Pericyte	0	4.24137893430818e-07
ncMono	Pericyte	THBS1	CD47	THBS1 - CD47	CD47 - Pericyte	ncMono - THBS1	2.58621791440779	0.83431023953997	0.83433023112395	-0.279248561131012	0.606348888443821	0.247159090909091	2.15770808767213	0.277540834996469	ncMono - Pericyte	ncMono - THBS1 - CD47 - Pericyte	0	4.24137893430818e-07
cMono	Pericyte	THBS1	CD47	THBS1 - CD47	CD47 - Pericyte	cMono - THBS1	2.94551958027926	0.83431023953997	1.37094436154303	-0.279248561131012	0.786285754743699	0.247159090909091	2.45747714659246	0.545847900206007	cMono - Pericyte	cMono - THBS1 - CD47 - Pericyte	0	4.24137893430818e-07
Fibroblast adventitial	Pericyte	THBS1	CD47	THBS1 - CD47	CD47 - Pericyte	Fibroblast adventitial - THBS1	1.83065152225627	0.83431023953997	0.221893825101913	-0.279248561131012	0.478125	0.247159090909091	1.52733131004784	-0.0286773680145496	Fibroblast adventitial - Pericyte	Fibroblast adventitial - THBS1 - CD47 - Pericyte	9.73962951910712e-37	4.24137893430818e-07
Cell Cycle	Pericyte	THBS1	CD47	THBS1 - CD47	CD47 - Pericyte	Cell Cycle - THBS1	0.829050185356592	0.83431023953997	-0.25600811734384	-0.279248561131012	0.317734581233501	0.247159090909091	0.691685058735515	-0.267628339237426	Cell Cycle - Pericyte	Cell Cycle - THBS1 - CD47 - Pericyte	3.05195313061591e-18	4.24137893430818e-07
SMC	Plasma	THBS1	CD47	THBS1 - CD47	CD47 - Plasma	SMC - THBS1	1.6925124028553	0.566179578563034	0.215210640763654	-0.357854584533615	0.447004608294931	0.377101681345076	0.958265958961322	-0.0713219718849802	SMC - Plasma	SMC - THBS1 - CD47 - Plasma	0.000215754480466018	4.30383102268905e-28
M	Plasma	THBS1	CD47	THBS1 - CD47	CD47 - Plasma	M - THBS1	1.82722763217497	0.566179578563034	0.224974220275542	-0.357854584533615	0.450376630534632	0.377101681345076	1.03453897072355	-0.0664401821290363	M - Plasma	M - THBS1 - CD47 - Plasma	0	4.30383102268905e-28
Mesothel	Plasma	THBS2	CD47	THBS2 - CD47	CD47 - Plasma	Mesothel - THBS2	0.427940859835256	0.566179578563034	1.50944279654567	-0.357854584533615	0.343589743589744	0.377101681345076	0.242291375671428	0.575794106006027	Mesothel - Plasma	Mesothel - THBS2 - CD47 - Plasma	0	4.30383102268905e-28
AM	Plasma	THBS1	CD47	THBS1 - CD47	CD47 - Plasma	AM - THBS1	1.37340188547353	0.566179578563034	0.178259516487356	-0.357854584533615	0.584736716322791	0.377101681345076	0.777592100715078	-0.0897975340231294	AM - Plasma	AM - THBS1 - CD47 - Plasma	0	4.30383102268905e-28
Pericyte	Plasma	THBS1	CD47	THBS1 - CD47	CD47 - Plasma	Pericyte - THBS1	1.76526484478989	0.566179578563034	0.130839857959162	-0.357854584533615	0.363636363636364	0.377101681345076	0.999456905875281	-0.113507363287226	Pericyte - Plasma	Pericyte - THBS1 - CD47 - Plasma	1	4.30383102268905e-28
ncMono	Plasma	THBS1	CD47	THBS1 - CD47	CD47 - Plasma	ncMono - THBS1	2.58621791440779	0.566179578563034	0.83433023112395	-0.357854584533615	0.606348888443821	0.377101681345076	1.46426376885157	0.238237823295168	ncMono - Plasma	ncMono - THBS1 - CD47 - Plasma	0	4.30383102268905e-28
Ionocyte	Plasma	THBS1	CD47	THBS1 - CD47	CD47 - Plasma	Ionocyte - THBS1	1.02062377587439	0.566179578563034	0.00372941039003461	-0.357854584533615	0.484375	0.377101681345076	0.577856339295977	-0.17706258707179	Ionocyte - Plasma	Ionocyte - THBS1 - CD47 - Plasma	1	4.30383102268905e-28
Cell Cycle	Plasma	THBS1	CD47	THBS1 - CD47	CD47 - Plasma	Cell Cycle - THBS1	0.829050185356592	0.566179578563034	-0.25600811734384	-0.357854584533615	0.317734581233501	0.377101681345076	0.4693912845528	-0.306931350938728	Cell Cycle - Plasma	Cell Cycle - THBS1 - CD47 - Plasma	3.05195313061591e-18	4.30383102268905e-28
Fibroblast alveolar	Plasma	THBS1	CD47	THBS1 - CD47	CD47 - Plasma	Fibroblast alveolar - THBS1	2.63351681278592	0.566179578563034	0.957203462239531	-0.357854584533615	0.660121868652674	0.377101681345076	1.49104343920179	0.299674438852958	Fibroblast alveolar - Plasma	Fibroblast alveolar - THBS1 - CD47 - Plasma	4.45578319067875e-211	4.30383102268905e-28
cMono	Plasma	THBS1	CD47	THBS1 - CD47	CD47 - Plasma	cMono - THBS1	2.94551958027926	0.566179578563034	1.37094436154303	-0.357854584533615	0.786285754743699	0.377101681345076	1.66769303461167	0.506544888504706	cMono - Plasma	cMono - THBS1 - CD47 - Plasma	0	4.30383102268905e-28
cDC2	Plasma	THBS1	CD47	THBS1 - CD47	CD47 - Plasma	cDC2 - THBS1	2.1546650582943	0.566179578563034	0.492026739779786	-0.357854584533615	0.541920435402358	0.377101681345076	1.21992735464956	0.0670860776230857	cDC2 - Plasma	cDC2 - THBS1 - CD47 - Plasma	0	4.30383102268905e-28
Mesothel	Plasma	THBS1	CD47	THBS1 - CD47	CD47 - Plasma	Mesothel - THBS1	0.940667231754682	0.566179578563034	-0.372876133670506	-0.357854584533615	0.282051282051282	0.377101681345076	0.532586576842921	-0.36536535910206	Mesothel - Plasma	Mesothel - THBS1 - CD47 - Plasma	1	4.30383102268905e-28
Fibroblast adventitial	Plasma	THBS2	CD47	THBS2 - CD47	CD47 - Plasma	Fibroblast adventitial - THBS2	1.29499174842935	0.566179578563034	4.11001179264204	-0.357854584533615	0.483203125	0.377101681345076	0.733197882368338	1.87607860405421	Fibroblast adventitial - Plasma	Fibroblast adventitial - THBS2 - CD47 - Plasma	0	4.30383102268905e-28
Fibroblast adventitial	Plasma	THBS1	CD47	THBS1 - CD47	CD47 - Plasma	Fibroblast adventitial - THBS1	1.83065152225627	0.566179578563034	0.221893825101913	-0.357854584533615	0.478125	0.377101681345076	1.03647750736683	-0.067980379715851	Fibroblast adventitial - Plasma	Fibroblast adventitial - THBS1 - CD47 - Plasma	9.73962951910712e-37	4.30383102268905e-28
Fibroblast adventitial	PNEC	THBS2	CD47	THBS2 - CD47	CD47 - PNEC	Fibroblast adventitial - THBS2	1.29499174842935	0.941722272094564	4.11001179264204	0.0773118111326768	0.483203125	0.6	1.2195225716746	2.09366180188736	Fibroblast adventitial - PNEC	Fibroblast adventitial - THBS2 - CD47 - PNEC	0	1
cDC2	PNEC	THBS1	CD47	THBS1 - CD47	CD47 - PNEC	cDC2 - THBS1	2.1546650582943	0.941722272094564	0.492026739779786	0.0773118111326768	0.541920435402358	0.6	2.02909607429968	0.284669275456231	cDC2 - PNEC	cDC2 - THBS1 - CD47 - PNEC	0	1
M	PNEC	THBS1	CD47	THBS1 - CD47	CD47 - PNEC	M - THBS1	1.82722763217497	0.941722272094564	0.224974220275542	0.0773118111326768	0.450376630534632	0.6	1.72074095740578	0.151143015704109	M - PNEC	M - THBS1 - CD47 - PNEC	0	1
AM	PNEC	THBS1	CD47	THBS1 - CD47	CD47 - PNEC	AM - THBS1	1.37340188547353	0.941722272094564	0.178259516487356	0.0773118111326768	0.584736716322791	0.6	1.29336314408709	0.127785663810016	AM - PNEC	AM - THBS1 - CD47 - PNEC	0	1
Mesothel	PNEC	THBS1	CD47	THBS1 - CD47	CD47 - PNEC	Mesothel - THBS1	0.940667231754682	0.941722272094564	-0.372876133670506	0.0773118111326768	0.282051282051282	0.6	0.885847282772922	-0.147782161268915	Mesothel - PNEC	Mesothel - THBS1 - CD47 - PNEC	1	1
ncMono	PNEC	THBS1	CD47	THBS1 - CD47	CD47 - PNEC	ncMono - THBS1	2.58621791440779	0.941722272094564	0.83433023112395	0.0773118111326768	0.606348888443821	0.6	2.43549901048777	0.455821021128313	ncMono - PNEC	ncMono - THBS1 - CD47 - PNEC	0	1
Fibroblast alveolar	PNEC	THBS1	CD47	THBS1 - CD47	CD47 - PNEC	Fibroblast alveolar - THBS1	2.63351681278592	0.941722272094564	0.957203462239531	0.0773118111326768	0.660121868652674	0.6	2.48004143653599	0.517257636686104	Fibroblast alveolar - PNEC	Fibroblast alveolar - THBS1 - CD47 - PNEC	4.45578319067875e-211	1
Fibroblast adventitial	PNEC	THBS1	CD47	THBS1 - CD47	CD47 - PNEC	Fibroblast adventitial - THBS1	1.83065152225627	0.941722272094564	0.221893825101913	0.0773118111326768	0.478125	0.6	1.72396531095254	0.149602818117295	Fibroblast adventitial - PNEC	Fibroblast adventitial - THBS1 - CD47 - PNEC	9.73962951910712e-37	1
SMC	PNEC	THBS1	CD47	THBS1 - CD47	CD47 - PNEC	SMC - THBS1	1.6925124028553	0.941722272094564	0.215210640763654	0.0773118111326768	0.447004608294931	0.6	1.59387662556512	0.146261225948166	SMC - PNEC	SMC - THBS1 - CD47 - PNEC	0.000215754480466018	1
Pericyte	PNEC	THBS1	CD47	THBS1 - CD47	CD47 - PNEC	Pericyte - THBS1	1.76526484478989	0.941722272094564	0.130839857959162	0.0773118111326768	0.363636363636364	0.6	1.6623892204842	0.104075834545919	Pericyte - PNEC	Pericyte - THBS1 - CD47 - PNEC	1	1
cMono	PNEC	THBS1	CD47	THBS1 - CD47	CD47 - PNEC	cMono - THBS1	2.94551958027926	0.941722272094564	1.37094436154303	0.0773118111326768	0.786285754743699	0.6	2.77386139163961	0.724128086337852	cMono - PNEC	cMono - THBS1 - CD47 - PNEC	0	1
Cell Cycle	PNEC	THBS1	CD47	THBS1 - CD47	CD47 - PNEC	Cell Cycle - THBS1	0.829050185356592	0.941722272094564	-0.25600811734384	0.0773118111326768	0.317734581233501	0.6	0.780735024234429	-0.0893481531055819	Cell Cycle - PNEC	Cell Cycle - THBS1 - CD47 - PNEC	3.05195313061591e-18	1
Ionocyte	PNEC	THBS1	CD47	THBS1 - CD47	CD47 - PNEC	Ionocyte - THBS1	1.02062377587439	0.941722272094564	0.00372941039003461	0.0773118111326768	0.484375	0.6	0.961144141170167	0.0405206107613557	Ionocyte - PNEC	Ionocyte - THBS1 - CD47 - PNEC	1	1
Mesothel	PNEC	THBS2	CD47	THBS2 - CD47	CD47 - PNEC	Mesothel - THBS2	0.427940859835256	0.941722272094564	1.50944279654567	0.0773118111326768	0.343589743589744	0.6	0.403001438846159	0.793377303839172	Mesothel - PNEC	Mesothel - THBS2 - CD47 - PNEC	0	1
ncMono	SMC	THBS1	CD47	THBS1 - CD47	CD47 - SMC	ncMono - THBS1	2.58621791440779	0.574313012832263	0.83433023112395	-0.440290324519647	0.606348888443821	0.227342549923195	1.48529860226431	0.197019953302151	ncMono - SMC	ncMono - THBS1 - CD47 - SMC	0	2.23205473537886e-31
Pericyte	SMC	THBS1	CD47	THBS1 - CD47	CD47 - SMC	Pericyte - THBS1	1.76526484478989	0.574313012832263	0.130839857959162	-0.440290324519647	0.363636363636364	0.227342549923195	1.01381457145816	-0.154725233280243	Pericyte - SMC	Pericyte - THBS1 - CD47 - SMC	1	2.23205473537886e-31
Mesothel	SMC	THBS2	CD47	THBS2 - CD47	CD47 - SMC	Mesothel - THBS2	0.427940859835256	0.574313012832263	1.50944279654567	-0.440290324519647	0.343589743589744	0.227342549923195	0.245772004526015	0.53457623601301	Mesothel - SMC	Mesothel - THBS2 - CD47 - SMC	0	2.23205473537886e-31
Fibroblast alveolar	SMC	THBS1	CD47	THBS1 - CD47	CD47 - SMC	Fibroblast alveolar - THBS1	2.63351681278592	0.574313012832263	0.957203462239531	-0.440290324519647	0.660121868652674	0.227342549923195	1.5124629750955	0.258456568859942	Fibroblast alveolar - SMC	Fibroblast alveolar - THBS1 - CD47 - SMC	4.45578319067875e-211	2.23205473537886e-31
Cell Cycle	SMC	THBS1	CD47	THBS1 - CD47	CD47 - SMC	Cell Cycle - THBS1	0.829050185356592	0.574313012832263	-0.25600811734384	-0.440290324519647	0.317734581233501	0.227342549923195	0.476134309741291	-0.348149220931744	Cell Cycle - SMC	Cell Cycle - THBS1 - CD47 - SMC	3.05195313061591e-18	2.23205473537886e-31
Mesothel	SMC	THBS1	CD47	THBS1 - CD47	CD47 - SMC	Mesothel - THBS1	0.940667231754682	0.574313012832263	-0.372876133670506	-0.440290324519647	0.282051282051282	0.227342549923195	0.540237431941616	-0.406583229095077	Mesothel - SMC	Mesothel - THBS1 - CD47 - SMC	1	2.23205473537886e-31
Fibroblast adventitial	SMC	THBS1	CD47	THBS1 - CD47	CD47 - SMC	Fibroblast adventitial - THBS1	1.83065152225627	0.574313012832263	0.221893825101913	-0.440290324519647	0.478125	0.227342549923195	1.05136699119297	-0.109198249708867	Fibroblast adventitial - SMC	Fibroblast adventitial - THBS1 - CD47 - SMC	9.73962951910712e-37	2.23205473537886e-31
Fibroblast adventitial	SMC	THBS2	CD47	THBS2 - CD47	CD47 - SMC	Fibroblast adventitial - THBS2	1.29499174842935	0.574313012832263	4.11001179264204	-0.440290324519647	0.483203125	0.227342549923195	0.743730612633382	1.8348607340612	Fibroblast adventitial - SMC	Fibroblast adventitial - THBS2 - CD47 - SMC	0	2.23205473537886e-31
cMono	SMC	THBS1	CD47	THBS1 - CD47	CD47 - SMC	cMono - THBS1	2.94551958027926	0.574313012832263	1.37094436154303	-0.440290324519647	0.786285754743699	0.227342549923195	1.6916502245066	0.46532701851169	cMono - SMC	cMono - THBS1 - CD47 - SMC	0	2.23205473537886e-31
M	SMC	THBS1	CD47	THBS1 - CD47	CD47 - SMC	M - THBS1	1.82722763217497	0.574313012832263	0.224974220275542	-0.440290324519647	0.450376630534632	0.227342549923195	1.04940060656477	-0.107658052122053	M - SMC	M - THBS1 - CD47 - SMC	0	2.23205473537886e-31
Ionocyte	SMC	THBS1	CD47	THBS1 - CD47	CD47 - SMC	Ionocyte - THBS1	1.02062377587439	0.574313012832263	0.00372941039003461	-0.440290324519647	0.484375	0.227342549923195	0.586157515690664	-0.218280457064806	Ionocyte - SMC	Ionocyte - THBS1 - CD47 - SMC	1	2.23205473537886e-31
cDC2	SMC	THBS1	CD47	THBS1 - CD47	CD47 - SMC	cDC2 - THBS1	2.1546650582943	0.574313012832263	0.492026739779786	-0.440290324519647	0.541920435402358	0.227342549923195	1.2374521812734	0.0258682076300694	cDC2 - SMC	cDC2 - THBS1 - CD47 - SMC	0	2.23205473537886e-31
AM	SMC	THBS1	CD47	THBS1 - CD47	CD47 - SMC	AM - THBS1	1.37340188547353	0.574313012832263	0.178259516487356	-0.440290324519647	0.584736716322791	0.227342549923195	0.788762574675813	-0.131015404016146	AM - SMC	AM - THBS1 - CD47 - SMC	0	2.23205473537886e-31
SMC	SMC	THBS1	CD47	THBS1 - CD47	CD47 - SMC	SMC - THBS1	1.6925124028553	0.574313012832263	0.215210640763654	-0.440290324519647	0.447004608294931	0.227342549923195	0.972031897339801	-0.112539841877996	SMC - SMC	SMC - THBS1 - CD47 - SMC	0.000215754480466018	2.23205473537886e-31
M	Suprabasal	THBS1	CD47	THBS1 - CD47	CD47 - Suprabasal	M - THBS1	1.82722763217497	0.572758525554737	0.224974220275542	-0.257297884159556	0.450376630534632	0.606221045665122	1.04656020445741	-0.0161618319420069	M - Suprabasal	M - THBS1 - CD47 - Suprabasal	0	0.213323931116784
cMono	Suprabasal	THBS1	CD47	THBS1 - CD47	CD47 - Suprabasal	cMono - THBS1	2.94551958027926	0.572758525554737	1.37094436154303	-0.257297884159556	0.786285754743699	0.606221045665122	1.68707145179336	0.556823238691735	cMono - Suprabasal	cMono - THBS1 - CD47 - Suprabasal	0	0.213323931116784
Fibroblast adventitial	Suprabasal	THBS1	CD47	THBS1 - CD47	CD47 - Suprabasal	Fibroblast adventitial - THBS1	1.83065152225627	0.572758525554737	0.221893825101913	-0.257297884159556	0.478125	0.606221045665122	1.04852126669204	-0.0177020295288215	Fibroblast adventitial - Suprabasal	Fibroblast adventitial - THBS1 - CD47 - Suprabasal	9.73962951910712e-37	0.213323931116784
Mesothel	Suprabasal	THBS2	CD47	THBS2 - CD47	CD47 - Suprabasal	Mesothel - THBS2	0.427940859835256	0.572758525554737	1.50944279654567	-0.257297884159556	0.343589743589744	0.606221045665122	0.245106775903868	0.626072456193056	Mesothel - Suprabasal	Mesothel - THBS2 - CD47 - Suprabasal	0	0.213323931116784
cDC2	Suprabasal	THBS1	CD47	THBS1 - CD47	CD47 - Suprabasal	cDC2 - THBS1	2.1546650582943	0.572758525554737	0.492026739779786	-0.257297884159556	0.541920435402358	0.606221045665122	1.23410278185296	0.117364427810115	cDC2 - Suprabasal	cDC2 - THBS1 - CD47 - Suprabasal	0	0.213323931116784
Fibroblast alveolar	Suprabasal	THBS1	CD47	THBS1 - CD47	CD47 - Suprabasal	Fibroblast alveolar - THBS1	2.63351681278592	0.572758525554737	0.957203462239531	-0.257297884159556	0.660121868652674	0.606221045665122	1.50836920671487	0.349952789039988	Fibroblast alveolar - Suprabasal	Fibroblast alveolar - THBS1 - CD47 - Suprabasal	4.45578319067875e-211	0.213323931116784
Cell Cycle	Suprabasal	THBS1	CD47	THBS1 - CD47	CD47 - Suprabasal	Cell Cycle - THBS1	0.829050185356592	0.572758525554737	-0.25600811734384	-0.257297884159556	0.317734581233501	0.606221045665122	0.474845561775723	-0.256653000751698	Cell Cycle - Suprabasal	Cell Cycle - THBS1 - CD47 - Suprabasal	3.05195313061591e-18	0.213323931116784
Fibroblast adventitial	Suprabasal	THBS2	CD47	THBS2 - CD47	CD47 - Suprabasal	Fibroblast adventitial - THBS2	1.29499174842935	0.572758525554737	4.11001179264204	-0.257297884159556	0.483203125	0.606221045665122	0.741717564435948	1.92635695424124	Fibroblast adventitial - Suprabasal	Fibroblast adventitial - THBS2 - CD47 - Suprabasal	0	0.213323931116784
AM	Suprabasal	THBS1	CD47	THBS1 - CD47	CD47 - Suprabasal	AM - THBS1	1.37340188547353	0.572758525554737	0.178259516487356	-0.257297884159556	0.584736716322791	0.606221045665122	0.786627638917914	-0.0395191838361	AM - Suprabasal	AM - THBS1 - CD47 - Suprabasal	0	0.213323931116784
SMC	Suprabasal	THBS1	CD47	THBS1 - CD47	CD47 - Suprabasal	SMC - THBS1	1.6925124028553	0.572758525554737	0.215210640763654	-0.257297884159556	0.447004608294931	0.606221045665122	0.969400908342507	-0.0210436216979507	SMC - Suprabasal	SMC - THBS1 - CD47 - Suprabasal	0.000215754480466018	0.213323931116784
ncMono	Suprabasal	THBS1	CD47	THBS1 - CD47	CD47 - Suprabasal	ncMono - THBS1	2.58621791440779	0.572758525554737	0.83433023112395	-0.257297884159556	0.606348888443821	0.606221045665122	1.48127835941945	0.288516173482197	ncMono - Suprabasal	ncMono - THBS1 - CD47 - Suprabasal	0	0.213323931116784
Pericyte	Suprabasal	THBS1	CD47	THBS1 - CD47	CD47 - Suprabasal	Pericyte - THBS1	1.76526484478989	0.572758525554737	0.130839857959162	-0.257297884159556	0.363636363636364	0.606221045665122	1.01107048971547	-0.0632290131001969	Pericyte - Suprabasal	Pericyte - THBS1 - CD47 - Suprabasal	1	0.213323931116784
Mesothel	Suprabasal	THBS1	CD47	THBS1 - CD47	CD47 - Suprabasal	Mesothel - THBS1	0.940667231754682	0.572758525554737	-0.372876133670506	-0.257297884159556	0.282051282051282	0.606221045665122	0.538775176697468	-0.315087008915031	Mesothel - Suprabasal	Mesothel - THBS1 - CD47 - Suprabasal	1	0.213323931116784
Ionocyte	Suprabasal	THBS1	CD47	THBS1 - CD47	CD47 - Suprabasal	Ionocyte - THBS1	1.02062377587439	0.572758525554737	0.00372941039003461	-0.257297884159556	0.484375	0.606221045665122	0.584570969015927	-0.126784236884761	Ionocyte - Suprabasal	Ionocyte - THBS1 - CD47 - Suprabasal	1	0.213323931116784
cMono	T cytotox	THBS1	CD47	THBS1 - CD47	CD47 - T cytotox	cMono - THBS1	2.94551958027926	1.04776761903164	1.37094436154303	-0.0715526594966066	0.786285754743699	0.329930338698054	3.08622003744028	0.64969585102321	cMono - T cytotox	cMono - THBS1 - CD47 - T cytotox	0	8.38610952659427e-103
Fibroblast alveolar	T cytotox	THBS1	CD47	THBS1 - CD47	CD47 - T cytotox	Fibroblast alveolar - THBS1	2.63351681278592	1.04776761903164	0.957203462239531	-0.0715526594966066	0.660121868652674	0.329930338698054	2.7593136406125	0.442825401371462	Fibroblast alveolar - T cytotox	Fibroblast alveolar - THBS1 - CD47 - T cytotox	4.45578319067875e-211	8.38610952659427e-103
Pericyte	T cytotox	THBS1	CD47	THBS1 - CD47	CD47 - T cytotox	Pericyte - THBS1	1.76526484478989	1.04776761903164	0.130839857959162	-0.0715526594966066	0.363636363636364	0.329930338698054	1.84958734338577	0.0296435992312778	Pericyte - T cytotox	Pericyte - THBS1 - CD47 - T cytotox	1	8.38610952659427e-103
Mesothel	T cytotox	THBS2	CD47	THBS2 - CD47	CD47 - T cytotox	Mesothel - THBS2	0.427940859835256	1.04776761903164	1.50944279654567	-0.0715526594966066	0.343589743589744	0.329930338698054	0.44838257579594	0.718945068524531	Mesothel - T cytotox	Mesothel - THBS2 - CD47 - T cytotox	0	8.38610952659427e-103
Fibroblast adventitial	T cytotox	THBS1	CD47	THBS1 - CD47	CD47 - T cytotox	Fibroblast adventitial - THBS1	1.83065152225627	1.04776761903164	0.221893825101913	-0.0715526594966066	0.478125	0.329930338698054	1.9180973867511	0.0751705828026531	Fibroblast adventitial - T cytotox	Fibroblast adventitial - THBS1 - CD47 - T cytotox	9.73962951910712e-37	8.38610952659427e-103
Ionocyte	T cytotox	THBS1	CD47	THBS1 - CD47	CD47 - T cytotox	Ionocyte - THBS1	1.02062377587439	1.04776761903164	0.00372941039003461	-0.0715526594966066	0.484375	0.329930338698054	1.069376543575	-0.033911624553286	Ionocyte - T cytotox	Ionocyte - THBS1 - CD47 - T cytotox	1	8.38610952659427e-103
Fibroblast adventitial	T cytotox	THBS2	CD47	THBS2 - CD47	CD47 - T cytotox	Fibroblast adventitial - THBS2	1.29499174842935	1.04776761903164	4.11001179264204	-0.0715526594966066	0.483203125	0.329930338698054	1.35685042091745	2.01922956657272	Fibroblast adventitial - T cytotox	Fibroblast adventitial - THBS2 - CD47 - T cytotox	0	8.38610952659427e-103
Cell Cycle	T cytotox	THBS1	CD47	THBS1 - CD47	CD47 - T cytotox	Cell Cycle - THBS1	0.829050185356592	1.04776761903164	-0.25600811734384	-0.0715526594966066	0.317734581233501	0.329930338698054	0.868651938768819	-0.163780388420224	Cell Cycle - T cytotox	Cell Cycle - THBS1 - CD47 - T cytotox	3.05195313061591e-18	8.38610952659427e-103
M	T cytotox	THBS1	CD47	THBS1 - CD47	CD47 - T cytotox	M - THBS1	1.82722763217497	1.04776761903164	0.224974220275542	-0.0715526594966066	0.450376630534632	0.329930338698054	1.91450994559279	0.0767107803894678	M - T cytotox	M - THBS1 - CD47 - T cytotox	0	8.38610952659427e-103
AM	T cytotox	THBS1	CD47	THBS1 - CD47	CD47 - T cytotox	AM - THBS1	1.37340188547353	1.04776761903164	0.178259516487356	-0.0715526594966066	0.584736716322791	0.329930338698054	1.43900602351617	0.0533534284953747	AM - T cytotox	AM - THBS1 - CD47 - T cytotox	0	8.38610952659427e-103
Mesothel	T cytotox	THBS1	CD47	THBS1 - CD47	CD47 - T cytotox	Mesothel - THBS1	0.940667231754682	1.04776761903164	-0.372876133670506	-0.0715526594966066	0.282051282051282	0.329930338698054	0.98560066571669	-0.222214396583556	Mesothel - T cytotox	Mesothel - THBS1 - CD47 - T cytotox	1	8.38610952659427e-103
ncMono	T cytotox	THBS1	CD47	THBS1 - CD47	CD47 - T cytotox	ncMono - THBS1	2.58621791440779	1.04776761903164	0.83433023112395	-0.0715526594966066	0.606348888443821	0.329930338698054	2.70975538647603	0.381388785813672	ncMono - T cytotox	ncMono - THBS1 - CD47 - T cytotox	0	8.38610952659427e-103
cDC2	T cytotox	THBS1	CD47	THBS1 - CD47	CD47 - T cytotox	cDC2 - THBS1	2.1546650582943	1.04776761903164	0.492026739779786	-0.0715526594966066	0.541920435402358	0.329930338698054	2.2575882779397	0.21023704014159	cDC2 - T cytotox	cDC2 - THBS1 - CD47 - T cytotox	0	8.38610952659427e-103
SMC	T cytotox	THBS1	CD47	THBS1 - CD47	CD47 - T cytotox	SMC - THBS1	1.6925124028553	1.04776761903164	0.215210640763654	-0.0715526594966066	0.447004608294931	0.329930338698054	1.77335969052122	0.0718289906335239	SMC - T cytotox	SMC - THBS1 - CD47 - T cytotox	0.000215754480466018	8.38610952659427e-103
cDC2	T helper	THBS1	CD47	THBS1 - CD47	CD47 - T helper	cDC2 - THBS1	2.1546650582943	0.972669647064614	0.492026739779786	-0.120670155223959	0.541920435402358	0.325604100561386	2.09577730179357	0.185678292277913	cDC2 - T helper	cDC2 - THBS1 - CD47 - T helper	0	2.33008222473712e-147
ncMono	T helper	THBS1	CD47	THBS1 - CD47	CD47 - T helper	ncMono - THBS1	2.58621791440779	0.972669647064614	0.83433023112395	-0.120670155223959	0.606348888443821	0.325604100561386	2.51553566603921	0.356830037949995	ncMono - T helper	ncMono - THBS1 - CD47 - T helper	0	2.33008222473712e-147
M	T helper	THBS1	CD47	THBS1 - CD47	CD47 - T helper	M - THBS1	1.82722763217497	0.972669647064614	0.224974220275542	-0.120670155223959	0.450376630534632	0.325604100561386	1.77728885609433	0.0521520325257913	M - T helper	M - THBS1 - CD47 - T helper	0	2.33008222473712e-147
Mesothel	T helper	THBS2	CD47	THBS2 - CD47	CD47 - T helper	Mesothel - THBS2	0.427940859835256	0.972669647064614	1.50944279654567	-0.120670155223959	0.343589743589744	0.325604100561386	0.416245085100486	0.694386320660854	Mesothel - T helper	Mesothel - THBS2 - CD47 - T helper	0	2.33008222473712e-147
SMC	T helper	THBS1	CD47	THBS1 - CD47	CD47 - T helper	SMC - THBS1	1.6925124028553	0.972669647064614	0.215210640763654	-0.120670155223959	0.447004608294931	0.325604100561386	1.64625544153775	0.0472702427698475	SMC - T helper	SMC - THBS1 - CD47 - T helper	0.000215754480466018	2.33008222473712e-147
Cell Cycle	T helper	THBS1	CD47	THBS1 - CD47	CD47 - T helper	Cell Cycle - THBS1	0.829050185356592	0.972669647064614	-0.25600811734384	-0.120670155223959	0.317734581233501	0.325604100561386	0.806391951189649	-0.1883391362839	Cell Cycle - T helper	Cell Cycle - THBS1 - CD47 - T helper	3.05195313061591e-18	2.33008222473712e-147
Fibroblast adventitial	T helper	THBS2	CD47	THBS2 - CD47	CD47 - T helper	Fibroblast adventitial - THBS2	1.29499174842935	0.972669647064614	4.11001179264204	-0.120670155223959	0.483203125	0.325604100561386	1.25959916689637	1.99467081870904	Fibroblast adventitial - T helper	Fibroblast adventitial - THBS2 - CD47 - T helper	0	2.33008222473712e-147
Pericyte	T helper	THBS1	CD47	THBS1 - CD47	CD47 - T helper	Pericyte - THBS1	1.76526484478989	0.972669647064614	0.130839857959162	-0.120670155223959	0.363636363636364	0.325604100561386	1.71701953355736	0.00508485136760136	Pericyte - T helper	Pericyte - THBS1 - CD47 - T helper	1	2.33008222473712e-147
cMono	T helper	THBS1	CD47	THBS1 - CD47	CD47 - T helper	cMono - THBS1	2.94551958027926	0.972669647064614	1.37094436154303	-0.120670155223959	0.786285754743699	0.325604100561386	2.86501749057213	0.625137103159534	cMono - T helper	cMono - THBS1 - CD47 - T helper	0	2.33008222473712e-147
AM	T helper	THBS1	CD47	THBS1 - CD47	CD47 - T helper	AM - THBS1	1.37340188547353	0.972669647064614	0.178259516487356	-0.120670155223959	0.584736716322791	0.325604100561386	1.33586632722141	0.0287946806316983	AM - T helper	AM - THBS1 - CD47 - T helper	0	2.33008222473712e-147
Ionocyte	T helper	THBS1	CD47	THBS1 - CD47	CD47 - T helper	Ionocyte - THBS1	1.02062377587439	0.972669647064614	0.00372941039003461	-0.120670155223959	0.484375	0.325604100561386	0.992729767865501	-0.0584703724169624	Ionocyte - T helper	Ionocyte - THBS1 - CD47 - T helper	1	2.33008222473712e-147
Fibroblast alveolar	T helper	THBS1	CD47	THBS1 - CD47	CD47 - T helper	Fibroblast alveolar - THBS1	2.63351681278592	0.972669647064614	0.957203462239531	-0.120670155223959	0.660121868652674	0.325604100561386	2.5615418688312	0.418266653507786	Fibroblast alveolar - T helper	Fibroblast alveolar - THBS1 - CD47 - T helper	4.45578319067875e-211	2.33008222473712e-147
Fibroblast adventitial	T helper	THBS1	CD47	THBS1 - CD47	CD47 - T helper	Fibroblast adventitial - THBS1	1.83065152225627	0.972669647064614	0.221893825101913	-0.120670155223959	0.478125	0.325604100561386	1.7806191700513	0.0506118349389767	Fibroblast adventitial - T helper	Fibroblast adventitial - THBS1 - CD47 - T helper	9.73962951910712e-37	2.33008222473712e-147
Mesothel	T helper	THBS1	CD47	THBS1 - CD47	CD47 - T helper	Mesothel - THBS1	0.940667231754682	0.972669647064614	-0.372876133670506	-0.120670155223959	0.282051282051282	0.325604100561386	0.914958464316074	-0.246773144447233	Mesothel - T helper	Mesothel - THBS1 - CD47 - T helper	1	2.33008222473712e-147
Ionocyte	T reg	THBS1	CD47	THBS1 - CD47	CD47 - T reg	Ionocyte - THBS1	1.02062377587439	0.887399621775288	0.00372941039003461	-0.191124017657898	0.484375	0.312309257375382	0.905701152685804	-0.0936973036339319	Ionocyte - T reg	Ionocyte - THBS1 - CD47 - T reg	1	1.72804281277308e-11
Mesothel	T reg	THBS1	CD47	THBS1 - CD47	CD47 - T reg	Mesothel - THBS1	0.940667231754682	0.887399621775288	-0.372876133670506	-0.191124017657898	0.282051282051282	0.312309257375382	0.834747745675512	-0.282000075664202	Mesothel - T reg	Mesothel - THBS1 - CD47 - T reg	1	1.72804281277308e-11
SMC	T reg	THBS1	CD47	THBS1 - CD47	CD47 - T reg	SMC - THBS1	1.6925124028553	0.887399621775288	0.215210640763654	-0.191124017657898	0.447004608294931	0.312309257375382	1.50193486614378	0.012043311552878	SMC - T reg	SMC - THBS1 - CD47 - T reg	0.000215754480466018	1.72804281277308e-11
Mesothel	T reg	THBS2	CD47	THBS2 - CD47	CD47 - T reg	Mesothel - THBS2	0.427940859835256	0.887399621775288	1.50944279654567	-0.191124017657898	0.343589743589744	0.312309257375382	0.379754557159998	0.659159389443885	Mesothel - T reg	Mesothel - THBS2 - CD47 - T reg	0	1.72804281277308e-11
Fibroblast alveolar	T reg	THBS1	CD47	THBS1 - CD47	CD47 - T reg	Fibroblast alveolar - THBS1	2.63351681278592	0.887399621775288	0.957203462239531	-0.191124017657898	0.660121868652674	0.312309257375382	2.33698182360508	0.383039722290817	Fibroblast alveolar - T reg	Fibroblast alveolar - THBS1 - CD47 - T reg	4.45578319067875e-211	1.72804281277308e-11
Fibroblast adventitial	T reg	THBS2	CD47	THBS2 - CD47	CD47 - T reg	Fibroblast adventitial - THBS2	1.29499174842935	0.887399621775288	4.11001179264204	-0.191124017657898	0.483203125	0.312309257375382	1.14917518775833	1.95944388749207	Fibroblast adventitial - T reg	Fibroblast adventitial - THBS2 - CD47 - T reg	0	1.72804281277308e-11
cMono	T reg	THBS1	CD47	THBS1 - CD47	CD47 - T reg	cMono - THBS1	2.94551958027926	0.887399621775288	1.37094436154303	-0.191124017657898	0.786285754743699	0.312309257375382	2.61385296147152	0.589910171942564	cMono - T reg	cMono - THBS1 - CD47 - T reg	0	1.72804281277308e-11
Pericyte	T reg	THBS1	CD47	THBS1 - CD47	CD47 - T reg	Pericyte - THBS1	1.76526484478989	0.887399621775288	0.130839857959162	-0.191124017657898	0.363636363636364	0.312309257375382	1.56649535559976	-0.0301420798493681	Pericyte - T reg	Pericyte - THBS1 - CD47 - T reg	1	1.72804281277308e-11
ncMono	T reg	THBS1	CD47	THBS1 - CD47	CD47 - T reg	ncMono - THBS1	2.58621791440779	0.887399621775288	0.83433023112395	-0.191124017657898	0.606348888443821	0.312309257375382	2.29500879907395	0.321603106733026	ncMono - T reg	ncMono - THBS1 - CD47 - T reg	0	1.72804281277308e-11
M	T reg	THBS1	CD47	THBS1 - CD47	CD47 - T reg	M - THBS1	1.82722763217497	0.887399621775288	0.224974220275542	-0.191124017657898	0.450376630534632	0.312309257375382	1.62148110968942	0.0169251013088218	M - T reg	M - THBS1 - CD47 - T reg	0	1.72804281277308e-11
Cell Cycle	T reg	THBS1	CD47	THBS1 - CD47	CD47 - T reg	Cell Cycle - THBS1	0.829050185356592	0.887399621775288	-0.25600811734384	-0.191124017657898	0.317734581233501	0.312309257375382	0.735698820918172	-0.223566067500869	Cell Cycle - T reg	Cell Cycle - THBS1 - CD47 - T reg	3.05195313061591e-18	1.72804281277308e-11
cDC2	T reg	THBS1	CD47	THBS1 - CD47	CD47 - T reg	cDC2 - THBS1	2.1546650582943	0.887399621775288	0.492026739779786	-0.191124017657898	0.541920435402358	0.312309257375382	1.91204895778279	0.150451361060944	cDC2 - T reg	cDC2 - THBS1 - CD47 - T reg	0	1.72804281277308e-11
AM	T reg	THBS1	CD47	THBS1 - CD47	CD47 - T reg	AM - THBS1	1.37340188547353	0.887399621775288	0.178259516487356	-0.191124017657898	0.584736716322791	0.312309257375382	1.21875631371468	-0.00643225058527125	AM - T reg	AM - THBS1 - CD47 - T reg	0	1.72804281277308e-11
Fibroblast adventitial	T reg	THBS1	CD47	THBS1 - CD47	CD47 - T reg	Fibroblast adventitial - THBS1	1.83065152225627	0.887399621775288	0.221893825101913	-0.191124017657898	0.478125	0.312309257375382	1.62451946845257	0.0153849037220072	Fibroblast adventitial - T reg	Fibroblast adventitial - THBS1 - CD47 - T reg	9.73962951910712e-37	1.72804281277308e-11
PNEC	T cytotox	ALCAM	CD6	ALCAM - CD6	CD6 - T cytotox	PNEC - ALCAM	1.33472471700689	0.925261957635573	0.0500681416447635	0.928485049657953	0.755555555555556	0.248078308911842	1.23497000456238	0.489276595651358	PNEC - T cytotox	PNEC - ALCAM - CD6 - T cytotox	1	0
EC pulmonary-venous	T cytotox	ALCAM	CD6	ALCAM - CD6	CD6 - T cytotox	EC pulmonary-venous - ALCAM	1.22248555284053	0.925261957635573	-0.309273460488179	0.928485049657953	0.399365079365079	0.248078308911842	1.13111937580244	0.309605794584887	EC pulmonary-venous - T cytotox	EC pulmonary-venous - ALCAM - CD6 - T cytotox	2.67925584502147e-35	0
Ciliated	T cytotox	ALCAM	CD6	ALCAM - CD6	CD6 - T cytotox	Ciliated - ALCAM	2.33017255469139	0.925261957635573	1.02747680425325	0.928485049657953	0.936580238262088	0.248078308911842	2.15602001958244	0.977980926955599	Ciliated - T cytotox	Ciliated - ALCAM - CD6 - T cytotox	0	0
Goblet	T cytotox	ALCAM	CD6	ALCAM - CD6	CD6 - T cytotox	Goblet - ALCAM	2.55586712094658	0.925261957635573	1.17347127169487	0.928485049657953	0.950185873605948	0.248078308911842	2.36484661578343	1.05097816067641	Goblet - T cytotox	Goblet - ALCAM - CD6 - T cytotox	0	0
Suprabasal	T cytotox	ALCAM	CD6	ALCAM - CD6	CD6 - T cytotox	Suprabasal - ALCAM	1.95006413188098	0.925261957635573	0.622572512106799	0.928485049657953	0.925876902713435	0.248078308911842	1.80432015617911	0.775528780882376	Suprabasal - T cytotox	Suprabasal - ALCAM - CD6 - T cytotox	3.78905668396739e-152	0
Cell Cycle	T cytotox	ALCAM	CD6	ALCAM - CD6	CD6 - T cytotox	Cell Cycle - ALCAM	1.29774211551021	0.925261957635573	-0.10519233486841	0.928485049657953	0.628989680825534	0.248078308911842	1.20075141030311	0.411646357394771	Cell Cycle - T cytotox	Cell Cycle - ALCAM - CD6 - T cytotox	1	0
SMC	T cytotox	ALCAM	CD6	ALCAM - CD6	CD6 - T cytotox	SMC - ALCAM	0.617701513954185	0.925261957635573	-0.660617974497996	0.928485049657953	0.208909370199693	0.248078308911842	0.571535712035706	0.133933537579979	SMC - T cytotox	SMC - ALCAM - CD6 - T cytotox	1.73580345441896e-67	0
Plasma	T cytotox	ALCAM	CD6	ALCAM - CD6	CD6 - T cytotox	Plasma - ALCAM	0.691700057514	0.925261957635573	-0.566409698283958	0.928485049657953	0.367493995196157	0.248078308911842	0.640003749312042	0.181037675686998	Plasma - T cytotox	Plasma - ALCAM - CD6 - T cytotox	1.85677016890009e-78	0
cMono	T cytotox	ALCAM	CD6	ALCAM - CD6	CD6 - T cytotox	cMono - ALCAM	1.43095313421272	0.925261957635573	-0.145171816261487	0.928485049657953	0.450615972812234	0.248078308911842	1.32400649824642	0.391656616698233	cMono - T cytotox	cMono - ALCAM - CD6 - T cytotox	2.51982533372647e-201	0
M	T cytotox	ALCAM	CD6	ALCAM - CD6	CD6 - T cytotox	M - ALCAM	1.77574488072471	0.925261957635573	0.250736815885462	0.928485049657953	0.688627595076245	0.248078308911842	1.64302918460069	0.589610932771708	M - T cytotox	M - ALCAM - CD6 - T cytotox	0	0
AT1	T cytotox	ALCAM	CD6	ALCAM - CD6	CD6 - T cytotox	AT1 - ALCAM	2.70025926915213	0.925261957635573	1.25560678570917	0.928485049657953	0.905532043530834	0.248078308911842	2.4984471774993	1.09204591768356	AT1 - T cytotox	AT1 - ALCAM - CD6 - T cytotox	0	0
cDC2	T cytotox	ALCAM	CD6	ALCAM - CD6	CD6 - T cytotox	cDC2 - ALCAM	2.13128654069229	0.925261957635573	0.572823057403954	0.928485049657953	0.793313463781262	0.248078308911842	1.97199835692329	0.750654053530954	cDC2 - T cytotox	cDC2 - ALCAM - CD6 - T cytotox	0	0
Club	T cytotox	ALCAM	CD6	ALCAM - CD6	CD6 - T cytotox	Club - ALCAM	2.16222160743144	0.925261957635573	0.702167070724182	0.928485049657953	0.869138495092694	0.248078308911842	2.00062139733395	0.815326060191067	Club - T cytotox	Club - ALCAM - CD6 - T cytotox	1.57292630930245e-193	0
AT2	T cytotox	ALCAM	CD6	ALCAM - CD6	CD6 - T cytotox	AT2 - ALCAM	1.7082480562532	0.925261957635573	0.328678703073839	0.928485049657953	0.835860791319307	0.248078308911842	1.580576940656	0.628581876365896	AT2 - T cytotox	AT2 - ALCAM - CD6 - T cytotox	0	0
Basal	T cytotox	ALCAM	CD6	ALCAM - CD6	CD6 - T cytotox	Basal - ALCAM	1.67425591315158	0.925261957635573	0.181872731206104	0.928485049657953	0.709104938271605	0.248078308911842	1.54912530378556	0.555178890432029	Basal - T cytotox	Basal - ALCAM - CD6 - T cytotox	4.99501396365566e-80	0
AM	T cytotox	ALCAM	CD6	ALCAM - CD6	CD6 - T cytotox	AM - ALCAM	1.55612963387672	0.925261957635573	0.137017980101518	0.928485049657953	0.74283438221939	0.248078308911842	1.4398275513755	0.532751514879735	AM - T cytotox	AM - ALCAM - CD6 - T cytotox	0	0
DC Langerhans	T cytotox	ALCAM	CD6	ALCAM - CD6	CD6 - T cytotox	DC Langerhans - ALCAM	2.17855811287854	0.925261957635573	0.722337439034561	0.928485049657953	0.881619937694704	0.248078308911842	2.01573694434486	0.825411244346257	DC Langerhans - T cytotox	DC Langerhans - ALCAM - CD6 - T cytotox	3.73544070051114e-107	0
Mesothel	T cytotox	ALCAM	CD6	ALCAM - CD6	CD6 - T cytotox	Mesothel - ALCAM	0.355423166486808	0.925261957635573	-0.750921273751709	0.928485049657953	0.307692307692308	0.248078308911842	0.328859534812618	0.0887818879531221	Mesothel - T cytotox	Mesothel - ALCAM - CD6 - T cytotox	4.95313235051576e-18	0
ncMono	T cytotox	ALCAM	CD6	ALCAM - CD6	CD6 - T cytotox	ncMono - ALCAM	1.42873459184529	0.925261957635573	-0.330482275686884	0.928485049657953	0.328960544762668	0.248078308911842	1.32195376539243	0.299001386985535	ncMono - T cytotox	ncMono - ALCAM - CD6 - T cytotox	0	0
pDC	T cytotox	ALCAM	CD6	ALCAM - CD6	CD6 - T cytotox	pDC - ALCAM	1.11548931088238	0.925261957635573	-0.283250920122918	0.928485049657953	0.495412844036697	0.248078308911842	1.03211982350859	0.322617064767518	pDC - T cytotox	pDC - ALCAM - CD6 - T cytotox	0.110647281454347	0
Fibroblast adventitial	T cytotox	ALCAM	CD6	ALCAM - CD6	CD6 - T cytotox	Fibroblast adventitial - ALCAM	0.53447477917884	0.925261957635573	-0.693666994078595	0.928485049657953	0.23203125	0.248078308911842	0.494529180489854	0.117409027789679	Fibroblast adventitial - T cytotox	Fibroblast adventitial - ALCAM - CD6 - T cytotox	4.8359343288106e-285	0
B	T cytotox	ALCAM	CD6	ALCAM - CD6	CD6 - T cytotox	B - ALCAM	0.755230739320196	0.925261957635573	-0.608692252592364	0.928485049657953	0.208371806709757	0.248078308911842	0.698786272329966	0.159896398532795	B - T cytotox	B - ALCAM - CD6 - T cytotox	0	0
Ionocyte	T cytotox	ALCAM	CD6	ALCAM - CD6	CD6 - T cytotox	Ionocyte - ALCAM	0.880999838514085	0.925261957635573	-0.390838929742773	0.928485049657953	0.515625	0.248078308911842	0.815155635260166	0.26882305995759	Ionocyte - T cytotox	Ionocyte - ALCAM - CD6 - T cytotox	1	0
cDC1	T cytotox	ALCAM	CD6	ALCAM - CD6	CD6 - T cytotox	cDC1 - ALCAM	1.10204824563951	0.925261957635573	-0.263922213021838	0.928485049657953	0.527272727272727	0.248078308911842	1.01968331716926	0.332281418318058	cDC1 - T cytotox	cDC1 - ALCAM - CD6 - T cytotox	0.352907323329719	0
DC mature	T cytotox	ALCAM	CD6	ALCAM - CD6	CD6 - T cytotox	DC mature - ALCAM	2.4460905739621	0.925261957635573	0.83734925900386	0.928485049657953	0.857651245551601	0.248078308911842	2.2632745530181	0.882917154330906	DC mature - T cytotox	DC mature - ALCAM - CD6 - T cytotox	6.26243124180739e-33	0
Goblet	T helper	ALCAM	CD6	ALCAM - CD6	CD6 - T helper	Goblet - ALCAM	2.55586712094658	1.25894687126664	1.17347127169487	1.64191171977517	0.950185873605948	0.392787405418599	3.21770091528896	1.40769149573502	Goblet - T helper	Goblet - ALCAM - CD6 - T helper	0	0
AT1	T helper	ALCAM	CD6	ALCAM - CD6	CD6 - T helper	AT1 - ALCAM	2.70025926915213	1.25894687126664	1.25560678570917	1.64191171977517	0.905532043530834	0.392787405418599	3.39948295850781	1.44875925274217	AT1 - T helper	AT1 - ALCAM - CD6 - T helper	0	0
SMC	T helper	ALCAM	CD6	ALCAM - CD6	CD6 - T helper	SMC - ALCAM	0.617701513954185	1.25894687126664	-0.660617974497996	1.64191171977517	0.208909370199693	0.392787405418599	0.777653388369286	0.490646872638587	SMC - T helper	SMC - ALCAM - CD6 - T helper	1.73580345441896e-67	0
DC Langerhans	T helper	ALCAM	CD6	ALCAM - CD6	CD6 - T helper	DC Langerhans - ALCAM	2.17855811287854	1.25894687126664	0.722337439034561	1.64191171977517	0.881619937694704	0.392787405418599	2.74268892008098	1.18212457940487	DC Langerhans - T helper	DC Langerhans - ALCAM - CD6 - T helper	3.73544070051114e-107	0
AM	T helper	ALCAM	CD6	ALCAM - CD6	CD6 - T helper	AM - ALCAM	1.55612963387672	1.25894687126664	0.137017980101518	1.64191171977517	0.74283438221939	0.392787405418599	1.9590845338544	0.889464849938344	AM - T helper	AM - ALCAM - CD6 - T helper	0	0
Fibroblast adventitial	T helper	ALCAM	CD6	ALCAM - CD6	CD6 - T helper	Fibroblast adventitial - ALCAM	0.53447477917884	1.25894687126664	-0.693666994078595	1.64191171977517	0.23203125	0.392787405418599	0.672875351018128	0.474122362848287	Fibroblast adventitial - T helper	Fibroblast adventitial - ALCAM - CD6 - T helper	4.8359343288106e-285	0
EC pulmonary-venous	T helper	ALCAM	CD6	ALCAM - CD6	CD6 - T helper	EC pulmonary-venous - ALCAM	1.22248555284053	1.25894687126664	-0.309273460488179	1.64191171977517	0.399365079365079	0.392787405418599	1.53904436191725	0.666319129643495	EC pulmonary-venous - T helper	EC pulmonary-venous - ALCAM - CD6 - T helper	2.67925584502147e-35	0
Basal	T helper	ALCAM	CD6	ALCAM - CD6	CD6 - T helper	Basal - ALCAM	1.67425591315158	1.25894687126664	0.181872731206104	1.64191171977517	0.709104938271605	0.392787405418599	2.10779924356185	0.911892225490637	Basal - T helper	Basal - ALCAM - CD6 - T helper	4.99501396365566e-80	0
Cell Cycle	T helper	ALCAM	CD6	ALCAM - CD6	CD6 - T helper	Cell Cycle - ALCAM	1.29774211551021	1.25894687126664	-0.10519233486841	1.64191171977517	0.628989680825534	0.392787405418599	1.63378837603252	0.76835969245338	Cell Cycle - T helper	Cell Cycle - ALCAM - CD6 - T helper	1	0
ncMono	T helper	ALCAM	CD6	ALCAM - CD6	CD6 - T helper	ncMono - ALCAM	1.42873459184529	1.25894687126664	-0.330482275686884	1.64191171977517	0.328960544762668	0.392787405418599	1.79870094427404	0.655714722044143	ncMono - T helper	ncMono - ALCAM - CD6 - T helper	0	0
DC mature	T helper	ALCAM	CD6	ALCAM - CD6	CD6 - T helper	DC mature - ALCAM	2.4460905739621	1.25894687126664	0.83734925900386	1.64191171977517	0.857651245551601	0.392787405418599	3.0794980749244	1.23963048938951	DC mature - T helper	DC mature - ALCAM - CD6 - T helper	6.26243124180739e-33	0
pDC	T helper	ALCAM	CD6	ALCAM - CD6	CD6 - T helper	pDC - ALCAM	1.11548931088238	1.25894687126664	-0.283250920122918	1.64191171977517	0.495412844036697	0.392787405418599	1.40434177786675	0.679330399826126	pDC - T helper	pDC - ALCAM - CD6 - T helper	0.110647281454347	0
Suprabasal	T helper	ALCAM	CD6	ALCAM - CD6	CD6 - T helper	Suprabasal - ALCAM	1.95006413188098	1.25894687126664	0.622572512106799	1.64191171977517	0.925876902713435	0.392787405418599	2.45502713760085	1.13224211594098	Suprabasal - T helper	Suprabasal - ALCAM - CD6 - T helper	3.78905668396739e-152	0
cMono	T helper	ALCAM	CD6	ALCAM - CD6	CD6 - T helper	cMono - ALCAM	1.43095313421272	1.25894687126664	-0.145171816261487	1.64191171977517	0.450615972812234	0.392787405418599	1.80149397124629	0.748369951756842	cMono - T helper	cMono - ALCAM - CD6 - T helper	2.51982533372647e-201	0
Plasma	T helper	ALCAM	CD6	ALCAM - CD6	CD6 - T helper	Plasma - ALCAM	0.691700057514	1.25894687126664	-0.566409698283958	1.64191171977517	0.367493995196157	0.392787405418599	0.870813623262204	0.537751010745606	Plasma - T helper	Plasma - ALCAM - CD6 - T helper	1.85677016890009e-78	0
PNEC	T helper	ALCAM	CD6	ALCAM - CD6	CD6 - T helper	PNEC - ALCAM	1.33472471700689	1.25894687126664	0.0500681416447635	1.64191171977517	0.755555555555556	0.392787405418599	1.68034750647808	0.845989930709967	PNEC - T helper	PNEC - ALCAM - CD6 - T helper	1	0
AT2	T helper	ALCAM	CD6	ALCAM - CD6	CD6 - T helper	AT2 - ALCAM	1.7082480562532	1.25894687126664	0.328678703073839	1.64191171977517	0.835860791319307	0.392787405418599	2.15059354576728	0.985295211424504	AT2 - T helper	AT2 - ALCAM - CD6 - T helper	0	0
M	T helper	ALCAM	CD6	ALCAM - CD6	CD6 - T helper	M - ALCAM	1.77574488072471	1.25894687126664	0.250736815885462	1.64191171977517	0.688627595076245	0.392787405418599	2.23556846175612	0.946324267830316	M - T helper	M - ALCAM - CD6 - T helper	0	0
Club	T helper	ALCAM	CD6	ALCAM - CD6	CD6 - T helper	Club - ALCAM	2.16222160743144	1.25894687126664	0.702167070724182	1.64191171977517	0.869138495092694	0.392787405418599	2.72212212766092	1.17203939524968	Club - T helper	Club - ALCAM - CD6 - T helper	1.57292630930245e-193	0
B	T helper	ALCAM	CD6	ALCAM - CD6	CD6 - T helper	B - ALCAM	0.755230739320196	1.25894687126664	-0.608692252592364	1.64191171977517	0.208371806709757	0.392787405418599	0.950795376351551	0.516609733591403	B - T helper	B - ALCAM - CD6 - T helper	0	0
Ionocyte	T helper	ALCAM	CD6	ALCAM - CD6	CD6 - T helper	Ionocyte - ALCAM	0.880999838514085	1.25894687126664	-0.390838929742773	1.64191171977517	0.515625	0.392787405418599	1.10913199028372	0.625536395016199	Ionocyte - T helper	Ionocyte - ALCAM - CD6 - T helper	1	0
Mesothel	T helper	ALCAM	CD6	ALCAM - CD6	CD6 - T helper	Mesothel - ALCAM	0.355423166486808	1.25894687126664	-0.750921273751709	1.64191171977517	0.307692307692308	0.392787405418599	0.447458883424248	0.44549522301173	Mesothel - T helper	Mesothel - ALCAM - CD6 - T helper	4.95313235051576e-18	0
Ciliated	T helper	ALCAM	CD6	ALCAM - CD6	CD6 - T helper	Ciliated - ALCAM	2.33017255469139	1.25894687126664	1.02747680425325	1.64191171977517	0.936580238262088	0.392787405418599	2.93356344724012	1.33469426201421	Ciliated - T helper	Ciliated - ALCAM - CD6 - T helper	0	0
cDC2	T helper	ALCAM	CD6	ALCAM - CD6	CD6 - T helper	cDC2 - ALCAM	2.13128654069229	1.25894687126664	0.572823057403954	1.64191171977517	0.793313463781262	0.392787405418599	2.68317652217725	1.10736738858956	cDC2 - T helper	cDC2 - ALCAM - CD6 - T helper	0	0
cDC1	T helper	ALCAM	CD6	ALCAM - CD6	CD6 - T helper	cDC1 - ALCAM	1.10204824563951	1.25894687126664	-0.263922213021838	1.64191171977517	0.527272727272727	0.392787405418599	1.38742019083275	0.688994753376666	cDC1 - T helper	cDC1 - ALCAM - CD6 - T helper	0.352907323329719	0
EC pulmonary-venous	T reg	ALCAM	CD6	ALCAM - CD6	CD6 - T reg	EC pulmonary-venous - ALCAM	1.22248555284053	0.806166033871414	-0.309273460488179	0.797679248923202	0.399365079365079	0.240081383519837	0.985526329598555	0.244202894217511	EC pulmonary-venous - T reg	EC pulmonary-venous - ALCAM - CD6 - T reg	2.67925584502147e-35	2.38361816010263e-131
Ionocyte	T reg	ALCAM	CD6	ALCAM - CD6	CD6 - T reg	Ionocyte - ALCAM	0.880999838514085	0.806166033871414	-0.390838929742773	0.797679248923202	0.515625	0.240081383519837	0.710232145656256	0.203420159590215	Ionocyte - T reg	Ionocyte - ALCAM - CD6 - T reg	1	2.38361816010263e-131
DC mature	T reg	ALCAM	CD6	ALCAM - CD6	CD6 - T reg	DC mature - ALCAM	2.4460905739621	0.806166033871414	0.83734925900386	0.797679248923202	0.857651245551601	0.240081383519837	1.97195513650128	0.817514253963531	DC mature - T reg	DC mature - ALCAM - CD6 - T reg	6.26243124180739e-33	2.38361816010263e-131
PNEC	T reg	ALCAM	CD6	ALCAM - CD6	CD6 - T reg	PNEC - ALCAM	1.33472471700689	0.806166033871414	0.0500681416447635	0.797679248923202	0.755555555555556	0.240081383519837	1.07600973141959	0.423873695283983	PNEC - T reg	PNEC - ALCAM - CD6 - T reg	1	2.38361816010263e-131
DC Langerhans	T reg	ALCAM	CD6	ALCAM - CD6	CD6 - T reg	DC Langerhans - ALCAM	2.17855811287854	0.806166033871414	0.722337439034561	0.797679248923202	0.881619937694704	0.240081383519837	1.75627955341768	0.760008343978882	DC Langerhans - T reg	DC Langerhans - ALCAM - CD6 - T reg	3.73544070051114e-107	2.38361816010263e-131
AT1	T reg	ALCAM	CD6	ALCAM - CD6	CD6 - T reg	AT1 - ALCAM	2.70025926915213	0.806166033871414	1.25560678570917	0.797679248923202	0.905532043530834	0.240081383519837	2.17685730543689	1.02664301731619	AT1 - T reg	AT1 - ALCAM - CD6 - T reg	0	2.38361816010263e-131
ncMono	T reg	ALCAM	CD6	ALCAM - CD6	CD6 - T reg	ncMono - ALCAM	1.42873459184529	0.806166033871414	-0.330482275686884	0.797679248923202	0.328960544762668	0.240081383519837	1.15179729936281	0.233598486618159	ncMono - T reg	ncMono - ALCAM - CD6 - T reg	0	2.38361816010263e-131
AT2	T reg	ALCAM	CD6	ALCAM - CD6	CD6 - T reg	AT2 - ALCAM	1.7082480562532	0.806166033871414	0.328678703073839	0.797679248923202	0.835860791319307	0.240081383519837	1.3771315603782	0.563178975998521	AT2 - T reg	AT2 - ALCAM - CD6 - T reg	0	2.38361816010263e-131
Goblet	T reg	ALCAM	CD6	ALCAM - CD6	CD6 - T reg	Goblet - ALCAM	2.55586712094658	0.806166033871414	1.17347127169487	0.797679248923202	0.950185873605948	0.240081383519837	2.06045325999585	0.985575260309035	Goblet - T reg	Goblet - ALCAM - CD6 - T reg	0	2.38361816010263e-131
SMC	T reg	ALCAM	CD6	ALCAM - CD6	CD6 - T reg	SMC - ALCAM	0.617701513954185	0.806166033871414	-0.660617974497996	0.797679248923202	0.208909370199693	0.240081383519837	0.497969979620813	0.0685306372126032	SMC - T reg	SMC - ALCAM - CD6 - T reg	1.73580345441896e-67	2.38361816010263e-131
B	T reg	ALCAM	CD6	ALCAM - CD6	CD6 - T reg	B - ALCAM	0.755230739320196	0.806166033871414	-0.608692252592364	0.797679248923202	0.208371806709757	0.240081383519837	0.608841369775538	0.0944934981654189	B - T reg	B - ALCAM - CD6 - T reg	0	2.38361816010263e-131
Plasma	T reg	ALCAM	CD6	ALCAM - CD6	CD6 - T reg	Plasma - ALCAM	0.691700057514	0.806166033871414	-0.566409698283958	0.797679248923202	0.367493995196157	0.240081383519837	0.557625091994691	0.115634775319622	Plasma - T reg	Plasma - ALCAM - CD6 - T reg	1.85677016890009e-78	2.38361816010263e-131
cMono	T reg	ALCAM	CD6	ALCAM - CD6	CD6 - T reg	cMono - ALCAM	1.43095313421272	0.806166033871414	-0.145171816261487	0.797679248923202	0.450615972812234	0.240081383519837	1.15358581286414	0.326253716330858	cMono - T reg	cMono - ALCAM - CD6 - T reg	2.51982533372647e-201	2.38361816010263e-131
pDC	T reg	ALCAM	CD6	ALCAM - CD6	CD6 - T reg	pDC - ALCAM	1.11548931088238	0.806166033871414	-0.283250920122918	0.797679248923202	0.495412844036697	0.240081383519837	0.899269593580005	0.257214164400142	pDC - T reg	pDC - ALCAM - CD6 - T reg	0.110647281454347	2.38361816010263e-131
Club	T reg	ALCAM	CD6	ALCAM - CD6	CD6 - T reg	Club - ALCAM	2.16222160743144	0.806166033871414	0.702167070724182	0.797679248923202	0.869138495092694	0.240081383519837	1.74310961761407	0.749923159823692	Club - T reg	Club - ALCAM - CD6 - T reg	1.57292630930245e-193	2.38361816010263e-131
Suprabasal	T reg	ALCAM	CD6	ALCAM - CD6	CD6 - T reg	Suprabasal - ALCAM	1.95006413188098	0.806166033871414	0.622572512106799	0.797679248923202	0.925876902713435	0.240081383519837	1.57207546699339	0.710125880515	Suprabasal - T reg	Suprabasal - ALCAM - CD6 - T reg	3.78905668396739e-152	2.38361816010263e-131
AM	T reg	ALCAM	CD6	ALCAM - CD6	CD6 - T reg	AM - ALCAM	1.55612963387672	0.806166033871414	0.137017980101518	0.797679248923202	0.74283438221939	0.240081383519837	1.25449885513217	0.46734861451236	AM - T reg	AM - ALCAM - CD6 - T reg	0	2.38361816010263e-131
Fibroblast adventitial	T reg	ALCAM	CD6	ALCAM - CD6	CD6 - T reg	Fibroblast adventitial - ALCAM	0.53447477917884	0.806166033871414	-0.693666994078595	0.797679248923202	0.23203125	0.240081383519837	0.430875412934905	0.0520061274223033	Fibroblast adventitial - T reg	Fibroblast adventitial - ALCAM - CD6 - T reg	4.8359343288106e-285	2.38361816010263e-131
cDC1	T reg	ALCAM	CD6	ALCAM - CD6	CD6 - T reg	cDC1 - ALCAM	1.10204824563951	0.806166033871414	-0.263922213021838	0.797679248923202	0.527272727272727	0.240081383519837	0.888433863322156	0.266878517950682	cDC1 - T reg	cDC1 - ALCAM - CD6 - T reg	0.352907323329719	2.38361816010263e-131
M	T reg	ALCAM	CD6	ALCAM - CD6	CD6 - T reg	M - ALCAM	1.77574488072471	0.806166033871414	0.250736815885462	0.797679248923202	0.688627595076245	0.240081383519837	1.43154520766131	0.524208032404332	M - T reg	M - ALCAM - CD6 - T reg	0	2.38361816010263e-131
Ciliated	T reg	ALCAM	CD6	ALCAM - CD6	CD6 - T reg	Ciliated - ALCAM	2.33017255469139	0.806166033871414	1.02747680425325	0.797679248923202	0.936580238262088	0.240081383519837	1.87850596665158	0.912578026588224	Ciliated - T reg	Ciliated - ALCAM - CD6 - T reg	0	2.38361816010263e-131
Basal	T reg	ALCAM	CD6	ALCAM - CD6	CD6 - T reg	Basal - ALCAM	1.67425591315158	0.806166033871414	0.181872731206104	0.797679248923202	0.709104938271605	0.240081383519837	1.34972824919117	0.489775990064653	Basal - T reg	Basal - ALCAM - CD6 - T reg	4.99501396365566e-80	2.38361816010263e-131
Mesothel	T reg	ALCAM	CD6	ALCAM - CD6	CD6 - T reg	Mesothel - ALCAM	0.355423166486808	0.806166033871414	-0.750921273751709	0.797679248923202	0.307692307692308	0.240081383519837	0.28653008447269	0.0233789875857464	Mesothel - T reg	Mesothel - ALCAM - CD6 - T reg	4.95313235051576e-18	2.38361816010263e-131
Cell Cycle	T reg	ALCAM	CD6	ALCAM - CD6	CD6 - T reg	Cell Cycle - ALCAM	1.29774211551021	0.806166033871414	-0.10519233486841	0.797679248923202	0.628989680825534	0.240081383519837	1.04619561424876	0.346243457027396	Cell Cycle - T reg	Cell Cycle - ALCAM - CD6 - T reg	1	2.38361816010263e-131
cDC2	T reg	ALCAM	CD6	ALCAM - CD6	CD6 - T reg	cDC2 - ALCAM	2.13128654069229	0.806166033871414	0.572823057403954	0.797679248923202	0.793313463781262	0.240081383519837	1.71817081755343	0.685251153163578	cDC2 - T reg	cDC2 - ALCAM - CD6 - T reg	0	2.38361816010263e-131
EC general capillary	cDC1	CD274	CD80	CD274 - CD80	CD80 - cDC1	EC general capillary - CD274	0.872851617362328	0.802466059484099	1.50888459044467	1.59677445191959	0.211157768446311	0.348051948051948	0.70043379789907	1.55282952118213	EC general capillary - cDC1	EC general capillary - CD274 - CD80 - cDC1	0	2.00380575635693e-165
DC mature	cDC1	CD274	CD80	CD274 - CD80	CD80 - cDC1	DC mature - CD274	0.675333961154529	0.802466059484099	1.56135663194342	1.59677445191959	0.320284697508897	0.348051948051948	0.541932582643463	1.5790655419315	DC mature - cDC1	DC mature - CD274 - CD80 - cDC1	4.37090294019976e-120	2.00380575635693e-165
T reg	cDC1	CD28	CD80	CD28 - CD80	CD80 - cDC1	T reg - CD28	1.28196176848341	0.802466059484099	2.77601106015092	1.59677445191959	0.4323499491353	0.348051948051948	1.02873080876415	2.18639275603525	T reg - cDC1	T reg - CD28 - CD80 - cDC1	0	2.00380575635693e-165
T helper	cDC1	CD28	CD80	CD28 - CD80	CD80 - cDC1	T helper - CD28	0.845914764793442	0.802466059484099	1.37840694361081	1.59677445191959	0.225774957285819	0.348051948051948	0.678817887963212	1.4875906977652	T helper - cDC1	T helper - CD28 - CD80 - cDC1	0	2.00380575635693e-165
T reg	DC Langerhans	CD28	CD80	CD28 - CD80	CD80 - DC Langerhans	T reg - CD28	1.28196176848341	1.07758323494458	2.77601106015092	2.52643862918748	0.4323499491353	0.4932502596054	1.38142050955763	2.6512248446692	T reg - DC Langerhans	T reg - CD28 - CD80 - DC Langerhans	0	0
EC general capillary	DC Langerhans	CD274	CD80	CD274 - CD80	CD80 - DC Langerhans	EC general capillary - CD274	0.872851617362328	1.07758323494458	1.50888459044467	2.52643862918748	0.211157768446311	0.4932502596054	0.940570269463908	2.01766160981608	EC general capillary - DC Langerhans	EC general capillary - CD274 - CD80 - DC Langerhans	0	0
T helper	DC Langerhans	CD28	CD80	CD28 - CD80	CD80 - DC Langerhans	T helper - CD28	0.845914764793442	1.07758323494458	1.37840694361081	2.52643862918748	0.225774957285819	0.4932502596054	0.911543568733503	1.95242278639914	T helper - DC Langerhans	T helper - CD28 - CD80 - DC Langerhans	0	0
DC mature	DC Langerhans	CD274	CD80	CD274 - CD80	CD80 - DC Langerhans	DC mature - CD274	0.675333961154529	1.07758323494458	1.56135663194342	2.52643862918748	0.320284697508897	0.4932502596054	0.727728554528836	2.04389763056545	DC mature - DC Langerhans	DC mature - CD274 - CD80 - DC Langerhans	4.37090294019976e-120	0
EC general capillary	DC mature	CD274	CD80	CD274 - CD80	CD80 - DC mature	EC general capillary - CD274	0.872851617362328	1.45321222140351	1.50888459044467	3.61973123460835	0.211157768446311	0.608540925266904	1.26843863782276	2.56430791252651	EC general capillary - DC mature	EC general capillary - CD274 - CD80 - DC mature	0	0
DC mature	DC mature	CD274	CD80	CD274 - CD80	CD80 - DC mature	DC mature - CD274	0.675333961154529	1.45321222140351	1.56135663194342	3.61973123460835	0.320284697508897	0.608540925266904	0.981403565878605	2.59054393327588	DC mature - DC mature	DC mature - CD274 - CD80 - DC mature	4.37090294019976e-120	0
T reg	DC mature	CD28	CD80	CD28 - CD80	CD80 - DC mature	T reg - CD28	1.28196176848341	1.45321222140351	2.77601106015092	3.61973123460835	0.4323499491353	0.608540925266904	1.86296250933214	3.19787114737964	T reg - DC mature	T reg - CD28 - CD80 - DC mature	0	0
T helper	DC mature	CD28	CD80	CD28 - CD80	CD80 - DC mature	T helper - CD28	0.845914764793442	1.45321222140351	1.37840694361081	3.61973123460835	0.225774957285819	0.608540925266904	1.22929367446351	2.49906908910958	T helper - DC mature	T helper - CD28 - CD80 - DC mature	0	0
Mesothel	T cytotox	HLA-A	CD8A	HLA-A - CD8A	CD8A - T cytotox	Mesothel - HLA-A	1.97495774967057	1.73969042599305	-0.237961698899365	2.29283666225245	0.846153846153846	0.480723036271919	3.43581508884265	1.02743748167654	Mesothel - T cytotox	Mesothel - HLA-A - CD8A - T cytotox	1	0
Suprabasal	T cytotox	HLA-A	CD8A	HLA-A - CD8A	CD8A - T cytotox	Suprabasal - HLA-A	2.50373812386724	1.73969042599305	0.30036968014734	2.29283666225245	0.953011250827267	0.480723036271919	4.35572924328563	1.29660317119989	Suprabasal - T cytotox	Suprabasal - HLA-A - CD8A - T cytotox	2.75743388012061e-24	0
EC lymphatic	T cytotox	HLA-F	CD8A	HLA-F - CD8A	CD8A - T cytotox	EC lymphatic - HLA-F	0.510085686459918	1.73969042599305	-0.0661918921627029	2.29283666225245	0.234957020057307	0.480723036271919	0.88739118517041	1.11332238504487	EC lymphatic - T cytotox	EC lymphatic - HLA-F - CD8A - T cytotox	1	0
EC pulmonary-venous	T cytotox	HLA-F	CD8A	HLA-F - CD8A	CD8A - T cytotox	EC pulmonary-venous - HLA-F	0.802679115395294	1.73969042599305	0.254418645787306	2.29283666225245	0.353650793650794	0.480723036271919	1.39641317219776	1.27362765401988	EC pulmonary-venous - T cytotox	EC pulmonary-venous - HLA-F - CD8A - T cytotox	1.8935627271956e-12	0
B	T cytotox	HLA-F	CD8A	HLA-F - CD8A	CD8A - T cytotox	B - HLA-F	0.72077533078103	1.73969042599305	0.0692182618971024	2.29283666225245	0.226223453370268	0.480723036271919	1.25392594225173	1.18102746207478	B - T cytotox	B - HLA-F - CD8A - T cytotox	1	0
AM	T cytotox	HLA-F	CD8A	HLA-F - CD8A	CD8A - T cytotox	AM - HLA-F	0.557293113268569	1.73969042599305	0.0778434897027433	2.29283666225245	0.393308372500597	0.480723036271919	0.969517493625186	1.1853400759776	AM - T cytotox	AM - HLA-F - CD8A - T cytotox	0	0
NK	T cytotox	HLA-F	CD8A	HLA-F - CD8A	CD8A - T cytotox	NK - HLA-F	1.35657468877699	1.73969042599305	0.792479064234662	2.29283666225245	0.416627816627817	0.480723036271919	2.36001999820982	1.54265786324356	NK - T cytotox	NK - HLA-F - CD8A - T cytotox	0	0
SMC	T cytotox	HLA-A	CD8A	HLA-A - CD8A	CD8A - T cytotox	SMC - HLA-A	1.67183765688473	1.73969042599305	-0.684116635214602	2.29283666225245	0.591397849462366	0.480723036271919	2.90847996549701	0.804360013518924	SMC - T cytotox	SMC - HLA-A - CD8A - T cytotox	1.08299325657583e-61	0
AM	T cytotox	HLA-A	CD8A	HLA-A - CD8A	CD8A - T cytotox	AM - HLA-A	2.55918365477418	1.73969042599305	0.217022876059501	2.29283666225245	0.911017286704373	0.480723036271919	4.45218730256853	1.25492976915598	AM - T cytotox	AM - HLA-A - CD8A - T cytotox	0	0
Cell Cycle	T cytotox	HLA-A	CD8A	HLA-A - CD8A	CD8A - T cytotox	Cell Cycle - HLA-A	2.56240833733644	1.73969042599305	0.0791616705046558	2.29283666225245	0.872810175185985	0.480723036271919	4.45779725194897	1.18599916637855	Cell Cycle - T cytotox	Cell Cycle - HLA-A - CD8A - T cytotox	0.319626373632012	0
ILC	T cytotox	HLA-F	CD8A	HLA-F - CD8A	CD8A - T cytotox	ILC - HLA-F	1.03011535552909	1.73969042599305	0.399451607761039	2.29283666225245	0.321329639889197	0.480723036271919	1.79208182168238	1.34614413500674	ILC - T cytotox	ILC - HLA-F - CD8A - T cytotox	4.62414035485573e-07	0
EC general capillary	T cytotox	HLA-F	CD8A	HLA-F - CD8A	CD8A - T cytotox	EC general capillary - HLA-F	1.40789426109641	1.73969042599305	0.841744042200047	2.29283666225245	0.428914217156569	0.480723036271919	2.44930016683998	1.56729035222625	EC general capillary - T cytotox	EC general capillary - HLA-F - CD8A - T cytotox	9.15787421697898e-186	0
B	T cytotox	HLA-A	CD8A	HLA-A - CD8A	CD8A - T cytotox	B - HLA-A	2.46159111464478	1.73969042599305	0.00793975191369083	2.29283666225245	0.789165897199138	0.480723036271919	4.28240649485707	1.15038820708307	B - T cytotox	B - HLA-A - CD8A - T cytotox	1	0
cDC2	T cytotox	HLA-F	CD8A	HLA-F - CD8A	CD8A - T cytotox	cDC2 - HLA-F	0.436623780966235	1.73969042599305	-0.0967876657010144	2.29283666225245	0.254373461189581	0.480723036271919	0.759590211507843	1.09802449827572	cDC2 - T cytotox	cDC2 - HLA-F - CD8A - T cytotox	8.07652604022356e-05	0
T reg	T cytotox	HLA-F	CD8A	HLA-F - CD8A	CD8A - T cytotox	T reg - HLA-F	0.987514845766186	1.73969042599305	0.387608724128995	2.29283666225245	0.334689725330621	0.480723036271919	1.71797012270543	1.34022269319072	T reg - T cytotox	T reg - HLA-F - CD8A - T cytotox	4.70551174780212e-08	0
ncMono	T cytotox	HLA-A	CD8A	HLA-A - CD8A	CD8A - T cytotox	ncMono - HLA-A	2.22100251176269	1.73969042599305	-0.276878250419409	2.29283666225245	0.680853194472261	0.480723036271919	3.86385680582005	1.00797920591652	ncMono - T cytotox	ncMono - HLA-A - CD8A - T cytotox	9.47869109163454e-148	0
EC arterial	T cytotox	HLA-A	CD8A	HLA-A - CD8A	CD8A - T cytotox	EC arterial - HLA-A	3.11316395425499	1.73969042599305	0.652051019391911	2.29283666225245	0.936474325039704	0.480723036271919	5.41594152576406	1.47244384082218	EC arterial - T cytotox	EC arterial - HLA-A - CD8A - T cytotox	9.95940135528041e-185	0
Ciliated	T cytotox	HLA-A	CD8A	HLA-A - CD8A	CD8A - T cytotox	Ciliated - HLA-A	1.71114937097112	1.73969042599305	-0.501187915206952	2.29283666225245	0.733181499649615	0.480723036271919	2.97687017812248	0.895824373522749	Ciliated - T cytotox	Ciliated - HLA-A - CD8A - T cytotox	0	0
M	T cytotox	HLA-F	CD8A	HLA-F - CD8A	CD8A - T cytotox	M - HLA-F	0.473665619019458	1.73969042599305	-0.0823921788334264	2.29283666225245	0.248796619511299	0.480723036271919	0.82403154253022	1.10522224170951	M - T cytotox	M - HLA-F - CD8A - T cytotox	1.95469340908992e-30	0
Club	T cytotox	HLA-A	CD8A	HLA-A - CD8A	CD8A - T cytotox	Club - HLA-A	1.53052372498135	1.73969042599305	-0.709996146848692	2.29283666225245	0.674482006543075	0.480723036271919	2.66263747110527	0.791420257701879	Club - T cytotox	Club - HLA-A - CD8A - T cytotox	2.85592802258864e-204	0
pDC	T cytotox	HLA-F	CD8A	HLA-F - CD8A	CD8A - T cytotox	pDC - HLA-F	0.497375842618856	1.73969042599305	-0.0712118715455489	2.29283666225245	0.229357798165138	0.480723036271919	0.865279991524248	1.11081239535345	pDC - T cytotox	pDC - HLA-F - CD8A - T cytotox	1	0
Cell Cycle	T cytotox	HLA-F	CD8A	HLA-F - CD8A	CD8A - T cytotox	Cell Cycle - HLA-F	0.620752511716648	1.73969042599305	0.142099231309612	2.29283666225245	0.445164386849052	0.480723036271919	1.07991720154459	1.21746794678103	Cell Cycle - T cytotox	Cell Cycle - HLA-F - CD8A - T cytotox	1.05615375970023e-79	0
PNEC	T cytotox	HLA-F	CD8A	HLA-F - CD8A	CD8A - T cytotox	PNEC - HLA-F	0.317698987456421	1.73969042599305	-0.217036195592279	2.29283666225245	0.244444444444444	0.480723036271919	0.552697886825619	1.03790023333009	PNEC - T cytotox	PNEC - HLA-F - CD8A - T cytotox	1	0
ncMono	T cytotox	HLA-F	CD8A	HLA-F - CD8A	CD8A - T cytotox	ncMono - HLA-F	0.572061033211185	1.73969042599305	-0.0242897615086018	2.29283666225245	0.229721610254356	0.480723036271919	0.995209102561188	1.13427345037192	ncMono - T cytotox	ncMono - HLA-F - CD8A - T cytotox	4.07659097554824e-10	0
M	T cytotox	HLA-A	CD8A	HLA-A - CD8A	CD8A - T cytotox	M - HLA-A	2.59044024112278	1.73969042599305	0.182842722815527	2.29283666225245	0.878081940106559	0.480723036271919	4.50656408658842	1.23783969253399	M - T cytotox	M - HLA-A - CD8A - T cytotox	7.19341603109336e-210	0
Fibroblast adventitial	T cytotox	HLA-A	CD8A	HLA-A - CD8A	CD8A - T cytotox	Fibroblast adventitial - HLA-A	1.95998748533075	1.73969042599305	-0.427953993945176	2.29283666225245	0.7046875	0.480723036271919	3.40977146329609	0.932441334153637	Fibroblast adventitial - T cytotox	Fibroblast adventitial - HLA-A - CD8A - T cytotox	1.30122828719413e-102	0
Suprabasal	T cytotox	HLA-F	CD8A	HLA-F - CD8A	CD8A - T cytotox	Suprabasal - HLA-F	0.458420346369926	1.73969042599305	0.0313849792577144	2.29283666225245	0.514228987425546	0.480723036271919	0.797509487660176	1.16211082075508	Suprabasal - T cytotox	Suprabasal - HLA-F - CD8A - T cytotox	4.84538071485825e-39	0
T helper	T cytotox	HLA-F	CD8A	HLA-F - CD8A	CD8A - T cytotox	T helper - HLA-F	0.905005801971638	1.73969042599305	0.263186897484286	2.29283666225245	0.285574810837198	0.480723036271919	1.57442992915822	1.27801177986837	T helper - T cytotox	T helper - HLA-F - CD8A - T cytotox	6.3346316285943e-41	0
DC Langerhans	T cytotox	HLA-A	CD8A	HLA-A - CD8A	CD8A - T cytotox	DC Langerhans - HLA-A	2.35417249274754	1.73969042599305	0.0858877570818495	2.29283666225245	0.920041536863967	0.480723036271919	4.09553134676908	1.18936220966715	DC Langerhans - T cytotox	DC Langerhans - HLA-A - CD8A - T cytotox	1	0
pDC	T cytotox	HLA-A	CD8A	HLA-A - CD8A	CD8A - T cytotox	pDC - HLA-A	2.18633960673578	1.73969042599305	-0.186056130899728	2.29283666225245	0.813455657492355	0.480723036271919	3.80355408180763	1.05339026567636	pDC - T cytotox	pDC - HLA-A - CD8A - T cytotox	1	0
DC mature	T cytotox	HLA-F	CD8A	HLA-F - CD8A	CD8A - T cytotox	DC mature - HLA-F	0.774107184470788	1.73969042599305	0.328915592837674	2.29283666225245	0.437722419928826	0.480723036271919	1.34670685751626	1.31087612754506	DC mature - T cytotox	DC mature - HLA-F - CD8A - T cytotox	2.66267759236891e-05	0
AT2	T cytotox	HLA-A	CD8A	HLA-A - CD8A	CD8A - T cytotox	AT2 - HLA-A	1.16338176791411	1.73969042599305	-0.897029949455249	2.29283666225245	0.626359666534339	0.480723036271919	2.02392412341504	0.6979033563986	AT2 - T cytotox	AT2 - HLA-A - CD8A - T cytotox	0	0
T cytotox	T cytotox	HLA-A	CD8A	HLA-A - CD8A	CD8A - T cytotox	T cytotox - HLA-A	3.28508093813047	1.73969042599305	0.819392892809872	2.29283666225245	0.938686043718472	0.480723036271919	5.71502385667783	1.55611477753116	T cytotox - T cytotox	T cytotox - HLA-A - CD8A - T cytotox	0	0
EC lymphatic	T cytotox	HLA-A	CD8A	HLA-A - CD8A	CD8A - T cytotox	EC lymphatic - HLA-A	2.70549433035567	1.73969042599305	0.132972745564263	2.29283666225245	0.813753581661891	0.480723036271919	4.70672258409822	1.21290470390836	EC lymphatic - T cytotox	EC lymphatic - HLA-A - CD8A - T cytotox	2.711312734091e-06	0
EC Aerocyte	T cytotox	HLA-A	CD8A	HLA-A - CD8A	CD8A - T cytotox	EC Aerocyte - HLA-A	3.78699206312404	1.73969042599305	1.10993887679235	2.29283666225245	0.936334405144695	0.480723036271919	6.58819383552854	1.7013877695224	EC Aerocyte - T cytotox	EC Aerocyte - HLA-A - CD8A - T cytotox	0	0
cDC1	T cytotox	HLA-A	CD8A	HLA-A - CD8A	CD8A - T cytotox	cDC1 - HLA-A	2.8206489352091	1.73969042599305	0.44045531262909	2.29283666225245	0.903896103896104	0.480723036271919	4.90705594767075	1.36664598744077	cDC1 - T cytotox	cDC1 - HLA-A - CD8A - T cytotox	4.04680457553269e-17	0
cDC2	T cytotox	HLA-A	CD8A	HLA-A - CD8A	CD8A - T cytotox	cDC2 - HLA-A	2.38676205750571	1.73969042599305	0.00588551521937627	2.29283666225245	0.84864584683167	0.480723036271919	4.15222710056614	1.14936108873591	cDC2 - T cytotox	cDC2 - HLA-A - CD8A - T cytotox	1	0
Ionocyte	T cytotox	HLA-A	CD8A	HLA-A - CD8A	CD8A - T cytotox	Ionocyte - HLA-A	3.28961439324822	1.73969042599305	0.777247567206206	2.29283666225245	0.9375	0.480723036271919	5.72291066514285	1.53504211472933	Ionocyte - T cytotox	Ionocyte - HLA-A - CD8A - T cytotox	4.87661867893461e-06	0
ILC	T cytotox	HLA-A	CD8A	HLA-A - CD8A	CD8A - T cytotox	ILC - HLA-A	3.14215701082744	1.73969042599305	0.66456089867405	2.29283666225245	0.925207756232687	0.480723036271919	5.46638046870343	1.47869878046325	ILC - T cytotox	ILC - HLA-A - CD8A - T cytotox	2.81444137753942e-112	0
EC systemic-venous	T cytotox	HLA-A	CD8A	HLA-A - CD8A	CD8A - T cytotox	EC systemic-venous - HLA-A	2.8242908457346	1.73969042599305	0.482301507639002	2.29283666225245	0.922022684310019	0.480723036271919	4.91339174454428	1.38756908494573	EC systemic-venous - T cytotox	EC systemic-venous - HLA-A - CD8A - T cytotox	1.41878444204246e-123	0
Basal	T cytotox	HLA-A	CD8A	HLA-A - CD8A	CD8A - T cytotox	Basal - HLA-A	2.08041374785404	1.73969042599305	-0.124937711504233	2.29283666225245	0.866512345679012	0.480723036271919	3.61927587924599	1.08394947537411	Basal - T cytotox	Basal - HLA-A - CD8A - T cytotox	3.05531772371034e-51	0
Ciliated	T cytotox	HLA-F	CD8A	HLA-F - CD8A	CD8A - T cytotox	Ciliated - HLA-F	0.273705888737301	1.73969042599305	-0.232649445454241	2.29283666225245	0.288717589348283	0.480723036271919	0.476163514174199	1.0300936083991	Ciliated - T cytotox	Ciliated - HLA-F - CD8A - T cytotox	8.2841041745298e-12	0
Ionocyte	T cytotox	HLA-F	CD8A	HLA-F - CD8A	CD8A - T cytotox	Ionocyte - HLA-F	0.552138582987115	1.73969042599305	0.0497109574011895	2.29283666225245	0.34375	0.480723036271919	0.96055020664405	1.17127380982682	Ionocyte - T cytotox	Ionocyte - HLA-F - CD8A - T cytotox	1	0
NK	T cytotox	HLA-A	CD8A	HLA-A - CD8A	CD8A - T cytotox	NK - HLA-A	3.46260424687921	1.73969042599305	0.99020003417423	2.29283666225245	0.94996114996115	0.480723036271919	6.02385945729861	1.64151834821334	NK - T cytotox	NK - HLA-A - CD8A - T cytotox	0	0
Basal	T cytotox	HLA-F	CD8A	HLA-F - CD8A	CD8A - T cytotox	Basal - HLA-F	0.316305570714171	1.73969042599305	-0.209474643603556	2.29283666225245	0.255272633744856	0.480723036271919	0.550273773059709	1.04168100932445	Basal - T cytotox	Basal - HLA-F - CD8A - T cytotox	1.45750463474715e-19	0
AT1	T cytotox	HLA-A	CD8A	HLA-A - CD8A	CD8A - T cytotox	AT1 - HLA-A	1.61440438182876	1.73969042599305	-0.704586390778236	2.29283666225245	0.574214026602177	0.480723036271919	2.80856384674872	0.794125135737107	AT1 - T cytotox	AT1 - HLA-A - CD8A - T cytotox	0	0
Plasma	T cytotox	HLA-F	CD8A	HLA-F - CD8A	CD8A - T cytotox	Plasma - HLA-F	0.356510096542401	1.73969042599305	-0.20585060060396	2.29283666225245	0.207365892714171	0.480723036271919	0.620217201724671	1.04349303082424	Plasma - T cytotox	Plasma - HLA-F - CD8A - T cytotox	5.62087876918993e-06	0
Plasma	T cytotox	HLA-A	CD8A	HLA-A - CD8A	CD8A - T cytotox	Plasma - HLA-A	2.09804843440997	1.73969042599305	-0.471771439938282	2.29283666225245	0.66212970376301	0.480723036271919	3.64995477461272	0.910532611157084	Plasma - T cytotox	Plasma - HLA-A - CD8A - T cytotox	1.55136742707112e-54	0
Mast	T cytotox	HLA-A	CD8A	HLA-A - CD8A	CD8A - T cytotox	Mast - HLA-A	1.80355800747049	1.73969042599305	-0.582119586979027	2.29283666225245	0.604966887417218	0.480723036271919	3.13763259831951	0.855358537636711	Mast - T cytotox	Mast - HLA-A - CD8A - T cytotox	3.40043273041236e-222	0
DC mature	T cytotox	HLA-A	CD8A	HLA-A - CD8A	CD8A - T cytotox	DC mature - HLA-A	2.58526569320994	1.73969042599305	0.13683040048237	2.29283666225245	0.854092526690391	0.480723036271919	4.49756197512561	1.21483353136741	DC mature - T cytotox	DC mature - HLA-A - CD8A - T cytotox	1	0
PNEC	T cytotox	HLA-A	CD8A	HLA-A - CD8A	CD8A - T cytotox	PNEC - HLA-A	2.80205825268384	1.73969042599305	0.103867578556022	2.29283666225245	0.8	0.480723036271919	4.87471391526888	1.19835212040424	PNEC - T cytotox	PNEC - HLA-A - CD8A - T cytotox	1	0
T helper	T cytotox	HLA-A	CD8A	HLA-A - CD8A	CD8A - T cytotox	T helper - HLA-A	2.98317810985912	1.73969042599305	0.467022411947461	2.29283666225245	0.88027825237979	0.480723036271919	5.18980639675394	1.37992953709996	T helper - T cytotox	T helper - HLA-A - CD8A - T cytotox	0	0
Mesothel	T cytotox	HLA-F	CD8A	HLA-F - CD8A	CD8A - T cytotox	Mesothel - HLA-F	0.341688058088591	1.73969042599305	-0.10937172401773	2.29283666225245	0.487179487179487	0.480723036271919	0.594431443332877	1.09173246911736	Mesothel - T cytotox	Mesothel - HLA-F - CD8A - T cytotox	1	0
T reg	T cytotox	HLA-A	CD8A	HLA-A - CD8A	CD8A - T cytotox	T reg - HLA-A	3.59919537003425	1.73969042599305	1.02052558335813	2.29283666225245	0.929806714140387	0.480723036271919	6.26148572652708	1.65668112280529	T reg - T cytotox	T reg - HLA-A - CD8A - T cytotox	7.61897046966059e-217	0
Pericyte	T cytotox	HLA-A	CD8A	HLA-A - CD8A	CD8A - T cytotox	Pericyte - HLA-A	2.57065684062276	1.73969042599305	-0.0440609600939275	2.29283666225245	0.75	0.480723036271919	4.47214709414494	1.12438785107926	Pericyte - T cytotox	Pericyte - HLA-A - CD8A - T cytotox	1	0
EC systemic-venous	T cytotox	HLA-F	CD8A	HLA-F - CD8A	CD8A - T cytotox	EC systemic-venous - HLA-F	0.73900334531599	1.73969042599305	0.216660688785235	2.29283666225245	0.363894139886578	0.480723036271919	1.28563704462306	1.25474867551884	EC systemic-venous - T cytotox	EC systemic-venous - HLA-F - CD8A - T cytotox	2.51872071571676e-18	0
Goblet	T cytotox	HLA-A	CD8A	HLA-A - CD8A	CD8A - T cytotox	Goblet - HLA-A	2.23727902114128	1.73969042599305	-0.0704328068865847	2.29283666225245	0.862825278810409	0.480723036271919	3.89217289335458	1.11120192768293	Goblet - T cytotox	Goblet - HLA-A - CD8A - T cytotox	0.0084029531137788	0
DC Langerhans	T cytotox	HLA-F	CD8A	HLA-F - CD8A	CD8A - T cytotox	DC Langerhans - HLA-F	0.430436704384988	1.73969042599305	-0.0492732099076588	2.29283666225245	0.331256490134995	0.480723036271919	0.748826613614562	1.1217817261724	DC Langerhans - T cytotox	DC Langerhans - HLA-F - CD8A - T cytotox	1	0
cDC1	T cytotox	HLA-F	CD8A	HLA-F - CD8A	CD8A - T cytotox	cDC1 - HLA-F	0.691489555498005	1.73969042599305	0.291118635834987	2.29283666225245	0.496103896103896	0.480723036271919	1.20297775937407	1.29197764904372	cDC1 - T cytotox	cDC1 - HLA-F - CD8A - T cytotox	3.71858556117793e-13	0
T cytotox	T cytotox	HLA-F	CD8A	HLA-F - CD8A	CD8A - T cytotox	T cytotox - HLA-F	1.14171044171115	1.73969042599305	0.521965730724845	2.29283666225245	0.351669469132837	0.480723036271919	1.98622272470119	1.40740119648865	T cytotox - T cytotox	T cytotox - HLA-F - CD8A - T cytotox	0	0
cMono	T cytotox	HLA-A	CD8A	HLA-A - CD8A	CD8A - T cytotox	cMono - HLA-A	2.32905044745171	1.73969042599305	-0.102126304920599	2.29283666225245	0.793826111583121	0.480723036271919	4.05182676508655	1.09535517866593	cMono - T cytotox	cMono - HLA-A - CD8A - T cytotox	6.86313812044306e-68	0
EC Aerocyte	T cytotox	HLA-F	CD8A	HLA-F - CD8A	CD8A - T cytotox	EC Aerocyte - HLA-F	1.38821809434886	1.73969042599305	0.815637242509637	2.29283666225245	0.419935691318328	0.480723036271919	2.41506972792903	1.55423695238104	EC Aerocyte - T cytotox	EC Aerocyte - HLA-F - CD8A - T cytotox	2.74269690754405e-77	0
EC general capillary	T cytotox	HLA-A	CD8A	HLA-A - CD8A	CD8A - T cytotox	EC general capillary - HLA-A	3.71464332626616	1.73969042599305	1.10502184407742	2.29283666225245	0.939412117576485	0.480723036271919	6.46232943068419	1.69892925316493	EC general capillary - T cytotox	EC general capillary - HLA-A - CD8A - T cytotox	0	0
EC pulmonary-venous	T cytotox	HLA-A	CD8A	HLA-A - CD8A	CD8A - T cytotox	EC pulmonary-venous - HLA-A	2.73957979288256	1.73969042599305	0.282110726710261	2.29283666225245	0.860952380952381	0.480723036271919	4.76602073692179	1.28747369448136	EC pulmonary-venous - T cytotox	EC pulmonary-venous - HLA-A - CD8A - T cytotox	8.27252506452476e-30	0
EC arterial	T cytotox	HLA-F	CD8A	HLA-F - CD8A	CD8A - T cytotox	EC arterial - HLA-F	1.1615050502902	1.73969042599305	0.726847718993824	2.29283666225245	0.510322922181048	0.480723036271919	2.02065921573243	1.50984219062314	EC arterial - T cytotox	EC arterial - HLA-F - CD8A - T cytotox	1.8713269986962e-153	0
Fibroblast alveolar	T cytotox	HLA-A	CD8A	HLA-A - CD8A	CD8A - T cytotox	Fibroblast alveolar - HLA-A	1.57104768898524	1.73969042599305	-0.795182129089852	2.29283666225245	0.501692620176032	0.480723036271919	2.73313662330613	0.748827266581299	Fibroblast alveolar - T cytotox	Fibroblast alveolar - HLA-A - CD8A - T cytotox	8.47970637253063e-193	0
Goblet	T cytotox	HLA-F	CD8A	HLA-F - CD8A	CD8A - T cytotox	Goblet - HLA-F	0.374807590787665	1.73969042599305	-0.105853358402925	2.29283666225245	0.385501858736059	0.480723036271919	0.65204917728282	1.09349165192476	Goblet - T cytotox	Goblet - HLA-F - CD8A - T cytotox	0.000123896333948455	0
Ciliated	AT1	CDH1	CDH1	CDH1 - CDH1	CDH1 - AT1	Ciliated - CDH1	1.04121436369104	1.57476263722893	0.961013932920746	1.56764606561575	0.66187806587246	0.59990931076179	1.63966547728674	1.26432999926825	Ciliated - AT1	Ciliated - CDH1 - CDH1 - AT1	0	0
Goblet	AT1	CDH1	CDH1	CDH1 - CDH1	CDH1 - AT1	Goblet - CDH1	0.957044237370184	1.57476263722893	0.794656209318592	1.56764606561575	0.652416356877323	0.59990931076179	1.50711750718582	1.18115113746717	Goblet - AT1	Goblet - CDH1 - CDH1 - AT1	0	0
AT2	AT1	CDH1	CDH1	CDH1 - CDH1	CDH1 - AT1	AT2 - CDH1	1.04813038535319	1.57476263722893	0.907690145398861	1.56764606561575	0.619505094614265	0.59990931076179	1.65055656979857	1.23766810550731	AT2 - AT1	AT2 - CDH1 - CDH1 - AT1	0	0
AT1	AT1	CDH1	CDH1	CDH1 - CDH1	CDH1 - AT1	AT1 - CDH1	1.57476263722893	1.57476263722893	1.56764606561575	1.56764606561575	0.59990931076179	0.59990931076179	2.47987736361222	1.56764606561575	AT1 - AT1	AT1 - CDH1 - CDH1 - AT1	0	0
Suprabasal	AT1	CDH1	CDH1	CDH1 - CDH1	CDH1 - AT1	Suprabasal - CDH1	1.24151025427233	1.57476263722893	1.41725181698572	1.56764606561575	0.823295830575778	0.59990931076179	1.95508396216465	1.49244894130074	Suprabasal - AT1	Suprabasal - CDH1 - CDH1 - AT1	0	0
Basal	AT1	CDH1	CDH1	CDH1 - CDH1	CDH1 - AT1	Basal - CDH1	1.08247467594509	1.57476263722893	0.94875478583119	1.56764606561575	0.576260288065844	0.59990931076179	1.70464067542482	1.25820042572347	Basal - AT1	Basal - CDH1 - CDH1 - AT1	0	0
PNEC	AT1	CDH1	CDH1	CDH1 - CDH1	CDH1 - AT1	PNEC - CDH1	1.09369125233104	1.57476263722893	0.980325351016349	1.56764606561575	0.577777777777778	0.59990931076179	1.72230412083503	1.27398570831605	PNEC - AT1	PNEC - CDH1 - CDH1 - AT1	8.59697516894172e-07	0
Ionocyte	AT1	CDH1	CDH1	CDH1 - CDH1	CDH1 - AT1	Ionocyte - CDH1	1.17523720765883	1.57476263722893	1.09081207115125	1.56764606561575	0.609375	0.59990931076179	1.85071964450239	1.3292290683835	Ionocyte - AT1	Ionocyte - CDH1 - CDH1 - AT1	1.65077097810472e-13	0
Cell Cycle	AT1	CDH1	CDH1	CDH1 - CDH1	CDH1 - AT1	Cell Cycle - CDH1	0.410178336139321	1.57476263722893	-0.00087650958944033	1.56764606561575	0.243580513558915	0.59990931076179	0.645933518352932	0.783384778013157	Cell Cycle - AT1	Cell Cycle - CDH1 - CDH1 - AT1	7.37111479774881e-05	0
Club	AT1	CDH1	CDH1	CDH1 - CDH1	CDH1 - AT1	Club - CDH1	1.38847214688353	1.57476263722893	1.39168342528188	1.56764606561575	0.678844056706652	0.59990931076179	2.18651405974522	1.47966474544882	Club - AT1	Club - CDH1 - CDH1 - AT1	0	0
AT2	AT2	CDH1	CDH1	CDH1 - CDH1	CDH1 - AT2	AT2 - CDH1	1.04813038535319	1.04813038535319	0.907690145398861	0.907690145398861	0.619505094614265	0.619505094614265	1.09857730470063	0.907690145398861	AT2 - AT2	AT2 - CDH1 - CDH1 - AT2	0	0
Basal	AT2	CDH1	CDH1	CDH1 - CDH1	CDH1 - AT2	Basal - CDH1	1.08247467594509	1.04813038535319	0.94875478583119	0.907690145398861	0.576260288065844	0.619505094614265	1.1345745992334	0.928222465615026	Basal - AT2	Basal - CDH1 - CDH1 - AT2	0	0
Suprabasal	AT2	CDH1	CDH1	CDH1 - CDH1	CDH1 - AT2	Suprabasal - CDH1	1.24151025427233	1.04813038535319	1.41725181698572	0.907690145398861	0.823295830575778	0.619505094614265	1.30126462123039	1.16247098119229	Suprabasal - AT2	Suprabasal - CDH1 - CDH1 - AT2	0	0
PNEC	AT2	CDH1	CDH1	CDH1 - CDH1	CDH1 - AT2	PNEC - CDH1	1.09369125233104	1.04813038535319	0.980325351016349	0.907690145398861	0.577777777777778	0.619505094614265	1.14633103376314	0.944007748207605	PNEC - AT2	PNEC - CDH1 - CDH1 - AT2	8.59697516894172e-07	0
Ciliated	AT2	CDH1	CDH1	CDH1 - CDH1	CDH1 - AT2	Ciliated - CDH1	1.04121436369104	1.04813038535319	0.961013932920746	0.907690145398861	0.66187806587246	0.619505094614265	1.09132841225076	0.934352039159804	Ciliated - AT2	Ciliated - CDH1 - CDH1 - AT2	0	0
AT1	AT2	CDH1	CDH1	CDH1 - CDH1	CDH1 - AT2	AT1 - CDH1	1.57476263722893	1.04813038535319	1.56764606561575	0.907690145398861	0.59990931076179	0.619505094614265	1.65055656979857	1.23766810550731	AT1 - AT2	AT1 - CDH1 - CDH1 - AT2	0	0
Goblet	AT2	CDH1	CDH1	CDH1 - CDH1	CDH1 - AT2	Goblet - CDH1	0.957044237370184	1.04813038535319	0.794656209318592	0.907690145398861	0.652416356877323	0.619505094614265	1.00310714531486	0.851173177358727	Goblet - AT2	Goblet - CDH1 - CDH1 - AT2	0	0
Cell Cycle	AT2	CDH1	CDH1	CDH1 - CDH1	CDH1 - AT2	Cell Cycle - CDH1	0.410178336139321	1.04813038535319	-0.00087650958944033	0.907690145398861	0.243580513558915	0.619505094614265	0.429920377521238	0.453406817904711	Cell Cycle - AT2	Cell Cycle - CDH1 - CDH1 - AT2	7.37111479774881e-05	0
Club	AT2	CDH1	CDH1	CDH1 - CDH1	CDH1 - AT2	Club - CDH1	1.38847214688353	1.04813038535319	1.39168342528188	0.907690145398861	0.678844056706652	0.619505094614265	1.45529984636521	1.14968678534037	Club - AT2	Club - CDH1 - CDH1 - AT2	0	0
Ionocyte	AT2	CDH1	CDH1	CDH1 - CDH1	CDH1 - AT2	Ionocyte - CDH1	1.17523720765883	1.04813038535319	1.09081207115125	0.907690145398861	0.609375	0.619505094614265	1.23180182734486	0.999251108275054	Ionocyte - AT2	Ionocyte - CDH1 - CDH1 - AT2	1.65077097810472e-13	0
AT2	Basal	CDH1	CDH1	CDH1 - CDH1	CDH1 - Basal	AT2 - CDH1	1.04813038535319	1.08247467594509	0.907690145398861	0.94875478583119	0.619505094614265	0.576260288065844	1.1345745992334	0.928222465615026	AT2 - Basal	AT2 - CDH1 - CDH1 - Basal	0	0
Cell Cycle	Basal	CDH1	CDH1	CDH1 - CDH1	CDH1 - Basal	Cell Cycle - CDH1	0.410178336139321	1.08247467594509	-0.00087650958944033	0.94875478583119	0.243580513558915	0.576260288065844	0.444007661492108	0.473939138120875	Cell Cycle - Basal	Cell Cycle - CDH1 - CDH1 - Basal	7.37111479774881e-05	0
AT1	Basal	CDH1	CDH1	CDH1 - CDH1	CDH1 - Basal	AT1 - CDH1	1.57476263722893	1.08247467594509	1.56764606561575	0.94875478583119	0.59990931076179	0.576260288065844	1.70464067542482	1.25820042572347	AT1 - Basal	AT1 - CDH1 - CDH1 - Basal	0	0
PNEC	Basal	CDH1	CDH1	CDH1 - CDH1	CDH1 - Basal	PNEC - CDH1	1.09369125233104	1.08247467594509	0.980325351016349	0.94875478583119	0.577777777777778	0.576260288065844	1.18389308395102	0.964540068423769	PNEC - Basal	PNEC - CDH1 - CDH1 - Basal	8.59697516894172e-07	0
Suprabasal	Basal	CDH1	CDH1	CDH1 - CDH1	CDH1 - Basal	Suprabasal - CDH1	1.24151025427233	1.08247467594509	1.41725181698572	0.94875478583119	0.823295830575778	0.576260288065844	1.34390341017594	1.18300330140846	Suprabasal - Basal	Suprabasal - CDH1 - CDH1 - Basal	0	0
Ciliated	Basal	CDH1	CDH1	CDH1 - CDH1	CDH1 - Basal	Ciliated - CDH1	1.04121436369104	1.08247467594509	0.961013932920746	0.94875478583119	0.66187806587246	0.576260288065844	1.12708818092583	0.954884359375968	Ciliated - Basal	Ciliated - CDH1 - CDH1 - Basal	0	0
Ionocyte	Basal	CDH1	CDH1	CDH1 - CDH1	CDH1 - Basal	Ionocyte - CDH1	1.17523720765883	1.08247467594509	1.09081207115125	0.94875478583119	0.609375	0.576260288065844	1.27216451551911	1.01978342849122	Ionocyte - Basal	Ionocyte - CDH1 - CDH1 - Basal	1.65077097810472e-13	0
Goblet	Basal	CDH1	CDH1	CDH1 - CDH1	CDH1 - Basal	Goblet - CDH1	0.957044237370184	1.08247467594509	0.794656209318592	0.94875478583119	0.652416356877323	0.576260288065844	1.03597615071241	0.871705497574891	Goblet - Basal	Goblet - CDH1 - CDH1 - Basal	0	0
Club	Basal	CDH1	CDH1	CDH1 - CDH1	CDH1 - Basal	Club - CDH1	1.38847214688353	1.08247467594509	1.39168342528188	0.94875478583119	0.678844056706652	0.576260288065844	1.50298593725653	1.17021910555654	Club - Basal	Club - CDH1 - CDH1 - Basal	0	0
Basal	Basal	CDH1	CDH1	CDH1 - CDH1	CDH1 - Basal	Basal - CDH1	1.08247467594509	1.08247467594509	0.94875478583119	0.94875478583119	0.576260288065844	0.576260288065844	1.17175142406242	0.94875478583119	Basal - Basal	Basal - CDH1 - CDH1 - Basal	0	0
PNEC	Cell Cycle	CDH1	CDH1	CDH1 - CDH1	CDH1 - Cell Cycle	PNEC - CDH1	1.09369125233104	0.410178336139321	0.980325351016349	-0.00087650958944033	0.577777777777778	0.243580513558915	0.448608458131275	0.489724420713454	PNEC - Cell Cycle	PNEC - CDH1 - CDH1 - Cell Cycle	8.59697516894172e-07	7.37111479774881e-05
Suprabasal	Cell Cycle	CDH1	CDH1	CDH1 - CDH1	CDH1 - Cell Cycle	Suprabasal - CDH1	1.24151025427233	0.410178336139321	1.41725181698572	-0.00087650958944033	0.823295830575778	0.243580513558915	0.509240610397328	0.708187653698141	Suprabasal - Cell Cycle	Suprabasal - CDH1 - CDH1 - Cell Cycle	0	7.37111479774881e-05
Cell Cycle	Cell Cycle	CDH1	CDH1	CDH1 - CDH1	CDH1 - Cell Cycle	Cell Cycle - CDH1	0.410178336139321	0.410178336139321	-0.00087650958944033	-0.00087650958944033	0.243580513558915	0.243580513558915	0.168246267438022	-0.00087650958944033	Cell Cycle - Cell Cycle	Cell Cycle - CDH1 - CDH1 - Cell Cycle	7.37111479774881e-05	7.37111479774881e-05
AT2	Cell Cycle	CDH1	CDH1	CDH1 - CDH1	CDH1 - Cell Cycle	AT2 - CDH1	1.04813038535319	0.410178336139321	0.907690145398861	-0.00087650958944033	0.619505094614265	0.243580513558915	0.429920377521238	0.453406817904711	AT2 - Cell Cycle	AT2 - CDH1 - CDH1 - Cell Cycle	0	7.37111479774881e-05
Ionocyte	Cell Cycle	CDH1	CDH1	CDH1 - CDH1	CDH1 - Cell Cycle	Ionocyte - CDH1	1.17523720765883	0.410178336139321	1.09081207115125	-0.00087650958944033	0.609375	0.243580513558915	0.482056842406522	0.544967780780903	Ionocyte - Cell Cycle	Ionocyte - CDH1 - CDH1 - Cell Cycle	1.65077097810472e-13	7.37111479774881e-05
AT1	Cell Cycle	CDH1	CDH1	CDH1 - CDH1	CDH1 - Cell Cycle	AT1 - CDH1	1.57476263722893	0.410178336139321	1.56764606561575	-0.00087650958944033	0.59990931076179	0.243580513558915	0.645933518352932	0.783384778013157	AT1 - Cell Cycle	AT1 - CDH1 - CDH1 - Cell Cycle	0	7.37111479774881e-05
Basal	Cell Cycle	CDH1	CDH1	CDH1 - CDH1	CDH1 - Cell Cycle	Basal - CDH1	1.08247467594509	0.410178336139321	0.94875478583119	-0.00087650958944033	0.576260288065844	0.243580513558915	0.444007661492108	0.473939138120875	Basal - Cell Cycle	Basal - CDH1 - CDH1 - Cell Cycle	0	7.37111479774881e-05
Ciliated	Cell Cycle	CDH1	CDH1	CDH1 - CDH1	CDH1 - Cell Cycle	Ciliated - CDH1	1.04121436369104	0.410178336139321	0.961013932920746	-0.00087650958944033	0.66187806587246	0.243580513558915	0.427083575263151	0.480068711665653	Ciliated - Cell Cycle	Ciliated - CDH1 - CDH1 - Cell Cycle	0	7.37111479774881e-05
Goblet	Cell Cycle	CDH1	CDH1	CDH1 - CDH1	CDH1 - Cell Cycle	Goblet - CDH1	0.957044237370184	0.410178336139321	0.794656209318592	-0.00087650958944033	0.652416356877323	0.243580513558915	0.392558812896228	0.396889849864576	Goblet - Cell Cycle	Goblet - CDH1 - CDH1 - Cell Cycle	0	7.37111479774881e-05
Club	Cell Cycle	CDH1	CDH1	CDH1 - CDH1	CDH1 - Cell Cycle	Club - CDH1	1.38847214688353	0.410178336139321	1.39168342528188	-0.00087650958944033	0.678844056706652	0.243580513558915	0.569521194984477	0.695403457846221	Club - Cell Cycle	Club - CDH1 - CDH1 - Cell Cycle	0	7.37111479774881e-05
Suprabasal	Ciliated	CDH1	CDH1	CDH1 - CDH1	CDH1 - Ciliated	Suprabasal - CDH1	1.24151025427233	1.04121436369104	1.41725181698572	0.961013932920746	0.823295830575778	0.66187806587246	1.29267830941805	1.18913287495323	Suprabasal - Ciliated	Suprabasal - CDH1 - CDH1 - Ciliated	0	0
Basal	Ciliated	CDH1	CDH1	CDH1 - CDH1	CDH1 - Ciliated	Basal - CDH1	1.08247467594509	1.04121436369104	0.94875478583119	0.961013932920746	0.576260288065844	0.66187806587246	1.12708818092583	0.954884359375968	Basal - Ciliated	Basal - CDH1 - CDH1 - Ciliated	0	0
Club	Ciliated	CDH1	CDH1	CDH1 - CDH1	CDH1 - Ciliated	Club - CDH1	1.38847214688353	1.04121436369104	1.39168342528188	0.961013932920746	0.678844056706652	0.66187806587246	1.44569714292006	1.17634867910131	Club - Ciliated	Club - CDH1 - CDH1 - Ciliated	0	0
AT1	Ciliated	CDH1	CDH1	CDH1 - CDH1	CDH1 - Ciliated	AT1 - CDH1	1.57476263722893	1.04121436369104	1.56764606561575	0.961013932920746	0.59990931076179	0.66187806587246	1.63966547728674	1.26432999926825	AT1 - Ciliated	AT1 - CDH1 - CDH1 - Ciliated	0	0
Ciliated	Ciliated	CDH1	CDH1	CDH1 - CDH1	CDH1 - Ciliated	Ciliated - CDH1	1.04121436369104	1.04121436369104	0.961013932920746	0.961013932920746	0.66187806587246	0.66187806587246	1.08412735115653	0.961013932920746	Ciliated - Ciliated	Ciliated - CDH1 - CDH1 - Ciliated	0	0
PNEC	Ciliated	CDH1	CDH1	CDH1 - CDH1	CDH1 - Ciliated	PNEC - CDH1	1.09369125233104	1.04121436369104	0.980325351016349	0.961013932920746	0.577777777777778	0.66187806587246	1.13876704137031	0.970669641968548	PNEC - Ciliated	PNEC - CDH1 - CDH1 - Ciliated	8.59697516894172e-07	0
Ionocyte	Ciliated	CDH1	CDH1	CDH1 - CDH1	CDH1 - Ciliated	Ionocyte - CDH1	1.17523720765883	1.04121436369104	1.09081207115125	0.961013932920746	0.609375	0.66187806587246	1.22367386135852	1.025913002036	Ionocyte - Ciliated	Ionocyte - CDH1 - CDH1 - Ciliated	1.65077097810472e-13	0
Cell Cycle	Ciliated	CDH1	CDH1	CDH1 - CDH1	CDH1 - Ciliated	Cell Cycle - CDH1	0.410178336139321	1.04121436369104	-0.00087650958944033	0.961013932920746	0.243580513558915	0.66187806587246	0.427083575263151	0.480068711665653	Cell Cycle - Ciliated	Cell Cycle - CDH1 - CDH1 - Ciliated	7.37111479774881e-05	0
Goblet	Ciliated	CDH1	CDH1	CDH1 - CDH1	CDH1 - Ciliated	Goblet - CDH1	0.957044237370184	1.04121436369104	0.794656209318592	0.961013932920746	0.652416356877323	0.66187806587246	0.996488206637569	0.877835071119669	Goblet - Ciliated	Goblet - CDH1 - CDH1 - Ciliated	0	0
AT2	Ciliated	CDH1	CDH1	CDH1 - CDH1	CDH1 - Ciliated	AT2 - CDH1	1.04813038535319	1.04121436369104	0.907690145398861	0.961013932920746	0.619505094614265	0.66187806587246	1.09132841225076	0.934352039159804	AT2 - Ciliated	AT2 - CDH1 - CDH1 - Ciliated	0	0
Club	Club	CDH1	CDH1	CDH1 - CDH1	CDH1 - Club	Club - CDH1	1.38847214688353	1.38847214688353	1.39168342528188	1.39168342528188	0.678844056706652	0.678844056706652	1.92785490267136	1.39168342528188	Club - Club	Club - CDH1 - CDH1 - Club	0	0
AT2	Club	CDH1	CDH1	CDH1 - CDH1	CDH1 - Club	AT2 - CDH1	1.04813038535319	1.38847214688353	0.907690145398861	1.39168342528188	0.619505094614265	0.678844056706652	1.45529984636521	1.14968678534037	AT2 - Club	AT2 - CDH1 - CDH1 - Club	0	0
PNEC	Club	CDH1	CDH1	CDH1 - CDH1	CDH1 - Club	PNEC - CDH1	1.09369125233104	1.38847214688353	0.980325351016349	1.39168342528188	0.577777777777778	0.678844056706652	1.51855984115181	1.18600438814912	PNEC - Club	PNEC - CDH1 - CDH1 - Club	8.59697516894172e-07	0
Cell Cycle	Club	CDH1	CDH1	CDH1 - CDH1	CDH1 - Club	Cell Cycle - CDH1	0.410178336139321	1.38847214688353	-0.00087650958944033	1.39168342528188	0.243580513558915	0.678844056706652	0.569521194984477	0.695403457846221	Cell Cycle - Club	Cell Cycle - CDH1 - CDH1 - Club	7.37111479774881e-05	0
AT1	Club	CDH1	CDH1	CDH1 - CDH1	CDH1 - Club	AT1 - CDH1	1.57476263722893	1.38847214688353	1.56764606561575	1.39168342528188	0.59990931076179	0.678844056706652	2.18651405974522	1.47966474544882	AT1 - Club	AT1 - CDH1 - CDH1 - Club	0	0
Ionocyte	Club	CDH1	CDH1	CDH1 - CDH1	CDH1 - Club	Ionocyte - CDH1	1.17523720765883	1.38847214688353	1.09081207115125	1.39168342528188	0.609375	0.678844056706652	1.63178412881546	1.24124774821656	Ionocyte - Club	Ionocyte - CDH1 - CDH1 - Club	1.65077097810472e-13	0
Basal	Club	CDH1	CDH1	CDH1 - CDH1	CDH1 - Club	Basal - CDH1	1.08247467594509	1.38847214688353	0.94875478583119	1.39168342528188	0.576260288065844	0.678844056706652	1.50298593725653	1.17021910555654	Basal - Club	Basal - CDH1 - CDH1 - Club	0	0
Suprabasal	Club	CDH1	CDH1	CDH1 - CDH1	CDH1 - Club	Suprabasal - CDH1	1.24151025427233	1.38847214688353	1.41725181698572	1.39168342528188	0.823295830575778	0.678844056706652	1.72380240812741	1.4044676211338	Suprabasal - Club	Suprabasal - CDH1 - CDH1 - Club	0	0
Goblet	Club	CDH1	CDH1	CDH1 - CDH1	CDH1 - Club	Goblet - CDH1	0.957044237370184	1.38847214688353	0.794656209318592	1.39168342528188	0.652416356877323	0.678844056706652	1.32882926692389	1.09316981730024	Goblet - Club	Goblet - CDH1 - CDH1 - Club	0	0
Ciliated	Club	CDH1	CDH1	CDH1 - CDH1	CDH1 - Club	Ciliated - CDH1	1.04121436369104	1.38847214688353	0.961013932920746	1.39168342528188	0.66187806587246	0.678844056706652	1.44569714292006	1.17634867910131	Ciliated - Club	Ciliated - CDH1 - CDH1 - Club	0	0
PNEC	Goblet	CDH1	CDH1	CDH1 - CDH1	CDH1 - Goblet	PNEC - CDH1	1.09369125233104	0.957044237370184	0.980325351016349	0.794656209318592	0.577777777777778	0.652416356877323	1.0467109105056	0.88749078016747	PNEC - Goblet	PNEC - CDH1 - CDH1 - Goblet	8.59697516894172e-07	0
Ciliated	Goblet	CDH1	CDH1	CDH1 - CDH1	CDH1 - Goblet	Ciliated - CDH1	1.04121436369104	0.957044237370184	0.961013932920746	0.794656209318592	0.66187806587246	0.652416356877323	0.996488206637569	0.877835071119669	Ciliated - Goblet	Ciliated - CDH1 - CDH1 - Goblet	0	0
Club	Goblet	CDH1	CDH1	CDH1 - CDH1	CDH1 - Goblet	Club - CDH1	1.38847214688353	0.957044237370184	1.39168342528188	0.794656209318592	0.678844056706652	0.652416356877323	1.32882926692389	1.09316981730024	Club - Goblet	Club - CDH1 - CDH1 - Goblet	0	0
Ionocyte	Goblet	CDH1	CDH1	CDH1 - CDH1	CDH1 - Goblet	Ionocyte - CDH1	1.17523720765883	0.957044237370184	1.09081207115125	0.794656209318592	0.609375	0.652416356877323	1.12475399713291	0.942734140234919	Ionocyte - Goblet	Ionocyte - CDH1 - CDH1 - Goblet	1.65077097810472e-13	0
Cell Cycle	Goblet	CDH1	CDH1	CDH1 - CDH1	CDH1 - Goblet	Cell Cycle - CDH1	0.410178336139321	0.957044237370184	-0.00087650958944033	0.794656209318592	0.243580513558915	0.652416356877323	0.392558812896228	0.396889849864576	Cell Cycle - Goblet	Cell Cycle - CDH1 - CDH1 - Goblet	7.37111479774881e-05	0
Basal	Goblet	CDH1	CDH1	CDH1 - CDH1	CDH1 - Goblet	Basal - CDH1	1.08247467594509	0.957044237370184	0.94875478583119	0.794656209318592	0.576260288065844	0.652416356877323	1.03597615071241	0.871705497574891	Basal - Goblet	Basal - CDH1 - CDH1 - Goblet	0	0
AT2	Goblet	CDH1	CDH1	CDH1 - CDH1	CDH1 - Goblet	AT2 - CDH1	1.04813038535319	0.957044237370184	0.907690145398861	0.794656209318592	0.619505094614265	0.652416356877323	1.00310714531486	0.851173177358727	AT2 - Goblet	AT2 - CDH1 - CDH1 - Goblet	0	0
Suprabasal	Goblet	CDH1	CDH1	CDH1 - CDH1	CDH1 - Goblet	Suprabasal - CDH1	1.24151025427233	0.957044237370184	1.41725181698572	0.794656209318592	0.823295830575778	0.652416356877323	1.18818023448732	1.10595401315216	Suprabasal - Goblet	Suprabasal - CDH1 - CDH1 - Goblet	0	0
Goblet	Goblet	CDH1	CDH1	CDH1 - CDH1	CDH1 - Goblet	Goblet - CDH1	0.957044237370184	0.957044237370184	0.794656209318592	0.794656209318592	0.652416356877323	0.652416356877323	0.915933672283478	0.794656209318592	Goblet - Goblet	Goblet - CDH1 - CDH1 - Goblet	0	0
AT1	Goblet	CDH1	CDH1	CDH1 - CDH1	CDH1 - Goblet	AT1 - CDH1	1.57476263722893	0.957044237370184	1.56764606561575	0.794656209318592	0.59990931076179	0.652416356877323	1.50711750718582	1.18115113746717	AT1 - Goblet	AT1 - CDH1 - CDH1 - Goblet	0	0
Cell Cycle	Ionocyte	CDH1	CDH1	CDH1 - CDH1	CDH1 - Ionocyte	Cell Cycle - CDH1	0.410178336139321	1.17523720765883	-0.00087650958944033	1.09081207115125	0.243580513558915	0.609375	0.482056842406522	0.544967780780903	Cell Cycle - Ionocyte	Cell Cycle - CDH1 - CDH1 - Ionocyte	7.37111479774881e-05	1.65077097810472e-13
Ciliated	Ionocyte	CDH1	CDH1	CDH1 - CDH1	CDH1 - Ionocyte	Ciliated - CDH1	1.04121436369104	1.17523720765883	0.961013932920746	1.09081207115125	0.66187806587246	0.609375	1.22367386135852	1.025913002036	Ciliated - Ionocyte	Ciliated - CDH1 - CDH1 - Ionocyte	0	1.65077097810472e-13
PNEC	Ionocyte	CDH1	CDH1	CDH1 - CDH1	CDH1 - Ionocyte	PNEC - CDH1	1.09369125233104	1.17523720765883	0.980325351016349	1.09081207115125	0.577777777777778	0.609375	1.28534665343042	1.0355687110838	PNEC - Ionocyte	PNEC - CDH1 - CDH1 - Ionocyte	8.59697516894172e-07	1.65077097810472e-13
AT2	Ionocyte	CDH1	CDH1	CDH1 - CDH1	CDH1 - Ionocyte	AT2 - CDH1	1.04813038535319	1.17523720765883	0.907690145398861	1.09081207115125	0.619505094614265	0.609375	1.23180182734486	0.999251108275054	AT2 - Ionocyte	AT2 - CDH1 - CDH1 - Ionocyte	0	1.65077097810472e-13
AT1	Ionocyte	CDH1	CDH1	CDH1 - CDH1	CDH1 - Ionocyte	AT1 - CDH1	1.57476263722893	1.17523720765883	1.56764606561575	1.09081207115125	0.59990931076179	0.609375	1.85071964450239	1.3292290683835	AT1 - Ionocyte	AT1 - CDH1 - CDH1 - Ionocyte	0	1.65077097810472e-13
Club	Ionocyte	CDH1	CDH1	CDH1 - CDH1	CDH1 - Ionocyte	Club - CDH1	1.38847214688353	1.17523720765883	1.39168342528188	1.09081207115125	0.678844056706652	0.609375	1.63178412881546	1.24124774821656	Club - Ionocyte	Club - CDH1 - CDH1 - Ionocyte	0	1.65077097810472e-13
Suprabasal	Ionocyte	CDH1	CDH1	CDH1 - CDH1	CDH1 - Ionocyte	Suprabasal - CDH1	1.24151025427233	1.17523720765883	1.41725181698572	1.09081207115125	0.823295830575778	0.609375	1.45906904451082	1.25403194406848	Suprabasal - Ionocyte	Suprabasal - CDH1 - CDH1 - Ionocyte	0	1.65077097810472e-13
Basal	Ionocyte	CDH1	CDH1	CDH1 - CDH1	CDH1 - Ionocyte	Basal - CDH1	1.08247467594509	1.17523720765883	0.94875478583119	1.09081207115125	0.576260288065844	0.609375	1.27216451551911	1.01978342849122	Basal - Ionocyte	Basal - CDH1 - CDH1 - Ionocyte	0	1.65077097810472e-13
Ionocyte	Ionocyte	CDH1	CDH1	CDH1 - CDH1	CDH1 - Ionocyte	Ionocyte - CDH1	1.17523720765883	1.17523720765883	1.09081207115125	1.09081207115125	0.609375	0.609375	1.38118249426573	1.09081207115125	Ionocyte - Ionocyte	Ionocyte - CDH1 - CDH1 - Ionocyte	1.65077097810472e-13	1.65077097810472e-13
Goblet	Ionocyte	CDH1	CDH1	CDH1 - CDH1	CDH1 - Ionocyte	Goblet - CDH1	0.957044237370184	1.17523720765883	0.794656209318592	1.09081207115125	0.652416356877323	0.609375	1.12475399713291	0.942734140234919	Goblet - Ionocyte	Goblet - CDH1 - CDH1 - Ionocyte	0	1.65077097810472e-13
AT2	PNEC	CDH1	CDH1	CDH1 - CDH1	CDH1 - PNEC	AT2 - CDH1	1.04813038535319	1.09369125233104	0.907690145398861	0.980325351016349	0.619505094614265	0.577777777777778	1.14633103376314	0.944007748207605	AT2 - PNEC	AT2 - CDH1 - CDH1 - PNEC	0	8.59697516894172e-07
Ciliated	PNEC	CDH1	CDH1	CDH1 - CDH1	CDH1 - PNEC	Ciliated - CDH1	1.04121436369104	1.09369125233104	0.961013932920746	0.980325351016349	0.66187806587246	0.577777777777778	1.13876704137031	0.970669641968548	Ciliated - PNEC	Ciliated - CDH1 - CDH1 - PNEC	0	8.59697516894172e-07
Ionocyte	PNEC	CDH1	CDH1	CDH1 - CDH1	CDH1 - PNEC	Ionocyte - CDH1	1.17523720765883	1.09369125233104	1.09081207115125	0.980325351016349	0.609375	0.577777777777778	1.28534665343042	1.0355687110838	Ionocyte - PNEC	Ionocyte - CDH1 - CDH1 - PNEC	1.65077097810472e-13	8.59697516894172e-07
PNEC	PNEC	CDH1	CDH1	CDH1 - CDH1	CDH1 - PNEC	PNEC - CDH1	1.09369125233104	1.09369125233104	0.980325351016349	0.980325351016349	0.577777777777778	0.577777777777778	1.19616055542543	0.980325351016349	PNEC - PNEC	PNEC - CDH1 - CDH1 - PNEC	8.59697516894172e-07	8.59697516894172e-07
Basal	PNEC	CDH1	CDH1	CDH1 - CDH1	CDH1 - PNEC	Basal - CDH1	1.08247467594509	1.09369125233104	0.94875478583119	0.980325351016349	0.576260288065844	0.577777777777778	1.18389308395102	0.964540068423769	Basal - PNEC	Basal - CDH1 - CDH1 - PNEC	0	8.59697516894172e-07
AT1	PNEC	CDH1	CDH1	CDH1 - CDH1	CDH1 - PNEC	AT1 - CDH1	1.57476263722893	1.09369125233104	1.56764606561575	0.980325351016349	0.59990931076179	0.577777777777778	1.72230412083503	1.27398570831605	AT1 - PNEC	AT1 - CDH1 - CDH1 - PNEC	0	8.59697516894172e-07
Club	PNEC	CDH1	CDH1	CDH1 - CDH1	CDH1 - PNEC	Club - CDH1	1.38847214688353	1.09369125233104	1.39168342528188	0.980325351016349	0.678844056706652	0.577777777777778	1.51855984115181	1.18600438814912	Club - PNEC	Club - CDH1 - CDH1 - PNEC	0	8.59697516894172e-07
Cell Cycle	PNEC	CDH1	CDH1	CDH1 - CDH1	CDH1 - PNEC	Cell Cycle - CDH1	0.410178336139321	1.09369125233104	-0.00087650958944033	0.980325351016349	0.243580513558915	0.577777777777778	0.448608458131275	0.489724420713454	Cell Cycle - PNEC	Cell Cycle - CDH1 - CDH1 - PNEC	7.37111479774881e-05	8.59697516894172e-07
Suprabasal	PNEC	CDH1	CDH1	CDH1 - CDH1	CDH1 - PNEC	Suprabasal - CDH1	1.24151025427233	1.09369125233104	1.41725181698572	0.980325351016349	0.823295830575778	0.577777777777778	1.35782890477692	1.19878858400104	Suprabasal - PNEC	Suprabasal - CDH1 - CDH1 - PNEC	0	8.59697516894172e-07
Goblet	PNEC	CDH1	CDH1	CDH1 - CDH1	CDH1 - PNEC	Goblet - CDH1	0.957044237370184	1.09369125233104	0.794656209318592	0.980325351016349	0.652416356877323	0.577777777777778	1.0467109105056	0.88749078016747	Goblet - PNEC	Goblet - CDH1 - CDH1 - PNEC	0	8.59697516894172e-07
AT1	Suprabasal	CDH1	CDH1	CDH1 - CDH1	CDH1 - Suprabasal	AT1 - CDH1	1.57476263722893	1.24151025427233	1.56764606561575	1.41725181698572	0.59990931076179	0.823295830575778	1.95508396216465	1.49244894130074	AT1 - Suprabasal	AT1 - CDH1 - CDH1 - Suprabasal	0	0
Ciliated	Suprabasal	CDH1	CDH1	CDH1 - CDH1	CDH1 - Suprabasal	Ciliated - CDH1	1.04121436369104	1.24151025427233	0.961013932920746	1.41725181698572	0.66187806587246	0.823295830575778	1.29267830941805	1.18913287495323	Ciliated - Suprabasal	Ciliated - CDH1 - CDH1 - Suprabasal	0	0
Ionocyte	Suprabasal	CDH1	CDH1	CDH1 - CDH1	CDH1 - Suprabasal	Ionocyte - CDH1	1.17523720765883	1.24151025427233	1.09081207115125	1.41725181698572	0.609375	0.823295830575778	1.45906904451082	1.25403194406848	Ionocyte - Suprabasal	Ionocyte - CDH1 - CDH1 - Suprabasal	1.65077097810472e-13	0
Cell Cycle	Suprabasal	CDH1	CDH1	CDH1 - CDH1	CDH1 - Suprabasal	Cell Cycle - CDH1	0.410178336139321	1.24151025427233	-0.00087650958944033	1.41725181698572	0.243580513558915	0.823295830575778	0.509240610397328	0.708187653698141	Cell Cycle - Suprabasal	Cell Cycle - CDH1 - CDH1 - Suprabasal	7.37111479774881e-05	0
AT2	Suprabasal	CDH1	CDH1	CDH1 - CDH1	CDH1 - Suprabasal	AT2 - CDH1	1.04813038535319	1.24151025427233	0.907690145398861	1.41725181698572	0.619505094614265	0.823295830575778	1.30126462123039	1.16247098119229	AT2 - Suprabasal	AT2 - CDH1 - CDH1 - Suprabasal	0	0
PNEC	Suprabasal	CDH1	CDH1	CDH1 - CDH1	CDH1 - Suprabasal	PNEC - CDH1	1.09369125233104	1.24151025427233	0.980325351016349	1.41725181698572	0.577777777777778	0.823295830575778	1.35782890477692	1.19878858400104	PNEC - Suprabasal	PNEC - CDH1 - CDH1 - Suprabasal	8.59697516894172e-07	0
Basal	Suprabasal	CDH1	CDH1	CDH1 - CDH1	CDH1 - Suprabasal	Basal - CDH1	1.08247467594509	1.24151025427233	0.94875478583119	1.41725181698572	0.576260288065844	0.823295830575778	1.34390341017594	1.18300330140846	Basal - Suprabasal	Basal - CDH1 - CDH1 - Suprabasal	0	0
Suprabasal	Suprabasal	CDH1	CDH1	CDH1 - CDH1	CDH1 - Suprabasal	Suprabasal - CDH1	1.24151025427233	1.24151025427233	1.41725181698572	1.41725181698572	0.823295830575778	0.823295830575778	1.54134771146333	1.41725181698572	Suprabasal - Suprabasal	Suprabasal - CDH1 - CDH1 - Suprabasal	0	0
Club	Suprabasal	CDH1	CDH1	CDH1 - CDH1	CDH1 - Suprabasal	Club - CDH1	1.38847214688353	1.24151025427233	1.39168342528188	1.41725181698572	0.678844056706652	0.823295830575778	1.72380240812741	1.4044676211338	Club - Suprabasal	Club - CDH1 - CDH1 - Suprabasal	0	0
Goblet	Suprabasal	CDH1	CDH1	CDH1 - CDH1	CDH1 - Suprabasal	Goblet - CDH1	0.957044237370184	1.24151025427233	0.794656209318592	1.41725181698572	0.652416356877323	0.823295830575778	1.18818023448732	1.10595401315216	Goblet - Suprabasal	Goblet - CDH1 - CDH1 - Suprabasal	0	0
PNEC	Ionocyte	CDH2	CDH2	CDH2 - CDH2	CDH2 - Ionocyte	PNEC - CDH2	0.418434822367714	0.543166339294753	2.15281377329767	1.97550534384937	0.266666666666667	0.25	0.227279710698922	2.06415955857352	PNEC - Ionocyte	PNEC - CDH2 - CDH2 - Ionocyte	1.40055965633092e-51	6.75255460166971e-65
Ionocyte	Ionocyte	CDH2	CDH2	CDH2 - CDH2	CDH2 - Ionocyte	Ionocyte - CDH2	0.543166339294753	0.543166339294753	1.97550534384937	1.97550534384937	0.25	0.25	0.295029672142863	1.97550534384937	Ionocyte - Ionocyte	Ionocyte - CDH2 - CDH2 - Ionocyte	6.75255460166971e-65	6.75255460166971e-65
PNEC	PNEC	CDH2	CDH2	CDH2 - CDH2	CDH2 - PNEC	PNEC - CDH2	0.418434822367714	0.418434822367714	2.15281377329767	2.15281377329767	0.266666666666667	0.266666666666667	0.175087700569901	2.15281377329767	PNEC - PNEC	PNEC - CDH2 - CDH2 - PNEC	1.40055965633092e-51	1.40055965633092e-51
Ionocyte	PNEC	CDH2	CDH2	CDH2 - CDH2	CDH2 - PNEC	Ionocyte - CDH2	0.543166339294753	0.418434822367714	1.97550534384937	2.15281377329767	0.25	0.266666666666667	0.227279710698922	2.06415955857352	Ionocyte - PNEC	Ionocyte - CDH2 - CDH2 - PNEC	6.75255460166971e-65	1.40055965633092e-51
Mesothel	Basal	CDH3	CDH3	CDH3 - CDH3	CDH3 - Basal	Mesothel - CDH3	0.16785710881673	1.30079181871685	0.10455867374583	2.6557337210515	0.225641025641026	0.625771604938272	0.218347153862267	1.38014619739866	Mesothel - Basal	Mesothel - CDH3 - CDH3 - Basal	2.25361023047905e-10	0
Goblet	Basal	CDH3	CDH3	CDH3 - CDH3	CDH3 - Basal	Goblet - CDH3	0.368897499676618	1.30079181871685	0.506323537831707	2.6557337210515	0.337918215613383	0.625771604938272	0.479858849524448	1.5810286294416	Goblet - Basal	Goblet - CDH3 - CDH3 - Basal	0	0
Suprabasal	Basal	CDH3	CDH3	CDH3 - CDH3	CDH3 - Basal	Suprabasal - CDH3	1.12540601161867	1.30079181871685	2.65382609371249	2.6557337210515	0.778954334877564	0.625771604938272	1.46391893264833	2.65477990738199	Suprabasal - Basal	Suprabasal - CDH3 - CDH3 - Basal	0	0
Ciliated	Basal	CDH3	CDH3	CDH3 - CDH3	CDH3 - Basal	Ciliated - CDH3	0.282615766942011	1.30079181871685	0.313794022122261	2.6557337210515	0.256131744919411	0.625771604938272	0.367624277478557	1.48476387158688	Ciliated - Basal	Ciliated - CDH3 - CDH3 - Basal	0	0
Basal	Basal	CDH3	CDH3	CDH3 - CDH3	CDH3 - Basal	Basal - CDH3	1.30079181871685	1.30079181871685	2.6557337210515	2.6557337210515	0.625771604938272	0.625771604938272	1.6920593556407	2.6557337210515	Basal - Basal	Basal - CDH3 - CDH3 - Basal	0	0
Suprabasal	Ciliated	CDH3	CDH3	CDH3 - CDH3	CDH3 - Ciliated	Suprabasal - CDH3	1.12540601161867	0.282615766942011	2.65382609371249	0.313794022122261	0.778954334877564	0.256131744919411	0.31805748309476	1.48381005791738	Suprabasal - Ciliated	Suprabasal - CDH3 - CDH3 - Ciliated	0	0
Mesothel	Ciliated	CDH3	CDH3	CDH3 - CDH3	CDH3 - Ciliated	Mesothel - CDH3	0.16785710881673	0.282615766942011	0.10455867374583	0.313794022122261	0.225641025641026	0.256131744919411	0.0474390655449086	0.209176347934046	Mesothel - Ciliated	Mesothel - CDH3 - CDH3 - Ciliated	2.25361023047905e-10	0
Basal	Ciliated	CDH3	CDH3	CDH3 - CDH3	CDH3 - Ciliated	Basal - CDH3	1.30079181871685	0.282615766942011	2.6557337210515	0.313794022122261	0.625771604938272	0.256131744919411	0.367624277478557	1.48476387158688	Basal - Ciliated	Basal - CDH3 - CDH3 - Ciliated	0	0
Ciliated	Ciliated	CDH3	CDH3	CDH3 - CDH3	CDH3 - Ciliated	Ciliated - CDH3	0.282615766942011	0.282615766942011	0.313794022122261	0.313794022122261	0.256131744919411	0.256131744919411	0.0798716717242209	0.313794022122261	Ciliated - Ciliated	Ciliated - CDH3 - CDH3 - Ciliated	0	0
Goblet	Ciliated	CDH3	CDH3	CDH3 - CDH3	CDH3 - Ciliated	Goblet - CDH3	0.368897499676618	0.282615766942011	0.506323537831707	0.313794022122261	0.337918215613383	0.256131744919411	0.104256249794098	0.410058779976984	Goblet - Ciliated	Goblet - CDH3 - CDH3 - Ciliated	0	0
Goblet	Goblet	CDH3	CDH3	CDH3 - CDH3	CDH3 - Goblet	Goblet - CDH3	0.368897499676618	0.368897499676618	0.506323537831707	0.506323537831707	0.337918215613383	0.337918215613383	0.13608536526766	0.506323537831707	Goblet - Goblet	Goblet - CDH3 - CDH3 - Goblet	0	0
Mesothel	Goblet	CDH3	CDH3	CDH3 - CDH3	CDH3 - Goblet	Mesothel - CDH3	0.16785710881673	0.368897499676618	0.10455867374583	0.506323537831707	0.225641025641026	0.337918215613383	0.0619220677454375	0.305441105788769	Mesothel - Goblet	Mesothel - CDH3 - CDH3 - Goblet	2.25361023047905e-10	0
Suprabasal	Goblet	CDH3	CDH3	CDH3 - CDH3	CDH3 - Goblet	Suprabasal - CDH3	1.12540601161867	0.368897499676618	2.65382609371249	0.506323537831707	0.778954334877564	0.337918215613383	0.415159463807162	1.5800748157721	Suprabasal - Goblet	Suprabasal - CDH3 - CDH3 - Goblet	0	0
Ciliated	Goblet	CDH3	CDH3	CDH3 - CDH3	CDH3 - Goblet	Ciliated - CDH3	0.282615766942011	0.368897499676618	0.313794022122261	0.506323537831707	0.256131744919411	0.337918215613383	0.104256249794098	0.410058779976984	Ciliated - Goblet	Ciliated - CDH3 - CDH3 - Goblet	0	0
Basal	Goblet	CDH3	CDH3	CDH3 - CDH3	CDH3 - Goblet	Basal - CDH3	1.30079181871685	0.368897499676618	2.6557337210515	0.506323537831707	0.625771604938272	0.337918215613383	0.479858849524448	1.5810286294416	Basal - Goblet	Basal - CDH3 - CDH3 - Goblet	0	0
Mesothel	Mesothel	CDH3	CDH3	CDH3 - CDH3	CDH3 - Mesothel	Mesothel - CDH3	0.16785710881673	0.16785710881673	0.10455867374583	0.10455867374583	0.225641025641026	0.225641025641026	0.0281760089803114	0.10455867374583	Mesothel - Mesothel	Mesothel - CDH3 - CDH3 - Mesothel	2.25361023047905e-10	2.25361023047905e-10
Ciliated	Mesothel	CDH3	CDH3	CDH3 - CDH3	CDH3 - Mesothel	Ciliated - CDH3	0.282615766942011	0.16785710881673	0.313794022122261	0.10455867374583	0.256131744919411	0.225641025641026	0.0474390655449086	0.209176347934046	Ciliated - Mesothel	Ciliated - CDH3 - CDH3 - Mesothel	0	2.25361023047905e-10
Basal	Mesothel	CDH3	CDH3	CDH3 - CDH3	CDH3 - Mesothel	Basal - CDH3	1.30079181871685	0.16785710881673	2.6557337210515	0.10455867374583	0.625771604938272	0.225641025641026	0.218347153862267	1.38014619739866	Basal - Mesothel	Basal - CDH3 - CDH3 - Mesothel	0	2.25361023047905e-10
Goblet	Mesothel	CDH3	CDH3	CDH3 - CDH3	CDH3 - Mesothel	Goblet - CDH3	0.368897499676618	0.16785710881673	0.506323537831707	0.10455867374583	0.337918215613383	0.225641025641026	0.0619220677454375	0.305441105788769	Goblet - Mesothel	Goblet - CDH3 - CDH3 - Mesothel	0	2.25361023047905e-10
Suprabasal	Mesothel	CDH3	CDH3	CDH3 - CDH3	CDH3 - Mesothel	Suprabasal - CDH3	1.12540601161867	0.16785710881673	2.65382609371249	0.10455867374583	0.778954334877564	0.225641025641026	0.188907399355277	1.37919238372916	Suprabasal - Mesothel	Suprabasal - CDH3 - CDH3 - Mesothel	0	2.25361023047905e-10
Mesothel	Suprabasal	CDH3	CDH3	CDH3 - CDH3	CDH3 - Suprabasal	Mesothel - CDH3	0.16785710881673	1.12540601161867	0.10455867374583	2.65382609371249	0.225641025641026	0.778954334877564	0.188907399355277	1.37919238372916	Mesothel - Suprabasal	Mesothel - CDH3 - CDH3 - Suprabasal	2.25361023047905e-10	0
Goblet	Suprabasal	CDH3	CDH3	CDH3 - CDH3	CDH3 - Suprabasal	Goblet - CDH3	0.368897499676618	1.12540601161867	0.506323537831707	2.65382609371249	0.337918215613383	0.778954334877564	0.415159463807162	1.5800748157721	Goblet - Suprabasal	Goblet - CDH3 - CDH3 - Suprabasal	0	0
Ciliated	Suprabasal	CDH3	CDH3	CDH3 - CDH3	CDH3 - Suprabasal	Ciliated - CDH3	0.282615766942011	1.12540601161867	0.313794022122261	2.65382609371249	0.256131744919411	0.778954334877564	0.31805748309476	1.48381005791738	Ciliated - Suprabasal	Ciliated - CDH3 - CDH3 - Suprabasal	0	0
Suprabasal	Suprabasal	CDH3	CDH3	CDH3 - CDH3	CDH3 - Suprabasal	Suprabasal - CDH3	1.12540601161867	1.12540601161867	2.65382609371249	2.65382609371249	0.778954334877564	0.778954334877564	1.26653869098744	2.65382609371249	Suprabasal - Suprabasal	Suprabasal - CDH3 - CDH3 - Suprabasal	0	0
Basal	Suprabasal	CDH3	CDH3	CDH3 - CDH3	CDH3 - Suprabasal	Basal - CDH3	1.30079181871685	1.12540601161867	2.6557337210515	2.65382609371249	0.625771604938272	0.778954334877564	1.46391893264833	2.65477990738199	Basal - Suprabasal	Basal - CDH3 - CDH3 - Suprabasal	0	0
EC general capillary	EC arterial	CDH5	CDH5	CDH5 - CDH5	CDH5 - EC arterial	EC general capillary - CDH5	1.72869460826945	1.50983536264626	3.81639608271793	3.62876813691767	0.559088182363527	0.647961884595024	2.61004425078114	3.7225821098178	EC general capillary - EC arterial	EC general capillary - CDH5 - CDH5 - EC arterial	0	0
EC arterial	EC arterial	CDH5	CDH5	CDH5 - CDH5	CDH5 - EC arterial	EC arterial - CDH5	1.50983536264626	1.50983536264626	3.62876813691767	3.62876813691767	0.647961884595024	0.647961884595024	2.27960282229715	3.62876813691767	EC arterial - EC arterial	EC arterial - CDH5 - CDH5 - EC arterial	0	0
EC systemic-venous	EC arterial	CDH5	CDH5	CDH5 - CDH5	CDH5 - EC arterial	EC systemic-venous - CDH5	0.717384954687831	1.50983536264626	1.30602282418192	3.62876813691767	0.338374291115312	0.647961884595024	1.08313317321807	2.4673954805498	EC systemic-venous - EC arterial	EC systemic-venous - CDH5 - CDH5 - EC arterial	0	0
EC Aerocyte	EC arterial	CDH5	CDH5	CDH5 - CDH5	CDH5 - EC arterial	EC Aerocyte - CDH5	1.90802777714205	1.50983536264626	4.32471614303413	3.62876813691767	0.598713826366559	0.647961884595024	2.8808078108404	3.9767421399759	EC Aerocyte - EC arterial	EC Aerocyte - CDH5 - CDH5 - EC arterial	0	0
EC pulmonary-venous	EC arterial	CDH5	CDH5	CDH5 - CDH5	CDH5 - EC arterial	EC pulmonary-venous - CDH5	1.18426370029933	1.50983536264626	2.58597940030724	3.62876813691767	0.526984126984127	0.647961884595024	1.78804321341024	3.10737376861245	EC pulmonary-venous - EC arterial	EC pulmonary-venous - CDH5 - CDH5 - EC arterial	0	0
EC lymphatic	EC arterial	CDH5	CDH5	CDH5 - CDH5	CDH5 - EC arterial	EC lymphatic - CDH5	0.89997410605327	1.50983536264626	1.69336955075421	3.62876813691767	0.382521489971347	0.647961884595024	1.35881273078518	2.66106884383594	EC lymphatic - EC arterial	EC lymphatic - CDH5 - CDH5 - EC arterial	0	0
EC pulmonary-venous	EC systemic-venous	CDH5	CDH5	CDH5 - CDH5	CDH5 - EC systemic-venous	EC pulmonary-venous - CDH5	1.18426370029933	0.717384954687831	2.58597940030724	1.30602282418192	0.526984126984127	0.338374291115312	0.849572960977679	1.94600111224458	EC pulmonary-venous - EC systemic-venous	EC pulmonary-venous - CDH5 - CDH5 - EC systemic-venous	0	0
EC lymphatic	EC systemic-venous	CDH5	CDH5	CDH5 - CDH5	CDH5 - EC systemic-venous	EC lymphatic - CDH5	0.89997410605327	0.717384954687831	1.69336955075421	1.30602282418192	0.382521489971347	0.338374291115312	0.645627883291247	1.49969618746807	EC lymphatic - EC systemic-venous	EC lymphatic - CDH5 - CDH5 - EC systemic-venous	0	0
EC systemic-venous	EC systemic-venous	CDH5	CDH5	CDH5 - CDH5	CDH5 - EC systemic-venous	EC systemic-venous - CDH5	0.717384954687831	0.717384954687831	1.30602282418192	1.30602282418192	0.338374291115312	0.338374291115312	0.514641173212462	1.30602282418192	EC systemic-venous - EC systemic-venous	EC systemic-venous - CDH5 - CDH5 - EC systemic-venous	0	0
EC arterial	EC systemic-venous	CDH5	CDH5	CDH5 - CDH5	CDH5 - EC systemic-venous	EC arterial - CDH5	1.50983536264626	0.717384954687831	3.62876813691767	1.30602282418192	0.647961884595024	0.338374291115312	1.08313317321807	2.4673954805498	EC arterial - EC systemic-venous	EC arterial - CDH5 - CDH5 - EC systemic-venous	0	0
EC Aerocyte	EC systemic-venous	CDH5	CDH5	CDH5 - CDH5	CDH5 - EC systemic-venous	EC Aerocyte - CDH5	1.90802777714205	0.717384954687831	4.32471614303413	1.30602282418192	0.598713826366559	0.338374291115312	1.36879042044818	2.81536948360803	EC Aerocyte - EC systemic-venous	EC Aerocyte - CDH5 - CDH5 - EC systemic-venous	0	0
EC general capillary	EC systemic-venous	CDH5	CDH5	CDH5 - CDH5	CDH5 - EC systemic-venous	EC general capillary - CDH5	1.72869460826945	0.717384954687831	3.81639608271793	1.30602282418192	0.559088182363527	0.338374291115312	1.24013950322248	2.56120945344993	EC general capillary - EC systemic-venous	EC general capillary - CDH5 - CDH5 - EC systemic-venous	0	0
EC pulmonary-venous	EC Aerocyte	CDH5	CDH5	CDH5 - CDH5	CDH5 - EC Aerocyte	EC pulmonary-venous - CDH5	1.18426370029933	1.90802777714205	2.58597940030724	4.32471614303413	0.526984126984127	0.598713826366559	2.25960803563216	3.45534777167069	EC pulmonary-venous - EC Aerocyte	EC pulmonary-venous - CDH5 - CDH5 - EC Aerocyte	0	0
EC general capillary	EC Aerocyte	CDH5	CDH5	CDH5 - CDH5	CDH5 - EC Aerocyte	EC general capillary - CDH5	1.72869460826945	1.90802777714205	3.81639608271793	4.32471614303413	0.559088182363527	0.598713826366559	3.29839733077382	4.07055611287603	EC general capillary - EC Aerocyte	EC general capillary - CDH5 - CDH5 - EC Aerocyte	0	0
EC arterial	EC Aerocyte	CDH5	CDH5	CDH5 - CDH5	CDH5 - EC Aerocyte	EC arterial - CDH5	1.50983536264626	1.90802777714205	3.62876813691767	4.32471614303413	0.647961884595024	0.598713826366559	2.8808078108404	3.9767421399759	EC arterial - EC Aerocyte	EC arterial - CDH5 - CDH5 - EC Aerocyte	0	0
EC lymphatic	EC Aerocyte	CDH5	CDH5	CDH5 - CDH5	CDH5 - EC Aerocyte	EC lymphatic - CDH5	0.89997410605327	1.90802777714205	1.69336955075421	4.32471614303413	0.382521489971347	0.598713826366559	1.71717559305823	3.00904284689417	EC lymphatic - EC Aerocyte	EC lymphatic - CDH5 - CDH5 - EC Aerocyte	0	0
EC systemic-venous	EC Aerocyte	CDH5	CDH5	CDH5 - CDH5	CDH5 - EC Aerocyte	EC systemic-venous - CDH5	0.717384954687831	1.90802777714205	1.30602282418192	4.32471614303413	0.338374291115312	0.598713826366559	1.36879042044818	2.81536948360803	EC systemic-venous - EC Aerocyte	EC systemic-venous - CDH5 - CDH5 - EC Aerocyte	0	0
EC Aerocyte	EC Aerocyte	CDH5	CDH5	CDH5 - CDH5	CDH5 - EC Aerocyte	EC Aerocyte - CDH5	1.90802777714205	1.90802777714205	4.32471614303413	4.32471614303413	0.598713826366559	0.598713826366559	3.64056999834564	4.32471614303413	EC Aerocyte - EC Aerocyte	EC Aerocyte - CDH5 - CDH5 - EC Aerocyte	0	0
EC Aerocyte	EC general capillary	CDH5	CDH5	CDH5 - CDH5	CDH5 - EC general capillary	EC Aerocyte - CDH5	1.90802777714205	1.72869460826945	4.32471614303413	3.81639608271793	0.598713826366559	0.559088182363527	3.29839733077382	4.07055611287603	EC Aerocyte - EC general capillary	EC Aerocyte - CDH5 - CDH5 - EC general capillary	0	0
EC systemic-venous	EC general capillary	CDH5	CDH5	CDH5 - CDH5	CDH5 - EC general capillary	EC systemic-venous - CDH5	0.717384954687831	1.72869460826945	1.30602282418192	3.81639608271793	0.338374291115312	0.559088182363527	1.24013950322248	2.56120945344993	EC systemic-venous - EC general capillary	EC systemic-venous - CDH5 - CDH5 - EC general capillary	0	0
EC pulmonary-venous	EC general capillary	CDH5	CDH5	CDH5 - CDH5	CDH5 - EC general capillary	EC pulmonary-venous - CDH5	1.18426370029933	1.72869460826945	2.58597940030724	3.81639608271793	0.526984126984127	0.559088182363527	2.04723027347669	3.20118774151259	EC pulmonary-venous - EC general capillary	EC pulmonary-venous - CDH5 - CDH5 - EC general capillary	0	0
EC arterial	EC general capillary	CDH5	CDH5	CDH5 - CDH5	CDH5 - EC general capillary	EC arterial - CDH5	1.50983536264626	1.72869460826945	3.62876813691767	3.81639608271793	0.647961884595024	0.559088182363527	2.61004425078114	3.7225821098178	EC arterial - EC general capillary	EC arterial - CDH5 - CDH5 - EC general capillary	0	0
EC general capillary	EC general capillary	CDH5	CDH5	CDH5 - CDH5	CDH5 - EC general capillary	EC general capillary - CDH5	1.72869460826945	1.72869460826945	3.81639608271793	3.81639608271793	0.559088182363527	0.559088182363527	2.98838504865988	3.81639608271793	EC general capillary - EC general capillary	EC general capillary - CDH5 - CDH5 - EC general capillary	0	0
EC lymphatic	EC general capillary	CDH5	CDH5	CDH5 - CDH5	CDH5 - EC general capillary	EC lymphatic - CDH5	0.89997410605327	1.72869460826945	1.69336955075421	3.81639608271793	0.382521489971347	0.559088182363527	1.55578038471641	2.75488281673607	EC lymphatic - EC general capillary	EC lymphatic - CDH5 - CDH5 - EC general capillary	0	0
EC Aerocyte	EC lymphatic	CDH5	CDH5	CDH5 - CDH5	CDH5 - EC lymphatic	EC Aerocyte - CDH5	1.90802777714205	0.89997410605327	4.32471614303413	1.69336955075421	0.598713826366559	0.382521489971347	1.71717559305823	3.00904284689417	EC Aerocyte - EC lymphatic	EC Aerocyte - CDH5 - CDH5 - EC lymphatic	0	0
EC arterial	EC lymphatic	CDH5	CDH5	CDH5 - CDH5	CDH5 - EC lymphatic	EC arterial - CDH5	1.50983536264626	0.89997410605327	3.62876813691767	1.69336955075421	0.647961884595024	0.382521489971347	1.35881273078518	2.66106884383594	EC arterial - EC lymphatic	EC arterial - CDH5 - CDH5 - EC lymphatic	0	0
EC systemic-venous	EC lymphatic	CDH5	CDH5	CDH5 - CDH5	CDH5 - EC lymphatic	EC systemic-venous - CDH5	0.717384954687831	0.89997410605327	1.30602282418192	1.69336955075421	0.338374291115312	0.382521489971347	0.645627883291247	1.49969618746807	EC systemic-venous - EC lymphatic	EC systemic-venous - CDH5 - CDH5 - EC lymphatic	0	0
EC general capillary	EC lymphatic	CDH5	CDH5	CDH5 - CDH5	CDH5 - EC lymphatic	EC general capillary - CDH5	1.72869460826945	0.89997410605327	3.81639608271793	1.69336955075421	0.559088182363527	0.382521489971347	1.55578038471641	2.75488281673607	EC general capillary - EC lymphatic	EC general capillary - CDH5 - CDH5 - EC lymphatic	0	0
EC pulmonary-venous	EC lymphatic	CDH5	CDH5	CDH5 - CDH5	CDH5 - EC lymphatic	EC pulmonary-venous - CDH5	1.18426370029933	0.89997410605327	2.58597940030724	1.69336955075421	0.526984126984127	0.382521489971347	1.06580666500823	2.13967447553072	EC pulmonary-venous - EC lymphatic	EC pulmonary-venous - CDH5 - CDH5 - EC lymphatic	0	0
EC lymphatic	EC lymphatic	CDH5	CDH5	CDH5 - CDH5	CDH5 - EC lymphatic	EC lymphatic - CDH5	0.89997410605327	0.89997410605327	1.69336955075421	1.69336955075421	0.382521489971347	0.382521489971347	0.809953391566383	1.69336955075421	EC lymphatic - EC lymphatic	EC lymphatic - CDH5 - CDH5 - EC lymphatic	0	0
EC general capillary	EC pulmonary-venous	CDH5	CDH5	CDH5 - CDH5	CDH5 - EC pulmonary-venous	EC general capillary - CDH5	1.72869460826945	1.18426370029933	3.81639608271793	2.58597940030724	0.559088182363527	0.526984126984127	2.04723027347669	3.20118774151259	EC general capillary - EC pulmonary-venous	EC general capillary - CDH5 - CDH5 - EC pulmonary-venous	0	0
EC pulmonary-venous	EC pulmonary-venous	CDH5	CDH5	CDH5 - CDH5	CDH5 - EC pulmonary-venous	EC pulmonary-venous - CDH5	1.18426370029933	1.18426370029933	2.58597940030724	2.58597940030724	0.526984126984127	0.526984126984127	1.40248051184666	2.58597940030724	EC pulmonary-venous - EC pulmonary-venous	EC pulmonary-venous - CDH5 - CDH5 - EC pulmonary-venous	0	0
EC Aerocyte	EC pulmonary-venous	CDH5	CDH5	CDH5 - CDH5	CDH5 - EC pulmonary-venous	EC Aerocyte - CDH5	1.90802777714205	1.18426370029933	4.32471614303413	2.58597940030724	0.598713826366559	0.526984126984127	2.25960803563216	3.45534777167069	EC Aerocyte - EC pulmonary-venous	EC Aerocyte - CDH5 - CDH5 - EC pulmonary-venous	0	0
EC arterial	EC pulmonary-venous	CDH5	CDH5	CDH5 - CDH5	CDH5 - EC pulmonary-venous	EC arterial - CDH5	1.50983536264626	1.18426370029933	3.62876813691767	2.58597940030724	0.647961884595024	0.526984126984127	1.78804321341024	3.10737376861245	EC arterial - EC pulmonary-venous	EC arterial - CDH5 - CDH5 - EC pulmonary-venous	0	0
EC systemic-venous	EC pulmonary-venous	CDH5	CDH5	CDH5 - CDH5	CDH5 - EC pulmonary-venous	EC systemic-venous - CDH5	0.717384954687831	1.18426370029933	1.30602282418192	2.58597940030724	0.338374291115312	0.526984126984127	0.849572960977679	1.94600111224458	EC systemic-venous - EC pulmonary-venous	EC systemic-venous - CDH5 - CDH5 - EC pulmonary-venous	0	0
EC lymphatic	EC pulmonary-venous	CDH5	CDH5	CDH5 - CDH5	CDH5 - EC pulmonary-venous	EC lymphatic - CDH5	0.89997410605327	1.18426370029933	1.69336955075421	2.58597940030724	0.382521489971347	0.526984126984127	1.06580666500823	2.13967447553072	EC lymphatic - EC pulmonary-venous	EC lymphatic - CDH5 - CDH5 - EC pulmonary-venous	0	0
Fibroblast adventitial	AM	CSF1	CSF1R	CSF1 - CSF1R	CSF1R - AM	Fibroblast adventitial - CSF1	0.633151949131312	0.372799207125092	0.951296135467227	0.133322677948316	0.309375	0.246841392495818	0.23603854462586	0.542309406707772	Fibroblast adventitial - AM	Fibroblast adventitial - CSF1 - CSF1R - AM	0	0
Mesothel	AM	CSF1	CSF1R	CSF1 - CSF1R	CSF1R - AM	Mesothel - CSF1	0.544171761287285	0.372799207125092	0.973407051870139	0.133322677948316	0.502564102564103	0.246841392495818	0.202866801147765	0.553364864909228	Mesothel - AM	Mesothel - CSF1 - CSF1R - AM	1.46473825678219e-127	0
Mesothel	cDC2	CSF1	CSF1R	CSF1 - CSF1R	CSF1R - cDC2	Mesothel - CSF1	0.544171761287285	0.959477041192273	0.973407051870139	1.05232960371372	0.502564102564103	0.485551380069975	0.522120311420312	1.01286832779193	Mesothel - cDC2	Mesothel - CSF1 - CSF1R - cDC2	1.46473825678219e-127	0
Fibroblast adventitial	cDC2	CSF1	CSF1R	CSF1 - CSF1R	CSF1R - cDC2	Fibroblast adventitial - CSF1	0.633151949131312	0.959477041192273	0.951296135467227	1.05232960371372	0.309375	0.485551380069975	0.607494758777631	1.00181286959047	Fibroblast adventitial - cDC2	Fibroblast adventitial - CSF1 - CSF1R - cDC2	0	0
Mesothel	cMono	CSF1	CSF1R	CSF1 - CSF1R	CSF1R - cMono	Mesothel - CSF1	0.544171761287285	0.591369237768193	0.973407051870139	0.291873754688461	0.502564102564103	0.200297366185217	0.321806439687437	0.6326404032793	Mesothel - cMono	Mesothel - CSF1 - CSF1R - cMono	1.46473825678219e-127	1.59138152873451e-244
Fibroblast adventitial	cMono	CSF1	CSF1R	CSF1 - CSF1R	CSF1R - cMono	Fibroblast adventitial - CSF1	0.633151949131312	0.591369237768193	0.951296135467227	0.291873754688461	0.309375	0.200297366185217	0.37442658554923	0.621584945077844	Fibroblast adventitial - cMono	Fibroblast adventitial - CSF1 - CSF1R - cMono	0	1.59138152873451e-244
Mesothel	DC Langerhans	CSF1	CSF1R	CSF1 - CSF1R	CSF1R - DC Langerhans	Mesothel - CSF1	0.544171761287285	0.700988781658528	0.973407051870139	0.710876952620866	0.502564102564103	0.454828660436137	0.381458299957749	0.842142002245503	Mesothel - DC Langerhans	Mesothel - CSF1 - CSF1R - DC Langerhans	1.46473825678219e-127	1.27477957720676e-155
Fibroblast adventitial	DC Langerhans	CSF1	CSF1R	CSF1 - CSF1R	CSF1R - DC Langerhans	Fibroblast adventitial - CSF1	0.633151949131312	0.700988781658528	0.951296135467227	0.710876952620866	0.309375	0.454828660436137	0.44383241342628	0.831086544044046	Fibroblast adventitial - DC Langerhans	Fibroblast adventitial - CSF1 - CSF1R - DC Langerhans	0	1.27477957720676e-155
Mesothel	M	CSF1	CSF1R	CSF1 - CSF1R	CSF1R - M	Mesothel - CSF1	0.544171761287285	0.709222849094695	0.973407051870139	0.542875499745327	0.502564102564103	0.323130626492743	0.385939046937046	0.758141275807733	Mesothel - M	Mesothel - CSF1 - CSF1R - M	1.46473825678219e-127	0
Fibroblast adventitial	M	CSF1	CSF1R	CSF1 - CSF1R	CSF1R - M	Fibroblast adventitial - CSF1	0.633151949131312	0.709222849094695	0.951296135467227	0.542875499745327	0.309375	0.323130626492743	0.449045829272768	0.747085817606277	Fibroblast adventitial - M	Fibroblast adventitial - CSF1 - CSF1R - M	0	0
Fibroblast adventitial	ncMono	CSF1	CSF1R	CSF1 - CSF1R	CSF1R - ncMono	Fibroblast adventitial - CSF1	0.633151949131312	0.77702629462527	0.951296135467227	0.578369889915599	0.309375	0.286601241738434	0.491975712968271	0.764833012691413	Fibroblast adventitial - ncMono	Fibroblast adventitial - CSF1 - CSF1R - ncMono	0	0
Mesothel	ncMono	CSF1	CSF1R	CSF1 - CSF1R	CSF1R - ncMono	Mesothel - CSF1	0.544171761287285	0.77702629462527	0.973407051870139	0.578369889915599	0.502564102564103	0.286601241738434	0.422835767312766	0.775888470892869	Mesothel - ncMono	Mesothel - CSF1 - CSF1R - ncMono	1.46473825678219e-127	0
Cell Cycle	T reg	CD86	CTLA4	CD86 - CTLA4	CTLA4 - T reg	Cell Cycle - CD86	0.703588297083966	1.88792353804381	0.0875528011314927	4.46793555386167	0.365250779937605	0.574771108850458	1.32832090715698	2.27774417749658	Cell Cycle - T reg	Cell Cycle - CD86 - CTLA4 - T reg	8.06221288919343e-34	0
DC Langerhans	T reg	CD86	CTLA4	CD86 - CTLA4	CTLA4 - T reg	DC Langerhans - CD86	2.22991052998983	1.88792353804381	2.17591020162449	4.46793555386167	0.917964693665628	0.574771108850458	4.20990057729955	3.32192287774308	DC Langerhans - T reg	DC Langerhans - CD86 - CTLA4 - T reg	0	0
DC Langerhans	T reg	CD80	CTLA4	CD80 - CTLA4	CTLA4 - T reg	DC Langerhans - CD80	1.07758323494458	1.88792353804381	2.52643862918748	4.46793555386167	0.4932502596054	0.574771108850458	2.03439475345327	3.49718709152457	DC Langerhans - T reg	DC Langerhans - CD80 - CTLA4 - T reg	0	0
cDC1	T reg	CD86	CTLA4	CD86 - CTLA4	CTLA4 - T reg	cDC1 - CD86	1.55842836555028	1.88792353804381	1.06593063479608	4.46793555386167	0.719480519480519	0.574771108850458	2.94219359367751	2.76693309432887	cDC1 - T reg	cDC1 - CD86 - CTLA4 - T reg	5.87261677842782e-96	0
cMono	T reg	CD86	CTLA4	CD86 - CTLA4	CTLA4 - T reg	cMono - CD86	1.10713376205662	1.88792353804381	0.407576521722924	4.46793555386167	0.382646559048428	0.574771108850458	2.09018388914969	2.43775603779229	cMono - T reg	cMono - CD86 - CTLA4 - T reg	0	0
DC mature	T reg	CD80	CTLA4	CD80 - CTLA4	CTLA4 - T reg	DC mature - CD80	1.45321222140351	1.88792353804381	3.61973123460835	4.46793555386167	0.608540925266904	0.574771108850458	2.74355355856062	4.04383339423501	DC mature - T reg	DC mature - CD80 - CTLA4 - T reg	0	0
AM	T reg	CD86	CTLA4	CD86 - CTLA4	CTLA4 - T reg	AM - CD86	0.80876236964371	1.88792353804381	0.253013808116235	4.46793555386167	0.483247032581853	0.574771108850458	1.52688151433445	2.36047468098895	AM - T reg	AM - CD86 - CTLA4 - T reg	0	0
cDC1	T reg	CD80	CTLA4	CD80 - CTLA4	CTLA4 - T reg	cDC1 - CD80	0.802466059484099	1.88792353804381	1.59677445191959	4.46793555386167	0.348051948051948	0.574771108850458	1.51499456218129	3.03235500289063	cDC1 - T reg	cDC1 - CD80 - CTLA4 - T reg	2.00380575635693e-165	0
cDC2	T reg	CD86	CTLA4	CD86 - CTLA4	CTLA4 - T reg	cDC2 - CD86	1.79212014182092	1.88792353804381	1.3828368372271	4.46793555386167	0.741091097576778	0.574771108850458	3.38338579874612	2.92538619554438	cDC2 - T reg	cDC2 - CD86 - CTLA4 - T reg	0	0
ncMono	T reg	CD86	CTLA4	CD86 - CTLA4	CTLA4 - T reg	ncMono - CD86	1.63977620913083	1.88792353804381	0.995710217712772	4.46793555386167	0.552673743240537	0.574771108850458	3.09577210234234	2.73182288578722	ncMono - T reg	ncMono - CD86 - CTLA4 - T reg	0	0
M	T reg	CD86	CTLA4	CD86 - CTLA4	CTLA4 - T reg	M - CD86	1.13217704190456	1.88792353804381	0.517873357054877	4.46793555386167	0.487121072937718	0.574771108850458	2.13746368664444	2.49290445545827	M - T reg	M - CD86 - CTLA4 - T reg	0	0
DC mature	T reg	CD86	CTLA4	CD86 - CTLA4	CTLA4 - T reg	DC mature - CD86	2.24060444889144	1.88792353804381	1.89946334680225	4.46793555386167	0.793594306049822	0.574771108850458	4.23008987850782	3.18369945033196	DC mature - T reg	DC mature - CD86 - CTLA4 - T reg	2.39086861521639e-124	0
Cell Cycle	pDC	CCL20	CXCR3	CCL20 - CXCR3	CXCR3 - pDC	Cell Cycle - CCL20	0.922331648482746	1.39118761526602	-0.0342276815888775	3.51645107237723	0.214302855771538	0.464831804281346	1.28313636653709	1.74111169539418	Cell Cycle - pDC	Cell Cycle - CCL20 - CXCR3 - pDC	0.139420197095329	0
EC arterial	pDC	CXCL12	CXCR3	CXCL12 - CXCR3	CXCR3 - pDC	EC arterial - CXCL12	1.77964173725369	1.39118761526602	4.63575446320612	3.51645107237723	0.566437268395977	0.464831804281346	2.47581554447784	4.07610276779168	EC arterial - pDC	EC arterial - CXCL12 - CXCR3 - pDC	0	0
ILC	pDC	CCL5	CXCR3	CCL5 - CXCR3	CXCR3 - pDC	ILC - CCL5	2.84574517749092	1.39118761526602	1.29365633379707	3.51645107237723	0.537396121883656	0.464831804281346	3.95896544712837	2.40505370308715	ILC - pDC	ILC - CCL5 - CXCR3 - pDC	0	0
AM	pDC	CCL20	CXCR3	CCL20 - CXCR3	CXCR3 - pDC	AM - CCL20	1.19804274644374	1.39118761526602	0.0974981880302808	3.51645107237723	0.247128176531506	0.464831804281346	1.66670223141181	1.80697463020376	AM - pDC	AM - CCL20 - CXCR3 - pDC	0	0
T cytotox	pDC	CCL5	CXCR3	CCL5 - CXCR3	CXCR3 - pDC	T cytotox - CCL5	3.4804580933624	1.39118761526602	2.71404266617739	3.51645107237723	0.912503002642325	0.464831804281346	4.84197019493814	3.11524686927731	T cytotox - pDC	T cytotox - CCL5 - CXCR3 - pDC	0	0
EC systemic-venous	pDC	CXCL12	CXCR3	CXCL12 - CXCR3	CXCR3 - pDC	EC systemic-venous - CXCL12	0.865307905938071	1.39118761526602	1.38280671998176	3.51645107237723	0.204158790170132	0.464831804281346	1.20380564213282	2.44962889617949	EC systemic-venous - pDC	EC systemic-venous - CXCL12 - CXCR3 - pDC	0	0
cMono	pDC	CCL20	CXCR3	CCL20 - CXCR3	CXCR3 - pDC	cMono - CCL20	2.38749561513644	1.39118761526602	0.872166532769684	3.51645107237723	0.415569243840272	0.464831804281346	3.32145433127974	2.19430880257346	cMono - pDC	cMono - CCL20 - CXCR3 - pDC	0	0
DC mature	pDC	CCL19	CXCR3	CCL19 - CXCR3	CXCR3 - pDC	DC mature - CCL19	1.36275457999932	1.39118761526602	3.69788879953322	3.51645107237723	0.402135231316726	0.464831804281346	1.8958472943421	3.60716993595523	DC mature - pDC	DC mature - CCL19 - CXCR3 - pDC	0	0
EC lymphatic	pDC	CCL21	CXCR3	CCL21 - CXCR3	CXCR3 - pDC	EC lymphatic - CCL21	5.43076296150059	1.39118761526602	8.64562792646096	3.51645107237723	0.958452722063037	0.464831804281346	7.55521017348502	6.08103949941909	EC lymphatic - pDC	EC lymphatic - CCL21 - CXCR3 - pDC	0	0
Cell Cycle	pDC	CCL5	CXCR3	CCL5 - CXCR3	CXCR3 - pDC	Cell Cycle - CCL5	1.43917187181204	1.39118761526602	0.106772422397567	3.51645107237723	0.204703623710103	0.464831804281346	2.00215808430412	1.8116117473874	Cell Cycle - pDC	Cell Cycle - CCL5 - CXCR3 - pDC	1.01629353120516e-27	0
Fibroblast adventitial	pDC	CXCL12	CXCR3	CXCL12 - CXCR3	CXCR3 - pDC	Fibroblast adventitial - CXCL12	0.942544661769402	1.39118761526602	2.38333316654792	3.51645107237723	0.37578125	0.464831804281346	1.31125646028869	2.94989211946258	Fibroblast adventitial - pDC	Fibroblast adventitial - CXCL12 - CXCR3 - pDC	0	0
T helper	pDC	CCL5	CXCR3	CCL5 - CXCR3	CXCR3 - pDC	T helper - CCL5	2.19597119518133	1.39118761526602	0.865247943088607	3.51645107237723	0.471320478398828	0.464831804281346	3.05500793021719	2.19084950773292	T helper - pDC	T helper - CCL5 - CXCR3 - pDC	0	0
NK	pDC	CCL5	CXCR3	CCL5 - CXCR3	CXCR3 - pDC	NK - CCL5	3.18441228938998	1.39118761526602	2.15110666147221	3.51645107237723	0.787567987567988	0.464831804281346	4.43011493890025	2.83377886692472	NK - pDC	NK - CCL5 - CXCR3 - pDC	0	0
M	pDC	CCL20	CXCR3	CCL20 - CXCR3	CXCR3 - pDC	M - CCL20	1.46424635292133	1.39118761526602	0.320130397657957	3.51645107237723	0.317508726805071	0.464831804281346	2.03704139188259	1.91829073501759	M - pDC	M - CCL20 - CXCR3 - pDC	0	0
Fibroblast adventitial	AM	CXCL12	CXCR4	CXCL12 - CXCR4	CXCR4 - AM	Fibroblast adventitial - CXCL12	0.942544661769402	1.09718601008082	2.38333316654792	-0.0961402591973891	0.37578125	0.495865530152155	1.03414681676975	1.14359645367527	Fibroblast adventitial - AM	Fibroblast adventitial - CXCL12 - CXCR4 - AM	0	8.92978728282507e-28
EC systemic-venous	AM	CXCL12	CXCR4	CXCL12 - CXCR4	CXCR4 - AM	EC systemic-venous - CXCL12	0.865307905938071	1.09718601008082	1.38280671998176	-0.0961402591973891	0.204158790170132	0.495865530152155	0.949403728807584	0.643333230392184	EC systemic-venous - AM	EC systemic-venous - CXCL12 - CXCR4 - AM	0	8.92978728282507e-28
EC arterial	AM	CXCL12	CXCR4	CXCL12 - CXCR4	CXCR4 - AM	EC arterial - CXCL12	1.77964173725369	1.09718601008082	4.63575446320612	-0.0961402591973891	0.566437268395977	0.495865530152155	1.95259801707068	2.26980710200437	EC arterial - AM	EC arterial - CXCL12 - CXCR4 - AM	0	8.92978728282507e-28
EC arterial	B	CXCL12	CXCR4	CXCL12 - CXCR4	CXCR4 - B	EC arterial - CXCL12	1.77964173725369	2.78430369518553	4.63575446320612	1.32319722151601	0.566437268395977	0.84610649430594	4.95506306514186	2.97947584236107	EC arterial - B	EC arterial - CXCL12 - CXCR4 - B	0	0
EC systemic-venous	B	CXCL12	CXCR4	CXCL12 - CXCR4	CXCR4 - B	EC systemic-venous - CXCL12	0.865307905938071	2.78430369518553	1.38280671998176	1.32319722151601	0.204158790170132	0.84610649430594	2.40927999997663	1.35300197074888	EC systemic-venous - B	EC systemic-venous - CXCL12 - CXCR4 - B	0	0
Fibroblast adventitial	B	CXCL12	CXCR4	CXCL12 - CXCR4	CXCR4 - B	Fibroblast adventitial - CXCL12	0.942544661769402	2.78430369518553	2.38333316654792	1.32319722151601	0.37578125	0.84610649430594	2.62433058464194	1.85326519403196	Fibroblast adventitial - B	Fibroblast adventitial - CXCL12 - CXCR4 - B	0	0
Fibroblast adventitial	cDC1	CXCL12	CXCR4	CXCL12 - CXCR4	CXCR4 - cDC1	Fibroblast adventitial - CXCL12	0.942544661769402	1.8765396198125	2.38333316654792	0.575698977661548	0.37578125	0.771428571428571	1.76872240125305	1.47951607210473	Fibroblast adventitial - cDC1	Fibroblast adventitial - CXCL12 - CXCR4 - cDC1	0	3.88823253468263e-38
EC systemic-venous	cDC1	CXCL12	CXCR4	CXCL12 - CXCR4	CXCR4 - cDC1	EC systemic-venous - CXCL12	0.865307905938071	1.8765396198125	1.38280671998176	0.575698977661548	0.204158790170132	0.771428571428571	1.62378456882978	0.979252848821653	EC systemic-venous - cDC1	EC systemic-venous - CXCL12 - CXCR4 - cDC1	0	3.88823253468263e-38
EC arterial	cDC1	CXCL12	CXCR4	CXCL12 - CXCR4	CXCR4 - cDC1	EC arterial - CXCL12	1.77964173725369	1.8765396198125	4.63575446320612	0.575698977661548	0.566437268395977	0.771428571428571	3.3395682290285	2.60572672043384	EC arterial - cDC1	EC arterial - CXCL12 - CXCR4 - cDC1	0	3.88823253468263e-38
Fibroblast adventitial	cDC2	CXCL12	CXCR4	CXCL12 - CXCR4	CXCR4 - cDC2	Fibroblast adventitial - CXCL12	0.942544661769402	1.89829012673441	2.38333316654792	0.498438656139799	0.37578125	0.707269664377349	1.78922322544308	1.44088591134386	Fibroblast adventitial - cDC2	Fibroblast adventitial - CXCL12 - CXCR4 - cDC2	0	0
EC arterial	cDC2	CXCL12	CXCR4	CXCL12 - CXCR4	CXCR4 - cDC2	EC arterial - CXCL12	1.77964173725369	1.89829012673441	4.63575446320612	0.498438656139799	0.566437268395977	0.707269664377349	3.37827633895316	2.56709655967296	EC arterial - cDC2	EC arterial - CXCL12 - CXCR4 - cDC2	0	0
EC systemic-venous	cDC2	CXCL12	CXCR4	CXCL12 - CXCR4	CXCR4 - cDC2	EC systemic-venous - CXCL12	0.865307905938071	1.89829012673441	1.38280671998176	0.498438656139799	0.204158790170132	0.707269664377349	1.64260545442747	0.940622688060778	EC systemic-venous - cDC2	EC systemic-venous - CXCL12 - CXCR4 - cDC2	0	0
EC arterial	Cell Cycle	CXCL12	CXCR4	CXCL12 - CXCR4	CXCR4 - Cell Cycle	EC arterial - CXCL12	1.77964173725369	1.37713216986279	4.63575446320612	-0.000938076811306107	0.566437268395977	0.497240220782337	2.45080188720256	2.31740819319741	EC arterial - Cell Cycle	EC arterial - CXCL12 - CXCR4 - Cell Cycle	0	1.76643046603734e-05
Fibroblast adventitial	Cell Cycle	CXCL12	CXCR4	CXCL12 - CXCR4	CXCR4 - Cell Cycle	Fibroblast adventitial - CXCL12	0.942544661769402	1.37713216986279	2.38333316654792	-0.000938076811306107	0.37578125	0.497240220782337	1.29800857525508	1.19119754486831	Fibroblast adventitial - Cell Cycle	Fibroblast adventitial - CXCL12 - CXCR4 - Cell Cycle	0	1.76643046603734e-05
EC systemic-venous	Cell Cycle	CXCL12	CXCR4	CXCL12 - CXCR4	CXCR4 - Cell Cycle	EC systemic-venous - CXCL12	0.865307905938071	1.37713216986279	1.38280671998176	-0.000938076811306107	0.204158790170132	0.497240220782337	1.19164335410392	0.690934321585226	EC systemic-venous - Cell Cycle	EC systemic-venous - CXCL12 - CXCR4 - Cell Cycle	0	1.76643046603734e-05
EC systemic-venous	cMono	CXCL12	CXCR4	CXCL12 - CXCR4	CXCR4 - cMono	EC systemic-venous - CXCL12	0.865307905938071	1.50255912747822	1.38280671998176	0.100297234663602	0.204158790170132	0.481874822996318	1.30017629214631	0.74155197732268	EC systemic-venous - cMono	EC systemic-venous - CXCL12 - CXCR4 - cMono	0	6.17377988625075e-127
EC arterial	cMono	CXCL12	CXCR4	CXCL12 - CXCR4	CXCR4 - cMono	EC arterial - CXCL12	1.77964173725369	1.50255912747822	4.63575446320612	0.100297234663602	0.566437268395977	0.481874822996318	2.67401693595173	2.36802584893486	EC arterial - cMono	EC arterial - CXCL12 - CXCR4 - cMono	0	6.17377988625075e-127
Fibroblast adventitial	cMono	CXCL12	CXCR4	CXCL12 - CXCR4	CXCR4 - cMono	Fibroblast adventitial - CXCL12	0.942544661769402	1.50255912747822	2.38333316654792	0.100297234663602	0.37578125	0.481874822996318	1.41622908459749	1.24181520060576	Fibroblast adventitial - cMono	Fibroblast adventitial - CXCL12 - CXCR4 - cMono	0	6.17377988625075e-127
EC systemic-venous	DC Langerhans	CXCL12	CXCR4	CXCL12 - CXCR4	CXCR4 - DC Langerhans	EC systemic-venous - CXCL12	0.865307905938071	2.37192095259597	1.38280671998176	1.03184964074888	0.204158790170132	0.875389408099688	2.05244195254146	1.20732818036532	EC systemic-venous - DC Langerhans	EC systemic-venous - CXCL12 - CXCR4 - DC Langerhans	0	3.32538444855534e-231
EC arterial	DC Langerhans	CXCL12	CXCR4	CXCL12 - CXCR4	CXCR4 - DC Langerhans	EC arterial - CXCL12	1.77964173725369	2.37192095259597	4.63575446320612	1.03184964074888	0.566437268395977	0.875389408099688	4.22116952470633	2.8338020519775	EC arterial - DC Langerhans	EC arterial - CXCL12 - CXCR4 - DC Langerhans	0	3.32538444855534e-231
Fibroblast adventitial	DC Langerhans	CXCL12	CXCR4	CXCL12 - CXCR4	CXCR4 - DC Langerhans	Fibroblast adventitial - CXCL12	0.942544661769402	2.37192095259597	2.38333316654792	1.03184964074888	0.37578125	0.875389408099688	2.23564143200833	1.7075914036484	Fibroblast adventitial - DC Langerhans	Fibroblast adventitial - CXCL12 - CXCR4 - DC Langerhans	0	3.32538444855534e-231
Fibroblast adventitial	DC mature	CXCL12	CXCR4	CXCL12 - CXCR4	CXCR4 - DC mature	Fibroblast adventitial - CXCL12	0.942544661769402	2.21664780334608	2.38333316654792	0.826608864105892	0.37578125	0.804270462633452	2.08928955406672	1.60497101532691	Fibroblast adventitial - DC mature	Fibroblast adventitial - CXCL12 - CXCR4 - DC mature	0	1.50844483206249e-43
EC systemic-venous	DC mature	CXCL12	CXCR4	CXCL12 - CXCR4	CXCR4 - DC mature	EC systemic-venous - CXCL12	0.865307905938071	2.21664780334608	1.38280671998176	0.826608864105892	0.204158790170132	0.804270462633452	1.91808286891563	1.10470779204382	EC systemic-venous - DC mature	EC systemic-venous - CXCL12 - CXCR4 - DC mature	0	1.50844483206249e-43
EC arterial	DC mature	CXCL12	CXCR4	CXCL12 - CXCR4	CXCR4 - DC mature	EC arterial - CXCL12	1.77964173725369	2.21664780334608	4.63575446320612	0.826608864105892	0.566437268395977	0.804270462633452	3.94483894762641	2.73118166365601	EC arterial - DC mature	EC arterial - CXCL12 - CXCR4 - DC mature	0	1.50844483206249e-43
Fibroblast adventitial	ILC	CXCL12	CXCR4	CXCL12 - CXCR4	CXCR4 - ILC	Fibroblast adventitial - CXCL12	0.942544661769402	2.89232266573793	2.38333316654792	1.3318626227734	0.37578125	0.821791320406279	2.72614328870593	1.85759789466066	Fibroblast adventitial - ILC	Fibroblast adventitial - CXCL12 - CXCR4 - ILC	0	1.13089766978044e-296
EC systemic-venous	ILC	CXCL12	CXCR4	CXCL12 - CXCR4	CXCR4 - ILC	EC systemic-venous - CXCL12	0.865307905938071	2.89232266573793	1.38280671998176	1.3318626227734	0.204158790170132	0.821791320406279	2.50274966918691	1.35733467137758	EC systemic-venous - ILC	EC systemic-venous - CXCL12 - CXCR4 - ILC	0	1.13089766978044e-296
EC arterial	ILC	CXCL12	CXCR4	CXCL12 - CXCR4	CXCR4 - ILC	EC arterial - CXCL12	1.77964173725369	2.89232266573793	4.63575446320612	1.3318626227734	0.566437268395977	0.821791320406279	5.14729813355208	2.98380854298976	EC arterial - ILC	EC arterial - CXCL12 - CXCR4 - ILC	0	1.13089766978044e-296
Fibroblast adventitial	Ionocyte	CXCL12	CXCR4	CXCL12 - CXCR4	CXCR4 - Ionocyte	Fibroblast adventitial - CXCL12	0.942544661769402	0.935161140130433	2.38333316654792	-0.160755763501536	0.37578125	0.421875	0.881431140524127	1.11128870152319	Fibroblast adventitial - Ionocyte	Fibroblast adventitial - CXCL12 - CXCR4 - Ionocyte	0	1
EC systemic-venous	Ionocyte	CXCL12	CXCR4	CXCL12 - CXCR4	CXCR4 - Ionocyte	EC systemic-venous - CXCL12	0.865307905938071	0.935161140130433	1.38280671998176	-0.160755763501536	0.204158790170132	0.421875	0.809202327880925	0.611025478240111	EC systemic-venous - Ionocyte	EC systemic-venous - CXCL12 - CXCR4 - Ionocyte	0	1
EC arterial	Ionocyte	CXCL12	CXCR4	CXCL12 - CXCR4	CXCR4 - Ionocyte	EC arterial - CXCL12	1.77964173725369	0.935161140130433	4.63575446320612	-0.160755763501536	0.566437268395977	0.421875	1.66425179603387	2.23749934985229	EC arterial - Ionocyte	EC arterial - CXCL12 - CXCR4 - Ionocyte	0	1
EC systemic-venous	M	CXCL12	CXCR4	CXCL12 - CXCR4	CXCR4 - M	EC systemic-venous - CXCL12	0.865307905938071	1.19855249922094	1.38280671998176	-0.0520442707706063	0.204158790170132	0.464008818666177	1.03711695325771	0.665381224605575	EC systemic-venous - M	EC systemic-venous - CXCL12 - CXCR4 - M	0	0.000253477855226834
Fibroblast adventitial	M	CXCL12	CXCR4	CXCL12 - CXCR4	CXCR4 - M	Fibroblast adventitial - CXCL12	0.942544661769402	1.19855249922094	2.38333316654792	-0.0520442707706063	0.37578125	0.464008818666177	1.12968925999107	1.16564444788866	Fibroblast adventitial - M	Fibroblast adventitial - CXCL12 - CXCR4 - M	0	0.000253477855226834
EC arterial	M	CXCL12	CXCR4	CXCL12 - CXCR4	CXCR4 - M	EC arterial - CXCL12	1.77964173725369	1.19855249922094	4.63575446320612	-0.0520442707706063	0.566437268395977	0.464008818666177	2.13299405190331	2.29185509621776	EC arterial - M	EC arterial - CXCL12 - CXCR4 - M	0	0.000253477855226834
EC systemic-venous	ncMono	CXCL12	CXCR4	CXCL12 - CXCR4	CXCR4 - ncMono	EC systemic-venous - CXCL12	0.865307905938071	1.33482245484713	1.38280671998176	-0.00118832987847215	0.204158790170132	0.428099339074705	1.15503242320288	0.690809195051643	EC systemic-venous - ncMono	EC systemic-venous - CXCL12 - CXCR4 - ncMono	0	1
EC arterial	ncMono	CXCL12	CXCR4	CXCL12 - CXCR4	CXCR4 - ncMono	EC arterial - CXCL12	1.77964173725369	1.33482245484713	4.63575446320612	-0.00118832987847215	0.566437268395977	0.428099339074705	2.37550575246938	2.31728306666383	EC arterial - ncMono	EC arterial - CXCL12 - CXCR4 - ncMono	0	1
Fibroblast adventitial	ncMono	CXCL12	CXCR4	CXCL12 - CXCR4	CXCR4 - ncMono	Fibroblast adventitial - CXCL12	0.942544661769402	1.33482245484713	2.38333316654792	-0.00118832987847215	0.37578125	0.428099339074705	1.25812977922609	1.19107241833472	Fibroblast adventitial - ncMono	Fibroblast adventitial - CXCL12 - CXCR4 - ncMono	0	1
EC arterial	NK	CXCL12	CXCR4	CXCL12 - CXCR4	CXCR4 - NK	EC arterial - CXCL12	1.77964173725369	2.47723441492457	4.63575446320612	0.906050394544544	0.566437268395977	0.705205905205905	4.40858975776099	2.77090242887533	EC arterial - NK	EC arterial - CXCL12 - CXCR4 - NK	0	0
EC systemic-venous	NK	CXCL12	CXCR4	CXCL12 - CXCR4	CXCR4 - NK	EC systemic-venous - CXCL12	0.865307905938071	2.47723441492457	1.38280671998176	0.906050394544544	0.204158790170132	0.705205905205905	2.1435705240961	1.14442855726315	EC systemic-venous - NK	EC systemic-venous - CXCL12 - CXCR4 - NK	0	0
Fibroblast adventitial	NK	CXCL12	CXCR4	CXCL12 - CXCR4	CXCR4 - NK	Fibroblast adventitial - CXCL12	0.942544661769402	2.47723441492457	2.38333316654792	0.906050394544544	0.37578125	0.705205905205905	2.3349040737386	1.64469178054623	Fibroblast adventitial - NK	Fibroblast adventitial - CXCL12 - CXCR4 - NK	0	0
EC arterial	pDC	CXCL12	CXCR4	CXCL12 - CXCR4	CXCR4 - pDC	EC arterial - CXCL12	1.77964173725369	2.67838539624239	4.63575446320612	1.34757858086241	0.566437268395977	0.908256880733945	4.76656643960373	2.99166652203427	EC arterial - pDC	EC arterial - CXCL12 - CXCR4 - pDC	0	4.45194826142446e-109
EC systemic-venous	pDC	CXCL12	CXCR4	CXCL12 - CXCR4	CXCR4 - pDC	EC systemic-venous - CXCL12	0.865307905938071	2.67838539624239	1.38280671998176	1.34757858086241	0.204158790170132	0.908256880733945	2.31762805851762	1.36519265042208	EC systemic-venous - pDC	EC systemic-venous - CXCL12 - CXCR4 - pDC	0	4.45194826142446e-109
Fibroblast adventitial	pDC	CXCL12	CXCR4	CXCL12 - CXCR4	CXCR4 - pDC	Fibroblast adventitial - CXCL12	0.942544661769402	2.67838539624239	2.38333316654792	1.34757858086241	0.37578125	0.908256880733945	2.52449785738939	1.86545587370517	Fibroblast adventitial - pDC	Fibroblast adventitial - CXCL12 - CXCR4 - pDC	0	4.45194826142446e-109
EC systemic-venous	Plasma	CXCL12	CXCR4	CXCL12 - CXCR4	CXCR4 - Plasma	EC systemic-venous - CXCL12	0.865307905938071	1.28178086929049	1.38280671998176	-0.0685299685543454	0.204158790170132	0.431545236188951	1.10913511987724	0.657138375713706	EC systemic-venous - Plasma	EC systemic-venous - CXCL12 - CXCR4 - Plasma	0	1
EC arterial	Plasma	CXCL12	CXCR4	CXCL12 - CXCR4	CXCR4 - Plasma	EC arterial - CXCL12	1.77964173725369	1.28178086929049	4.63575446320612	-0.0685299685543454	0.566437268395977	0.431545236188951	2.28111073300268	2.28361224732589	EC arterial - Plasma	EC arterial - CXCL12 - CXCR4 - Plasma	0	1
Fibroblast adventitial	Plasma	CXCL12	CXCR4	CXCL12 - CXCR4	CXCR4 - Plasma	Fibroblast adventitial - CXCL12	0.942544661769402	1.28178086929049	2.38333316654792	-0.0685299685543454	0.37578125	0.431545236188951	1.2081357159079	1.15740159899679	Fibroblast adventitial - Plasma	Fibroblast adventitial - CXCL12 - CXCR4 - Plasma	0	1
Fibroblast adventitial	T cytotox	CXCL12	CXCR4	CXCL12 - CXCR4	CXCR4 - T cytotox	Fibroblast adventitial - CXCL12	0.942544661769402	2.88978561682015	2.38333316654792	1.3773780351257	0.37578125	0.828008647609897	2.72375200679183	1.88035560083681	Fibroblast adventitial - T cytotox	Fibroblast adventitial - CXCL12 - CXCR4 - T cytotox	0	0
EC arterial	T cytotox	CXCL12	CXCR4	CXCL12 - CXCR4	CXCR4 - T cytotox	EC arterial - CXCL12	1.77964173725369	2.88978561682015	4.63575446320612	1.3773780351257	0.566437268395977	0.828008647609897	5.14278309540855	3.00656624916591	EC arterial - T cytotox	EC arterial - CXCL12 - CXCR4 - T cytotox	0	0
EC systemic-venous	T cytotox	CXCL12	CXCR4	CXCL12 - CXCR4	CXCR4 - T cytotox	EC systemic-venous - CXCL12	0.865307905938071	2.88978561682015	1.38280671998176	1.3773780351257	0.204158790170132	0.828008647609897	2.5005543407006	1.38009237755373	EC systemic-venous - T cytotox	EC systemic-venous - CXCL12 - CXCR4 - T cytotox	0	0
EC arterial	T helper	CXCL12	CXCR4	CXCL12 - CXCR4	CXCR4 - T helper	EC arterial - CXCL12	1.77964173725369	2.8567992185327	4.63575446320612	1.33496724222281	0.566437268395977	0.828899194532585	5.08407912425453	2.98536085271447	EC arterial - T helper	EC arterial - CXCL12 - CXCR4 - T helper	0	0
EC systemic-venous	T helper	CXCL12	CXCR4	CXCL12 - CXCR4	CXCR4 - T helper	EC systemic-venous - CXCL12	0.865307905938071	2.8567992185327	1.38280671998176	1.33496724222281	0.204158790170132	0.828899194532585	2.47201094947405	1.35888698110229	EC systemic-venous - T helper	EC systemic-venous - CXCL12 - CXCR4 - T helper	0	0
Fibroblast adventitial	T helper	CXCL12	CXCR4	CXCL12 - CXCR4	CXCR4 - T helper	Fibroblast adventitial - CXCL12	0.942544661769402	2.8567992185327	2.38333316654792	1.33496724222281	0.37578125	0.828899194532585	2.692660853175	1.85915020438537	Fibroblast adventitial - T helper	Fibroblast adventitial - CXCL12 - CXCR4 - T helper	0	0
EC systemic-venous	T reg	CXCL12	CXCR4	CXCL12 - CXCR4	CXCR4 - T reg	EC systemic-venous - CXCL12	0.865307905938071	2.36722023003456	1.38280671998176	0.874477672677992	0.204158790170132	0.75381485249237	2.04837438014544	1.12864219632987	EC systemic-venous - T reg	EC systemic-venous - CXCL12 - CXCR4 - T reg	0	4.49079025350098e-147
EC arterial	T reg	CXCL12	CXCR4	CXCL12 - CXCR4	CXCR4 - T reg	EC arterial - CXCL12	1.77964173725369	2.36722023003456	4.63575446320612	0.874477672677992	0.566437268395977	0.75381485249237	4.21280392264079	2.75511606794206	EC arterial - T reg	EC arterial - CXCL12 - CXCR4 - T reg	0	4.49079025350098e-147
Fibroblast adventitial	T reg	CXCL12	CXCR4	CXCL12 - CXCR4	CXCR4 - T reg	Fibroblast adventitial - CXCL12	0.942544661769402	2.36722023003456	2.38333316654792	0.874477672677992	0.37578125	0.75381485249237	2.23121079105161	1.62890541961296	Fibroblast adventitial - T reg	Fibroblast adventitial - CXCL12 - CXCR4 - T reg	0	4.49079025350098e-147
ncMono	T helper	CXCL16	CXCR6	CXCL16 - CXCR6	CXCR6 - T helper	ncMono - CXCL16	0.918801795368449	0.974828423499503	-0.0586140486958997	1.29113635312656	0.368315641898658	0.220954356846473	0.895674105687538	0.616261152215331	ncMono - T helper	ncMono - CXCL16 - CXCR6 - T helper	5.59653754070754e-11	0
cDC1	T helper	CXCL16	CXCR6	CXCL16 - CXCR6	CXCR6 - T helper	cDC1 - CXCL16	1.6941334621426	0.974828423499503	0.911467913093278	1.29113635312656	0.81038961038961	0.220954356846473	1.65148945209823	1.10130213310992	cDC1 - T helper	cDC1 - CXCL16 - CXCR6 - T helper	5.83756888192686e-63	0
AT1	T helper	CXCL16	CXCR6	CXCL16 - CXCR6	CXCR6 - T helper	AT1 - CXCL16	0.755109213848047	0.974828423499503	-0.211834212211735	1.29113635312656	0.308041112454655	0.220954356846473	0.736101924505441	0.539651070457413	AT1 - T helper	AT1 - CXCL16 - CXCR6 - T helper	6.33735115124171e-68	0
Mesothel	T helper	CXCL16	CXCR6	CXCL16 - CXCR6	CXCR6 - T helper	Mesothel - CXCL16	0.327868548071233	0.974828423499503	-0.440000541861112	1.29113635312656	0.435897435897436	0.220954356846473	0.319615579831351	0.425567905632725	Mesothel - T helper	Mesothel - CXCL16 - CXCR6 - T helper	1	0
AM	T helper	CXCL16	CXCR6	CXCL16 - CXCR6	CXCR6 - T helper	AM - CXCL16	1.64496728852336	0.974828423499503	0.948051040141751	1.29113635312656	0.819580976658966	0.220954356846473	1.60356086857947	1.11959369663416	AM - T helper	AM - CXCL16 - CXCR6 - T helper	0	0
Suprabasal	T helper	CXCL16	CXCR6	CXCL16 - CXCR6	CXCR6 - T helper	Suprabasal - CXCL16	0.405903129300913	0.974828423499503	-0.345008611825992	1.29113635312656	0.478491065519523	0.220954356846473	0.395685907629924	0.473063870650285	Suprabasal - T helper	Suprabasal - CXCL16 - CXCR6 - T helper	0.00108325495943525	0
cDC2	T helper	CXCL16	CXCR6	CXCL16 - CXCR6	CXCR6 - T helper	cDC2 - CXCL16	1.22992547105105	0.974828423499503	0.376065736377451	1.29113635312656	0.637164701308799	0.220954356846473	1.19896630796658	0.833601044752006	cDC2 - T helper	cDC2 - CXCL16 - CXCR6 - T helper	2.33652757208569e-300	0
AT2	T helper	CXCL16	CXCR6	CXCL16 - CXCR6	CXCR6 - T helper	AT2 - CXCL16	0.342448037169661	0.974828423499503	-0.445733519162903	1.29113635312656	0.31255789334392	0.220954356846473	0.3338280802046	0.422701416981829	AT2 - T helper	AT2 - CXCL16 - CXCR6 - T helper	0	0
DC mature	T helper	CXCL16	CXCR6	CXCL16 - CXCR6	CXCR6 - T helper	DC mature - CXCL16	1.24789119564563	0.974828423499503	0.316125895984813	1.29113635312656	0.576512455516014	0.220954356846473	1.21647980695014	0.803631124555687	DC mature - T helper	DC mature - CXCL16 - CXCR6 - T helper	0.00150082122946313	0
M	T helper	CXCL16	CXCR6	CXCL16 - CXCR6	CXCR6 - T helper	M - CXCL16	1.28280671170111	0.974828423499503	0.394119274583484	1.29113635312656	0.604335844203564	0.220954356846473	1.25051644442217	0.842627813855023	M - T helper	M - CXCL16 - CXCR6 - T helper	0	0
Cell Cycle	T helper	CXCL16	CXCR6	CXCL16 - CXCR6	CXCR6 - T helper	Cell Cycle - CXCL16	0.902591162443313	0.974828423499503	0.0113027188121381	1.29113635312656	0.522438204943604	0.220954356846473	0.879871519949199	0.65121953596935	Cell Cycle - T helper	Cell Cycle - CXCL16 - CXCR6 - T helper	1.46729557724928e-07	0
Mast	T helper	CXCL16	CXCR6	CXCL16 - CXCR6	CXCR6 - T helper	Mast - CXCL16	0.830428510816545	0.974828423499503	-0.17466202959053	1.29113635312656	0.288741721854305	0.220954356846473	0.809525316028332	0.558237161768016	Mast - T helper	Mast - CXCL16 - CXCR6 - T helper	8.36987222636305e-28	0
DC Langerhans	T helper	CXCL16	CXCR6	CXCL16 - CXCR6	CXCR6 - T helper	DC Langerhans - CXCL16	1.5315999822824	0.974828423499503	0.803086175509976	1.29113635312656	0.834890965732087	0.220954356846473	1.49304719616022	1.04711126431827	DC Langerhans - T helper	DC Langerhans - CXCL16 - CXCR6 - T helper	5.27923114984744e-149	0
Club	T helper	CXCL16	CXCR6	CXCL16 - CXCR6	CXCR6 - T helper	Club - CXCL16	0.4379206362775	0.974828423499503	-0.387023050234398	1.29113635312656	0.323336968375136	0.220954356846473	0.426897483480294	0.452056651446082	Club - T helper	Club - CXCL16 - CXCR6 - T helper	6.8949940237408e-36	0
Ciliated	T helper	CXCL16	CXCR6	CXCL16 - CXCR6	CXCR6 - T helper	Ciliated - CXCL16	0.201377422013248	0.974828423499503	-0.572412809966506	1.29113635312656	0.2114576033637	0.220954356846473	0.196308434829568	0.359361771580028	Ciliated - T helper	Ciliated - CXCL16 - CXCR6 - T helper	0	0
cMono	T helper	CXCL16	CXCR6	CXCL16 - CXCR6	CXCR6 - T helper	cMono - CXCL16	0.992802162641444	0.974828423499503	-0.00171932867282215	1.29113635312656	0.380133106768621	0.220954356846473	0.967811767054655	0.64470851222687	cMono - T helper	cMono - CXCL16 - CXCR6 - T helper	0.000391302522891126	0
Goblet	T helper	CXCL16	CXCR6	CXCL16 - CXCR6	CXCR6 - T helper	Goblet - CXCL16	0.307644136328454	0.974828423499503	-0.459374498602122	1.29113635312656	0.345724907063197	0.220954356846473	0.299900248415933	0.415880927262219	Goblet - T helper	Goblet - CXCL16 - CXCR6 - T helper	1.70285340800245e-60	0
DC Langerhans	T reg	CXCL16	CXCR6	CXCL16 - CXCR6	CXCR6 - T reg	DC Langerhans - CXCL16	1.5315999822824	0.778526120308949	0.803086175509976	1.09540562584511	0.834890965732087	0.220752797558494	1.19239059207157	0.949245900677545	DC Langerhans - T reg	DC Langerhans - CXCL16 - CXCR6 - T reg	5.27923114984744e-149	0
AM	T reg	CXCL16	CXCR6	CXCL16 - CXCR6	CXCR6 - T reg	AM - CXCL16	1.64496728852336	0.778526120308949	0.948051040141751	1.09540562584511	0.819580976658966	0.220752797558494	1.28065000116922	1.02172833299343	AM - T reg	AM - CXCL16 - CXCR6 - T reg	0	0
ncMono	T reg	CXCL16	CXCR6	CXCL16 - CXCR6	CXCR6 - T reg	ncMono - CXCL16	0.918801795368449	0.778526120308949	-0.0586140486958997	1.09540562584511	0.368315641898658	0.220752797558494	0.715311197081095	0.518395788574607	ncMono - T reg	ncMono - CXCL16 - CXCR6 - T reg	5.59653754070754e-11	0
Mesothel	T reg	CXCL16	CXCR6	CXCL16 - CXCR6	CXCR6 - T reg	Mesothel - CXCL16	0.327868548071233	0.778526120308949	-0.440000541861112	1.09540562584511	0.435897435897436	0.220752797558494	0.255254228701225	0.327702541992001	Mesothel - T reg	Mesothel - CXCL16 - CXCR6 - T reg	1	0
cDC2	T reg	CXCL16	CXCR6	CXCL16 - CXCR6	CXCR6 - T reg	cDC2 - CXCL16	1.22992547105105	0.778526120308949	0.376065736377451	1.09540562584511	0.637164701308799	0.220752797558494	0.957529105246532	0.735735681111282	cDC2 - T reg	cDC2 - CXCL16 - CXCR6 - T reg	2.33652757208569e-300	0
Cell Cycle	T reg	CXCL16	CXCR6	CXCL16 - CXCR6	CXCR6 - T reg	Cell Cycle - CXCL16	0.902591162443313	0.778526120308949	0.0113027188121381	1.09540562584511	0.522438204943604	0.220752797558494	0.702690795922137	0.553354172328626	Cell Cycle - T reg	Cell Cycle - CXCL16 - CXCR6 - T reg	1.46729557724928e-07	0
AT1	T reg	CXCL16	CXCR6	CXCL16 - CXCR6	CXCR6 - T reg	AT1 - CXCL16	0.755109213848047	0.778526120308949	-0.211834212211735	1.09540562584511	0.308041112454655	0.220752797558494	0.587872246666661	0.441785706816689	AT1 - T reg	AT1 - CXCL16 - CXCR6 - T reg	6.33735115124171e-68	0
DC mature	T reg	CXCL16	CXCR6	CXCL16 - CXCR6	CXCR6 - T reg	DC mature - CXCL16	1.24789119564563	0.778526120308949	0.316125895984813	1.09540562584511	0.576512455516014	0.220752797558494	0.971515891113686	0.705765760914963	DC mature - T reg	DC mature - CXCL16 - CXCR6 - T reg	0.00150082122946313	0
cMono	T reg	CXCL16	CXCR6	CXCL16 - CXCR6	CXCR6 - T reg	cMono - CXCL16	0.992802162641444	0.778526120308949	-0.00171932867282215	1.09540562584511	0.380133106768621	0.220752797558494	0.772922415915577	0.546843148586146	cMono - T reg	cMono - CXCL16 - CXCR6 - T reg	0.000391302522891126	0
M	T reg	CXCL16	CXCR6	CXCL16 - CXCR6	CXCR6 - T reg	M - CXCL16	1.28280671170111	0.778526120308949	0.394119274583484	1.09540562584511	0.604335844203564	0.220752797558494	0.998698532366942	0.744762450214299	M - T reg	M - CXCL16 - CXCR6 - T reg	0	0
Club	T reg	CXCL16	CXCR6	CXCL16 - CXCR6	CXCR6 - T reg	Club - CXCL16	0.4379206362775	0.778526120308949	-0.387023050234398	1.09540562584511	0.323336968375136	0.220752797558494	0.340932653964348	0.354191287805358	Club - T reg	Club - CXCL16 - CXCR6 - T reg	6.8949940237408e-36	0
cDC1	T reg	CXCL16	CXCR6	CXCL16 - CXCR6	CXCR6 - T reg	cDC1 - CXCL16	1.6941334621426	0.778526120308949	0.911467913093278	1.09540562584511	0.81038961038961	0.220752797558494	1.31892715156745	1.0034367694692	cDC1 - T reg	cDC1 - CXCL16 - CXCR6 - T reg	5.83756888192686e-63	0
Goblet	T reg	CXCL16	CXCR6	CXCL16 - CXCR6	CXCR6 - T reg	Goblet - CXCL16	0.307644136328454	0.778526120308949	-0.459374498602122	1.09540562584511	0.345724907063197	0.220752797558494	0.239508995891589	0.318015563621496	Goblet - T reg	Goblet - CXCL16 - CXCR6 - T reg	1.70285340800245e-60	0
Suprabasal	T reg	CXCL16	CXCR6	CXCL16 - CXCR6	CXCR6 - T reg	Suprabasal - CXCL16	0.405903129300913	0.778526120308949	-0.345008611825992	1.09540562584511	0.478491065519523	0.220752797558494	0.316006188475901	0.375198507009561	Suprabasal - T reg	Suprabasal - CXCL16 - CXCR6 - T reg	0.00108325495943525	0
Mast	T reg	CXCL16	CXCR6	CXCL16 - CXCR6	CXCR6 - T reg	Mast - CXCL16	0.830428510816545	0.778526120308949	-0.17466202959053	1.09540562584511	0.288741721854305	0.220752797558494	0.646510286719943	0.460371798127292	Mast - T reg	Mast - CXCL16 - CXCR6 - T reg	8.36987222636305e-28	0
AT2	T reg	CXCL16	CXCR6	CXCL16 - CXCR6	CXCR6 - T reg	AT2 - CXCL16	0.342448037169661	0.778526120308949	-0.445733519162903	1.09540562584511	0.31255789334392	0.220752797558494	0.266604741785111	0.324836053341105	AT2 - T reg	AT2 - CXCL16 - CXCR6 - T reg	0	0
Ciliated	T reg	CXCL16	CXCR6	CXCL16 - CXCR6	CXCR6 - T reg	Ciliated - CXCL16	0.201377422013248	0.778526120308949	-0.572412809966506	1.09540562584511	0.2114576033637	0.220752797558494	0.156777583077792	0.261496407939304	Ciliated - T reg	Ciliated - CXCL16 - CXCR6 - T reg	0	0
Ionocyte	AT1	HSPG2	DAG1	HSPG2 - DAG1	DAG1 - AT1	Ionocyte - HSPG2	0.371997207219327	0.662232738884328	0.212981285922009	0.713905033950143	0.265625	0.244860943168077	0.246348729394176	0.463443159936076	Ionocyte - AT1	Ionocyte - HSPG2 - DAG1 - AT1	1	0
Basal	AT1	HSPG2	DAG1	HSPG2 - DAG1	DAG1 - AT1	Basal - HSPG2	0.597519848701488	0.662232738884328	0.543545374827787	0.713905033950143	0.405349794238683	0.244860943168077	0.395697205943336	0.628725204388965	Basal - AT1	Basal - HSPG2 - DAG1 - AT1	0	0
Fibroblast adventitial	AT1	HSPG2	DAG1	HSPG2 - DAG1	DAG1 - AT1	Fibroblast adventitial - HSPG2	0.922440874629251	0.662232738884328	1.0011473754631	0.713905033950143	0.471484375	0.244860943168077	0.610870546864584	0.857526204706621	Fibroblast adventitial - AT1	Fibroblast adventitial - HSPG2 - DAG1 - AT1	0	0
AT2	AT1	HSPG2	DAG1	HSPG2 - DAG1	DAG1 - AT1	AT2 - HSPG2	0.398193830096817	0.662232738884328	0.244708005434733	0.713905033950143	0.300410215694059	0.244860943168077	0.263696990711856	0.479306519692438	AT2 - AT1	AT2 - HSPG2 - DAG1 - AT1	0	0
Mesothel	AT1	HSPG2	DAG1	HSPG2 - DAG1	DAG1 - AT1	Mesothel - HSPG2	0.438508187811697	0.662232738884328	0.285632639046741	0.713905033950143	0.415384615384615	0.244860943168077	0.290394478237743	0.499768836498442	Mesothel - AT1	Mesothel - HSPG2 - DAG1 - AT1	7.06162242221852e-23	0
Club	AT1	HSPG2	DAG1	HSPG2 - DAG1	DAG1 - AT1	Club - HSPG2	0.420382633290352	0.662232738884328	0.240691524826031	0.713905033950143	0.277535441657579	0.244860943168077	0.278391142623276	0.477298279388087	Club - AT1	Club - HSPG2 - DAG1 - AT1	2.02748542763205e-69	0
Pericyte	AT1	LAMC3	DAG1	LAMC3 - DAG1	DAG1 - AT1	Pericyte - LAMC3	2.05726904174127	0.662232738884328	5.47927060650413	0.713905033950143	0.559659090909091	0.244860943168077	1.36239091213426	3.09658782022713	Pericyte - AT1	Pericyte - LAMC3 - DAG1 - AT1	0	0
EC arterial	AT1	HSPG2	DAG1	HSPG2 - DAG1	DAG1 - AT1	EC arterial - HSPG2	1.77456670645083	0.662232738884328	2.19574450689285	0.713905033950143	0.578613022763367	0.244860943168077	1.17517617034588	1.4548247704215	EC arterial - AT1	EC arterial - HSPG2 - DAG1 - AT1	0	0
SMC	AT1	HSPG2	DAG1	HSPG2 - DAG1	DAG1 - AT1	SMC - HSPG2	0.749103325833317	0.662232738884328	0.549121766943164	0.713905033950143	0.262672811059908	0.244860943168077	0.496080747173956	0.631513400446653	SMC - AT1	SMC - HSPG2 - DAG1 - AT1	3.97537372425108e-24	0
EC lymphatic	AT1	HSPG2	DAG1	HSPG2 - DAG1	DAG1 - AT1	EC lymphatic - HSPG2	0.850666188376511	0.662232738884328	0.762273452810904	0.713905033950143	0.345749761222541	0.244860943168077	0.563338999804869	0.738089243380524	EC lymphatic - AT1	EC lymphatic - HSPG2 - DAG1 - AT1	1.44062081167051e-212	0
Goblet	AT1	HSPG2	DAG1	HSPG2 - DAG1	DAG1 - AT1	Goblet - HSPG2	0.22425226577856	0.662232738884328	0.00553949803000018	0.713905033950143	0.254646840148699	0.244860943168077	0.148507192167552	0.359722265990072	Goblet - AT1	Goblet - HSPG2 - DAG1 - AT1	3.55321657167265e-58	0
Fibroblast alveolar	AT1	HSPG2	DAG1	HSPG2 - DAG1	DAG1 - AT1	Fibroblast alveolar - HSPG2	0.893358115665732	0.662232738884328	0.691795505509371	0.713905033950143	0.2708192281652	0.244860943168077	0.59161099174186	0.702850269729757	Fibroblast alveolar - AT1	Fibroblast alveolar - HSPG2 - DAG1 - AT1	6.30914220007902e-70	0
Suprabasal	AT1	HSPG2	DAG1	HSPG2 - DAG1	DAG1 - AT1	Suprabasal - HSPG2	0.415003851528407	0.662232738884328	0.345568741649974	0.713905033950143	0.477829252150893	0.244860943168077	0.274829137245202	0.529736887800059	Suprabasal - AT1	Suprabasal - HSPG2 - DAG1 - AT1	1.34352275476926e-295	0
Ciliated	AT1	HSPG2	DAG1	HSPG2 - DAG1	DAG1 - AT1	Ciliated - HSPG2	0.259847326261142	0.662232738884328	0.0415884683988256	0.713905033950143	0.25770847932726	0.244860943168077	0.172079406561686	0.377746751174484	Ciliated - AT1	Ciliated - HSPG2 - DAG1 - AT1	3.3136707875908e-289	0
AT1	AT1	HSPG2	DAG1	HSPG2 - DAG1	DAG1 - AT1	AT1 - HSPG2	1.35339297587248	0.662232738884328	1.54421746927848	0.713905033950143	0.493500604594921	0.244860943168077	0.896261137198842	1.12906125161431	AT1 - AT1	AT1 - HSPG2 - DAG1 - AT1	0	0
EC systemic-venous	AT1	HSPG2	DAG1	HSPG2 - DAG1	DAG1 - AT1	EC systemic-venous - HSPG2	1.94094134476137	0.662232738884328	3.00568087956797	0.713905033950143	0.751890359168242	0.244860943168077	1.28535490275515	1.85979295675906	EC systemic-venous - AT1	EC systemic-venous - HSPG2 - DAG1 - AT1	0	0
EC pulmonary-venous	AT1	HSPG2	DAG1	HSPG2 - DAG1	DAG1 - AT1	EC pulmonary-venous - HSPG2	2.11222730917083	0.662232738884328	3.28804867903111	0.713905033950143	0.784761904761905	0.244860943168077	1.39878607609847	2.00097685649063	EC pulmonary-venous - AT1	EC pulmonary-venous - HSPG2 - DAG1 - AT1	0	0
SMC	AT2	HSPG2	DAG1	HSPG2 - DAG1	DAG1 - AT2	SMC - HSPG2	0.749103325833317	0.275568117233055	0.549121766943164	0.218849975172237	0.262672811059908	0.218578801111552	0.206428993112907	0.383985871057701	SMC - AT2	SMC - HSPG2 - DAG1 - AT2	3.97537372425108e-24	0
Fibroblast alveolar	AT2	HSPG2	DAG1	HSPG2 - DAG1	DAG1 - AT2	Fibroblast alveolar - HSPG2	0.893358115665732	0.275568117233055	0.691795505509371	0.218849975172237	0.2708192281652	0.218578801111552	0.246181013948875	0.455322740340804	Fibroblast alveolar - AT2	Fibroblast alveolar - HSPG2 - DAG1 - AT2	6.30914220007902e-70	0
EC systemic-venous	AT2	HSPG2	DAG1	HSPG2 - DAG1	DAG1 - AT2	EC systemic-venous - HSPG2	1.94094134476137	0.275568117233055	3.00568087956797	0.218849975172237	0.751890359168242	0.218578801111552	0.534861552035685	1.6122654273701	EC systemic-venous - AT2	EC systemic-venous - HSPG2 - DAG1 - AT2	0	0
Goblet	AT2	HSPG2	DAG1	HSPG2 - DAG1	DAG1 - AT2	Goblet - HSPG2	0.22425226577856	0.275568117233055	0.00553949803000018	0.218849975172237	0.254646840148699	0.218578801111552	0.0617967746658444	0.112194736601119	Goblet - AT2	Goblet - HSPG2 - DAG1 - AT2	3.55321657167265e-58	0
Club	AT2	HSPG2	DAG1	HSPG2 - DAG1	DAG1 - AT2	Club - HSPG2	0.420382633290352	0.275568117233055	0.240691524826031	0.218849975172237	0.277535441657579	0.218578801111552	0.115844050773296	0.229770749999134	Club - AT2	Club - HSPG2 - DAG1 - AT2	2.02748542763205e-69	0
Fibroblast adventitial	AT2	HSPG2	DAG1	HSPG2 - DAG1	DAG1 - AT2	Fibroblast adventitial - HSPG2	0.922440874629251	0.275568117233055	1.0011473754631	0.218849975172237	0.471484375	0.218578801111552	0.254195295080395	0.609998675317668	Fibroblast adventitial - AT2	Fibroblast adventitial - HSPG2 - DAG1 - AT2	0	0
Basal	AT2	HSPG2	DAG1	HSPG2 - DAG1	DAG1 - AT2	Basal - HSPG2	0.597519848701488	0.275568117233055	0.543545374827787	0.218849975172237	0.405349794238683	0.218578801111552	0.164657419716049	0.381197675000012	Basal - AT2	Basal - HSPG2 - DAG1 - AT2	0	0
Ionocyte	AT2	HSPG2	DAG1	HSPG2 - DAG1	DAG1 - AT2	Ionocyte - HSPG2	0.371997207219327	0.275568117233055	0.212981285922009	0.218849975172237	0.265625	0.218578801111552	0.102510570009384	0.215915630547123	Ionocyte - AT2	Ionocyte - HSPG2 - DAG1 - AT2	1	0
AT1	AT2	HSPG2	DAG1	HSPG2 - DAG1	DAG1 - AT2	AT1 - HSPG2	1.35339297587248	0.275568117233055	1.54421746927848	0.218849975172237	0.493500604594921	0.218578801111552	0.37295195423762	0.881533722225361	AT1 - AT2	AT1 - HSPG2 - DAG1 - AT2	0	0
Ciliated	AT2	HSPG2	DAG1	HSPG2 - DAG1	DAG1 - AT2	Ciliated - HSPG2	0.259847326261142	0.275568117233055	0.0415884683988256	0.218849975172237	0.25770847932726	0.218578801111552	0.0716056384658263	0.130219221785531	Ciliated - AT2	Ciliated - HSPG2 - DAG1 - AT2	3.3136707875908e-289	0
EC arterial	AT2	HSPG2	DAG1	HSPG2 - DAG1	DAG1 - AT2	EC arterial - HSPG2	1.77456670645083	0.275568117233055	2.19574450689285	0.218849975172237	0.578613022763367	0.218578801111552	0.489014006201119	1.20729724103254	EC arterial - AT2	EC arterial - HSPG2 - DAG1 - AT2	0	0
Pericyte	AT2	LAMC3	DAG1	LAMC3 - DAG1	DAG1 - AT2	Pericyte - LAMC3	2.05726904174127	0.275568117233055	5.47927060650413	0.218849975172237	0.559659090909091	0.218578801111552	0.566917756474491	2.84906029083818	Pericyte - AT2	Pericyte - LAMC3 - DAG1 - AT2	0	0
Suprabasal	AT2	HSPG2	DAG1	HSPG2 - DAG1	DAG1 - AT2	Suprabasal - HSPG2	0.415003851528407	0.275568117233055	0.345568741649974	0.218849975172237	0.477829252150893	0.218578801111552	0.114361830010149	0.282209358411106	Suprabasal - AT2	Suprabasal - HSPG2 - DAG1 - AT2	1.34352275476926e-295	0
AT2	AT2	HSPG2	DAG1	HSPG2 - DAG1	DAG1 - AT2	AT2 - HSPG2	0.398193830096817	0.275568117233055	0.244708005434733	0.218849975172237	0.300410215694059	0.218578801111552	0.109729524053599	0.231778990303485	AT2 - AT2	AT2 - HSPG2 - DAG1 - AT2	0	0
EC pulmonary-venous	AT2	HSPG2	DAG1	HSPG2 - DAG1	DAG1 - AT2	EC pulmonary-venous - HSPG2	2.11222730917083	0.275568117233055	3.28804867903111	0.218849975172237	0.784761904761905	0.218578801111552	0.582062502756447	1.75344932710168	EC pulmonary-venous - AT2	EC pulmonary-venous - HSPG2 - DAG1 - AT2	0	0
EC lymphatic	AT2	HSPG2	DAG1	HSPG2 - DAG1	DAG1 - AT2	EC lymphatic - HSPG2	0.850666188376511	0.275568117233055	0.762273452810904	0.218849975172237	0.345749761222541	0.218578801111552	0.234416479924734	0.490561713991571	EC lymphatic - AT2	EC lymphatic - HSPG2 - DAG1 - AT2	1.44062081167051e-212	0
Mesothel	AT2	HSPG2	DAG1	HSPG2 - DAG1	DAG1 - AT2	Mesothel - HSPG2	0.438508187811697	0.275568117233055	0.285632639046741	0.218849975172237	0.415384615384615	0.218578801111552	0.120838875706548	0.252241307109489	Mesothel - AT2	Mesothel - HSPG2 - DAG1 - AT2	7.06162242221852e-23	0
Mesothel	Basal	HSPG2	DAG1	HSPG2 - DAG1	DAG1 - Basal	Mesothel - HSPG2	0.438508187811697	0.240936830231799	0.285632639046741	0.144345658877514	0.415384615384615	0.202803497942387	0.105652772802041	0.214989148962127	Mesothel - Basal	Mesothel - HSPG2 - DAG1 - Basal	7.06162242221852e-23	4.63158041278276e-143
Ionocyte	Basal	HSPG2	DAG1	HSPG2 - DAG1	DAG1 - Basal	Ionocyte - HSPG2	0.371997207219327	0.240936830231799	0.212981285922009	0.144345658877514	0.265625	0.202803497942387	0.0896278279625062	0.178663472399761	Ionocyte - Basal	Ionocyte - HSPG2 - DAG1 - Basal	1	4.63158041278276e-143
EC pulmonary-venous	Basal	HSPG2	DAG1	HSPG2 - DAG1	DAG1 - Basal	EC pulmonary-venous - HSPG2	2.11222730917083	0.240936830231799	3.28804867903111	0.144345658877514	0.784761904761905	0.202803497942387	0.508913352600661	1.71619716895431	EC pulmonary-venous - Basal	EC pulmonary-venous - HSPG2 - DAG1 - Basal	0	4.63158041278276e-143
EC arterial	Basal	HSPG2	DAG1	HSPG2 - DAG1	DAG1 - Basal	EC arterial - HSPG2	1.77456670645083	0.240936830231799	2.19574450689285	0.144345658877514	0.578613022763367	0.202803497942387	0.427558477287147	1.17004508288518	EC arterial - Basal	EC arterial - HSPG2 - DAG1 - Basal	0	4.63158041278276e-143
Suprabasal	Basal	HSPG2	DAG1	HSPG2 - DAG1	DAG1 - Basal	Suprabasal - HSPG2	0.415003851528407	0.240936830231799	0.345568741649974	0.144345658877514	0.477829252150893	0.202803497942387	0.0999897125212425	0.244957200263744	Suprabasal - Basal	Suprabasal - HSPG2 - DAG1 - Basal	1.34352275476926e-295	4.63158041278276e-143
EC systemic-venous	Basal	HSPG2	DAG1	HSPG2 - DAG1	DAG1 - Basal	EC systemic-venous - HSPG2	1.94094134476137	0.240936830231799	3.00568087956797	0.144345658877514	0.751890359168242	0.202803497942387	0.46764425527265	1.57501326922274	EC systemic-venous - Basal	EC systemic-venous - HSPG2 - DAG1 - Basal	0	4.63158041278276e-143
Fibroblast alveolar	Basal	HSPG2	DAG1	HSPG2 - DAG1	DAG1 - Basal	Fibroblast alveolar - HSPG2	0.893358115665732	0.240936830231799	0.691795505509371	0.144345658877514	0.2708192281652	0.202803497942387	0.215242872650354	0.418070582193442	Fibroblast alveolar - Basal	Fibroblast alveolar - HSPG2 - DAG1 - Basal	6.30914220007902e-70	4.63158041278276e-143
AT2	Basal	HSPG2	DAG1	HSPG2 - DAG1	DAG1 - Basal	AT2 - HSPG2	0.398193830096817	0.240936830231799	0.244708005434733	0.144345658877514	0.300410215694059	0.202803497942387	0.0959395592413865	0.194526832156123	AT2 - Basal	AT2 - HSPG2 - DAG1 - Basal	0	4.63158041278276e-143
Ciliated	Basal	HSPG2	DAG1	HSPG2 - DAG1	DAG1 - Basal	Ciliated - HSPG2	0.259847326261142	0.240936830231799	0.0415884683988256	0.144345658877514	0.25770847932726	0.202803497942387	0.0626067911335677	0.0929670636381696	Ciliated - Basal	Ciliated - HSPG2 - DAG1 - Basal	3.3136707875908e-289	4.63158041278276e-143
Basal	Basal	HSPG2	DAG1	HSPG2 - DAG1	DAG1 - Basal	Basal - HSPG2	0.597519848701488	0.240936830231799	0.543545374827787	0.144345658877514	0.405349794238683	0.202803497942387	0.143964538346721	0.343945516852651	Basal - Basal	Basal - HSPG2 - DAG1 - Basal	0	4.63158041278276e-143
Pericyte	Basal	LAMC3	DAG1	LAMC3 - DAG1	DAG1 - Basal	Pericyte - LAMC3	2.05726904174127	0.240936830231799	5.47927060650413	0.144345658877514	0.559659090909091	0.202803497942387	0.495671881851151	2.81180813269082	Pericyte - Basal	Pericyte - LAMC3 - DAG1 - Basal	0	4.63158041278276e-143
Fibroblast adventitial	Basal	HSPG2	DAG1	HSPG2 - DAG1	DAG1 - Basal	Fibroblast adventitial - HSPG2	0.922440874629251	0.240936830231799	1.0011473754631	0.144345658877514	0.471484375	0.202803497942387	0.22224998040942	0.572746517170306	Fibroblast adventitial - Basal	Fibroblast adventitial - HSPG2 - DAG1 - Basal	0	4.63158041278276e-143
Goblet	Basal	HSPG2	DAG1	HSPG2 - DAG1	DAG1 - Basal	Goblet - HSPG2	0.22425226577856	0.240936830231799	0.00553949803000018	0.144345658877514	0.254646840148699	0.202803497942387	0.0540306300889852	0.0749425784537569	Goblet - Basal	Goblet - HSPG2 - DAG1 - Basal	3.55321657167265e-58	4.63158041278276e-143
Club	Basal	HSPG2	DAG1	HSPG2 - DAG1	DAG1 - Basal	Club - HSPG2	0.420382633290352	0.240936830231799	0.240691524826031	0.144345658877514	0.277535441657579	0.202803497942387	0.101285659149474	0.192518591851772	Club - Basal	Club - HSPG2 - DAG1 - Basal	2.02748542763205e-69	4.63158041278276e-143
AT1	Basal	HSPG2	DAG1	HSPG2 - DAG1	DAG1 - Basal	AT1 - HSPG2	1.35339297587248	0.240936830231799	1.54421746927848	0.144345658877514	0.493500604594921	0.202803497942387	0.326082213664696	0.844281564077999	AT1 - Basal	AT1 - HSPG2 - DAG1 - Basal	0	4.63158041278276e-143
EC lymphatic	Basal	HSPG2	DAG1	HSPG2 - DAG1	DAG1 - Basal	EC lymphatic - HSPG2	0.850666188376511	0.240936830231799	0.762273452810904	0.144345658877514	0.345749761222541	0.202803497942387	0.204956815012803	0.453309555844209	EC lymphatic - Basal	EC lymphatic - HSPG2 - DAG1 - Basal	1.44062081167051e-212	4.63158041278276e-143
SMC	Basal	HSPG2	DAG1	HSPG2 - DAG1	DAG1 - Basal	SMC - HSPG2	0.749103325833317	0.240936830231799	0.549121766943164	0.144345658877514	0.262672811059908	0.202803497942387	0.180486580842378	0.346733712910339	SMC - Basal	SMC - HSPG2 - DAG1 - Basal	3.97537372425108e-24	4.63158041278276e-143
Goblet	Ciliated	HSPG2	DAG1	HSPG2 - DAG1	DAG1 - Ciliated	Goblet - HSPG2	0.22425226577856	0.304863643551231	0.00553949803000018	0.309370518610893	0.254646840148699	0.305974071478626	0.068366362819871	0.157455008320446	Goblet - Ciliated	Goblet - HSPG2 - DAG1 - Ciliated	3.55321657167265e-58	0
Basal	Ciliated	HSPG2	DAG1	HSPG2 - DAG1	DAG1 - Ciliated	Basal - HSPG2	0.597519848701488	0.304863643551231	0.543545374827787	0.309370518610893	0.405349794238683	0.305974071478626	0.182162078169316	0.42645794671934	Basal - Ciliated	Basal - HSPG2 - DAG1 - Ciliated	0	0
Ionocyte	Ciliated	HSPG2	DAG1	HSPG2 - DAG1	DAG1 - Ciliated	Ionocyte - HSPG2	0.371997207219327	0.304863643551231	0.212981285922009	0.309370518610893	0.265625	0.305974071478626	0.113408423983766	0.261175902266451	Ionocyte - Ciliated	Ionocyte - HSPG2 - DAG1 - Ciliated	1	0
EC systemic-venous	Ciliated	HSPG2	DAG1	HSPG2 - DAG1	DAG1 - Ciliated	EC systemic-venous - HSPG2	1.94094134476137	0.304863643551231	3.00568087956797	0.309370518610893	0.751890359168242	0.305974071478626	0.591722450283178	1.65752569908943	EC systemic-venous - Ciliated	EC systemic-venous - HSPG2 - DAG1 - Ciliated	0	0
Suprabasal	Ciliated	HSPG2	DAG1	HSPG2 - DAG1	DAG1 - Ciliated	Suprabasal - HSPG2	0.415003851528407	0.304863643551231	0.345568741649974	0.309370518610893	0.477829252150893	0.305974071478626	0.126519586264744	0.327469630130434	Suprabasal - Ciliated	Suprabasal - HSPG2 - DAG1 - Ciliated	1.34352275476926e-295	0
Fibroblast adventitial	Ciliated	HSPG2	DAG1	HSPG2 - DAG1	DAG1 - Ciliated	Fibroblast adventitial - HSPG2	0.922440874629251	0.304863643551231	1.0011473754631	0.309370518610893	0.471484375	0.305974071478626	0.281218686000058	0.655258947036996	Fibroblast adventitial - Ciliated	Fibroblast adventitial - HSPG2 - DAG1 - Ciliated	0	0
SMC	Ciliated	HSPG2	DAG1	HSPG2 - DAG1	DAG1 - Ciliated	SMC - HSPG2	0.749103325833317	0.304863643551231	0.549121766943164	0.309370518610893	0.262672811059908	0.305974071478626	0.22837436930989	0.429246142777028	SMC - Ciliated	SMC - HSPG2 - DAG1 - Ciliated	3.97537372425108e-24	0
EC pulmonary-venous	Ciliated	HSPG2	DAG1	HSPG2 - DAG1	DAG1 - Ciliated	EC pulmonary-venous - HSPG2	2.11222730917083	0.304863643551231	3.28804867903111	0.309370518610893	0.784761904761905	0.305974071478626	0.643941313482232	1.798709598821	EC pulmonary-venous - Ciliated	EC pulmonary-venous - HSPG2 - DAG1 - Ciliated	0	0
Mesothel	Ciliated	HSPG2	DAG1	HSPG2 - DAG1	DAG1 - Ciliated	Mesothel - HSPG2	0.438508187811697	0.304863643551231	0.285632639046741	0.309370518610893	0.415384615384615	0.305974071478626	0.133685203863322	0.297501578828817	Mesothel - Ciliated	Mesothel - HSPG2 - DAG1 - Ciliated	7.06162242221852e-23	0
Fibroblast alveolar	Ciliated	HSPG2	DAG1	HSPG2 - DAG1	DAG1 - Ciliated	Fibroblast alveolar - HSPG2	0.893358115665732	0.304863643551231	0.691795505509371	0.309370518610893	0.2708192281652	0.305974071478626	0.272352410137917	0.500583012060132	Fibroblast alveolar - Ciliated	Fibroblast alveolar - HSPG2 - DAG1 - Ciliated	6.30914220007902e-70	0
Club	Ciliated	HSPG2	DAG1	HSPG2 - DAG1	DAG1 - Ciliated	Club - HSPG2	0.420382633290352	0.304863643551231	0.240691524826031	0.309370518610893	0.277535441657579	0.305974071478626	0.128159381270558	0.275031021718462	Club - Ciliated	Club - HSPG2 - DAG1 - Ciliated	2.02748542763205e-69	0
EC arterial	Ciliated	HSPG2	DAG1	HSPG2 - DAG1	DAG1 - Ciliated	EC arterial - HSPG2	1.77456670645083	0.304863643551231	2.19574450689285	0.309370518610893	0.578613022763367	0.305974071478626	0.541000871853309	1.25255751275187	EC arterial - Ciliated	EC arterial - HSPG2 - DAG1 - Ciliated	0	0
EC lymphatic	Ciliated	HSPG2	DAG1	HSPG2 - DAG1	DAG1 - Ciliated	EC lymphatic - HSPG2	0.850666188376511	0.304863643551231	0.762273452810904	0.309370518610893	0.345749761222541	0.305974071478626	0.259337193634301	0.535821985710898	EC lymphatic - Ciliated	EC lymphatic - HSPG2 - DAG1 - Ciliated	1.44062081167051e-212	0
Ciliated	Ciliated	HSPG2	DAG1	HSPG2 - DAG1	DAG1 - Ciliated	Ciliated - HSPG2	0.259847326261142	0.304863643551231	0.0415884683988256	0.309370518610893	0.25770847932726	0.305974071478626	0.0792180026510174	0.175479493504859	Ciliated - Ciliated	Ciliated - HSPG2 - DAG1 - Ciliated	3.3136707875908e-289	0
AT2	Ciliated	HSPG2	DAG1	HSPG2 - DAG1	DAG1 - Ciliated	AT2 - HSPG2	0.398193830096817	0.304863643551231	0.244708005434733	0.309370518610893	0.300410215694059	0.305974071478626	0.121394821882935	0.277039262022813	AT2 - Ciliated	AT2 - HSPG2 - DAG1 - Ciliated	0	0
AT1	Ciliated	HSPG2	DAG1	HSPG2 - DAG1	DAG1 - Ciliated	AT1 - HSPG2	1.35339297587248	0.304863643551231	1.54421746927848	0.309370518610893	0.493500604594921	0.305974071478626	0.412600313781127	0.926793993944689	AT1 - Ciliated	AT1 - HSPG2 - DAG1 - Ciliated	0	0
Pericyte	Ciliated	LAMC3	DAG1	LAMC3 - DAG1	DAG1 - Ciliated	Pericyte - LAMC3	2.05726904174127	0.304863643551231	5.47927060650413	0.309370518610893	0.559659090909091	0.305974071478626	0.627186535830392	2.89432056255751	Pericyte - Ciliated	Pericyte - LAMC3 - DAG1 - Ciliated	0	0
AT2	Club	HSPG2	DAG1	HSPG2 - DAG1	DAG1 - Club	AT2 - HSPG2	0.398193830096817	0.312155441505683	0.244708005434733	0.255572149847202	0.300410215694059	0.216466739367503	0.124298370838711	0.250140077640968	AT2 - Club	AT2 - HSPG2 - DAG1 - Club	0	6.72894949233844e-45
Goblet	Club	HSPG2	DAG1	HSPG2 - DAG1	DAG1 - Club	Goblet - HSPG2	0.22425226577856	0.312155441505683	0.00553949803000018	0.255572149847202	0.254646840148699	0.216466739367503	0.0700015650327564	0.130555823938601	Goblet - Club	Goblet - HSPG2 - DAG1 - Club	3.55321657167265e-58	6.72894949233844e-45
AT1	Club	HSPG2	DAG1	HSPG2 - DAG1	DAG1 - Club	AT1 - HSPG2	1.35339297587248	0.312155441505683	1.54421746927848	0.255572149847202	0.493500604594921	0.216466739367503	0.422468981914164	0.899894809562844	AT1 - Club	AT1 - HSPG2 - DAG1 - Club	0	6.72894949233844e-45
Ionocyte	Club	HSPG2	DAG1	HSPG2 - DAG1	DAG1 - Club	Ionocyte - HSPG2	0.371997207219327	0.312155441505683	0.212981285922009	0.255572149847202	0.265625	0.216466739367503	0.11612095245843	0.234276717884606	Ionocyte - Club	Ionocyte - HSPG2 - DAG1 - Club	1	6.72894949233844e-45
EC pulmonary-venous	Club	HSPG2	DAG1	HSPG2 - DAG1	DAG1 - Club	EC pulmonary-venous - HSPG2	2.11222730917083	0.312155441505683	3.28804867903111	0.255572149847202	0.784761904761905	0.216466739367503	0.659343248254582	1.77181041443916	EC pulmonary-venous - Club	EC pulmonary-venous - HSPG2 - DAG1 - Club	0	6.72894949233844e-45
Fibroblast alveolar	Club	HSPG2	DAG1	HSPG2 - DAG1	DAG1 - Club	Fibroblast alveolar - HSPG2	0.893358115665732	0.312155441505683	0.691795505509371	0.255572149847202	0.2708192281652	0.216466739367503	0.278866597018322	0.473683827678286	Fibroblast alveolar - Club	Fibroblast alveolar - HSPG2 - DAG1 - Club	6.30914220007902e-70	6.72894949233844e-45
Pericyte	Club	LAMC3	DAG1	LAMC3 - DAG1	DAG1 - Club	Pericyte - LAMC3	2.05726904174127	0.312155441505683	5.47927060650413	0.255572149847202	0.559659090909091	0.216466739367503	0.64218772602072	2.86742137817566	Pericyte - Club	Pericyte - LAMC3 - DAG1 - Club	0	6.72894949233844e-45
EC arterial	Club	HSPG2	DAG1	HSPG2 - DAG1	DAG1 - Club	EC arterial - HSPG2	1.77456670645083	0.312155441505683	2.19574450689285	0.255572149847202	0.578613022763367	0.216466739367503	0.553940653733446	1.22565832837003	EC arterial - Club	EC arterial - HSPG2 - DAG1 - Club	0	6.72894949233844e-45
EC lymphatic	Club	HSPG2	DAG1	HSPG2 - DAG1	DAG1 - Club	EC lymphatic - HSPG2	0.850666188376511	0.312155441505683	0.762273452810904	0.255572149847202	0.345749761222541	0.216466739367503	0.265540079606627	0.508922801329053	EC lymphatic - Club	EC lymphatic - HSPG2 - DAG1 - Club	1.44062081167051e-212	6.72894949233844e-45
SMC	Club	HSPG2	DAG1	HSPG2 - DAG1	DAG1 - Club	SMC - HSPG2	0.749103325833317	0.312155441505683	0.549121766943164	0.255572149847202	0.262672811059908	0.216466739367503	0.233836679408875	0.402346958395183	SMC - Club	SMC - HSPG2 - DAG1 - Club	3.97537372425108e-24	6.72894949233844e-45
Ciliated	Club	HSPG2	DAG1	HSPG2 - DAG1	DAG1 - Club	Ciliated - HSPG2	0.259847326261142	0.312155441505683	0.0415884683988256	0.255572149847202	0.25770847932726	0.216466739367503	0.0811127568531183	0.148580309123014	Ciliated - Club	Ciliated - HSPG2 - DAG1 - Club	3.3136707875908e-289	6.72894949233844e-45
Fibroblast adventitial	Club	HSPG2	DAG1	HSPG2 - DAG1	DAG1 - Club	Fibroblast adventitial - HSPG2	0.922440874629251	0.312155441505683	1.0011473754631	0.255572149847202	0.471484375	0.216466739367503	0.287944938482783	0.62835976265515	Fibroblast adventitial - Club	Fibroblast adventitial - HSPG2 - DAG1 - Club	0	6.72894949233844e-45
Suprabasal	Club	HSPG2	DAG1	HSPG2 - DAG1	DAG1 - Club	Suprabasal - HSPG2	0.415003851528407	0.312155441505683	0.345568741649974	0.255572149847202	0.477829252150893	0.216466739367503	0.129545710500409	0.300570445748588	Suprabasal - Club	Suprabasal - HSPG2 - DAG1 - Club	1.34352275476926e-295	6.72894949233844e-45
EC systemic-venous	Club	HSPG2	DAG1	HSPG2 - DAG1	DAG1 - Club	EC systemic-venous - HSPG2	1.94094134476137	0.312155441505683	3.00568087956797	0.255572149847202	0.751890359168242	0.216466739367503	0.605875402410622	1.63062651470759	EC systemic-venous - Club	EC systemic-venous - HSPG2 - DAG1 - Club	0	6.72894949233844e-45
Mesothel	Club	HSPG2	DAG1	HSPG2 - DAG1	DAG1 - Club	Mesothel - HSPG2	0.438508187811697	0.312155441505683	0.285632639046741	0.255572149847202	0.415384615384615	0.216466739367503	0.136882716970217	0.270602394446971	Mesothel - Club	Mesothel - HSPG2 - DAG1 - Club	7.06162242221852e-23	6.72894949233844e-45
Basal	Club	HSPG2	DAG1	HSPG2 - DAG1	DAG1 - Club	Basal - HSPG2	0.597519848701488	0.312155441505683	0.543545374827787	0.255572149847202	0.405349794238683	0.216466739367503	0.186519072179822	0.399558762337495	Basal - Club	Basal - HSPG2 - DAG1 - Club	0	6.72894949233844e-45
Club	Club	HSPG2	DAG1	HSPG2 - DAG1	DAG1 - Club	Club - HSPG2	0.420382633290352	0.312155441505683	0.240691524826031	0.255572149847202	0.277535441657579	0.216466739367503	0.131224726496072	0.248131837336617	Club - Club	Club - HSPG2 - DAG1 - Club	2.02748542763205e-69	6.72894949233844e-45
Mesothel	Goblet	HSPG2	DAG1	HSPG2 - DAG1	DAG1 - Goblet	Mesothel - HSPG2	0.438508187811697	0.211742943496791	0.285632639046741	0.127928167676293	0.415384615384615	0.247583643122677	0.0928510144346925	0.206780403361517	Mesothel - Goblet	Mesothel - HSPG2 - DAG1 - Goblet	7.06162242221852e-23	2.41280206047864e-97
Basal	Goblet	HSPG2	DAG1	HSPG2 - DAG1	DAG1 - Goblet	Basal - HSPG2	0.597519848701488	0.211742943496791	0.543545374827787	0.127928167676293	0.405349794238683	0.247583643122677	0.12652061156181	0.33573677125204	Basal - Goblet	Basal - HSPG2 - DAG1 - Goblet	0	2.41280206047864e-97
SMC	Goblet	HSPG2	DAG1	HSPG2 - DAG1	DAG1 - Goblet	SMC - HSPG2	0.749103325833317	0.211742943496791	0.549121766943164	0.127928167676293	0.262672811059908	0.247583643122677	0.158617343195182	0.338524967309728	SMC - Goblet	SMC - HSPG2 - DAG1 - Goblet	3.97537372425108e-24	2.41280206047864e-97
EC lymphatic	Goblet	HSPG2	DAG1	HSPG2 - DAG1	DAG1 - Goblet	EC lymphatic - HSPG2	0.850666188376511	0.211742943496791	0.762273452810904	0.127928167676293	0.345749761222541	0.247583643122677	0.180122562660038	0.445100810243599	EC lymphatic - Goblet	EC lymphatic - HSPG2 - DAG1 - Goblet	1.44062081167051e-212	2.41280206047864e-97
Fibroblast adventitial	Goblet	HSPG2	DAG1	HSPG2 - DAG1	DAG1 - Goblet	Fibroblast adventitial - HSPG2	0.922440874629251	0.211742943496791	1.0011473754631	0.127928167676293	0.471484375	0.247583643122677	0.195320345995752	0.564537771569696	Fibroblast adventitial - Goblet	Fibroblast adventitial - HSPG2 - DAG1 - Goblet	0	2.41280206047864e-97
EC arterial	Goblet	HSPG2	DAG1	HSPG2 - DAG1	DAG1 - Goblet	EC arterial - HSPG2	1.77456670645083	0.211742943496791	2.19574450689285	0.127928167676293	0.578613022763367	0.247583643122677	0.375751977855306	1.16183633728457	EC arterial - Goblet	EC arterial - HSPG2 - DAG1 - Goblet	0	2.41280206047864e-97
Suprabasal	Goblet	HSPG2	DAG1	HSPG2 - DAG1	DAG1 - Goblet	Suprabasal - HSPG2	0.415003851528407	0.211742943496791	0.345568741649974	0.127928167676293	0.477829252150893	0.247583643122677	0.0878741370851302	0.236748454663134	Suprabasal - Goblet	Suprabasal - HSPG2 - DAG1 - Goblet	1.34352275476926e-295	2.41280206047864e-97
EC systemic-venous	Goblet	HSPG2	DAG1	HSPG2 - DAG1	DAG1 - Goblet	EC systemic-venous - HSPG2	1.94094134476137	0.211742943496791	3.00568087956797	0.127928167676293	0.751890359168242	0.247583643122677	0.410980633494393	1.56680452362213	EC systemic-venous - Goblet	EC systemic-venous - HSPG2 - DAG1 - Goblet	0	2.41280206047864e-97
AT1	Goblet	HSPG2	DAG1	HSPG2 - DAG1	DAG1 - Goblet	AT1 - HSPG2	1.35339297587248	0.211742943496791	1.54421746927848	0.127928167676293	0.493500604594921	0.247583643122677	0.28657141241912	0.836072818477389	AT1 - Goblet	AT1 - HSPG2 - DAG1 - Goblet	0	2.41280206047864e-97
Goblet	Goblet	HSPG2	DAG1	HSPG2 - DAG1	DAG1 - Goblet	Goblet - HSPG2	0.22425226577856	0.211742943496791	0.00553949803000018	0.127928167676293	0.254646840148699	0.247583643122677	0.0474838348417771	0.0667338328531467	Goblet - Goblet	Goblet - HSPG2 - DAG1 - Goblet	3.55321657167265e-58	2.41280206047864e-97
Pericyte	Goblet	LAMC3	DAG1	LAMC3 - DAG1	DAG1 - Goblet	Pericyte - LAMC3	2.05726904174127	0.211742943496791	5.47927060650413	0.127928167676293	0.559659090909091	0.247583643122677	0.435612202463119	2.80359938709021	Pericyte - Goblet	Pericyte - LAMC3 - DAG1 - Goblet	0	2.41280206047864e-97
AT2	Goblet	HSPG2	DAG1	HSPG2 - DAG1	DAG1 - Goblet	AT2 - HSPG2	0.398193830096817	0.211742943496791	0.244708005434733	0.127928167676293	0.300410215694059	0.247583643122677	0.0843147336669612	0.186318086555513	AT2 - Goblet	AT2 - HSPG2 - DAG1 - Goblet	0	2.41280206047864e-97
Ciliated	Goblet	HSPG2	DAG1	HSPG2 - DAG1	DAG1 - Goblet	Ciliated - HSPG2	0.259847326261142	0.211742943496791	0.0415884683988256	0.127928167676293	0.25770847932726	0.247583643122677	0.0550208377223054	0.0847583180375594	Ciliated - Goblet	Ciliated - HSPG2 - DAG1 - Goblet	3.3136707875908e-289	2.41280206047864e-97
EC pulmonary-venous	Goblet	HSPG2	DAG1	HSPG2 - DAG1	DAG1 - Goblet	EC pulmonary-venous - HSPG2	2.11222730917083	0.211742943496791	3.28804867903111	0.127928167676293	0.784761904761905	0.247583643122677	0.447249227778138	1.7079884233537	EC pulmonary-venous - Goblet	EC pulmonary-venous - HSPG2 - DAG1 - Goblet	0	2.41280206047864e-97
Club	Goblet	HSPG2	DAG1	HSPG2 - DAG1	DAG1 - Goblet	Club - HSPG2	0.420382633290352	0.211742943496791	0.240691524826031	0.127928167676293	0.277535441657579	0.247583643122677	0.0890130561678313	0.184309846251162	Club - Goblet	Club - HSPG2 - DAG1 - Goblet	2.02748542763205e-69	2.41280206047864e-97
Fibroblast alveolar	Goblet	HSPG2	DAG1	HSPG2 - DAG1	DAG1 - Goblet	Fibroblast alveolar - HSPG2	0.893358115665732	0.211742943496791	0.691795505509371	0.127928167676293	0.2708192281652	0.247583643122677	0.189162277007809	0.409861836592832	Fibroblast alveolar - Goblet	Fibroblast alveolar - HSPG2 - DAG1 - Goblet	6.30914220007902e-70	2.41280206047864e-97
Ionocyte	Goblet	HSPG2	DAG1	HSPG2 - DAG1	DAG1 - Goblet	Ionocyte - HSPG2	0.371997207219327	0.211742943496791	0.212981285922009	0.127928167676293	0.265625	0.247583643122677	0.078767783629206	0.170454726799151	Ionocyte - Goblet	Ionocyte - HSPG2 - DAG1 - Goblet	1	2.41280206047864e-97
Pericyte	Ionocyte	LAMC3	DAG1	LAMC3 - DAG1	DAG1 - Ionocyte	Pericyte - LAMC3	2.05726904174127	0.361798800877063	5.47927060650413	0.385639457012402	0.559659090909091	0.25	0.744317472383495	2.93245503175826	Pericyte - Ionocyte	Pericyte - LAMC3 - DAG1 - Ionocyte	0	1
EC lymphatic	Ionocyte	HSPG2	DAG1	HSPG2 - DAG1	DAG1 - Ionocyte	EC lymphatic - HSPG2	0.850666188376511	0.361798800877063	0.762273452810904	0.385639457012402	0.345749761222541	0.25	0.307770006901284	0.573956454911653	EC lymphatic - Ionocyte	EC lymphatic - HSPG2 - DAG1 - Ionocyte	1.44062081167051e-212	1
Goblet	Ionocyte	HSPG2	DAG1	HSPG2 - DAG1	DAG1 - Ionocyte	Goblet - HSPG2	0.22425226577856	0.361798800877063	0.00553949803000018	0.385639457012402	0.254646840148699	0.25	0.0811342008526476	0.195589477521201	Goblet - Ionocyte	Goblet - HSPG2 - DAG1 - Ionocyte	3.55321657167265e-58	1
EC systemic-venous	Ionocyte	HSPG2	DAG1	HSPG2 - DAG1	DAG1 - Ionocyte	EC systemic-venous - HSPG2	1.94094134476137	0.361798800877063	3.00568087956797	0.385639457012402	0.751890359168242	0.25	0.702230251107379	1.69566016829019	EC systemic-venous - Ionocyte	EC systemic-venous - HSPG2 - DAG1 - Ionocyte	0	1
EC pulmonary-venous	Ionocyte	HSPG2	DAG1	HSPG2 - DAG1	DAG1 - Ionocyte	EC pulmonary-venous - HSPG2	2.11222730917083	0.361798800877063	3.28804867903111	0.385639457012402	0.784761904761905	0.25	0.764201307637792	1.83684406802176	EC pulmonary-venous - Ionocyte	EC pulmonary-venous - HSPG2 - DAG1 - Ionocyte	0	1
Fibroblast adventitial	Ionocyte	HSPG2	DAG1	HSPG2 - DAG1	DAG1 - Ionocyte	Fibroblast adventitial - HSPG2	0.922440874629251	0.361798800877063	1.0011473754631	0.385639457012402	0.471484375	0.25	0.333738002320852	0.69339341623775	Fibroblast adventitial - Ionocyte	Fibroblast adventitial - HSPG2 - DAG1 - Ionocyte	0	1
AT2	Ionocyte	HSPG2	DAG1	HSPG2 - DAG1	DAG1 - Ionocyte	AT2 - HSPG2	0.398193830096817	0.361798800877063	0.244708005434733	0.385639457012402	0.300410215694059	0.25	0.144066050245673	0.315173731223568	AT2 - Ionocyte	AT2 - HSPG2 - DAG1 - Ionocyte	0	1
Ionocyte	Ionocyte	HSPG2	DAG1	HSPG2 - DAG1	DAG1 - Ionocyte	Ionocyte - HSPG2	0.371997207219327	0.361798800877063	0.212981285922009	0.385639457012402	0.265625	0.25	0.134588143501569	0.299310371467206	Ionocyte - Ionocyte	Ionocyte - HSPG2 - DAG1 - Ionocyte	1	1
Mesothel	Ionocyte	HSPG2	DAG1	HSPG2 - DAG1	DAG1 - Ionocyte	Mesothel - HSPG2	0.438508187811697	0.361798800877063	0.285632639046741	0.385639457012402	0.415384615384615	0.25	0.158651736525046	0.335636048029571	Mesothel - Ionocyte	Mesothel - HSPG2 - DAG1 - Ionocyte	7.06162242221852e-23	1
Basal	Ionocyte	HSPG2	DAG1	HSPG2 - DAG1	DAG1 - Ionocyte	Basal - HSPG2	0.597519848701488	0.361798800877063	0.543545374827787	0.385639457012402	0.405349794238683	0.25	0.216181964760443	0.464592415920095	Basal - Ionocyte	Basal - HSPG2 - DAG1 - Ionocyte	0	1
Club	Ionocyte	HSPG2	DAG1	HSPG2 - DAG1	DAG1 - Ionocyte	Club - HSPG2	0.420382633290352	0.361798800877063	0.240691524826031	0.385639457012402	0.277535441657579	0.25	0.152093932633991	0.313165490919217	Club - Ionocyte	Club - HSPG2 - DAG1 - Ionocyte	2.02748542763205e-69	1
Ciliated	Ionocyte	HSPG2	DAG1	HSPG2 - DAG1	DAG1 - Ionocyte	Ciliated - HSPG2	0.259847326261142	0.361798800877063	0.0415884683988256	0.385639457012402	0.25770847932726	0.25	0.0940124510523923	0.213613962705614	Ciliated - Ionocyte	Ciliated - HSPG2 - DAG1 - Ionocyte	3.3136707875908e-289	1
Fibroblast alveolar	Ionocyte	HSPG2	DAG1	HSPG2 - DAG1	DAG1 - Ionocyte	Fibroblast alveolar - HSPG2	0.893358115665732	0.361798800877063	0.691795505509371	0.385639457012402	0.2708192281652	0.25	0.323215895001654	0.538717481260886	Fibroblast alveolar - Ionocyte	Fibroblast alveolar - HSPG2 - DAG1 - Ionocyte	6.30914220007902e-70	1
EC arterial	Ionocyte	HSPG2	DAG1	HSPG2 - DAG1	DAG1 - Ionocyte	EC arterial - HSPG2	1.77456670645083	0.361798800877063	2.19574450689285	0.385639457012402	0.578613022763367	0.25	0.642036106470271	1.29069198195263	EC arterial - Ionocyte	EC arterial - HSPG2 - DAG1 - Ionocyte	0	1
AT1	Ionocyte	HSPG2	DAG1	HSPG2 - DAG1	DAG1 - Ionocyte	AT1 - HSPG2	1.35339297587248	0.361798800877063	1.54421746927848	0.385639457012402	0.493500604594921	0.25	0.489655955786102	0.964928463145444	AT1 - Ionocyte	AT1 - HSPG2 - DAG1 - Ionocyte	0	1
SMC	Ionocyte	HSPG2	DAG1	HSPG2 - DAG1	DAG1 - Ionocyte	SMC - HSPG2	0.749103325833317	0.361798800877063	0.549121766943164	0.385639457012402	0.262672811059908	0.25	0.271024685019514	0.467380611977783	SMC - Ionocyte	SMC - HSPG2 - DAG1 - Ionocyte	3.97537372425108e-24	1
Suprabasal	Ionocyte	HSPG2	DAG1	HSPG2 - DAG1	DAG1 - Ionocyte	Suprabasal - HSPG2	0.415003851528407	0.361798800877063	0.345568741649974	0.385639457012402	0.477829252150893	0.25	0.15014789584234	0.365604099331188	Suprabasal - Ionocyte	Suprabasal - HSPG2 - DAG1 - Ionocyte	1.34352275476926e-295	1
Suprabasal	Mesothel	HSPG2	DAG1	HSPG2 - DAG1	DAG1 - Mesothel	Suprabasal - HSPG2	0.415003851528407	0.298861418851168	0.345568741649974	0.346945332502043	0.477829252150893	0.420512820512821	0.124028639896479	0.346257037076009	Suprabasal - Mesothel	Suprabasal - HSPG2 - DAG1 - Mesothel	1.34352275476926e-295	7.27769965955299e-34
Goblet	Mesothel	HSPG2	DAG1	HSPG2 - DAG1	DAG1 - Mesothel	Goblet - HSPG2	0.22425226577856	0.298861418851168	0.00553949803000018	0.346945332502043	0.254646840148699	0.420512820512821	0.0670203503311697	0.176242415266022	Goblet - Mesothel	Goblet - HSPG2 - DAG1 - Mesothel	3.55321657167265e-58	7.27769965955299e-34
SMC	Mesothel	HSPG2	DAG1	HSPG2 - DAG1	DAG1 - Mesothel	SMC - HSPG2	0.749103325833317	0.298861418851168	0.549121766943164	0.346945332502043	0.262672811059908	0.420512820512821	0.223878082824673	0.448033549722604	SMC - Mesothel	SMC - HSPG2 - DAG1 - Mesothel	3.97537372425108e-24	7.27769965955299e-34
AT2	Mesothel	HSPG2	DAG1	HSPG2 - DAG1	DAG1 - Mesothel	AT2 - HSPG2	0.398193830096817	0.298861418851168	0.244708005434733	0.346945332502043	0.300410215694059	0.420512820512821	0.119004773040515	0.295826668968388	AT2 - Mesothel	AT2 - HSPG2 - DAG1 - Mesothel	0	7.27769965955299e-34
Basal	Mesothel	HSPG2	DAG1	HSPG2 - DAG1	DAG1 - Mesothel	Basal - HSPG2	0.597519848701488	0.298861418851168	0.543545374827787	0.346945332502043	0.405349794238683	0.420512820512821	0.178575629774662	0.445245353664915	Basal - Mesothel	Basal - HSPG2 - DAG1 - Mesothel	0	7.27769965955299e-34
Fibroblast adventitial	Mesothel	HSPG2	DAG1	HSPG2 - DAG1	DAG1 - Mesothel	Fibroblast adventitial - HSPG2	0.922440874629251	0.298861418851168	1.0011473754631	0.346945332502043	0.471484375	0.420512820512821	0.27568198859801	0.674046353982571	Fibroblast adventitial - Mesothel	Fibroblast adventitial - HSPG2 - DAG1 - Mesothel	0	7.27769965955299e-34
Mesothel	Mesothel	HSPG2	DAG1	HSPG2 - DAG1	DAG1 - Mesothel	Mesothel - HSPG2	0.438508187811697	0.298861418851168	0.285632639046741	0.346945332502043	0.415384615384615	0.420512820512821	0.131053179187258	0.316288985774392	Mesothel - Mesothel	Mesothel - HSPG2 - DAG1 - Mesothel	7.06162242221852e-23	7.27769965955299e-34
EC arterial	Mesothel	HSPG2	DAG1	HSPG2 - DAG1	DAG1 - Mesothel	EC arterial - HSPG2	1.77456670645083	0.298861418851168	2.19574450689285	0.346945332502043	0.578613022763367	0.420512820512821	0.530349523735939	1.27134491969745	EC arterial - Mesothel	EC arterial - HSPG2 - DAG1 - Mesothel	0	7.27769965955299e-34
Ionocyte	Mesothel	HSPG2	DAG1	HSPG2 - DAG1	DAG1 - Mesothel	Ionocyte - HSPG2	0.371997207219327	0.298861418851168	0.212981285922009	0.346945332502043	0.265625	0.420512820512821	0.11117561315824	0.279963309212026	Ionocyte - Mesothel	Ionocyte - HSPG2 - DAG1 - Mesothel	1	7.27769965955299e-34
Club	Mesothel	HSPG2	DAG1	HSPG2 - DAG1	DAG1 - Mesothel	Club - HSPG2	0.420382633290352	0.298861418851168	0.240691524826031	0.346945332502043	0.277535441657579	0.420512820512821	0.125636150245545	0.293818428664037	Club - Mesothel	Club - HSPG2 - DAG1 - Mesothel	2.02748542763205e-69	7.27769965955299e-34
Pericyte	Mesothel	LAMC3	DAG1	LAMC3 - DAG1	DAG1 - Mesothel	Pericyte - LAMC3	2.05726904174127	0.298861418851168	5.47927060650413	0.346945332502043	0.559659090909091	0.420512820512821	0.614838344773377	2.91310796950308	Pericyte - Mesothel	Pericyte - LAMC3 - DAG1 - Mesothel	0	7.27769965955299e-34
AT1	Mesothel	HSPG2	DAG1	HSPG2 - DAG1	DAG1 - Mesothel	AT1 - HSPG2	1.35339297587248	0.298861418851168	1.54421746927848	0.346945332502043	0.493500604594921	0.420512820512821	0.404476945032453	0.945581400890264	AT1 - Mesothel	AT1 - HSPG2 - DAG1 - Mesothel	0	7.27769965955299e-34
Ciliated	Mesothel	HSPG2	DAG1	HSPG2 - DAG1	DAG1 - Mesothel	Ciliated - HSPG2	0.259847326261142	0.298861418851168	0.0415884683988256	0.346945332502043	0.25770847932726	0.420512820512821	0.0776583406110873	0.194266900450434	Ciliated - Mesothel	Ciliated - HSPG2 - DAG1 - Mesothel	3.3136707875908e-289	7.27769965955299e-34
Fibroblast alveolar	Mesothel	HSPG2	DAG1	HSPG2 - DAG1	DAG1 - Mesothel	Fibroblast alveolar - HSPG2	0.893358115665732	0.298861418851168	0.691795505509371	0.346945332502043	0.2708192281652	0.420512820512821	0.266990273990066	0.519370419005707	Fibroblast alveolar - Mesothel	Fibroblast alveolar - HSPG2 - DAG1 - Mesothel	6.30914220007902e-70	7.27769965955299e-34
EC lymphatic	Mesothel	HSPG2	DAG1	HSPG2 - DAG1	DAG1 - Mesothel	EC lymphatic - HSPG2	0.850666188376511	0.298861418851168	0.762273452810904	0.346945332502043	0.345749761222541	0.420512820512821	0.254231304026919	0.554609392656474	EC lymphatic - Mesothel	EC lymphatic - HSPG2 - DAG1 - Mesothel	1.44062081167051e-212	7.27769965955299e-34
EC systemic-venous	Mesothel	HSPG2	DAG1	HSPG2 - DAG1	DAG1 - Mesothel	EC systemic-venous - HSPG2	1.94094134476137	0.298861418851168	3.00568087956797	0.346945332502043	0.751890359168242	0.420512820512821	0.580072484202277	1.67631310603501	EC systemic-venous - Mesothel	EC systemic-venous - HSPG2 - DAG1 - Mesothel	0	7.27769965955299e-34
EC pulmonary-venous	Mesothel	HSPG2	DAG1	HSPG2 - DAG1	DAG1 - Mesothel	EC pulmonary-venous - HSPG2	2.11222730917083	0.298861418851168	3.28804867903111	0.346945332502043	0.784761904761905	0.420512820512821	0.631263250554978	1.81749700576658	EC pulmonary-venous - Mesothel	EC pulmonary-venous - HSPG2 - DAG1 - Mesothel	0	7.27769965955299e-34
Goblet	PNEC	HSPG2	DAG1	HSPG2 - DAG1	DAG1 - PNEC	Goblet - HSPG2	0.22425226577856	0.440505618780143	0.00553949803000018	0.559154274401587	0.254646840148699	0.355555555555556	0.0987843830996337	0.282346886215794	Goblet - PNEC	Goblet - HSPG2 - DAG1 - PNEC	3.55321657167265e-58	0.00789435203751363
SMC	PNEC	HSPG2	DAG1	HSPG2 - DAG1	DAG1 - PNEC	SMC - HSPG2	0.749103325833317	0.440505618780143	0.549121766943164	0.559154274401587	0.262672811059908	0.355555555555556	0.329984224076468	0.554138020672375	SMC - PNEC	SMC - HSPG2 - DAG1 - PNEC	3.97537372425108e-24	0.00789435203751363
Basal	PNEC	HSPG2	DAG1	HSPG2 - DAG1	DAG1 - PNEC	Basal - HSPG2	0.597519848701488	0.440505618780143	0.543545374827787	0.559154274401587	0.405349794238683	0.355555555555556	0.263210850685666	0.551349824614687	Basal - PNEC	Basal - HSPG2 - DAG1 - PNEC	0	0.00789435203751363
AT2	PNEC	HSPG2	DAG1	HSPG2 - DAG1	DAG1 - PNEC	AT2 - HSPG2	0.398193830096817	0.440505618780143	0.244708005434733	0.559154274401587	0.300410215694059	0.355555555555556	0.175406619521233	0.40193113991816	AT2 - PNEC	AT2 - HSPG2 - DAG1 - PNEC	0	0.00789435203751363
EC systemic-venous	PNEC	HSPG2	DAG1	HSPG2 - DAG1	DAG1 - PNEC	EC systemic-venous - HSPG2	1.94094134476137	0.440505618780143	3.00568087956797	0.559154274401587	0.751890359168242	0.355555555555556	0.854995568090071	1.78241757698478	EC systemic-venous - PNEC	EC systemic-venous - HSPG2 - DAG1 - PNEC	0	0.00789435203751363
Ciliated	PNEC	HSPG2	DAG1	HSPG2 - DAG1	DAG1 - PNEC	Ciliated - HSPG2	0.259847326261142	0.440505618780143	0.0415884683988256	0.559154274401587	0.25770847932726	0.355555555555556	0.11446420724303	0.300371371400206	Ciliated - PNEC	Ciliated - HSPG2 - DAG1 - PNEC	3.3136707875908e-289	0.00789435203751363
Suprabasal	PNEC	HSPG2	DAG1	HSPG2 - DAG1	DAG1 - PNEC	Suprabasal - HSPG2	0.415003851528407	0.440505618780143	0.345568741649974	0.559154274401587	0.477829252150893	0.355555555555556	0.182811528413663	0.452361508025781	Suprabasal - PNEC	Suprabasal - HSPG2 - DAG1 - PNEC	1.34352275476926e-295	0.00789435203751363
Club	PNEC	HSPG2	DAG1	HSPG2 - DAG1	DAG1 - PNEC	Club - HSPG2	0.420382633290352	0.440505618780143	0.240691524826031	0.559154274401587	0.277535441657579	0.355555555555556	0.185180912001992	0.399922899613809	Club - PNEC	Club - HSPG2 - DAG1 - PNEC	2.02748542763205e-69	0.00789435203751363
EC arterial	PNEC	HSPG2	DAG1	HSPG2 - DAG1	DAG1 - PNEC	EC arterial - HSPG2	1.77456670645083	0.440505618780143	2.19574450689285	0.559154274401587	0.578613022763367	0.355555555555556	0.781706605091764	1.37744939064722	EC arterial - PNEC	EC arterial - HSPG2 - DAG1 - PNEC	0	0.00789435203751363
Pericyte	PNEC	LAMC3	DAG1	LAMC3 - DAG1	DAG1 - PNEC	Pericyte - LAMC3	2.05726904174127	0.440505618780143	5.47927060650413	0.559154274401587	0.559659090909091	0.355555555555556	0.906238572229468	3.01921244045286	Pericyte - PNEC	Pericyte - LAMC3 - DAG1 - PNEC	0	0.00789435203751363
EC lymphatic	PNEC	HSPG2	DAG1	HSPG2 - DAG1	DAG1 - PNEC	EC lymphatic - HSPG2	0.850666188376511	0.440505618780143	0.762273452810904	0.559154274401587	0.345749761222541	0.355555555555556	0.374723235686141	0.660713863606246	EC lymphatic - PNEC	EC lymphatic - HSPG2 - DAG1 - PNEC	1.44062081167051e-212	0.00789435203751363
EC pulmonary-venous	PNEC	HSPG2	DAG1	HSPG2 - DAG1	DAG1 - PNEC	EC pulmonary-venous - HSPG2	2.11222730917083	0.440505618780143	3.28804867903111	0.559154274401587	0.784761904761905	0.355555555555556	0.930447997830612	1.92360147671635	EC pulmonary-venous - PNEC	EC pulmonary-venous - HSPG2 - DAG1 - PNEC	0	0.00789435203751363
Mesothel	PNEC	HSPG2	DAG1	HSPG2 - DAG1	DAG1 - PNEC	Mesothel - HSPG2	0.438508187811697	0.440505618780143	0.285632639046741	0.559154274401587	0.415384615384615	0.355555555555556	0.193165320612151	0.422393456724164	Mesothel - PNEC	Mesothel - HSPG2 - DAG1 - PNEC	7.06162242221852e-23	0.00789435203751363
Ionocyte	PNEC	HSPG2	DAG1	HSPG2 - DAG1	DAG1 - PNEC	Ionocyte - HSPG2	0.371997207219327	0.440505618780143	0.212981285922009	0.559154274401587	0.265625	0.355555555555556	0.163866859950634	0.386067780161798	Ionocyte - PNEC	Ionocyte - HSPG2 - DAG1 - PNEC	1	0.00789435203751363
Fibroblast alveolar	PNEC	HSPG2	DAG1	HSPG2 - DAG1	DAG1 - PNEC	Fibroblast alveolar - HSPG2	0.893358115665732	0.440505618780143	0.691795505509371	0.559154274401587	0.2708192281652	0.355555555555556	0.393529269533595	0.625474889955479	Fibroblast alveolar - PNEC	Fibroblast alveolar - HSPG2 - DAG1 - PNEC	6.30914220007902e-70	0.00789435203751363
AT1	PNEC	HSPG2	DAG1	HSPG2 - DAG1	DAG1 - PNEC	AT1 - HSPG2	1.35339297587248	0.440505618780143	1.54421746927848	0.559154274401587	0.493500604594921	0.355555555555556	0.596177210289405	1.05168587184004	AT1 - PNEC	AT1 - HSPG2 - DAG1 - PNEC	0	0.00789435203751363
Fibroblast adventitial	PNEC	HSPG2	DAG1	HSPG2 - DAG1	DAG1 - PNEC	Fibroblast adventitial - HSPG2	0.922440874629251	0.440505618780143	1.0011473754631	0.559154274401587	0.471484375	0.355555555555556	0.406340388266654	0.780150824932343	Fibroblast adventitial - PNEC	Fibroblast adventitial - HSPG2 - DAG1 - PNEC	0	0.00789435203751363
Pericyte	Suprabasal	LAMC3	DAG1	LAMC3 - DAG1	DAG1 - Suprabasal	Pericyte - LAMC3	2.05726904174127	0.307809889626235	5.47927060650413	0.385226837489926	0.559659090909091	0.403706154864328	0.633247756669849	2.93224872199703	Pericyte - Suprabasal	Pericyte - LAMC3 - DAG1 - Suprabasal	0	5.71815389847319e-259
SMC	Suprabasal	HSPG2	DAG1	HSPG2 - DAG1	DAG1 - Suprabasal	SMC - HSPG2	0.749103325833317	0.307809889626235	0.549121766943164	0.385226837489926	0.262672811059908	0.403706154864328	0.230581412043398	0.467174302216545	SMC - Suprabasal	SMC - HSPG2 - DAG1 - Suprabasal	3.97537372425108e-24	5.71815389847319e-259
EC arterial	Suprabasal	HSPG2	DAG1	HSPG2 - DAG1	DAG1 - Suprabasal	EC arterial - HSPG2	1.77456670645083	0.307809889626235	2.19574450689285	0.385226837489926	0.578613022763367	0.403706154864328	0.546229182047022	1.29048567219139	EC arterial - Suprabasal	EC arterial - HSPG2 - DAG1 - Suprabasal	0	5.71815389847319e-259
AT2	Suprabasal	HSPG2	DAG1	HSPG2 - DAG1	DAG1 - Suprabasal	AT2 - HSPG2	0.398193830096817	0.307809889626235	0.244708005434733	0.385226837489926	0.300410215694059	0.403706154864328	0.122567998891949	0.31496742146233	AT2 - Suprabasal	AT2 - HSPG2 - DAG1 - Suprabasal	0	5.71815389847319e-259
Goblet	Suprabasal	HSPG2	DAG1	HSPG2 - DAG1	DAG1 - Suprabasal	Goblet - HSPG2	0.22425226577856	0.307809889626235	0.00553949803000018	0.385226837489926	0.254646840148699	0.403706154864328	0.0690270651777317	0.195383167759963	Goblet - Suprabasal	Goblet - HSPG2 - DAG1 - Suprabasal	3.55321657167265e-58	5.71815389847319e-259
Basal	Suprabasal	HSPG2	DAG1	HSPG2 - DAG1	DAG1 - Suprabasal	Basal - HSPG2	0.597519848701488	0.307809889626235	0.543545374827787	0.385226837489926	0.405349794238683	0.403706154864328	0.183922518678289	0.464386106158857	Basal - Suprabasal	Basal - HSPG2 - DAG1 - Suprabasal	0	5.71815389847319e-259
Fibroblast alveolar	Suprabasal	HSPG2	DAG1	HSPG2 - DAG1	DAG1 - Suprabasal	Fibroblast alveolar - HSPG2	0.893358115665732	0.307809889626235	0.691795505509371	0.385226837489926	0.2708192281652	0.403706154864328	0.27498446297977	0.538511171499648	Fibroblast alveolar - Suprabasal	Fibroblast alveolar - HSPG2 - DAG1 - Suprabasal	6.30914220007902e-70	5.71815389847319e-259
Suprabasal	Suprabasal	HSPG2	DAG1	HSPG2 - DAG1	DAG1 - Suprabasal	Suprabasal - HSPG2	0.415003851528407	0.307809889626235	0.345568741649974	0.385226837489926	0.477829252150893	0.403706154864328	0.127742289733421	0.36539778956995	Suprabasal - Suprabasal	Suprabasal - HSPG2 - DAG1 - Suprabasal	1.34352275476926e-295	5.71815389847319e-259
EC pulmonary-venous	Suprabasal	HSPG2	DAG1	HSPG2 - DAG1	DAG1 - Suprabasal	EC pulmonary-venous - HSPG2	2.11222730917083	0.307809889626235	3.28804867903111	0.385226837489926	0.784761904761905	0.403706154864328	0.650164454901391	1.83663775826052	EC pulmonary-venous - Suprabasal	EC pulmonary-venous - HSPG2 - DAG1 - Suprabasal	0	5.71815389847319e-259
Fibroblast adventitial	Suprabasal	HSPG2	DAG1	HSPG2 - DAG1	DAG1 - Suprabasal	Fibroblast adventitial - HSPG2	0.922440874629251	0.307809889626235	1.0011473754631	0.385226837489926	0.471484375	0.403706154864328	0.283936423806357	0.693187106476512	Fibroblast adventitial - Suprabasal	Fibroblast adventitial - HSPG2 - DAG1 - Suprabasal	0	5.71815389847319e-259
EC lymphatic	Suprabasal	HSPG2	DAG1	HSPG2 - DAG1	DAG1 - Suprabasal	EC lymphatic - HSPG2	0.850666188376511	0.307809889626235	0.762273452810904	0.385226837489926	0.345749761222541	0.403706154864328	0.261843465552944	0.573750145150415	EC lymphatic - Suprabasal	EC lymphatic - HSPG2 - DAG1 - Suprabasal	1.44062081167051e-212	5.71815389847319e-259
Mesothel	Suprabasal	HSPG2	DAG1	HSPG2 - DAG1	DAG1 - Suprabasal	Mesothel - HSPG2	0.438508187811697	0.307809889626235	0.285632639046741	0.385226837489926	0.415384615384615	0.403706154864328	0.134977156890519	0.335429738268333	Mesothel - Suprabasal	Mesothel - HSPG2 - DAG1 - Suprabasal	7.06162242221852e-23	5.71815389847319e-259
Club	Suprabasal	HSPG2	DAG1	HSPG2 - DAG1	DAG1 - Suprabasal	Club - HSPG2	0.420382633290352	0.307809889626235	0.240691524826031	0.385226837489926	0.277535441657579	0.403706154864328	0.129397931953889	0.312959181157979	Club - Suprabasal	Club - HSPG2 - DAG1 - Suprabasal	2.02748542763205e-69	5.71815389847319e-259
Ionocyte	Suprabasal	HSPG2	DAG1	HSPG2 - DAG1	DAG1 - Suprabasal	Ionocyte - HSPG2	0.371997207219327	0.307809889626235	0.212981285922009	0.385226837489926	0.265625	0.403706154864328	0.114504419295448	0.299104061705968	Ionocyte - Suprabasal	Ionocyte - HSPG2 - DAG1 - Suprabasal	1	5.71815389847319e-259
EC systemic-venous	Suprabasal	HSPG2	DAG1	HSPG2 - DAG1	DAG1 - Suprabasal	EC systemic-venous - HSPG2	1.94094134476137	0.307809889626235	3.00568087956797	0.385226837489926	0.751890359168242	0.403706154864328	0.597440941101994	1.69545385852895	EC systemic-venous - Suprabasal	EC systemic-venous - HSPG2 - DAG1 - Suprabasal	0	5.71815389847319e-259
AT1	Suprabasal	HSPG2	DAG1	HSPG2 - DAG1	DAG1 - Suprabasal	AT1 - HSPG2	1.35339297587248	0.307809889626235	1.54421746927848	0.385226837489926	0.493500604594921	0.403706154864328	0.416587742524229	0.964722153384206	AT1 - Suprabasal	AT1 - HSPG2 - DAG1 - Suprabasal	0	5.71815389847319e-259
Ciliated	Suprabasal	HSPG2	DAG1	HSPG2 - DAG1	DAG1 - Suprabasal	Ciliated - HSPG2	0.259847326261142	0.307809889626235	0.0415884683988256	0.385226837489926	0.25770847932726	0.403706154864328	0.0799835768161144	0.213407652944376	Ciliated - Suprabasal	Ciliated - HSPG2 - DAG1 - Suprabasal	3.3136707875908e-289	5.71815389847319e-259
Cell Cycle	Ciliated	NTN4	DCC	NTN4 - DCC	DCC - Ciliated	Cell Cycle - NTN4	0.336377791468981	0.224756216258344	0.0250645448905722	0.196217256020382	0.220062395008399	0.20926769446391	0.0756029996439064	0.110640900455477	Cell Cycle - Ciliated	Cell Cycle - NTN4 - DCC - Ciliated	6.89207931087105e-17	0
Suprabasal	Ciliated	NTN1	DCC	NTN1 - DCC	DCC - Ciliated	Suprabasal - NTN1	1.58246410768672	0.224756216258344	2.74945159938998	0.196217256020382	0.889477167438782	0.20926769446391	0.355668645208304	1.47283442770518	Suprabasal - Ciliated	Suprabasal - NTN1 - DCC - Ciliated	0	0
AT1	Ciliated	NTN4	DCC	NTN4 - DCC	DCC - Ciliated	AT1 - NTN4	0.679590861414785	0.224756216258344	0.340572232209446	0.196217256020382	0.242442563482467	0.20926769446391	0.152742270615336	0.268394744114914	AT1 - Ciliated	AT1 - NTN4 - DCC - Ciliated	9.8462213927019e-99	0
Suprabasal	Ciliated	NTN4	DCC	NTN4 - DCC	DCC - Ciliated	Suprabasal - NTN4	0.436357969540656	0.224756216258344	0.254888541948753	0.196217256020382	0.42819324950364	0.20926769446391	0.0980741661681316	0.225552898984568	Suprabasal - Ciliated	Suprabasal - NTN4 - DCC - Ciliated	1.37635984100359e-140	0
EC lymphatic	Ciliated	NTN1	DCC	NTN1 - DCC	DCC - Ciliated	EC lymphatic - NTN1	1.56114410041567	0.224756216258344	1.88503524001703	0.196217256020382	0.507163323782235	0.20926769446391	0.350876841043463	1.0406262480187	EC lymphatic - Ciliated	EC lymphatic - NTN1 - DCC - Ciliated	0	0
Fibroblast adventitial	Ciliated	NTN4	DCC	NTN4 - DCC	DCC - Ciliated	Fibroblast adventitial - NTN4	0.486880432233076	0.224756216258344	0.179250784502338	0.196217256020382	0.24296875	0.20926769446391	0.109429403718933	0.18773402026136	Fibroblast adventitial - Ciliated	Fibroblast adventitial - NTN4 - DCC - Ciliated	3.42175173871794e-27	0
Ionocyte	Ciliated	NTN1	DCC	NTN1 - DCC	DCC - Ciliated	Ionocyte - NTN1	1.66584854573991	0.224756216258344	2.75465692444887	0.196217256020382	0.765625	0.20926769446391	0.374409815999967	1.47543709023463	Ionocyte - Ciliated	Ionocyte - NTN1 - DCC - Ciliated	6.42754153019799e-74	0
Ciliated	Ciliated	NTN4	DCC	NTN4 - DCC	DCC - Ciliated	Ciliated - NTN4	0.665603532449228	0.224756216258344	0.54622260465069	0.196217256020382	0.476611772950245	0.20926769446391	0.149598531481476	0.371219930335536	Ciliated - Ciliated	Ciliated - NTN4 - DCC - Ciliated	0	0
Club	Ciliated	NTN1	DCC	NTN1 - DCC	DCC - Ciliated	Club - NTN1	0.609477646758734	0.224756216258344	0.398407148022106	0.196217256020382	0.234460196292257	0.20926769446391	0.136983889779533	0.297312202021244	Club - Ciliated	Club - NTN1 - DCC - Ciliated	7.79123219629518e-82	0
DC mature	Ciliated	NTN1	DCC	NTN1 - DCC	DCC - Ciliated	DC mature - NTN1	0.539645126747523	0.224756216258344	0.347562583357584	0.196217256020382	0.206405693950178	0.20926769446391	0.121288596810028	0.271889919688983	DC mature - Ciliated	DC mature - NTN1 - DCC - Ciliated	2.37635139937703e-05	0
Mesothel	Ciliated	NTN1	DCC	NTN1 - DCC	DCC - Ciliated	Mesothel - NTN1	0.37231153680126	0.224756216258344	0.26065267578765	0.196217256020382	0.379487179487179	0.20926769446391	0.0836793322807804	0.228434965904016	Mesothel - Ciliated	Mesothel - NTN1 - DCC - Ciliated	1.95699566825208e-29	0
Fibroblast adventitial	Ciliated	NTN1	DCC	NTN1 - DCC	DCC - Ciliated	Fibroblast adventitial - NTN1	0.564116795126898	0.224756216258344	0.368163261879071	0.196217256020382	0.225390625	0.20926769446391	0.126788756400505	0.282190258949726	Fibroblast adventitial - Ciliated	Fibroblast adventitial - NTN1 - DCC - Ciliated	1.05126821037713e-100	0
Basal	Ciliated	NTN4	DCC	NTN4 - DCC	DCC - Ciliated	Basal - NTN4	0.500150701266991	0.224756216258344	0.230773192479075	0.196217256020382	0.301311728395062	0.20926769446391	0.112411979175726	0.213495224249728	Basal - Ciliated	Basal - NTN4 - DCC - Ciliated	5.4838356113068e-238	0
SMC	Ciliated	NTN4	DCC	NTN4 - DCC	DCC - Ciliated	SMC - NTN4	1.22238855139685	0.224756216258344	1.01032748748049	0.196217256020382	0.376344086021505	0.20926769446391	0.274739425609473	0.603272371750434	SMC - Ciliated	SMC - NTN4 - DCC - Ciliated	2.2354692429532e-64	0
AT2	Ciliated	NTN4	DCC	NTN4 - DCC	DCC - Ciliated	AT2 - NTN4	1.05207617482564	0.224756216258344	1.12857663774209	0.196217256020382	0.598094481937277	0.20926769446391	0.236460660269362	0.662396946881236	AT2 - Ciliated	AT2 - NTN4 - DCC - Ciliated	0	0
EC Aerocyte	Ciliated	NTN4	DCC	NTN4 - DCC	DCC - Ciliated	EC Aerocyte - NTN4	0.918655676167368	0.224756216258344	0.499261173927808	0.196217256020382	0.217363344051447	0.20926769446391	0.206473573819628	0.347739214974095	EC Aerocyte - Ciliated	EC Aerocyte - NTN4 - DCC - Ciliated	4.43676191737042e-15	0
Ciliated	Ciliated	NTN1	DCC	NTN1 - DCC	DCC - Ciliated	Ciliated - NTN1	0.968821241264161	0.224756216258344	1.2885073944343	0.196217256020382	0.596531184302733	0.20926769446391	0.217748596417245	0.742362325227342	Ciliated - Ciliated	Ciliated - NTN1 - DCC - Ciliated	0	0
Club	Ciliated	NTN4	DCC	NTN4 - DCC	DCC - Ciliated	Club - NTN4	0.797720805067299	0.224756216258344	0.660156727480254	0.196217256020382	0.426935659760087	0.20926769446391	0.179292709777486	0.428186991750318	Club - Ciliated	Club - NTN4 - DCC - Ciliated	1.85891931147029e-219	0
Basal	Ciliated	NTN1	DCC	NTN1 - DCC	DCC - Ciliated	Basal - NTN1	1.59426856900452	0.224756216258344	2.5335532276768	0.196217256020382	0.746270576131687	0.20926769446391	0.35832177126906	1.36488524184859	Basal - Ciliated	Basal - NTN1 - DCC - Ciliated	0	0
Mesothel	Ciliated	NTN4	DCC	NTN4 - DCC	DCC - Ciliated	Mesothel - NTN4	0.0966203591738871	0.224756216258344	-0.232160008980381	0.196217256020382	0.205128205128205	0.20926769446391	0.0217160263414451	-0.0179713764799994	Mesothel - Ciliated	Mesothel - NTN4 - DCC - Ciliated	1	0
EC systemic-venous	Ciliated	NTN4	DCC	NTN4 - DCC	DCC - Ciliated	EC systemic-venous - NTN4	0.599121661309256	0.224756216258344	0.268026156867213	0.196217256020382	0.245274102079395	0.20926769446391	0.134656317674281	0.232121706443798	EC systemic-venous - Ciliated	EC systemic-venous - NTN4 - DCC - Ciliated	3.48395502519675e-27	0
Ionocyte	Ciliated	NTN4	DCC	NTN4 - DCC	DCC - Ciliated	Ionocyte - NTN4	0.427624836629219	0.224756216258344	0.11903091686267	0.196217256020382	0.21875	0.20926769446391	0.0961113402588757	0.157624086441526	Ionocyte - Ciliated	Ionocyte - NTN4 - DCC - Ciliated	1	0
Goblet	Ciliated	NTN4	DCC	NTN4 - DCC	DCC - Ciliated	Goblet - NTN4	0.420355402777978	0.224756216258344	0.139464693934743	0.196217256020382	0.307806691449814	0.20926769446391	0.0944774898121305	0.167840974977563	Goblet - Ciliated	Goblet - NTN4 - DCC - Ciliated	4.89697926825547e-76	0
EC pulmonary-venous	Ciliated	NTN4	DCC	NTN4 - DCC	DCC - Ciliated	EC pulmonary-venous - NTN4	0.849541003474636	0.224756216258344	0.453950798237052	0.196217256020382	0.267301587301587	0.20926769446391	0.190939621497276	0.325084027128717	EC pulmonary-venous - Ciliated	EC pulmonary-venous - NTN4 - DCC - Ciliated	2.90656301620988e-36	0
Goblet	Ciliated	NTN1	DCC	NTN1 - DCC	DCC - Ciliated	Goblet - NTN1	1.29846293274908	0.224756216258344	1.98912772735939	0.196217256020382	0.74907063197026	0.20926769446391	0.291837615716395	1.09267249168988	Goblet - Ciliated	Goblet - NTN1 - DCC - Ciliated	0	0
Ciliated	Plasma	NTN4	DCC	NTN4 - DCC	DCC - Plasma	Ciliated - NTN4	0.665603532449228	0.691396952282145	0.54622260465069	0.710125069845936	0.476611772950245	0.228983186549239	0.460196253763626	0.628173837248313	Ciliated - Plasma	Ciliated - NTN4 - DCC - Plasma	0	1.15696991475154e-70
Suprabasal	Plasma	NTN1	DCC	NTN1 - DCC	DCC - Plasma	Suprabasal - NTN1	1.58246410768672	0.691396952282145	2.74945159938998	0.710125069845936	0.889477167438782	0.228983186549239	1.09411086115048	1.72978833461796	Suprabasal - Plasma	Suprabasal - NTN1 - DCC - Plasma	0	1.15696991475154e-70
Club	Plasma	NTN4	DCC	NTN4 - DCC	DCC - Plasma	Club - NTN4	0.797720805067299	0.691396952282145	0.660156727480254	0.710125069845936	0.426935659760087	0.228983186549239	0.55154173339559	0.685140898663095	Club - Plasma	Club - NTN4 - DCC - Plasma	1.85891931147029e-219	1.15696991475154e-70
Club	Plasma	NTN1	DCC	NTN1 - DCC	DCC - Plasma	Club - NTN1	0.609477646758734	0.691396952282145	0.398407148022106	0.710125069845936	0.234460196292257	0.228983186549239	0.421390987453082	0.554266108934021	Club - Plasma	Club - NTN1 - DCC - Plasma	7.79123219629518e-82	1.15696991475154e-70
SMC	Plasma	NTN4	DCC	NTN4 - DCC	DCC - Plasma	SMC - NTN4	1.22238855139685	0.691396952282145	1.01032748748049	0.710125069845936	0.376344086021505	0.228983186549239	0.845155718940365	0.860226278663211	SMC - Plasma	SMC - NTN4 - DCC - Plasma	2.2354692429532e-64	1.15696991475154e-70
Suprabasal	Plasma	NTN4	DCC	NTN4 - DCC	DCC - Plasma	Suprabasal - NTN4	0.436357969540656	0.691396952282145	0.254888541948753	0.710125069845936	0.42819324950364	0.228983186549239	0.301696570244435	0.482506805897345	Suprabasal - Plasma	Suprabasal - NTN4 - DCC - Plasma	1.37635984100359e-140	1.15696991475154e-70
Cell Cycle	Plasma	NTN4	DCC	NTN4 - DCC	DCC - Plasma	Cell Cycle - NTN4	0.336377791468981	0.691396952282145	0.0250645448905722	0.710125069845936	0.220062395008399	0.228983186549239	0.232570579837052	0.367594807368254	Cell Cycle - Plasma	Cell Cycle - NTN4 - DCC - Plasma	6.89207931087105e-17	1.15696991475154e-70
Ionocyte	Plasma	NTN1	DCC	NTN1 - DCC	DCC - Plasma	Ionocyte - NTN1	1.66584854573991	0.691396952282145	2.75465692444887	0.710125069845936	0.765625	0.228983186549239	1.15176260748822	1.7323909971474	Ionocyte - Plasma	Ionocyte - NTN1 - DCC - Plasma	6.42754153019799e-74	1.15696991475154e-70
Ionocyte	Plasma	NTN4	DCC	NTN4 - DCC	DCC - Plasma	Ionocyte - NTN4	0.427624836629219	0.691396952282145	0.11903091686267	0.710125069845936	0.21875	0.228983186549239	0.295658508765592	0.414577993354303	Ionocyte - Plasma	Ionocyte - NTN4 - DCC - Plasma	1	1.15696991475154e-70
Goblet	Plasma	NTN1	DCC	NTN1 - DCC	DCC - Plasma	Goblet - NTN1	1.29846293274908	0.691396952282145	1.98912772735939	0.710125069845936	0.74907063197026	0.228983186549239	0.897753314354047	1.34962639860266	Goblet - Plasma	Goblet - NTN1 - DCC - Plasma	0	1.15696991475154e-70
Fibroblast adventitial	Plasma	NTN1	DCC	NTN1 - DCC	DCC - Plasma	Fibroblast adventitial - NTN1	0.564116795126898	0.691396952282145	0.368163261879071	0.710125069845936	0.225390625	0.228983186549239	0.390028632881909	0.539144165862503	Fibroblast adventitial - Plasma	Fibroblast adventitial - NTN1 - DCC - Plasma	1.05126821037713e-100	1.15696991475154e-70
EC lymphatic	Plasma	NTN1	DCC	NTN1 - DCC	DCC - Plasma	EC lymphatic - NTN1	1.56114410041567	0.691396952282145	1.88503524001703	0.710125069845936	0.507163323782235	0.228983186549239	1.07937027310065	1.29758015493148	EC lymphatic - Plasma	EC lymphatic - NTN1 - DCC - Plasma	0	1.15696991475154e-70
Mesothel	Plasma	NTN4	DCC	NTN4 - DCC	DCC - Plasma	Mesothel - NTN4	0.0966203591738871	0.691396952282145	-0.232160008980381	0.710125069845936	0.205128205128205	0.228983186549239	0.0668030218612318	0.238982530432778	Mesothel - Plasma	Mesothel - NTN4 - DCC - Plasma	1	1.15696991475154e-70
EC systemic-venous	Plasma	NTN4	DCC	NTN4 - DCC	DCC - Plasma	EC systemic-venous - NTN4	0.599121661309256	0.691396952282145	0.268026156867213	0.710125069845936	0.245274102079395	0.228983186549239	0.414230890675435	0.489075613356574	EC systemic-venous - Plasma	EC systemic-venous - NTN4 - DCC - Plasma	3.48395502519675e-27	1.15696991475154e-70
Basal	Plasma	NTN4	DCC	NTN4 - DCC	DCC - Plasma	Basal - NTN4	0.500150701266991	0.691396952282145	0.230773192479075	0.710125069845936	0.301311728395062	0.228983186549239	0.345802670537776	0.470449131162505	Basal - Plasma	Basal - NTN4 - DCC - Plasma	5.4838356113068e-238	1.15696991475154e-70
EC pulmonary-venous	Plasma	NTN4	DCC	NTN4 - DCC	DCC - Plasma	EC pulmonary-venous - NTN4	0.849541003474636	0.691396952282145	0.453950798237052	0.710125069845936	0.267301587301587	0.228983186549239	0.587370060641079	0.582037934041494	EC pulmonary-venous - Plasma	EC pulmonary-venous - NTN4 - DCC - Plasma	2.90656301620988e-36	1.15696991475154e-70
Ciliated	Plasma	NTN1	DCC	NTN1 - DCC	DCC - Plasma	Ciliated - NTN1	0.968821241264161	0.691396952282145	1.2885073944343	0.710125069845936	0.596531184302733	0.228983186549239	0.669840053516246	0.999316232140119	Ciliated - Plasma	Ciliated - NTN1 - DCC - Plasma	0	1.15696991475154e-70
Mesothel	Plasma	NTN1	DCC	NTN1 - DCC	DCC - Plasma	Mesothel - NTN1	0.37231153680126	0.691396952282145	0.26065267578765	0.710125069845936	0.379487179487179	0.228983186549239	0.257415061843873	0.485388872816793	Mesothel - Plasma	Mesothel - NTN1 - DCC - Plasma	1.95699566825208e-29	1.15696991475154e-70
AT2	Plasma	NTN4	DCC	NTN4 - DCC	DCC - Plasma	AT2 - NTN4	1.05207617482564	0.691396952282145	1.12857663774209	0.710125069845936	0.598094481937277	0.228983186549239	0.727402260843103	0.919350853794012	AT2 - Plasma	AT2 - NTN4 - DCC - Plasma	0	1.15696991475154e-70
Goblet	Plasma	NTN4	DCC	NTN4 - DCC	DCC - Plasma	Goblet - NTN4	0.420355402777978	0.691396952282145	0.139464693934743	0.710125069845936	0.307806691449814	0.228983186549239	0.290632444356027	0.42479488189034	Goblet - Plasma	Goblet - NTN4 - DCC - Plasma	4.89697926825547e-76	1.15696991475154e-70
Basal	Plasma	NTN1	DCC	NTN1 - DCC	DCC - Plasma	Basal - NTN1	1.59426856900452	0.691396952282145	2.5335532276768	0.710125069845936	0.746270576131687	0.228983186549239	1.10227242972894	1.62183914876137	Basal - Plasma	Basal - NTN1 - DCC - Plasma	0	1.15696991475154e-70
EC Aerocyte	Plasma	NTN4	DCC	NTN4 - DCC	DCC - Plasma	EC Aerocyte - NTN4	0.918655676167368	0.691396952282145	0.499261173927808	0.710125069845936	0.217363344051447	0.228983186549239	0.635155734698811	0.604693121886872	EC Aerocyte - Plasma	EC Aerocyte - NTN4 - DCC - Plasma	4.43676191737042e-15	1.15696991475154e-70
DC mature	Plasma	NTN1	DCC	NTN1 - DCC	DCC - Plasma	DC mature - NTN1	0.539645126747523	0.691396952282145	0.347562583357584	0.710125069845936	0.206405693950178	0.228983186549239	0.373108995947149	0.52884382660176	DC mature - Plasma	DC mature - NTN1 - DCC - Plasma	2.37635139937703e-05	1.15696991475154e-70
Fibroblast adventitial	Plasma	NTN4	DCC	NTN4 - DCC	DCC - Plasma	Fibroblast adventitial - NTN4	0.486880432233076	0.691396952282145	0.179250784502338	0.710125069845936	0.24296875	0.228983186549239	0.336627646971762	0.444687927174137	Fibroblast adventitial - Plasma	Fibroblast adventitial - NTN4 - DCC - Plasma	3.42175173871794e-27	1.15696991475154e-70
AT1	Plasma	NTN4	DCC	NTN4 - DCC	DCC - Plasma	AT1 - NTN4	0.679590861414785	0.691396952282145	0.340572232209446	0.710125069845936	0.242442563482467	0.228983186549239	0.46986705038098	0.525348651027691	AT1 - Plasma	AT1 - NTN4 - DCC - Plasma	9.8462213927019e-99	1.15696991475154e-70
Fibroblast alveolar	AT1	COL1A1	DDR1	COL1A1 - DDR1	DDR1 - AT1	Fibroblast alveolar - COL1A1	1.72033918914194	0.595402008623044	2.57506824411559	0.801891243095929	0.375084631008802	0.219467956469166	1.02429340872805	1.68847974360576	Fibroblast alveolar - AT1	Fibroblast alveolar - COL1A1 - DDR1 - AT1	0	0
SMC	AT1	COL1A1	DDR1	COL1A1 - DDR1	DDR1 - AT1	SMC - COL1A1	1.24853581067852	0.595402008623044	1.79299735695012	0.801891243095929	0.296466973886329	0.219467956469166	0.74338072951579	1.29744430002302	SMC - AT1	SMC - COL1A1 - DDR1 - AT1	6.11588733246435e-295	0
Fibroblast adventitial	AT1	COL1A1	DDR1	COL1A1 - DDR1	DDR1 - AT1	Fibroblast adventitial - COL1A1	2.52405716020197	0.595402008623044	4.96589154311269	0.801891243095929	0.67578125	0.219467956469166	1.50282870306363	2.88389139310431	Fibroblast adventitial - AT1	Fibroblast adventitial - COL1A1 - DDR1 - AT1	0	0
Mesothel	AT1	COL1A1	DDR1	COL1A1 - DDR1	DDR1 - AT1	Mesothel - COL1A1	1.51609980305786	0.595402008623044	3.91934375780661	0.801891243095929	0.769230769230769	0.219467956469166	0.90268886801365	2.36061750045127	Mesothel - AT1	Mesothel - COL1A1 - DDR1 - AT1	0	0
Fibroblast adventitial	Basal	COL1A1	DDR1	COL1A1 - DDR1	DDR1 - Basal	Fibroblast adventitial - COL1A1	2.52405716020197	0.608527047528125	4.96589154311269	1.20206041413475	0.67578125	0.436085390946502	1.53595705148993	3.08397597862372	Fibroblast adventitial - Basal	Fibroblast adventitial - COL1A1 - DDR1 - Basal	0	0
Fibroblast alveolar	Basal	COL1A1	DDR1	COL1A1 - DDR1	DDR1 - Basal	Fibroblast alveolar - COL1A1	1.72033918914194	0.608527047528125	2.57506824411559	1.20206041413475	0.375084631008802	0.436085390946502	1.04687292751547	1.88856432912517	Fibroblast alveolar - Basal	Fibroblast alveolar - COL1A1 - DDR1 - Basal	0	0
Mesothel	Basal	COL1A1	DDR1	COL1A1 - DDR1	DDR1 - Basal	Mesothel - COL1A1	1.51609980305786	0.608527047528125	3.91934375780661	1.20206041413475	0.769230769230769	0.436085390946502	0.92258773691277	2.56070208597068	Mesothel - Basal	Mesothel - COL1A1 - DDR1 - Basal	0	0
SMC	Basal	COL1A1	DDR1	COL1A1 - DDR1	DDR1 - Basal	SMC - COL1A1	1.24853581067852	0.608527047528125	1.79299735695012	1.20206041413475	0.296466973886329	0.436085390946502	0.759767810605332	1.49752888554243	SMC - Basal	SMC - COL1A1 - DDR1 - Basal	6.11588733246435e-295	0
SMC	Ciliated	COL1A1	DDR1	COL1A1 - DDR1	DDR1 - Ciliated	SMC - COL1A1	1.24853581067852	0.69711423022725	1.79299735695012	1.54230138714738	0.296466973886329	0.551944639103013	0.870372080572311	1.66764937204875	SMC - Ciliated	SMC - COL1A1 - DDR1 - Ciliated	6.11588733246435e-295	0
Fibroblast adventitial	Ciliated	COL1A1	DDR1	COL1A1 - DDR1	DDR1 - Ciliated	Fibroblast adventitial - COL1A1	2.52405716020197	0.69711423022725	4.96589154311269	1.54230138714738	0.67578125	0.551944639103013	1.75955616428377	3.25409646513004	Fibroblast adventitial - Ciliated	Fibroblast adventitial - COL1A1 - DDR1 - Ciliated	0	0
Mesothel	Ciliated	COL1A1	DDR1	COL1A1 - DDR1	DDR1 - Ciliated	Mesothel - COL1A1	1.51609980305786	0.69711423022725	3.91934375780661	1.54230138714738	0.769230769230769	0.551944639103013	1.05689474715636	2.730822572477	Mesothel - Ciliated	Mesothel - COL1A1 - DDR1 - Ciliated	0	0
Fibroblast alveolar	Ciliated	COL1A1	DDR1	COL1A1 - DDR1	DDR1 - Ciliated	Fibroblast alveolar - COL1A1	1.72033918914194	0.69711423022725	2.57506824411559	1.54230138714738	0.375084631008802	0.551944639103013	1.19927292956845	2.05868481563149	Fibroblast alveolar - Ciliated	Fibroblast alveolar - COL1A1 - DDR1 - Ciliated	0	0
Mesothel	Club	COL1A1	DDR1	COL1A1 - DDR1	DDR1 - Club	Mesothel - COL1A1	1.51609980305786	0.392405965984101	3.91934375780661	0.589583023083355	0.769230769230769	0.267720828789531	0.594926607747225	2.25446339044498	Mesothel - Club	Mesothel - COL1A1 - DDR1 - Club	0	8.90105721098073e-173
Fibroblast alveolar	Club	COL1A1	DDR1	COL1A1 - DDR1	DDR1 - Club	Fibroblast alveolar - COL1A1	1.72033918914194	0.392405965984101	2.57506824411559	0.589583023083355	0.375084631008802	0.267720828789531	0.675071361335548	1.58232563359947	Fibroblast alveolar - Club	Fibroblast alveolar - COL1A1 - DDR1 - Club	0	8.90105721098073e-173
Fibroblast adventitial	Club	COL1A1	DDR1	COL1A1 - DDR1	DDR1 - Club	Fibroblast adventitial - COL1A1	2.52405716020197	0.392405965984101	4.96589154311269	0.589583023083355	0.67578125	0.267720828789531	0.990455088148141	2.77773728309802	Fibroblast adventitial - Club	Fibroblast adventitial - COL1A1 - DDR1 - Club	0	8.90105721098073e-173
SMC	Club	COL1A1	DDR1	COL1A1 - DDR1	DDR1 - Club	SMC - COL1A1	1.24853581067852	0.392405965984101	1.79299735695012	0.589583023083355	0.296466973886329	0.267720828789531	0.489932900855047	1.19129019001673	SMC - Club	SMC - COL1A1 - DDR1 - Club	6.11588733246435e-295	8.90105721098073e-173
Fibroblast alveolar	Goblet	COL1A1	DDR1	COL1A1 - DDR1	DDR1 - Goblet	Fibroblast alveolar - COL1A1	1.72033918914194	0.520623943467341	2.57506824411559	1.09570186079691	0.375084631008802	0.515613382899628	0.895649772752483	1.83538505245625	Fibroblast alveolar - Goblet	Fibroblast alveolar - COL1A1 - DDR1 - Goblet	0	0
Fibroblast adventitial	Goblet	COL1A1	DDR1	COL1A1 - DDR1	DDR1 - Goblet	Fibroblast adventitial - COL1A1	2.52405716020197	0.520623943467341	4.96589154311269	1.09570186079691	0.67578125	0.515613382899628	1.31408459228133	3.0307967019548	Fibroblast adventitial - Goblet	Fibroblast adventitial - COL1A1 - DDR1 - Goblet	0	0
Mesothel	Goblet	COL1A1	DDR1	COL1A1 - DDR1	DDR1 - Goblet	Mesothel - COL1A1	1.51609980305786	0.520623943467341	3.91934375780661	1.09570186079691	0.769230769230769	0.515613382899628	0.789317858158041	2.50752280930176	Mesothel - Goblet	Mesothel - COL1A1 - DDR1 - Goblet	0	0
SMC	Goblet	COL1A1	DDR1	COL1A1 - DDR1	DDR1 - Goblet	SMC - COL1A1	1.24853581067852	0.520623943467341	1.79299735695012	1.09570186079691	0.296466973886329	0.515613382899628	0.650017637315644	1.44434960887351	SMC - Goblet	SMC - COL1A1 - DDR1 - Goblet	6.11588733246435e-295	0
Fibroblast alveolar	Ionocyte	COL1A1	DDR1	COL1A1 - DDR1	DDR1 - Ionocyte	Fibroblast alveolar - COL1A1	1.72033918914194	0.465280907360409	2.57506824411559	0.836948110799654	0.375084631008802	0.359375	0.800440978891631	1.70600817745762	Fibroblast alveolar - Ionocyte	Fibroblast alveolar - COL1A1 - DDR1 - Ionocyte	0	1.37704029079855e-10
Fibroblast adventitial	Ionocyte	COL1A1	DDR1	COL1A1 - DDR1	DDR1 - Ionocyte	Fibroblast adventitial - COL1A1	2.52405716020197	0.465280907360409	4.96589154311269	0.836948110799654	0.67578125	0.359375	1.17439560572831	2.90141982695617	Fibroblast adventitial - Ionocyte	Fibroblast adventitial - COL1A1 - DDR1 - Ionocyte	0	1.37704029079855e-10
Mesothel	Ionocyte	COL1A1	DDR1	COL1A1 - DDR1	DDR1 - Ionocyte	Mesothel - COL1A1	1.51609980305786	0.465280907360409	3.91934375780661	0.836948110799654	0.769230769230769	0.359375	0.705412292015697	2.37814593430313	Mesothel - Ionocyte	Mesothel - COL1A1 - DDR1 - Ionocyte	0	1.37704029079855e-10
SMC	Ionocyte	COL1A1	DDR1	COL1A1 - DDR1	DDR1 - Ionocyte	SMC - COL1A1	1.24853581067852	0.465280907360409	1.79299735695012	0.836948110799654	0.296466973886329	0.359375	0.580919874864465	1.31497273387488	SMC - Ionocyte	SMC - COL1A1 - DDR1 - Ionocyte	6.11588733246435e-295	1.37704029079855e-10
Mesothel	Mesothel	COL1A1	DDR1	COL1A1 - DDR1	DDR1 - Mesothel	Mesothel - COL1A1	1.51609980305786	0.13799140891509	3.91934375780661	0.0940727582409691	0.769230769230769	0.261538461538462	0.209208747879844	2.00670825802379	Mesothel - Mesothel	Mesothel - COL1A1 - DDR1 - Mesothel	0	1.99103924576202e-11
Fibroblast adventitial	Mesothel	COL1A1	DDR1	COL1A1 - DDR1	DDR1 - Mesothel	Fibroblast adventitial - COL1A1	2.52405716020197	0.13799140891509	4.96589154311269	0.0940727582409691	0.67578125	0.261538461538462	0.348298203718489	2.52998215067683	Fibroblast adventitial - Mesothel	Fibroblast adventitial - COL1A1 - DDR1 - Mesothel	0	1.99103924576202e-11
SMC	Mesothel	COL1A1	DDR1	COL1A1 - DDR1	DDR1 - Mesothel	SMC - COL1A1	1.24853581067852	0.13799140891509	1.79299735695012	0.0940727582409691	0.296466973886329	0.261538461538462	0.172287215596472	0.943535057595542	SMC - Mesothel	SMC - COL1A1 - DDR1 - Mesothel	6.11588733246435e-295	1.99103924576202e-11
Fibroblast alveolar	Mesothel	COL1A1	DDR1	COL1A1 - DDR1	DDR1 - Mesothel	Fibroblast alveolar - COL1A1	1.72033918914194	0.13799140891509	2.57506824411559	0.0940727582409691	0.375084631008802	0.261538461538462	0.237392028521539	1.33457050117828	Fibroblast alveolar - Mesothel	Fibroblast alveolar - COL1A1 - DDR1 - Mesothel	0	1.99103924576202e-11
SMC	PNEC	COL1A1	DDR1	COL1A1 - DDR1	DDR1 - PNEC	SMC - COL1A1	1.24853581067852	0.380266217307748	1.79299735695012	0.619080522855864	0.296466973886329	0.311111111111111	0.474775989899982	1.20603893990299	SMC - PNEC	SMC - COL1A1 - DDR1 - PNEC	6.11588733246435e-295	0.00322411746535852
Fibroblast adventitial	PNEC	COL1A1	DDR1	COL1A1 - DDR1	DDR1 - PNEC	Fibroblast adventitial - COL1A1	2.52405716020197	0.380266217307748	4.96589154311269	0.619080522855864	0.67578125	0.311111111111111	0.959813668578538	2.79248603298428	Fibroblast adventitial - PNEC	Fibroblast adventitial - COL1A1 - DDR1 - PNEC	0	0.00322411746535852
Mesothel	PNEC	COL1A1	DDR1	COL1A1 - DDR1	DDR1 - PNEC	Mesothel - COL1A1	1.51609980305786	0.380266217307748	3.91934375780661	0.619080522855864	0.769230769230769	0.311111111111111	0.576521537169833	2.26921214033124	Mesothel - PNEC	Mesothel - COL1A1 - DDR1 - PNEC	0	0.00322411746535852
Fibroblast alveolar	PNEC	COL1A1	DDR1	COL1A1 - DDR1	DDR1 - PNEC	Fibroblast alveolar - COL1A1	1.72033918914194	0.380266217307748	2.57506824411559	0.619080522855864	0.375084631008802	0.311111111111111	0.654186875941282	1.59707438348573	Fibroblast alveolar - PNEC	Fibroblast alveolar - COL1A1 - DDR1 - PNEC	0	0.00322411746535852
Fibroblast alveolar	Suprabasal	COL1A1	DDR1	COL1A1 - DDR1	DDR1 - Suprabasal	Fibroblast alveolar - COL1A1	1.72033918914194	0.670107891269305	2.57506824411559	1.62806187921247	0.375084631008802	0.656518861681006	1.15281286630385	2.10156506166403	Fibroblast alveolar - Suprabasal	Fibroblast alveolar - COL1A1 - DDR1 - Suprabasal	0	0
Fibroblast adventitial	Suprabasal	COL1A1	DDR1	COL1A1 - DDR1	DDR1 - Suprabasal	Fibroblast adventitial - COL1A1	2.52405716020197	0.670107891269305	4.96589154311269	1.62806187921247	0.67578125	0.656518861681006	1.69139062106613	3.29697671116258	Fibroblast adventitial - Suprabasal	Fibroblast adventitial - COL1A1 - DDR1 - Suprabasal	0	0
Mesothel	Suprabasal	COL1A1	DDR1	COL1A1 - DDR1	DDR1 - Suprabasal	Mesothel - COL1A1	1.51609980305786	0.670107891269305	3.91934375780661	1.62806187921247	0.769230769230769	0.656518861681006	1.01595044198091	2.77370281850954	Mesothel - Suprabasal	Mesothel - COL1A1 - DDR1 - Suprabasal	0	0
SMC	Suprabasal	COL1A1	DDR1	COL1A1 - DDR1	DDR1 - Suprabasal	SMC - COL1A1	1.24853581067852	0.670107891269305	1.79299735695012	1.62806187921247	0.296466973886329	0.656518861681006	0.836653699267994	1.71052961808129	SMC - Suprabasal	SMC - COL1A1 - DDR1 - Suprabasal	6.11588733246435e-295	0
Mesothel	Fibroblast adventitial	COL1A1	DDR2	COL1A1 - DDR2	DDR2 - Fibroblast adventitial	Mesothel - COL1A1	1.51609980305786	1.40420996769112	3.91934375780661	3.61831856264708	0.769230769230769	0.61953125	2.12892245546838	3.76883116022684	Mesothel - Fibroblast adventitial	Mesothel - COL1A1 - DDR2 - Fibroblast adventitial	0	0
Fibroblast alveolar	Fibroblast adventitial	COL1A1	DDR2	COL1A1 - DDR2	DDR2 - Fibroblast adventitial	Fibroblast alveolar - COL1A1	1.72033918914194	1.40420996769112	2.57506824411559	3.61831856264708	0.375084631008802	0.61953125	2.41571743720276	3.09669340338134	Fibroblast alveolar - Fibroblast adventitial	Fibroblast alveolar - COL1A1 - DDR2 - Fibroblast adventitial	0	0
Fibroblast adventitial	Fibroblast adventitial	COL1A1	DDR2	COL1A1 - DDR2	DDR2 - Fibroblast adventitial	Fibroblast adventitial - COL1A1	2.52405716020197	1.40420996769112	4.96589154311269	3.61831856264708	0.67578125	0.61953125	3.54430622337773	4.29210505287989	Fibroblast adventitial - Fibroblast adventitial	Fibroblast adventitial - COL1A1 - DDR2 - Fibroblast adventitial	0	0
SMC	Fibroblast adventitial	COL1A1	DDR2	COL1A1 - DDR2	DDR2 - Fibroblast adventitial	SMC - COL1A1	1.24853581067852	1.40420996769112	1.79299735695012	3.61831856264708	0.296466973886329	0.61953125	1.75320643037408	2.7056579597986	SMC - Fibroblast adventitial	SMC - COL1A1 - DDR2 - Fibroblast adventitial	6.11588733246435e-295	0
Mesothel	Fibroblast alveolar	COL1A1	DDR2	COL1A1 - DDR2	DDR2 - Fibroblast alveolar	Mesothel - COL1A1	1.51609980305786	0.966826424195986	3.91934375780661	1.84499999510718	0.769230769230769	0.287068381855112	1.46580535131467	2.88217187645689	Mesothel - Fibroblast alveolar	Mesothel - COL1A1 - DDR2 - Fibroblast alveolar	0	0
Fibroblast alveolar	Fibroblast alveolar	COL1A1	DDR2	COL1A1 - DDR2	DDR2 - Fibroblast alveolar	Fibroblast alveolar - COL1A1	1.72033918914194	0.966826424195986	2.57506824411559	1.84499999510718	0.375084631008802	0.287068381855112	1.66326938664232	2.21003411961138	Fibroblast alveolar - Fibroblast alveolar	Fibroblast alveolar - COL1A1 - DDR2 - Fibroblast alveolar	0	0
SMC	Fibroblast alveolar	COL1A1	DDR2	COL1A1 - DDR2	DDR2 - Fibroblast alveolar	SMC - COL1A1	1.24853581067852	0.966826424195986	1.79299735695012	1.84499999510718	0.296466973886329	0.287068381855112	1.20711741331895	1.81899867602865	SMC - Fibroblast alveolar	SMC - COL1A1 - DDR2 - Fibroblast alveolar	6.11588733246435e-295	0
Fibroblast adventitial	Fibroblast alveolar	COL1A1	DDR2	COL1A1 - DDR2	DDR2 - Fibroblast alveolar	Fibroblast adventitial - COL1A1	2.52405716020197	0.966826424195986	4.96589154311269	1.84499999510718	0.67578125	0.287068381855112	2.44032515866434	3.40544576910994	Fibroblast adventitial - Fibroblast alveolar	Fibroblast adventitial - COL1A1 - DDR2 - Fibroblast alveolar	0	0
Fibroblast alveolar	Mesothel	COL1A1	DDR2	COL1A1 - DDR2	DDR2 - Mesothel	Fibroblast alveolar - COL1A1	1.72033918914194	1.03188858259415	2.57506824411559	2.63980185920345	0.375084631008802	0.707692307692308	1.77519836746484	2.60743505165952	Fibroblast alveolar - Mesothel	Fibroblast alveolar - COL1A1 - DDR2 - Mesothel	0	0
Fibroblast adventitial	Mesothel	COL1A1	DDR2	COL1A1 - DDR2	DDR2 - Mesothel	Fibroblast adventitial - COL1A1	2.52405716020197	1.03188858259415	4.96589154311269	2.63980185920345	0.67578125	0.707692307692308	2.60454576542741	3.80284670115807	Fibroblast adventitial - Mesothel	Fibroblast adventitial - COL1A1 - DDR2 - Mesothel	0	0
Mesothel	Mesothel	COL1A1	DDR2	COL1A1 - DDR2	DDR2 - Mesothel	Mesothel - COL1A1	1.51609980305786	1.03188858259415	3.91934375780661	2.63980185920345	0.769230769230769	0.707692307692308	1.56444607684864	3.27957280850503	Mesothel - Mesothel	Mesothel - COL1A1 - DDR2 - Mesothel	0	0
SMC	Mesothel	COL1A1	DDR2	COL1A1 - DDR2	DDR2 - Mesothel	SMC - COL1A1	1.24853581067852	1.03188858259415	1.79299735695012	2.63980185920345	0.296466973886329	0.707692307692308	1.28834984799909	2.21639960807678	SMC - Mesothel	SMC - COL1A1 - DDR2 - Mesothel	6.11588733246435e-295	0
SMC	Pericyte	COL1A1	DDR2	COL1A1 - DDR2	DDR2 - Pericyte	SMC - COL1A1	1.24853581067852	0.843696856385245	1.79299735695012	1.47826804770483	0.296466973886329	0.224431818181818	1.05338573855387	1.63563270232747	SMC - Pericyte	SMC - COL1A1 - DDR2 - Pericyte	6.11588733246435e-295	1.44451823040212e-62
Mesothel	Pericyte	COL1A1	DDR2	COL1A1 - DDR2	DDR2 - Pericyte	Mesothel - COL1A1	1.51609980305786	0.843696856385245	3.91934375780661	1.47826804770483	0.769230769230769	0.224431818181818	1.2791286378062	2.69880590275572	Mesothel - Pericyte	Mesothel - COL1A1 - DDR2 - Pericyte	0	1.44451823040212e-62
Fibroblast alveolar	Pericyte	COL1A1	DDR2	COL1A1 - DDR2	DDR2 - Pericyte	Fibroblast alveolar - COL1A1	1.72033918914194	0.843696856385245	2.57506824411559	1.47826804770483	0.375084631008802	0.224431818181818	1.45144476579539	2.02666814591021	Fibroblast alveolar - Pericyte	Fibroblast alveolar - COL1A1 - DDR2 - Pericyte	0	1.44451823040212e-62
Fibroblast adventitial	Pericyte	COL1A1	DDR2	COL1A1 - DDR2	DDR2 - Pericyte	Fibroblast adventitial - COL1A1	2.52405716020197	0.843696856385245	4.96589154311269	1.47826804770483	0.67578125	0.224431818181818	2.12953909139907	3.22207979540876	Fibroblast adventitial - Pericyte	Fibroblast adventitial - COL1A1 - DDR2 - Pericyte	0	1.44451823040212e-62
Fibroblast adventitial	SMC	COL1A1	DDR2	COL1A1 - DDR2	DDR2 - SMC	Fibroblast adventitial - COL1A1	2.52405716020197	0.720108144089368	4.96589154311269	1.37523541114736	0.67578125	0.254992319508449	1.81759411720852	3.17056347713003	Fibroblast adventitial - SMC	Fibroblast adventitial - COL1A1 - DDR2 - SMC	0	1.82009767569301e-158
Fibroblast alveolar	SMC	COL1A1	DDR2	COL1A1 - DDR2	DDR2 - SMC	Fibroblast alveolar - COL1A1	1.72033918914194	0.720108144089368	2.57506824411559	1.37523541114736	0.375084631008802	0.254992319508449	1.23883026069721	1.97515182763147	Fibroblast alveolar - SMC	Fibroblast alveolar - COL1A1 - DDR2 - SMC	0	1.82009767569301e-158
SMC	SMC	COL1A1	DDR2	COL1A1 - DDR2	DDR2 - SMC	SMC - COL1A1	1.24853581067852	0.720108144089368	1.79299735695012	1.37523541114736	0.296466973886329	0.254992319508449	0.899080805456822	1.58411638404874	SMC - SMC	SMC - COL1A1 - DDR2 - SMC	6.11588733246435e-295	1.82009767569301e-158
Mesothel	SMC	COL1A1	DDR2	COL1A1 - DDR2	DDR2 - SMC	Mesothel - COL1A1	1.51609980305786	0.720108144089368	3.91934375780661	1.37523541114736	0.769230769230769	0.254992319508449	1.09175581543425	2.64728958447698	Mesothel - SMC	Mesothel - COL1A1 - DDR2 - SMC	0	1.82009767569301e-158
EC arterial	Basal	EDN1	EDNRA	EDN1 - EDNRA	EDNRA - Basal	EC arterial - EDN1	1.86500239684311	0.354046341609978	2.67912413757694	0.934964504657842	0.465325569084171	0.215663580246914	0.660297275696143	1.80704432111739	EC arterial - Basal	EC arterial - EDN1 - EDNRA - Basal	0	0
Suprabasal	Basal	EDN1	EDNRA	EDN1 - EDNRA	EDNRA - Basal	Suprabasal - EDN1	0.302489458900199	0.354046341609978	0.332902710879325	0.934964504657842	0.251489080079418	0.215663580246914	0.107095286299197	0.633933607768584	Suprabasal - Basal	Suprabasal - EDN1 - EDNRA - Basal	4.89940437136967e-280	0
EC systemic-venous	Basal	EDN1	EDNRA	EDN1 - EDNRA	EDNRA - Basal	EC systemic-venous - EDN1	0.770477399437379	0.354046341609978	0.836593518396031	0.934964504657842	0.232514177693762	0.215663580246914	0.272784704563974	0.885779011526937	EC systemic-venous - Basal	EC systemic-venous - EDN1 - EDNRA - Basal	0	0
EC general capillary	Basal	EDN1	EDNRA	EDN1 - EDNRA	EDNRA - Basal	EC general capillary - EDN1	1.74225146080307	0.354046341609978	1.72260563991199	0.934964504657842	0.269046190761848	0.215663580246914	0.616837755861965	1.32878507228492	EC general capillary - Basal	EC general capillary - EDN1 - EDNRA - Basal	0	0
EC pulmonary-venous	Basal	EDN1	EDNRA	EDN1 - EDNRA	EDNRA - Basal	EC pulmonary-venous - EDN1	1.72740571582742	0.354046341609978	2.29201431195629	0.934964504657842	0.401904761904762	0.215663580246914	0.611581674164864	1.61348940830707	EC pulmonary-venous - Basal	EC pulmonary-venous - EDN1 - EDNRA - Basal	0	0
AT1	Basal	EDN1	EDNRA	EDN1 - EDNRA	EDNRA - Basal	AT1 - EDN1	0.926021660716404	0.354046341609978	1.13645251912795	0.934964504657842	0.275846432889964	0.215663580246914	0.327854581228239	1.03570851189289	AT1 - Basal	AT1 - EDN1 - EDNRA - Basal	0	0
EC arterial	Fibroblast alveolar	EDN1	EDNRA	EDN1 - EDNRA	EDNRA - Fibroblast alveolar	EC arterial - EDN1	1.86500239684311	1.5070209941166	2.67912413757694	3.51041517926202	0.465325569084171	0.395396073121192	2.81059776612034	3.09476965841948	EC arterial - Fibroblast alveolar	EC arterial - EDN1 - EDNRA - Fibroblast alveolar	0	0
EC general capillary	Fibroblast alveolar	EDN1	EDNRA	EDN1 - EDNRA	EDNRA - Fibroblast alveolar	EC general capillary - EDN1	1.74225146080307	1.5070209941166	1.72260563991199	3.51041517926202	0.269046190761848	0.395396073121192	2.62560952846053	2.61651040958701	EC general capillary - Fibroblast alveolar	EC general capillary - EDN1 - EDNRA - Fibroblast alveolar	0	0
EC pulmonary-venous	Fibroblast alveolar	EDN1	EDNRA	EDN1 - EDNRA	EDNRA - Fibroblast alveolar	EC pulmonary-venous - EDN1	1.72740571582742	1.5070209941166	2.29201431195629	3.51041517926202	0.401904761904762	0.395396073121192	2.60323667910893	2.90121474560916	EC pulmonary-venous - Fibroblast alveolar	EC pulmonary-venous - EDN1 - EDNRA - Fibroblast alveolar	0	0
AT1	Fibroblast alveolar	EDN1	EDNRA	EDN1 - EDNRA	EDNRA - Fibroblast alveolar	AT1 - EDN1	0.926021660716404	1.5070209941166	1.13645251912795	3.51041517926202	0.275846432889964	0.395396073121192	1.39553408370633	2.32343384919498	AT1 - Fibroblast alveolar	AT1 - EDN1 - EDNRA - Fibroblast alveolar	0	0
EC systemic-venous	Fibroblast alveolar	EDN1	EDNRA	EDN1 - EDNRA	EDNRA - Fibroblast alveolar	EC systemic-venous - EDN1	0.770477399437379	1.5070209941166	0.836593518396031	3.51041517926202	0.232514177693762	0.395396073121192	1.16112561644449	2.17350434882903	EC systemic-venous - Fibroblast alveolar	EC systemic-venous - EDN1 - EDNRA - Fibroblast alveolar	0	0
Suprabasal	Fibroblast alveolar	EDN1	EDNRA	EDN1 - EDNRA	EDNRA - Fibroblast alveolar	Suprabasal - EDN1	0.302489458900199	1.5070209941166	0.332902710879325	3.51041517926202	0.251489080079418	0.395396073121192	0.455857965061569	1.92165894507067	Suprabasal - Fibroblast alveolar	Suprabasal - EDN1 - EDNRA - Fibroblast alveolar	4.89940437136967e-280	0
EC arterial	Pericyte	EDN1	EDNRA	EDN1 - EDNRA	EDNRA - Pericyte	EC arterial - EDN1	1.86500239684311	1.10975275323674	2.67912413757694	2.76712897642352	0.465325569084171	0.318181818181818	2.06969154468977	2.72312655700023	EC arterial - Pericyte	EC arterial - EDN1 - EDNRA - Pericyte	0	4.90812985896647e-294
EC general capillary	Pericyte	EDN1	EDNRA	EDN1 - EDNRA	EDNRA - Pericyte	EC general capillary - EDN1	1.74225146080307	1.10975275323674	1.72260563991199	2.76712897642352	0.269046190761848	0.318181818181818	1.93346835545694	2.24486730816776	EC general capillary - Pericyte	EC general capillary - EDN1 - EDNRA - Pericyte	0	4.90812985896647e-294
EC pulmonary-venous	Pericyte	EDN1	EDNRA	EDN1 - EDNRA	EDNRA - Pericyte	EC pulmonary-venous - EDN1	1.72740571582742	1.10975275323674	2.29201431195629	2.76712897642352	0.401904761904762	0.318181818181818	1.91699324909637	2.52957164418991	EC pulmonary-venous - Pericyte	EC pulmonary-venous - EDN1 - EDNRA - Pericyte	0	4.90812985896647e-294
Suprabasal	Pericyte	EDN1	EDNRA	EDN1 - EDNRA	EDNRA - Pericyte	Suprabasal - EDN1	0.302489458900199	1.10975275323674	0.332902710879325	2.76712897642352	0.251489080079418	0.318181818181818	0.335688509839589	1.55001584365142	Suprabasal - Pericyte	Suprabasal - EDN1 - EDNRA - Pericyte	4.89940437136967e-280	4.90812985896647e-294
EC systemic-venous	Pericyte	EDN1	EDNRA	EDN1 - EDNRA	EDNRA - Pericyte	EC systemic-venous - EDN1	0.770477399437379	1.10975275323674	0.836593518396031	2.76712897642352	0.232514177693762	0.318181818181818	0.855039415332319	1.80186124740978	EC systemic-venous - Pericyte	EC systemic-venous - EDN1 - EDNRA - Pericyte	0	4.90812985896647e-294
AT1	Pericyte	EDN1	EDNRA	EDN1 - EDNRA	EDNRA - Pericyte	AT1 - EDN1	0.926021660716404	1.10975275323674	1.13645251912795	2.76712897642352	0.275846432889964	0.318181818181818	1.02765508753689	1.95179074777573	AT1 - Pericyte	AT1 - EDN1 - EDNRA - Pericyte	0	4.90812985896647e-294
EC arterial	SMC	EDN1	EDNRA	EDN1 - EDNRA	EDNRA - SMC	EC arterial - EDN1	1.86500239684311	1.16399181057317	2.67912413757694	3.26294159729587	0.465325569084171	0.3963133640553	2.17084751662472	2.9710328674364	EC arterial - SMC	EC arterial - EDN1 - EDNRA - SMC	0	0
EC general capillary	SMC	EDN1	EDNRA	EDN1 - EDNRA	EDNRA - SMC	EC general capillary - EDN1	1.74225146080307	1.16399181057317	1.72260563991199	3.26294159729587	0.269046190761848	0.3963133640553	2.02796643233392	2.49277361860393	EC general capillary - SMC	EC general capillary - EDN1 - EDNRA - SMC	0	0
Suprabasal	SMC	EDN1	EDNRA	EDN1 - EDNRA	EDNRA - SMC	Suprabasal - EDN1	0.302489458900199	1.16399181057317	0.332902710879325	3.26294159729587	0.251489080079418	0.3963133640553	0.352095252944542	1.7979221540876	Suprabasal - SMC	Suprabasal - EDN1 - EDNRA - SMC	4.89940437136967e-280	0
EC pulmonary-venous	SMC	EDN1	EDNRA	EDN1 - EDNRA	EDNRA - SMC	EC pulmonary-venous - EDN1	1.72740571582742	1.16399181057317	2.29201431195629	3.26294159729587	0.401904761904762	0.3963133640553	2.01068610676041	2.77747795462608	EC pulmonary-venous - SMC	EC pulmonary-venous - EDN1 - EDNRA - SMC	0	0
AT1	SMC	EDN1	EDNRA	EDN1 - EDNRA	EDNRA - SMC	AT1 - EDN1	0.926021660716404	1.16399181057317	1.13645251912795	3.26294159729587	0.275846432889964	0.3963133640553	1.07788162948726	2.19969705821191	AT1 - SMC	AT1 - EDN1 - EDNRA - SMC	0	0
EC systemic-venous	SMC	EDN1	EDNRA	EDN1 - EDNRA	EDNRA - SMC	EC systemic-venous - EDN1	0.770477399437379	1.16399181057317	0.836593518396031	3.26294159729587	0.232514177693762	0.3963133640553	0.896829383176824	2.04976755784595	EC systemic-venous - SMC	EC systemic-venous - EDN1 - EDNRA - SMC	0	0
M	AT1	AREG	EGFR	AREG - EGFR	EGFR - AT1	M - AREG	1.83421426062679	1.54119403103645	0.064586584727169	1.38001516222966	0.460224141098659	0.563935912938331	2.82688007011995	0.722300873478417	M - AT1	M - AREG - EGFR - AT1	1.62045272871054e-53	0
pDC	AT1	AREG	EGFR	AREG - EGFR	EGFR - AT1	pDC - AREG	3.28403344283695	1.54119403103645	1.02281398294539	1.38001516222966	0.73394495412844	0.563935912938331	5.06133273982439	1.20141457258753	pDC - AT1	pDC - AREG - EGFR - AT1	6.53896798466542e-48	0
Plasma	AT1	AREG	EGFR	AREG - EGFR	EGFR - AT1	Plasma - AREG	1.79693404316407	1.54119403103645	-0.0606526856715323	1.38001516222966	0.384307445956765	0.563935912938331	2.76942402149066	0.659681238279066	Plasma - AT1	Plasma - AREG - EGFR - AT1	1	0
Basal	AT1	AREG	EGFR	AREG - EGFR	EGFR - AT1	Basal - AREG	1.29071832062222	1.54119403103645	-0.194235963218346	1.38001516222966	0.371784979423868	0.563935912938331	1.98924737149236	0.592889599505659	Basal - AT1	Basal - AREG - EGFR - AT1	7.73310129155366e-31	0
Basal	AT1	TGFA	EGFR	TGFA - EGFR	EGFR - AT1	Basal - TGFA	0.270209800993205	1.54119403103645	0.511037332199987	1.38001516222966	0.200231481481481	0.563935912938331	0.416445732418274	0.945526247214826	Basal - AT1	Basal - TGFA - EGFR - AT1	0	0
cDC2	AT1	EREG	EGFR	EREG - EGFR	EGFR - AT1	cDC2 - EREG	1.93671680525762	1.54119403103645	0.620884385966197	1.38001516222966	0.512504859401322	0.563935912938331	2.98485638007102	1.00044977409793	cDC2 - AT1	cDC2 - EREG - EGFR - AT1	0	0
Basal	AT1	HBEGF	EGFR	HBEGF - EGFR	EGFR - AT1	Basal - HBEGF	0.844743372227285	1.54119403103645	0.236276910526721	1.38001516222966	0.412680041152263	0.563935912938331	1.30191344303429	0.808146036378193	Basal - AT1	Basal - HBEGF - EGFR - AT1	4.57513560442805e-145	0
Ciliated	AT1	TGFA	EGFR	TGFA - EGFR	EGFR - AT1	Ciliated - TGFA	0.275979144177023	1.54119403103645	0.579702649444916	1.38001516222966	0.259285213735109	0.563935912938331	0.425337409696175	0.97985890583729	Ciliated - AT1	Ciliated - TGFA - EGFR - AT1	0	0
cMono	AT1	HBEGF	EGFR	HBEGF - EGFR	EGFR - AT1	cMono - HBEGF	1.22854804751453	1.54119403103645	0.556792299381095	1.38001516222966	0.409551118663268	0.563935912938331	1.89343091767087	0.96840373080538	cMono - AT1	cMono - HBEGF - EGFR - AT1	0	0
M	AT1	HBEGF	EGFR	HBEGF - EGFR	EGFR - AT1	M - HBEGF	0.893617090438547	1.54119403103645	0.254825062409382	1.38001516222966	0.373103068160941	0.563935912938331	1.37723732581605	0.817420112319523	M - AT1	M - HBEGF - EGFR - AT1	0	0
Mast	AT1	AREG	EGFR	AREG - EGFR	EGFR - AT1	Mast - AREG	3.10370941791376	1.54119403103645	0.907099349908568	1.38001516222966	0.689403973509934	0.563935912938331	4.78341842896029	1.14355725606912	Mast - AT1	Mast - AREG - EGFR - AT1	0	0
Goblet	AT1	HBEGF	EGFR	HBEGF - EGFR	EGFR - AT1	Goblet - HBEGF	0.272057693613045	1.54119403103645	-0.279512145669408	1.38001516222966	0.238661710037175	0.563935912938331	0.419293693493967	0.550251508280128	Goblet - AT1	Goblet - HBEGF - EGFR - AT1	3.25919915416551e-12	0
Cell Cycle	AT1	HBEGF	EGFR	HBEGF - EGFR	EGFR - AT1	Cell Cycle - HBEGF	0.458130260686681	1.54119403103645	-0.120896138496337	1.38001516222966	0.306455483561315	0.563935912938331	0.706067623207484	0.629559511866664	Cell Cycle - AT1	Cell Cycle - HBEGF - EGFR - AT1	1	0
Mesothel	AT1	HBEGF	EGFR	HBEGF - EGFR	EGFR - AT1	Mesothel - HBEGF	0.175856592203694	1.54119403103645	-0.36419420409398	1.38001516222966	0.276923076923077	0.563935912938331	0.271029130222745	0.507910479067842	Mesothel - AT1	Mesothel - HBEGF - EGFR - AT1	1	0
Mesothel	AT1	AREG	EGFR	AREG - EGFR	EGFR - AT1	Mesothel - AREG	0.605290287280212	1.54119403103645	-0.453915023373876	1.38001516222966	0.292307692307692	0.563935912938331	0.932869777800601	0.463050069427894	Mesothel - AT1	Mesothel - AREG - EGFR - AT1	0.0231003027425761	0
Suprabasal	AT1	BTC	EGFR	BTC - EGFR	EGFR - AT1	Suprabasal - BTC	0.161255032398349	1.54119403103645	0.506240988399549	1.38001516222966	0.215089344804765	0.563935912938331	0.248525293406924	0.943128075314607	Suprabasal - AT1	Suprabasal - BTC - EGFR - AT1	1.50578248817398e-283	0
Ionocyte	AT1	AREG	EGFR	AREG - EGFR	EGFR - AT1	Ionocyte - AREG	0.279179924189175	1.54119403103645	-0.532481861199222	1.38001516222966	0.21875	0.563935912938331	0.430270432745565	0.423766650515221	Ionocyte - AT1	Ionocyte - AREG - EGFR - AT1	1	0
cDC1	AT1	AREG	EGFR	AREG - EGFR	EGFR - AT1	cDC1 - AREG	2.50316543128522	1.54119403103645	0.498468850732716	1.38001516222966	0.623376623376623	0.563935912938331	3.85786362139355	0.93924200648119	cDC1 - AT1	cDC1 - AREG - EGFR - AT1	2.83315696932549e-17	0
ncMono	AT1	EREG	EGFR	EREG - EGFR	EGFR - AT1	ncMono - EREG	2.2841195970675	1.54119403103645	0.784419101504903	1.38001516222966	0.499198878429802	0.563935912938331	3.52027148917381	1.08221713186728	ncMono - AT1	ncMono - EREG - EGFR - AT1	0	0
cMono	AT1	AREG	EGFR	AREG - EGFR	EGFR - AT1	cMono - AREG	2.92299263450399	1.54119403103645	0.908657786809246	1.38001516222966	0.714847068819031	0.563935912938331	4.50489880106105	1.14433647451946	cMono - AT1	cMono - AREG - EGFR - AT1	0	0
ncMono	AT1	HBEGF	EGFR	HBEGF - EGFR	EGFR - AT1	ncMono - HBEGF	0.989202748367635	1.54119403103645	0.271708154985416	1.38001516222966	0.32335269377128	0.563935912938331	1.52455337126905	0.82586165860754	ncMono - AT1	ncMono - HBEGF - EGFR - AT1	4.25519726964226e-63	0
cDC2	AT1	AREG	EGFR	AREG - EGFR	EGFR - AT1	cDC2 - AREG	3.2466528673754	1.54119403103645	1.15439161875991	1.38001516222966	0.783465077102501	0.563935912938331	5.00372202004634	1.26720339049479	cDC2 - AT1	cDC2 - AREG - EGFR - AT1	0	0
Club	AT1	AREG	EGFR	AREG - EGFR	EGFR - AT1	Club - AREG	0.70950957948313	1.54119403103645	-0.416292551274986	1.38001516222966	0.260632497273719	0.563935912938331	1.09349192886258	0.481861305477339	Club - AT1	Club - AREG - EGFR - AT1	1.04616960514623e-54	0
DC mature	AT1	AREG	EGFR	AREG - EGFR	EGFR - AT1	DC mature - AREG	2.51637361577529	1.54119403103645	0.347939078588278	1.38001516222966	0.526690391459075	0.563935912938331	3.87821999649048	0.863977120408971	DC mature - AT1	DC mature - AREG - EGFR - AT1	0.0212361805636593	0
ncMono	AT1	AREG	EGFR	AREG - EGFR	EGFR - AT1	ncMono - AREG	2.20096673944472	1.54119403103645	0.241862716892157	1.38001516222966	0.474864810735029	0.563935912938331	3.39211680134195	0.810938939560911	ncMono - AT1	ncMono - AREG - EGFR - AT1	1.82804959862654e-86	0
Cell Cycle	AT1	AREG	EGFR	AREG - EGFR	EGFR - AT1	Cell Cycle - AREG	1.89226656034043	1.54119403103645	0.0214534172257117	1.38001516222966	0.462922966162707	0.563935912938331	2.91634992792654	0.700734289727688	Cell Cycle - AT1	Cell Cycle - AREG - EGFR - AT1	0.334154057252046	0
M	AT1	EREG	EGFR	EREG - EGFR	EGFR - AT1	M - EREG	1.59329492434363	1.54119403103645	0.3456513901211	1.38001516222966	0.417086165717435	0.563935912938331	2.45557662707907	0.862833276175383	M - AT1	M - EREG - EGFR - AT1	0	0
DC Langerhans	AT1	AREG	EGFR	AREG - EGFR	EGFR - AT1	DC Langerhans - AREG	3.68658717836853	1.54119403103645	1.59911822185831	1.38001516222966	0.871235721703011	0.563935912938331	5.68174615419709	1.48956669204399	DC Langerhans - AT1	DC Langerhans - AREG - EGFR - AT1	0	0
cDC2	AT1	HBEGF	EGFR	HBEGF - EGFR	EGFR - AT1	cDC2 - HBEGF	1.19352068822794	1.54119403103645	0.576954858634692	1.38001516222966	0.482182195153557	0.563935912938331	1.83944696061541	0.978485010432178	cDC2 - AT1	cDC2 - HBEGF - EGFR - AT1	0	0
Cell Cycle	AT1	EREG	EGFR	EREG - EGFR	EGFR - AT1	Cell Cycle - EREG	0.619721254809009	1.54119403103645	-0.201403342269831	1.38001516222966	0.201583873290137	0.563935912938331	0.955110698818063	0.589305909979917	Cell Cycle - AT1	Cell Cycle - EREG - EGFR - AT1	0.000121085311388025	0
Suprabasal	AT1	AREG	EGFR	AREG - EGFR	EGFR - AT1	Suprabasal - AREG	1.1421880038872	1.54119403103645	-0.220476295969739	1.38001516222966	0.447385837193911	0.563935912938331	1.76033333391238	0.579769433129963	Suprabasal - AT1	Suprabasal - AREG - EGFR - AT1	1	0
Ciliated	AT1	AREG	EGFR	AREG - EGFR	EGFR - AT1	Ciliated - AREG	0.429498300892374	1.54119403103645	-0.517738992715588	1.38001516222966	0.22853889278206	0.563935912938331	0.661940217675623	0.431138084757038	Ciliated - AT1	Ciliated - AREG - EGFR - AT1	0	0
Suprabasal	AT1	HBEGF	EGFR	HBEGF - EGFR	EGFR - AT1	Suprabasal - HBEGF	0.97641171520246	1.54119403103645	0.484546040136072	1.38001516222966	0.602250165453342	0.563935912938331	1.50483990730409	0.932280601182868	Suprabasal - AT1	Suprabasal - HBEGF - EGFR - AT1	3.97952122510495e-144	0
AT1	AT1	HBEGF	EGFR	HBEGF - EGFR	EGFR - AT1	AT1 - HBEGF	0.843107957265777	1.54119403103645	0.0881754436561872	1.38001516222966	0.261033857315599	0.563935912938331	1.29939295125735	0.734095302942926	AT1 - AT1	AT1 - HBEGF - EGFR - AT1	1	0
AM	AT1	EREG	EGFR	EREG - EGFR	EGFR - AT1	AM - EREG	0.707981258766539	1.54119403103645	-0.134463296593085	1.38001516222966	0.238636182585836	0.563935912938331	1.09113649009666	0.62277593281829	AM - AT1	AM - EREG - EGFR - AT1	1	0
Ciliated	AT1	BTC	EGFR	BTC - EGFR	EGFR - AT1	Ciliated - BTC	0.332324880322837	1.54119403103645	1.19622814294965	1.38001516222966	0.32323055360897	0.563935912938331	0.512177121918458	1.28812165258966	Ciliated - AT1	Ciliated - BTC - EGFR - AT1	0	0
PNEC	AT1	AREG	EGFR	AREG - EGFR	EGFR - AT1	PNEC - AREG	0.567666404266277	1.54119403103645	-0.443246251998705	1.38001516222966	0.244444444444444	0.563935912938331	0.87488407387511	0.46838445511548	PNEC - AT1	PNEC - AREG - EGFR - AT1	1	0
ILC	AT1	AREG	EGFR	AREG - EGFR	EGFR - AT1	ILC - AREG	3.58803037126649	1.54119403103645	1.49817641387801	1.38001516222966	0.831024930747922	0.563935912938331	5.52985099137341	1.43909578805384	ILC - AT1	ILC - AREG - EGFR - AT1	0	0
cMono	AT1	EREG	EGFR	EREG - EGFR	EGFR - AT1	cMono - EREG	2.85921897029621	1.54119403103645	1.62214592300126	1.38001516222966	0.748796374964599	0.563935912938331	4.4066112104467	1.50108054261546	cMono - AT1	cMono - EREG - EGFR - AT1	0	0
AT2	AT1	AREG	EGFR	AREG - EGFR	EGFR - AT1	AT2 - AREG	1.84447963631425	1.54119403103645	0.151640549860382	1.38001516222966	0.594098187111288	0.563935912938331	2.8427010058558	0.765827856045023	AT2 - AT1	AT2 - AREG - EGFR - AT1	0	0
AM	AT1	HBEGF	EGFR	HBEGF - EGFR	EGFR - AT1	AM - HBEGF	0.768579441479959	1.54119403103645	0.217773408840861	1.38001516222966	0.44414880904963	0.563935912938331	1.18453004758624	0.798894285535263	AM - AT1	AM - HBEGF - EGFR - AT1	0	0
AM	AT1	AREG	EGFR	AREG - EGFR	EGFR - AT1	AM - AREG	1.07664277838772	1.54119403103645	-0.300245222978385	1.38001516222966	0.317533657293077	0.563935912938331	1.65931542360965	0.53988496962564	AM - AT1	AM - AREG - EGFR - AT1	0	0
Goblet	AT1	TGFA	EGFR	TGFA - EGFR	EGFR - AT1	Goblet - TGFA	0.269435137989064	1.54119403103645	0.599604618633594	1.38001516222966	0.278066914498141	0.563935912938331	0.415251826420227	0.989809890431629	Goblet - AT1	Goblet - TGFA - EGFR - AT1	0	0
NK	AT1	AREG	EGFR	AREG - EGFR	EGFR - AT1	NK - AREG	2.85851476569211	1.54119403103645	0.774348069726603	1.38001516222966	0.650971250971251	0.563935912938331	4.40552589451423	1.07718161597813	NK - AT1	NK - AREG - EGFR - AT1	0	0
T cytotox	AT1	AREG	EGFR	AREG - EGFR	EGFR - AT1	T cytotox - AREG	1.2556719193488	1.54119403103645	-0.29294084439625	1.38001516222966	0.234626471294739	0.563935912938331	1.93523406704045	0.543537158916707	T cytotox - AT1	T cytotox - AREG - EGFR - AT1	0	0
Goblet	AT1	AREG	EGFR	AREG - EGFR	EGFR - AT1	Goblet - AREG	0.597035848895824	1.54119403103645	-0.460013058525659	1.38001516222966	0.262081784386617	0.563935912938331	0.920148086633023	0.460001051852003	Goblet - AT1	Goblet - AREG - EGFR - AT1	2.11417035908902e-91	0
Ionocyte	AT1	TGFA	EGFR	TGFA - EGFR	EGFR - AT1	Ionocyte - TGFA	0.211920465878173	1.54119403103645	0.443736407311082	1.38001516222966	0.203125	0.563935912938331	0.326610557065903	0.911875784770373	Ionocyte - AT1	Ionocyte - TGFA - EGFR - AT1	0.00224482469365317	0
DC Langerhans	AT1	HBEGF	EGFR	HBEGF - EGFR	EGFR - AT1	DC Langerhans - HBEGF	0.795596365129238	1.54119403103645	0.145837073201056	1.38001516222966	0.346832814122534	0.563935912938331	1.22616836905148	0.762926117715361	DC Langerhans - AT1	DC Langerhans - HBEGF - EGFR - AT1	0.0420902582983554	0
Mesothel	AT1	EPGN	EGFR	EPGN - EGFR	EGFR - AT1	Mesothel - EPGN	0.191708467690222	1.54119403103645	1.46281235283075	1.38001516222966	0.230769230769231	0.563935912938331	0.295459946103314	1.42141375753021	Mesothel - AT1	Mesothel - EPGN - EGFR - AT1	0	0
Suprabasal	AT1	TGFA	EGFR	TGFA - EGFR	EGFR - AT1	Suprabasal - TGFA	0.24995312824866	1.54119403103645	0.592731834988856	1.38001516222966	0.313699536730642	0.563935912938331	0.385226269295723	0.98637349860926	Suprabasal - AT1	Suprabasal - TGFA - EGFR - AT1	0	0
DC Langerhans	AT1	EREG	EGFR	EREG - EGFR	EGFR - AT1	DC Langerhans - EREG	0.76619696706883	1.54119403103645	-0.140667983952293	1.38001516222966	0.215991692627207	0.563935912938331	1.18085819224471	0.619673589138686	DC Langerhans - AT1	DC Langerhans - EREG - EGFR - AT1	1	0
EC arterial	AT1	HBEGF	EGFR	HBEGF - EGFR	EGFR - AT1	EC arterial - HBEGF	0.726017894483494	1.54119403103645	0.0504350661420008	1.38001516222966	0.283218634197988	0.563935912938331	1.11893444540361	0.715225114185833	EC arterial - AT1	EC arterial - HBEGF - EGFR - AT1	1	0
EC systemic-venous	AT1	HBEGF	EGFR	HBEGF - EGFR	EGFR - AT1	EC systemic-venous - HBEGF	0.595343720463102	1.54119403103645	-0.0527739570442525	1.38001516222966	0.251890359168242	0.563935912938331	0.917540188392766	0.663620602592706	EC systemic-venous - AT1	EC systemic-venous - HBEGF - EGFR - AT1	1	0
Mast	AT2	AREG	EGFR	AREG - EGFR	EGFR - AT2	Mast - AREG	3.10370941791376	0.906284719161524	0.907099349908568	0.720224924270977	0.689403973509934	0.584067751753341	2.81284441817295	0.813662137089772	Mast - AT2	Mast - AREG - EGFR - AT2	0	0
Mesothel	AT2	AREG	EGFR	AREG - EGFR	EGFR - AT2	Mesothel - AREG	0.605290287280212	0.906284719161524	-0.453915023373876	0.720224924270977	0.292307692307692	0.584067751753341	0.548565338018945	0.13315495044855	Mesothel - AT2	Mesothel - AREG - EGFR - AT2	0.0231003027425761	0
Basal	AT2	TGFA	EGFR	TGFA - EGFR	EGFR - AT2	Basal - TGFA	0.270209800993205	0.906284719161524	0.511037332199987	0.720224924270977	0.200231481481481	0.584067751753341	0.244887013607818	0.615631128235482	Basal - AT2	Basal - TGFA - EGFR - AT2	0	0
Basal	AT2	AREG	EGFR	AREG - EGFR	EGFR - AT2	Basal - AREG	1.29071832062222	0.906284719161524	-0.194235963218346	0.720224924270977	0.371784979423868	0.584067751753341	1.16975829072174	0.262994480526315	Basal - AT2	Basal - AREG - EGFR - AT2	7.73310129155366e-31	0
Suprabasal	AT2	TGFA	EGFR	TGFA - EGFR	EGFR - AT2	Suprabasal - TGFA	0.24995312824866	0.906284719161524	0.592731834988856	0.720224924270977	0.313699536730642	0.584067751753341	0.226528700638381	0.656478379629916	Suprabasal - AT2	Suprabasal - TGFA - EGFR - AT2	0	0
Cell Cycle	AT2	EREG	EGFR	EREG - EGFR	EGFR - AT2	Cell Cycle - EREG	0.619721254809009	0.906284719161524	-0.201403342269831	0.720224924270977	0.201583873290137	0.584067751753341	0.56164390337301	0.259410791000573	Cell Cycle - AT2	Cell Cycle - EREG - EGFR - AT2	0.000121085311388025	0
Suprabasal	AT2	BTC	EGFR	BTC - EGFR	EGFR - AT2	Suprabasal - BTC	0.161255032398349	0.906284719161524	0.506240988399549	0.720224924270977	0.215089344804765	0.584067751753341	0.14614297175052	0.613232956335263	Suprabasal - AT2	Suprabasal - BTC - EGFR - AT2	1.50578248817398e-283	0
ncMono	AT2	AREG	EGFR	AREG - EGFR	EGFR - AT2	ncMono - AREG	2.20096673944472	0.906284719161524	0.241862716892157	0.720224924270977	0.474864810735029	0.584067751753341	1.99470252334151	0.481043820581567	ncMono - AT2	ncMono - AREG - EGFR - AT2	1.82804959862654e-86	0
cDC2	AT2	EREG	EGFR	EREG - EGFR	EGFR - AT2	cDC2 - EREG	1.93671680525762	0.906284719161524	0.620884385966197	0.720224924270977	0.512504859401322	0.584067751753341	1.7552168459483	0.670554655118587	cDC2 - AT2	cDC2 - EREG - EGFR - AT2	0	0
Basal	AT2	HBEGF	EGFR	HBEGF - EGFR	EGFR - AT2	Basal - HBEGF	0.844743372227285	0.906284719161524	0.236276910526721	0.720224924270977	0.412680041152263	0.584067751753341	0.765578009862564	0.478250917398849	Basal - AT2	Basal - HBEGF - EGFR - AT2	4.57513560442805e-145	0
Club	AT2	AREG	EGFR	AREG - EGFR	EGFR - AT2	Club - AREG	0.70950957948313	0.906284719161524	-0.416292551274986	0.720224924270977	0.260632497273719	0.584067751753341	0.643017689984279	0.151966186497995	Club - AT2	Club - AREG - EGFR - AT2	1.04616960514623e-54	0
cDC1	AT2	AREG	EGFR	AREG - EGFR	EGFR - AT2	cDC1 - AREG	2.50316543128522	0.906284719161524	0.498468850732716	0.720224924270977	0.623376623376623	0.584067751753341	2.26858057990716	0.609346887501847	cDC1 - AT2	cDC1 - AREG - EGFR - AT2	2.83315696932549e-17	0
Goblet	AT2	AREG	EGFR	AREG - EGFR	EGFR - AT2	Goblet - AREG	0.597035848895824	0.906284719161524	-0.460013058525659	0.720224924270977	0.262081784386617	0.584067751753341	0.541084466645914	0.130105932872659	Goblet - AT2	Goblet - AREG - EGFR - AT2	2.11417035908902e-91	0
Ciliated	AT2	TGFA	EGFR	TGFA - EGFR	EGFR - AT2	Ciliated - TGFA	0.275979144177023	0.906284719161524	0.579702649444916	0.720224924270977	0.259285213735109	0.584067751753341	0.250115681174911	0.649963786857946	Ciliated - AT2	Ciliated - TGFA - EGFR - AT2	0	0
Ciliated	AT2	AREG	EGFR	AREG - EGFR	EGFR - AT2	Ciliated - AREG	0.429498300892374	0.906284719161524	-0.517738992715588	0.720224924270977	0.22853889278206	0.584067751753341	0.389247747004597	0.101242965777694	Ciliated - AT2	Ciliated - AREG - EGFR - AT2	0	0
DC Langerhans	AT2	HBEGF	EGFR	HBEGF - EGFR	EGFR - AT2	DC Langerhans - HBEGF	0.795596365129238	0.906284719161524	0.145837073201056	0.720224924270977	0.346832814122534	0.584067751753341	0.721036828337081	0.433030998736016	DC Langerhans - AT2	DC Langerhans - HBEGF - EGFR - AT2	0.0420902582983554	0
cDC2	AT2	HBEGF	EGFR	HBEGF - EGFR	EGFR - AT2	cDC2 - HBEGF	1.19352068822794	0.906284719161524	0.576954858634692	0.720224924270977	0.482182195153557	0.584067751753341	1.08166956174413	0.648589891452834	cDC2 - AT2	cDC2 - HBEGF - EGFR - AT2	0	0
AM	AT2	EREG	EGFR	EREG - EGFR	EGFR - AT2	AM - EREG	0.707981258766539	0.906284719161524	-0.134463296593085	0.720224924270977	0.238636182585836	0.584067751753341	0.641632596272855	0.292880813838946	AM - AT2	AM - EREG - EGFR - AT2	1	0
ncMono	AT2	HBEGF	EGFR	HBEGF - EGFR	EGFR - AT2	ncMono - HBEGF	0.989202748367635	0.906284719161524	0.271708154985416	0.720224924270977	0.32335269377128	0.584067751753341	0.89649933499817	0.495966539628196	ncMono - AT2	ncMono - HBEGF - EGFR - AT2	4.25519726964226e-63	0
cDC2	AT2	AREG	EGFR	AREG - EGFR	EGFR - AT2	cDC2 - AREG	3.2466528673754	0.906284719161524	1.15439161875991	0.720224924270977	0.783465077102501	0.584067751753341	2.94239188212427	0.937308271515443	cDC2 - AT2	cDC2 - AREG - EGFR - AT2	0	0
Ionocyte	AT2	AREG	EGFR	AREG - EGFR	EGFR - AT2	Ionocyte - AREG	0.279179924189175	0.906284719161524	-0.532481861199222	0.720224924270977	0.21875	0.584067751753341	0.253016499189322	0.0938715315358771	Ionocyte - AT2	Ionocyte - AREG - EGFR - AT2	1	0
M	AT2	HBEGF	EGFR	HBEGF - EGFR	EGFR - AT2	M - HBEGF	0.893617090438547	0.906284719161524	0.254825062409382	0.720224924270977	0.373103068160941	0.584067751753341	0.809871513846037	0.487524993340179	M - AT2	M - HBEGF - EGFR - AT2	0	0
DC mature	AT2	AREG	EGFR	AREG - EGFR	EGFR - AT2	DC mature - AREG	2.51637361577529	0.906284719161524	0.347939078588278	0.720224924270977	0.526690391459075	0.584067751753341	2.28055095567838	0.534082001429627	DC mature - AT2	DC mature - AREG - EGFR - AT2	0.0212361805636593	0
Plasma	AT2	AREG	EGFR	AREG - EGFR	EGFR - AT2	Plasma - AREG	1.79693404316407	0.906284719161524	-0.0606526856715323	0.720224924270977	0.384307445956765	0.584067751753341	1.62853386466073	0.329786119299722	Plasma - AT2	Plasma - AREG - EGFR - AT2	1	0
cMono	AT2	AREG	EGFR	AREG - EGFR	EGFR - AT2	cMono - AREG	2.92299263450399	0.906284719161524	0.908657786809246	0.720224924270977	0.714847068819031	0.584067751753341	2.64906355887265	0.814441355540111	cMono - AT2	cMono - AREG - EGFR - AT2	0	0
M	AT2	AREG	EGFR	AREG - EGFR	EGFR - AT2	M - AREG	1.83421426062679	0.906284719161524	0.064586584727169	0.720224924270977	0.460224141098659	0.584067751753341	1.66232035607421	0.392405754499073	M - AT2	M - AREG - EGFR - AT2	1.62045272871054e-53	0
M	AT2	EREG	EGFR	EREG - EGFR	EGFR - AT2	M - EREG	1.59329492434363	0.906284719161524	0.3456513901211	0.720224924270977	0.417086165717435	0.584067751753341	1.44397884305025	0.532938157196038	M - AT2	M - EREG - EGFR - AT2	0	0
Mesothel	AT2	HBEGF	EGFR	HBEGF - EGFR	EGFR - AT2	Mesothel - HBEGF	0.175856592203694	0.906284719161524	-0.36419420409398	0.720224924270977	0.276923076923077	0.584067751753341	0.159376142278028	0.178015360088498	Mesothel - AT2	Mesothel - HBEGF - EGFR - AT2	1	0
Goblet	AT2	HBEGF	EGFR	HBEGF - EGFR	EGFR - AT2	Goblet - HBEGF	0.272057693613045	0.906284719161524	-0.279512145669408	0.720224924270977	0.238661710037175	0.584067751753341	0.24656173045183	0.220356389300784	Goblet - AT2	Goblet - HBEGF - EGFR - AT2	3.25919915416551e-12	0
pDC	AT2	AREG	EGFR	AREG - EGFR	EGFR - AT2	pDC - AREG	3.28403344283695	0.906284719161524	1.02281398294539	0.720224924270977	0.73394495412844	0.584067751753341	2.97626932645854	0.871519453608185	pDC - AT2	pDC - AREG - EGFR - AT2	6.53896798466542e-48	0
PNEC	AT2	AREG	EGFR	AREG - EGFR	EGFR - AT2	PNEC - AREG	0.567666404266277	0.906284719161524	-0.443246251998705	0.720224924270977	0.244444444444444	0.584067751753341	0.514467387767895	0.138489336136136	PNEC - AT2	PNEC - AREG - EGFR - AT2	1	0
AT1	AT2	HBEGF	EGFR	HBEGF - EGFR	EGFR - AT2	AT1 - HBEGF	0.843107957265777	0.906284719161524	0.0881754436561872	0.720224924270977	0.261033857315599	0.584067751753341	0.764095858273461	0.404200183963582	AT1 - AT2	AT1 - HBEGF - EGFR - AT2	1	0
Suprabasal	AT2	AREG	EGFR	AREG - EGFR	EGFR - AT2	Suprabasal - AREG	1.1421880038872	0.906284719161524	-0.220476295969739	0.720224924270977	0.447385837193911	0.584067751753341	1.03514753433257	0.249874314150619	Suprabasal - AT2	Suprabasal - AREG - EGFR - AT2	1	0
DC Langerhans	AT2	AREG	EGFR	AREG - EGFR	EGFR - AT2	DC Langerhans - AREG	3.68658717836853	0.906284719161524	1.59911822185831	0.720224924270977	0.871235721703011	0.584067751753341	3.3410976256122	1.15967157306464	DC Langerhans - AT2	DC Langerhans - AREG - EGFR - AT2	0	0
Cell Cycle	AT2	HBEGF	EGFR	HBEGF - EGFR	EGFR - AT2	Cell Cycle - HBEGF	0.458130260686681	0.906284719161524	-0.120896138496337	0.720224924270977	0.306455483561315	0.584067751753341	0.415196454645824	0.29966439288732	Cell Cycle - AT2	Cell Cycle - HBEGF - EGFR - AT2	1	0
AM	AT2	HBEGF	EGFR	HBEGF - EGFR	EGFR - AT2	AM - HBEGF	0.768579441479959	0.906284719161524	0.217773408840861	0.720224924270977	0.44414880904963	0.584067751753341	0.696551803274986	0.468999166555919	AM - AT2	AM - HBEGF - EGFR - AT2	0	0
Ciliated	AT2	BTC	EGFR	BTC - EGFR	EGFR - AT2	Ciliated - BTC	0.332324880322837	0.906284719161524	1.19622814294965	0.720224924270977	0.32323055360897	0.584067751753341	0.301180960833769	0.958226533610313	Ciliated - AT2	Ciliated - BTC - EGFR - AT2	0	0
Goblet	AT2	TGFA	EGFR	TGFA - EGFR	EGFR - AT2	Goblet - TGFA	0.269435137989064	0.906284719161524	0.599604618633594	0.720224924270977	0.278066914498141	0.584067751753341	0.244184948364665	0.659914771452285	Goblet - AT2	Goblet - TGFA - EGFR - AT2	0	0
cMono	AT2	HBEGF	EGFR	HBEGF - EGFR	EGFR - AT2	cMono - HBEGF	1.22854804751453	0.906284719161524	0.556792299381095	0.720224924270977	0.409551118663268	0.584067751753341	1.11341432221814	0.638508611826036	cMono - AT2	cMono - HBEGF - EGFR - AT2	0	0
ILC	AT2	AREG	EGFR	AREG - EGFR	EGFR - AT2	ILC - AREG	3.58803037126649	0.906284719161524	1.49817641387801	0.720224924270977	0.831024930747922	0.584067751753341	3.25177709736627	1.10920066907449	ILC - AT2	ILC - AREG - EGFR - AT2	0	0
cMono	AT2	EREG	EGFR	EREG - EGFR	EGFR - AT2	cMono - EREG	2.85921897029621	0.906284719161524	1.62214592300126	0.720224924270977	0.748796374964599	0.584067751753341	2.5912664615162	1.17118542363612	cMono - AT2	cMono - EREG - EGFR - AT2	0	0
Cell Cycle	AT2	AREG	EGFR	AREG - EGFR	EGFR - AT2	Cell Cycle - AREG	1.89226656034043	0.906284719161524	0.0214534172257117	0.720224924270977	0.462922966162707	0.584067751753341	1.71493226821687	0.370839170748344	Cell Cycle - AT2	Cell Cycle - AREG - EGFR - AT2	0.334154057252046	0
AT2	AT2	AREG	EGFR	AREG - EGFR	EGFR - AT2	AT2 - AREG	1.84447963631425	0.906284719161524	0.151640549860382	0.720224924270977	0.594098187111288	0.584067751753341	1.67162370919621	0.435932737065679	AT2 - AT2	AT2 - AREG - EGFR - AT2	0	0
Ionocyte	AT2	TGFA	EGFR	TGFA - EGFR	EGFR - AT2	Ionocyte - TGFA	0.211920465878173	0.906284719161524	0.443736407311082	0.720224924270977	0.203125	0.584067751753341	0.192060279902979	0.581980665791029	Ionocyte - AT2	Ionocyte - TGFA - EGFR - AT2	0.00224482469365317	0
AM	AT2	AREG	EGFR	AREG - EGFR	EGFR - AT2	AM - AREG	1.07664277838772	0.906284719161524	-0.300245222978385	0.720224924270977	0.317533657293077	0.584067751753341	0.975744898048398	0.209989850646296	AM - AT2	AM - AREG - EGFR - AT2	0	0
EC arterial	AT2	HBEGF	EGFR	HBEGF - EGFR	EGFR - AT2	EC arterial - HBEGF	0.726017894483494	0.906284719161524	0.0504350661420008	0.720224924270977	0.283218634197988	0.584067751753341	0.657978923608215	0.385329995206489	EC arterial - AT2	EC arterial - HBEGF - EGFR - AT2	1	0
T cytotox	AT2	AREG	EGFR	AREG - EGFR	EGFR - AT2	T cytotox - AREG	1.2556719193488	0.906284719161524	-0.29294084439625	0.720224924270977	0.234626471294739	0.584067751753341	1.13799627278604	0.213642039937363	T cytotox - AT2	T cytotox - AREG - EGFR - AT2	0	0
DC Langerhans	AT2	EREG	EGFR	EREG - EGFR	EGFR - AT2	DC Langerhans - EREG	0.76619696706883	0.906284719161524	-0.140667983952293	0.720224924270977	0.215991692627207	0.584067751753341	0.694392603122386	0.289778470159342	DC Langerhans - AT2	DC Langerhans - EREG - EGFR - AT2	1	0
NK	AT2	AREG	EGFR	AREG - EGFR	EGFR - AT2	NK - AREG	2.85851476569211	0.906284719161524	0.774348069726603	0.720224924270977	0.650971250971251	0.584067751753341	2.59062825164434	0.74728649699879	NK - AT2	NK - AREG - EGFR - AT2	0	0
EC systemic-venous	AT2	HBEGF	EGFR	HBEGF - EGFR	EGFR - AT2	EC systemic-venous - HBEGF	0.595343720463102	0.906284719161524	-0.0527739570442525	0.720224924270977	0.251890359168242	0.584067751753341	0.53955091650448	0.333725483613362	EC systemic-venous - AT2	EC systemic-venous - HBEGF - EGFR - AT2	1	0
Suprabasal	AT2	HBEGF	EGFR	HBEGF - EGFR	EGFR - AT2	Suprabasal - HBEGF	0.97641171520246	0.906284719161524	0.484546040136072	0.720224924270977	0.602250165453342	0.584067751753341	0.884907017098284	0.602385482203524	Suprabasal - AT2	Suprabasal - HBEGF - EGFR - AT2	3.97952122510495e-144	0
ncMono	AT2	EREG	EGFR	EREG - EGFR	EGFR - AT2	ncMono - EREG	2.2841195970675	0.906284719161524	0.784419101504903	0.720224924270977	0.499198878429802	0.584067751753341	2.07006268755965	0.75232201288794	ncMono - AT2	ncMono - EREG - EGFR - AT2	0	0
Mesothel	AT2	EPGN	EGFR	EPGN - EGFR	EGFR - AT2	Mesothel - EPGN	0.191708467690222	0.906284719161524	1.46281235283075	0.720224924270977	0.230769230769231	0.584067751753341	0.173742454801519	1.09151863855086	Mesothel - AT2	Mesothel - EPGN - EGFR - AT2	0	0
DC Langerhans	Basal	EREG	EGFR	EREG - EGFR	EGFR - Basal	DC Langerhans - EREG	0.76619696706883	1.90290908681304	-0.140667983952293	2.38278465411287	0.215991692627207	0.853395061728395	1.45800317092387	1.12105833508029	DC Langerhans - Basal	DC Langerhans - EREG - EGFR - Basal	1	0
Cell Cycle	Basal	EREG	EGFR	EREG - EGFR	EGFR - Basal	Cell Cycle - EREG	0.619721254809009	1.90290908681304	-0.201403342269831	2.38278465411287	0.201583873290137	0.853395061728395	1.17927320706724	1.09069065592152	Cell Cycle - Basal	Cell Cycle - EREG - EGFR - Basal	0.000121085311388025	0
M	Basal	HBEGF	EGFR	HBEGF - EGFR	EGFR - Basal	M - HBEGF	0.893617090438547	1.90290908681304	0.254825062409382	2.38278465411287	0.373103068160941	0.853395061728395	1.70047208152694	1.31880485826113	M - Basal	M - HBEGF - EGFR - Basal	0	0
ncMono	Basal	HBEGF	EGFR	HBEGF - EGFR	EGFR - Basal	ncMono - HBEGF	0.989202748367635	1.90290908681304	0.271708154985416	2.38278465411287	0.32335269377128	0.853395061728395	1.88236289856921	1.32724640454915	ncMono - Basal	ncMono - HBEGF - EGFR - Basal	4.25519726964226e-63	0
cDC2	Basal	EREG	EGFR	EREG - EGFR	EGFR - Basal	cDC2 - EREG	1.93671680525762	1.90290908681304	0.620884385966197	2.38278465411287	0.512504859401322	0.853395061728395	3.68539600730825	1.50183452003954	cDC2 - Basal	cDC2 - EREG - EGFR - Basal	0	0
Club	Basal	AREG	EGFR	AREG - EGFR	EGFR - Basal	Club - AREG	0.70950957948313	1.90290908681304	-0.416292551274986	2.38278465411287	0.260632497273719	0.853395061728395	1.35013222597935	0.983246051418944	Club - Basal	Club - AREG - EGFR - Basal	1.04616960514623e-54	0
Cell Cycle	Basal	HBEGF	EGFR	HBEGF - EGFR	EGFR - Basal	Cell Cycle - HBEGF	0.458130260686681	1.90290908681304	-0.120896138496337	2.38278465411287	0.306455483561315	0.853395061728395	0.871780236004712	1.13094425780827	Cell Cycle - Basal	Cell Cycle - HBEGF - EGFR - Basal	1	0
Basal	Basal	TGFA	EGFR	TGFA - EGFR	EGFR - Basal	Basal - TGFA	0.270209800993205	1.90290908681304	0.511037332199987	2.38278465411287	0.200231481481481	0.853395061728395	0.514184685655913	1.44691099315643	Basal - Basal	Basal - TGFA - EGFR - Basal	0	0
Basal	Basal	AREG	EGFR	AREG - EGFR	EGFR - Basal	Basal - AREG	1.29071832062222	1.90290908681304	-0.194235963218346	2.38278465411287	0.371784979423868	0.853395061728395	2.45611962082809	1.09427434544726	Basal - Basal	Basal - AREG - EGFR - Basal	7.73310129155366e-31	0
M	Basal	EREG	EGFR	EREG - EGFR	EGFR - Basal	M - EREG	1.59329492434363	1.90290908681304	0.3456513901211	2.38278465411287	0.417086165717435	0.853395061728395	3.03189538950658	1.36421802211699	M - Basal	M - EREG - EGFR - Basal	0	0
Basal	Basal	HBEGF	EGFR	HBEGF - EGFR	EGFR - Basal	Basal - HBEGF	0.844743372227285	1.90290908681304	0.236276910526721	2.38278465411287	0.412680041152263	0.853395061728395	1.60746983903639	1.3095307823198	Basal - Basal	Basal - HBEGF - EGFR - Basal	4.57513560442805e-145	0
Suprabasal	Basal	AREG	EGFR	AREG - EGFR	EGFR - Basal	Suprabasal - AREG	1.1421880038872	1.90290908681304	-0.220476295969739	2.38278465411287	0.447385837193911	0.853395061728395	2.1734799314458	1.08115417907157	Suprabasal - Basal	Suprabasal - AREG - EGFR - Basal	1	0
ILC	Basal	AREG	EGFR	AREG - EGFR	EGFR - Basal	ILC - AREG	3.58803037126649	1.90290908681304	1.49817641387801	2.38278465411287	0.831024930747922	0.853395061728395	6.82769559724417	1.94048053399544	ILC - Basal	ILC - AREG - EGFR - Basal	0	0
Suprabasal	Basal	BTC	EGFR	BTC - EGFR	EGFR - Basal	Suprabasal - BTC	0.161255032398349	1.90290908681304	0.506240988399549	2.38278465411287	0.215089344804765	0.853395061728395	0.306853666445149	1.44451282125621	Suprabasal - Basal	Suprabasal - BTC - EGFR - Basal	1.50578248817398e-283	0
Ciliated	Basal	AREG	EGFR	AREG - EGFR	EGFR - Basal	Ciliated - AREG	0.429498300892374	1.90290908681304	-0.517738992715588	2.38278465411287	0.22853889278206	0.853395061728395	0.81729621953886	0.932522830698643	Ciliated - Basal	Ciliated - AREG - EGFR - Basal	0	0
DC Langerhans	Basal	HBEGF	EGFR	HBEGF - EGFR	EGFR - Basal	DC Langerhans - HBEGF	0.795596365129238	1.90290908681304	0.145837073201056	2.38278465411287	0.346832814122534	0.853395061728395	1.51394755263985	1.26431086365697	DC Langerhans - Basal	DC Langerhans - HBEGF - EGFR - Basal	0.0420902582983554	0
Goblet	Basal	TGFA	EGFR	TGFA - EGFR	EGFR - Basal	Goblet - TGFA	0.269435137989064	1.90290908681304	0.599604618633594	2.38278465411287	0.278066914498141	0.853395061728395	0.512710572386115	1.49119463637323	Goblet - Basal	Goblet - TGFA - EGFR - Basal	0	0
cMono	Basal	AREG	EGFR	AREG - EGFR	EGFR - Basal	cMono - AREG	2.92299263450399	1.90290908681304	0.908657786809246	2.38278465411287	0.714847068819031	0.853395061728395	5.56218924488523	1.64572122046106	cMono - Basal	cMono - AREG - EGFR - Basal	0	0
AM	Basal	HBEGF	EGFR	HBEGF - EGFR	EGFR - Basal	AM - HBEGF	0.768579441479959	1.90290908681304	0.217773408840861	2.38278465411287	0.44414880904963	0.853395061728395	1.46253680312991	1.30027903147687	AM - Basal	AM - HBEGF - EGFR - Basal	0	0
M	Basal	AREG	EGFR	AREG - EGFR	EGFR - Basal	M - AREG	1.83421426062679	1.90290908681304	0.064586584727169	2.38278465411287	0.460224141098659	0.853395061728395	3.49034298370879	1.22368561942002	M - Basal	M - AREG - EGFR - Basal	1.62045272871054e-53	0
DC Langerhans	Basal	AREG	EGFR	AREG - EGFR	EGFR - Basal	DC Langerhans - AREG	3.68658717836853	1.90290908681304	1.59911822185831	2.38278465411287	0.871235721703011	0.853395061728395	7.01524024104593	1.99095143798559	DC Langerhans - Basal	DC Langerhans - AREG - EGFR - Basal	0	0
Cell Cycle	Basal	AREG	EGFR	AREG - EGFR	EGFR - Basal	Cell Cycle - AREG	1.89226656034043	1.90290908681304	0.0214534172257117	2.38278465411287	0.462922966162707	0.853395061728395	3.60081123234426	1.20211903566929	Cell Cycle - Basal	Cell Cycle - AREG - EGFR - Basal	0.334154057252046	0
Goblet	Basal	HBEGF	EGFR	HBEGF - EGFR	EGFR - Basal	Goblet - HBEGF	0.272057693613045	1.90290908681304	-0.279512145669408	2.38278465411287	0.238661710037175	0.853395061728395	0.517701057313661	1.05163625422173	Goblet - Basal	Goblet - HBEGF - EGFR - Basal	3.25919915416551e-12	0
Ciliated	Basal	BTC	EGFR	BTC - EGFR	EGFR - Basal	Ciliated - BTC	0.332324880322837	1.90290908681304	1.19622814294965	2.38278465411287	0.32323055360897	0.853395061728395	0.632384034540383	1.78950639853126	Ciliated - Basal	Ciliated - BTC - EGFR - Basal	0	0
cDC2	Basal	AREG	EGFR	AREG - EGFR	EGFR - Basal	cDC2 - AREG	3.2466528673754	1.90290908681304	1.15439161875991	2.38278465411287	0.783465077102501	0.853395061728395	6.17808524305626	1.76858813643639	cDC2 - Basal	cDC2 - AREG - EGFR - Basal	0	0
Mesothel	Basal	AREG	EGFR	AREG - EGFR	EGFR - Basal	Mesothel - AREG	0.605290287280212	1.90290908681304	-0.453915023373876	2.38278465411287	0.292307692307692	0.853395061728395	1.15181238782519	0.964434815369499	Mesothel - Basal	Mesothel - AREG - EGFR - Basal	0.0231003027425761	0
Goblet	Basal	AREG	EGFR	AREG - EGFR	EGFR - Basal	Goblet - AREG	0.597035848895824	1.90290908681304	-0.460013058525659	2.38278465411287	0.262081784386617	0.853395061728395	1.136104942017	0.961385797793608	Goblet - Basal	Goblet - AREG - EGFR - Basal	2.11417035908902e-91	0
pDC	Basal	AREG	EGFR	AREG - EGFR	EGFR - Basal	pDC - AREG	3.28403344283695	1.90290908681304	1.02281398294539	2.38278465411287	0.73394495412844	0.853395061728395	6.24921707977236	1.70279931852913	pDC - Basal	pDC - AREG - EGFR - Basal	6.53896798466542e-48	0
NK	Basal	AREG	EGFR	AREG - EGFR	EGFR - Basal	NK - AREG	2.85851476569211	1.90290908681304	0.774348069726603	2.38278465411287	0.650971250971251	0.853395061728395	5.43949372242477	1.57856636191974	NK - Basal	NK - AREG - EGFR - Basal	0	0
T cytotox	Basal	AREG	EGFR	AREG - EGFR	EGFR - Basal	T cytotox - AREG	1.2556719193488	1.90290908681304	-0.29294084439625	2.38278465411287	0.234626471294739	0.853395061728395	2.3894295053848	1.04492190485831	T cytotox - Basal	T cytotox - AREG - EGFR - Basal	0	0
AM	Basal	EREG	EGFR	EREG - EGFR	EGFR - Basal	AM - EREG	0.707981258766539	1.90290908681304	-0.134463296593085	2.38278465411287	0.238636182585836	0.853395061728395	1.34722397060018	1.12416067875989	AM - Basal	AM - EREG - EGFR - Basal	1	0
cDC2	Basal	HBEGF	EGFR	HBEGF - EGFR	EGFR - Basal	cDC2 - HBEGF	1.19352068822794	1.90290908681304	0.576954858634692	2.38278465411287	0.482182195153557	0.853395061728395	2.2711613629283	1.47986975637378	cDC2 - Basal	cDC2 - HBEGF - EGFR - Basal	0	0
cMono	Basal	EREG	EGFR	EREG - EGFR	EGFR - Basal	cMono - EREG	2.85921897029621	1.90290908681304	1.62214592300126	2.38278465411287	0.748796374964599	0.853395061728395	5.44083375976489	2.00246528855707	cMono - Basal	cMono - EREG - EGFR - Basal	0	0
Plasma	Basal	AREG	EGFR	AREG - EGFR	EGFR - Basal	Plasma - AREG	1.79693404316407	1.90290908681304	-0.0606526856715323	2.38278465411287	0.384307445956765	0.853395061728395	3.41940211914061	1.16106598422067	Plasma - Basal	Plasma - AREG - EGFR - Basal	1	0
ncMono	Basal	AREG	EGFR	AREG - EGFR	EGFR - Basal	ncMono - AREG	2.20096673944472	1.90290908681304	0.241862716892157	2.38278465411287	0.474864810735029	0.853395061728395	4.18823960826262	1.31232368550252	ncMono - Basal	ncMono - AREG - EGFR - Basal	1.82804959862654e-86	0
ncMono	Basal	EREG	EGFR	EREG - EGFR	EGFR - Basal	ncMono - EREG	2.2841195970675	1.90290908681304	0.784419101504903	2.38278465411287	0.499198878429802	0.853395061728395	4.34647193662749	1.58360187780889	ncMono - Basal	ncMono - EREG - EGFR - Basal	0	0
Ionocyte	Basal	AREG	EGFR	AREG - EGFR	EGFR - Basal	Ionocyte - AREG	0.279179924189175	1.90290908681304	-0.532481861199222	2.38278465411287	0.21875	0.853395061728395	0.531254014595357	0.925151396456826	Ionocyte - Basal	Ionocyte - AREG - EGFR - Basal	1	0
Mesothel	Basal	EPGN	EGFR	EPGN - EGFR	EGFR - Basal	Mesothel - EPGN	0.191708467690222	1.90290908681304	1.46281235283075	2.38278465411287	0.230769230769231	0.853395061728395	0.364803785186728	1.92279850347181	Mesothel - Basal	Mesothel - EPGN - EGFR - Basal	0	0
AT2	Basal	AREG	EGFR	AREG - EGFR	EGFR - Basal	AT2 - AREG	1.84447963631425	1.90290908681304	0.151640549860382	2.38278465411287	0.594098187111288	0.853395061728395	3.50987706038399	1.26721260198663	AT2 - Basal	AT2 - AREG - EGFR - Basal	0	0
Mesothel	Basal	HBEGF	EGFR	HBEGF - EGFR	EGFR - Basal	Mesothel - HBEGF	0.175856592203694	1.90290908681304	-0.36419420409398	2.38278465411287	0.276923076923077	0.853395061728395	0.334639107280385	1.00929522500945	Mesothel - Basal	Mesothel - HBEGF - EGFR - Basal	1	0
Suprabasal	Basal	HBEGF	EGFR	HBEGF - EGFR	EGFR - Basal	Suprabasal - HBEGF	0.97641171520246	1.90290908681304	0.484546040136072	2.38278465411287	0.602250165453342	0.853395061728395	1.85802272532947	1.43366534712447	Suprabasal - Basal	Suprabasal - HBEGF - EGFR - Basal	3.97952122510495e-144	0
PNEC	Basal	AREG	EGFR	AREG - EGFR	EGFR - Basal	PNEC - AREG	0.567666404266277	1.90290908681304	-0.443246251998705	2.38278465411287	0.244444444444444	0.853395061728395	1.08021755895678	0.969769201057085	PNEC - Basal	PNEC - AREG - EGFR - Basal	1	0
cMono	Basal	HBEGF	EGFR	HBEGF - EGFR	EGFR - Basal	cMono - HBEGF	1.22854804751453	1.90290908681304	0.556792299381095	2.38278465411287	0.409551118663268	0.853395061728395	2.33781524320181	1.46978847674698	cMono - Basal	cMono - HBEGF - EGFR - Basal	0	0
Suprabasal	Basal	TGFA	EGFR	TGFA - EGFR	EGFR - Basal	Suprabasal - TGFA	0.24995312824866	1.90290908681304	0.592731834988856	2.38278465411287	0.313699536730642	0.853395061728395	0.475638079021721	1.48775824455086	Suprabasal - Basal	Suprabasal - TGFA - EGFR - Basal	0	0
DC mature	Basal	AREG	EGFR	AREG - EGFR	EGFR - Basal	DC mature - AREG	2.51637361577529	1.90290908681304	0.347939078588278	2.38278465411287	0.526690391459075	0.853395061728395	4.78843021927539	1.36536186635058	DC mature - Basal	DC mature - AREG - EGFR - Basal	0.0212361805636593	0
Mast	Basal	AREG	EGFR	AREG - EGFR	EGFR - Basal	Mast - AREG	3.10370941791376	1.90290908681304	0.907099349908568	2.38278465411287	0.689403973509934	0.853395061728395	5.9060768541753	1.64494200201072	Mast - Basal	Mast - AREG - EGFR - Basal	0	0
AT1	Basal	HBEGF	EGFR	HBEGF - EGFR	EGFR - Basal	AT1 - HBEGF	0.843107957265777	1.90290908681304	0.0881754436561872	2.38278465411287	0.261033857315599	0.853395061728395	1.60435779304543	1.23548004888453	AT1 - Basal	AT1 - HBEGF - EGFR - Basal	1	0
AM	Basal	AREG	EGFR	AREG - EGFR	EGFR - Basal	AM - AREG	1.07664277838772	1.90290908681304	-0.300245222978385	2.38278465411287	0.317533657293077	0.853395061728395	2.04875332624563	1.04126971556724	AM - Basal	AM - AREG - EGFR - Basal	0	0
cDC1	Basal	AREG	EGFR	AREG - EGFR	EGFR - Basal	cDC1 - AREG	2.50316543128522	1.90290908681304	0.498468850732716	2.38278465411287	0.623376623376623	0.853395061728395	4.76329624498892	1.4406267524228	cDC1 - Basal	cDC1 - AREG - EGFR - Basal	2.83315696932549e-17	0
Ciliated	Basal	TGFA	EGFR	TGFA - EGFR	EGFR - Basal	Ciliated - TGFA	0.275979144177023	1.90290908681304	0.579702649444916	2.38278465411287	0.259285213735109	0.853395061728395	0.525163221225343	1.48124365177889	Ciliated - Basal	Ciliated - TGFA - EGFR - Basal	0	0
EC systemic-venous	Basal	HBEGF	EGFR	HBEGF - EGFR	EGFR - Basal	EC systemic-venous - HBEGF	0.595343720463102	1.90290908681304	-0.0527739570442525	2.38278465411287	0.251890359168242	0.853395061728395	1.13288497544632	1.16500534853431	EC systemic-venous - Basal	EC systemic-venous - HBEGF - EGFR - Basal	1	0
Ionocyte	Basal	TGFA	EGFR	TGFA - EGFR	EGFR - Basal	Ionocyte - TGFA	0.211920465878173	1.90290908681304	0.443736407311082	2.38278465411287	0.203125	0.853395061728395	0.403265380201228	1.41326053071198	Ionocyte - Basal	Ionocyte - TGFA - EGFR - Basal	0.00224482469365317	0
EC arterial	Basal	HBEGF	EGFR	HBEGF - EGFR	EGFR - Basal	EC arterial - HBEGF	0.726017894483494	1.90290908681304	0.0504350661420008	2.38278465411287	0.283218634197988	0.853395061728395	1.38154604860151	1.21660986012744	EC arterial - Basal	EC arterial - HBEGF - EGFR - Basal	1	0
Mesothel	Cell Cycle	HBEGF	EGFR	HBEGF - EGFR	EGFR - Cell Cycle	Mesothel - HBEGF	0.175856592203694	0.352600273770195	-0.36419420409398	-0.0566776273072566	0.276923076923077	0.211183105351572	0.0620070825553161	-0.210435915700618	Mesothel - Cell Cycle	Mesothel - HBEGF - EGFR - Cell Cycle	1	1
T cytotox	Cell Cycle	AREG	EGFR	AREG - EGFR	EGFR - Cell Cycle	T cytotox - AREG	1.2556719193488	0.352600273770195	-0.29294084439625	-0.0566776273072566	0.234626471294739	0.211183105351572	0.442750262527933	-0.174809235851753	T cytotox - Cell Cycle	T cytotox - AREG - EGFR - Cell Cycle	0	1
Ionocyte	Cell Cycle	AREG	EGFR	AREG - EGFR	EGFR - Cell Cycle	Ionocyte - AREG	0.279179924189175	0.352600273770195	-0.532481861199222	-0.0566776273072566	0.21875	0.211183105351572	0.0984389177002453	-0.294579744253239	Ionocyte - Cell Cycle	Ionocyte - AREG - EGFR - Cell Cycle	1	1
cDC2	Cell Cycle	AREG	EGFR	AREG - EGFR	EGFR - Cell Cycle	cDC2 - AREG	3.2466528673754	0.352600273770195	1.15439161875991	-0.0566776273072566	0.783465077102501	0.211183105351572	1.14477068987335	0.548856995726327	cDC2 - Cell Cycle	cDC2 - AREG - EGFR - Cell Cycle	0	1
Ciliated	Cell Cycle	AREG	EGFR	AREG - EGFR	EGFR - Cell Cycle	Ciliated - AREG	0.429498300892374	0.352600273770195	-0.517738992715588	-0.0566776273072566	0.22853889278206	0.211183105351572	0.151441218478484	-0.287208310011422	Ciliated - Cell Cycle	Ciliated - AREG - EGFR - Cell Cycle	0	1
Suprabasal	Cell Cycle	BTC	EGFR	BTC - EGFR	EGFR - Cell Cycle	Suprabasal - BTC	0.161255032398349	0.352600273770195	0.506240988399549	-0.0566776273072566	0.215089344804765	0.211183105351572	0.0568585685704794	0.224781680546146	Suprabasal - Cell Cycle	Suprabasal - BTC - EGFR - Cell Cycle	1.50578248817398e-283	1
M	Cell Cycle	HBEGF	EGFR	HBEGF - EGFR	EGFR - Cell Cycle	M - HBEGF	0.893617090438547	0.352600273770195	0.254825062409382	-0.0566776273072566	0.373103068160941	0.211183105351572	0.315089630734357	0.0990737175510627	M - Cell Cycle	M - HBEGF - EGFR - Cell Cycle	0	1
cDC1	Cell Cycle	AREG	EGFR	AREG - EGFR	EGFR - Cell Cycle	cDC1 - AREG	2.50316543128522	0.352600273770195	0.498468850732716	-0.0566776273072566	0.623376623376623	0.211183105351572	0.882616816363255	0.22089561171273	cDC1 - Cell Cycle	cDC1 - AREG - EGFR - Cell Cycle	2.83315696932549e-17	1
Cell Cycle	Cell Cycle	HBEGF	EGFR	HBEGF - EGFR	EGFR - Cell Cycle	Cell Cycle - HBEGF	0.458130260686681	0.352600273770195	-0.120896138496337	-0.0566776273072566	0.306455483561315	0.211183105351572	0.161536855340534	-0.0887868829017968	Cell Cycle - Cell Cycle	Cell Cycle - HBEGF - EGFR - Cell Cycle	1	1
cDC2	Cell Cycle	EREG	EGFR	EREG - EGFR	EGFR - Cell Cycle	cDC2 - EREG	1.93671680525762	0.352600273770195	0.620884385966197	-0.0566776273072566	0.512504859401322	0.211183105351572	0.682886875749173	0.28210337932947	cDC2 - Cell Cycle	cDC2 - EREG - EGFR - Cell Cycle	0	1
cMono	Cell Cycle	AREG	EGFR	AREG - EGFR	EGFR - Cell Cycle	cMono - AREG	2.92299263450399	0.352600273770195	0.908657786809246	-0.0566776273072566	0.714847068819031	0.211183105351572	1.03064800315437	0.425990079750995	cMono - Cell Cycle	cMono - AREG - EGFR - Cell Cycle	0	1
Ciliated	Cell Cycle	TGFA	EGFR	TGFA - EGFR	EGFR - Cell Cycle	Ciliated - TGFA	0.275979144177023	0.352600273770195	0.579702649444916	-0.0566776273072566	0.259285213735109	0.211183105351572	0.0973103217916822	0.26151251106883	Ciliated - Cell Cycle	Ciliated - TGFA - EGFR - Cell Cycle	0	1
Club	Cell Cycle	AREG	EGFR	AREG - EGFR	EGFR - Cell Cycle	Club - AREG	0.70950957948313	0.352600273770195	-0.416292551274986	-0.0566776273072566	0.260632497273719	0.211183105351572	0.250173271968327	-0.236485089291121	Club - Cell Cycle	Club - AREG - EGFR - Cell Cycle	1.04616960514623e-54	1
Ciliated	Cell Cycle	BTC	EGFR	BTC - EGFR	EGFR - Cell Cycle	Ciliated - BTC	0.332324880322837	0.352600273770195	1.19622814294965	-0.0566776273072566	0.32323055360897	0.211183105351572	0.117177843782479	0.569775257821196	Ciliated - Cell Cycle	Ciliated - BTC - EGFR - Cell Cycle	0	1
DC Langerhans	Cell Cycle	AREG	EGFR	AREG - EGFR	EGFR - Cell Cycle	DC Langerhans - AREG	3.68658717836853	0.352600273770195	1.59911822185831	-0.0566776273072566	0.871235721703011	0.211183105351572	1.29989164837043	0.771220297275527	DC Langerhans - Cell Cycle	DC Langerhans - AREG - EGFR - Cell Cycle	0	1
Suprabasal	Cell Cycle	TGFA	EGFR	TGFA - EGFR	EGFR - Cell Cycle	Suprabasal - TGFA	0.24995312824866	0.352600273770195	0.592731834988856	-0.0566776273072566	0.313699536730642	0.211183105351572	0.0881335414501942	0.2680271038408	Suprabasal - Cell Cycle	Suprabasal - TGFA - EGFR - Cell Cycle	0	1
Mesothel	Cell Cycle	AREG	EGFR	AREG - EGFR	EGFR - Cell Cycle	Mesothel - AREG	0.605290287280212	0.352600273770195	-0.453915023373876	-0.0566776273072566	0.292307692307692	0.211183105351572	0.213425521005443	-0.255296325340566	Mesothel - Cell Cycle	Mesothel - AREG - EGFR - Cell Cycle	0.0231003027425761	1
pDC	Cell Cycle	AREG	EGFR	AREG - EGFR	EGFR - Cell Cycle	pDC - AREG	3.28403344283695	0.352600273770195	1.02281398294539	-0.0566776273072566	0.73394495412844	0.211183105351572	1.15795109101479	0.483068177819069	pDC - Cell Cycle	pDC - AREG - EGFR - Cell Cycle	6.53896798466542e-48	1
Cell Cycle	Cell Cycle	EREG	EGFR	EREG - EGFR	EGFR - Cell Cycle	Cell Cycle - EREG	0.619721254809009	0.352600273770195	-0.201403342269831	-0.0566776273072566	0.201583873290137	0.211183105351572	0.218513884106865	-0.129040484788544	Cell Cycle - Cell Cycle	Cell Cycle - EREG - EGFR - Cell Cycle	0.000121085311388025	1
cDC2	Cell Cycle	HBEGF	EGFR	HBEGF - EGFR	EGFR - Cell Cycle	cDC2 - HBEGF	1.19352068822794	0.352600273770195	0.576954858634692	-0.0566776273072566	0.482182195153557	0.211183105351572	0.420835721419562	0.260138615663718	cDC2 - Cell Cycle	cDC2 - HBEGF - EGFR - Cell Cycle	0	1
M	Cell Cycle	AREG	EGFR	AREG - EGFR	EGFR - Cell Cycle	M - AREG	1.83421426062679	0.352600273770195	0.064586584727169	-0.0566776273072566	0.460224141098659	0.211183105351572	0.646744450450202	0.00395447870995619	M - Cell Cycle	M - AREG - EGFR - Cell Cycle	1.62045272871054e-53	1
AT1	Cell Cycle	HBEGF	EGFR	HBEGF - EGFR	EGFR - Cell Cycle	AT1 - HBEGF	0.843107957265777	0.352600273770195	0.0881754436561872	-0.0566776273072566	0.261033857315599	0.211183105351572	0.297280096549743	0.0157489081744653	AT1 - Cell Cycle	AT1 - HBEGF - EGFR - Cell Cycle	1	1
Goblet	Cell Cycle	AREG	EGFR	AREG - EGFR	EGFR - Cell Cycle	Goblet - AREG	0.597035848895824	0.352600273770195	-0.460013058525659	-0.0566776273072566	0.262081784386617	0.211183105351572	0.210515003771288	-0.258345342916458	Goblet - Cell Cycle	Goblet - AREG - EGFR - Cell Cycle	2.11417035908902e-91	1
Suprabasal	Cell Cycle	AREG	EGFR	AREG - EGFR	EGFR - Cell Cycle	Suprabasal - AREG	1.1421880038872	0.352600273770195	-0.220476295969739	-0.0566776273072566	0.447385837193911	0.211183105351572	0.402735802867658	-0.138576961638498	Suprabasal - Cell Cycle	Suprabasal - AREG - EGFR - Cell Cycle	1	1
ILC	Cell Cycle	AREG	EGFR	AREG - EGFR	EGFR - Cell Cycle	ILC - AREG	3.58803037126649	0.352600273770195	1.49817641387801	-0.0566776273072566	0.831024930747922	0.211183105351572	1.26514049120434	0.720749393285378	ILC - Cell Cycle	ILC - AREG - EGFR - Cell Cycle	0	1
Mast	Cell Cycle	AREG	EGFR	AREG - EGFR	EGFR - Cell Cycle	Mast - AREG	3.10370941791376	0.352600273770195	0.907099349908568	-0.0566776273072566	0.689403973509934	0.211183105351572	1.09436879045952	0.425210861300656	Mast - Cell Cycle	Mast - AREG - EGFR - Cell Cycle	0	1
AM	Cell Cycle	EREG	EGFR	EREG - EGFR	EGFR - Cell Cycle	AM - EREG	0.707981258766539	0.352600273770195	-0.134463296593085	-0.0566776273072566	0.238636182585836	0.211183105351572	0.249634385665249	-0.095570461950171	AM - Cell Cycle	AM - EREG - EGFR - Cell Cycle	1	1
AT2	Cell Cycle	AREG	EGFR	AREG - EGFR	EGFR - Cell Cycle	AT2 - AREG	1.84447963631425	0.352600273770195	0.151640549860382	-0.0566776273072566	0.594098187111288	0.211183105351572	0.650364024727953	0.0474814612765629	AT2 - Cell Cycle	AT2 - AREG - EGFR - Cell Cycle	0	1
AM	Cell Cycle	HBEGF	EGFR	HBEGF - EGFR	EGFR - Cell Cycle	AM - HBEGF	0.768579441479959	0.352600273770195	0.217773408840861	-0.0566776273072566	0.44414880904963	0.211183105351572	0.271001321479977	0.0805478907668024	AM - Cell Cycle	AM - HBEGF - EGFR - Cell Cycle	0	1
EC systemic-venous	Cell Cycle	HBEGF	EGFR	HBEGF - EGFR	EGFR - Cell Cycle	EC systemic-venous - HBEGF	0.595343720463102	0.352600273770195	-0.0527739570442525	-0.0566776273072566	0.251890359168242	0.211183105351572	0.209918358822656	-0.0547257921757546	EC systemic-venous - Cell Cycle	EC systemic-venous - HBEGF - EGFR - Cell Cycle	1	1
Goblet	Cell Cycle	HBEGF	EGFR	HBEGF - EGFR	EGFR - Cell Cycle	Goblet - HBEGF	0.272057693613045	0.352600273770195	-0.279512145669408	-0.0566776273072566	0.238661710037175	0.211183105351572	0.0959276172492473	-0.168094886488332	Goblet - Cell Cycle	Goblet - HBEGF - EGFR - Cell Cycle	3.25919915416551e-12	1
cMono	Cell Cycle	EREG	EGFR	EREG - EGFR	EGFR - Cell Cycle	cMono - EREG	2.85921897029621	0.352600273770195	1.62214592300126	-0.0566776273072566	0.748796374964599	0.211183105351572	1.00816139169538	0.782734147847001	cMono - Cell Cycle	cMono - EREG - EGFR - Cell Cycle	0	1
DC mature	Cell Cycle	AREG	EGFR	AREG - EGFR	EGFR - Cell Cycle	DC mature - AREG	2.51637361577529	0.352600273770195	0.347939078588278	-0.0566776273072566	0.526690391459075	0.211183105351572	0.887274025830462	0.145630725640511	DC mature - Cell Cycle	DC mature - AREG - EGFR - Cell Cycle	0.0212361805636593	1
cMono	Cell Cycle	HBEGF	EGFR	HBEGF - EGFR	EGFR - Cell Cycle	cMono - HBEGF	1.22854804751453	0.352600273770195	0.556792299381095	-0.0566776273072566	0.409551118663268	0.211183105351572	0.43318637789346	0.250057336036919	cMono - Cell Cycle	cMono - HBEGF - EGFR - Cell Cycle	0	1
M	Cell Cycle	EREG	EGFR	EREG - EGFR	EGFR - Cell Cycle	M - EREG	1.59329492434363	0.352600273770195	0.3456513901211	-0.0566776273072566	0.417086165717435	0.211183105351572	0.561796226520224	0.144486881406922	M - Cell Cycle	M - EREG - EGFR - Cell Cycle	0	1
Goblet	Cell Cycle	TGFA	EGFR	TGFA - EGFR	EGFR - Cell Cycle	Goblet - TGFA	0.269435137989064	0.352600273770195	0.599604618633594	-0.0566776273072566	0.278066914498141	0.211183105351572	0.0950029034182541	0.271463495663169	Goblet - Cell Cycle	Goblet - TGFA - EGFR - Cell Cycle	0	1
DC Langerhans	Cell Cycle	HBEGF	EGFR	HBEGF - EGFR	EGFR - Cell Cycle	DC Langerhans - HBEGF	0.795596365129238	0.352600273770195	0.145837073201056	-0.0566776273072566	0.346832814122534	0.211183105351572	0.280527496155141	0.0445797229468999	DC Langerhans - Cell Cycle	DC Langerhans - HBEGF - EGFR - Cell Cycle	0.0420902582983554	1
NK	Cell Cycle	AREG	EGFR	AREG - EGFR	EGFR - Cell Cycle	NK - AREG	2.85851476569211	0.352600273770195	0.774348069726603	-0.0566776273072566	0.650971250971251	0.211183105351572	1.00791308895918	0.358835221209673	NK - Cell Cycle	NK - AREG - EGFR - Cell Cycle	0	1
Plasma	Cell Cycle	AREG	EGFR	AREG - EGFR	EGFR - Cell Cycle	Plasma - AREG	1.79693404316407	0.352600273770195	-0.0606526856715323	-0.0566776273072566	0.384307445956765	0.211183105351572	0.633599435566635	-0.0586651564893944	Plasma - Cell Cycle	Plasma - AREG - EGFR - Cell Cycle	1	1
PNEC	Cell Cycle	AREG	EGFR	AREG - EGFR	EGFR - Cell Cycle	PNEC - AREG	0.567666404266277	0.352600273770195	-0.443246251998705	-0.0566776273072566	0.244444444444444	0.211183105351572	0.200159329554431	-0.249961939652981	PNEC - Cell Cycle	PNEC - AREG - EGFR - Cell Cycle	1	1
Cell Cycle	Cell Cycle	AREG	EGFR	AREG - EGFR	EGFR - Cell Cycle	Cell Cycle - AREG	1.89226656034043	0.352600273770195	0.0214534172257117	-0.0566776273072566	0.462922966162707	0.211183105351572	0.667213707222221	-0.0176121050407724	Cell Cycle - Cell Cycle	Cell Cycle - AREG - EGFR - Cell Cycle	0.334154057252046	1
ncMono	Cell Cycle	EREG	EGFR	EREG - EGFR	EGFR - Cell Cycle	ncMono - EREG	2.2841195970675	0.352600273770195	0.784419101504903	-0.0566776273072566	0.499198878429802	0.211183105351572	0.805381195249868	0.363870737098823	ncMono - Cell Cycle	ncMono - EREG - EGFR - Cell Cycle	0	1
DC Langerhans	Cell Cycle	EREG	EGFR	EREG - EGFR	EGFR - Cell Cycle	DC Langerhans - EREG	0.76619696706883	0.352600273770195	-0.140667983952293	-0.0566776273072566	0.215991692627207	0.211183105351572	0.270161260350362	-0.098672805629775	DC Langerhans - Cell Cycle	DC Langerhans - EREG - EGFR - Cell Cycle	1	1
Basal	Cell Cycle	HBEGF	EGFR	HBEGF - EGFR	EGFR - Cell Cycle	Basal - HBEGF	0.844743372227285	0.352600273770195	0.236276910526721	-0.0566776273072566	0.412680041152263	0.211183105351572	0.297856744312898	0.0897996416097321	Basal - Cell Cycle	Basal - HBEGF - EGFR - Cell Cycle	4.57513560442805e-145	1
ncMono	Cell Cycle	HBEGF	EGFR	HBEGF - EGFR	EGFR - Cell Cycle	ncMono - HBEGF	0.989202748367635	0.352600273770195	0.271708154985416	-0.0566776273072566	0.32335269377128	0.211183105351572	0.348793159888657	0.10751526383908	ncMono - Cell Cycle	ncMono - HBEGF - EGFR - Cell Cycle	4.25519726964226e-63	1
Basal	Cell Cycle	TGFA	EGFR	TGFA - EGFR	EGFR - Cell Cycle	Basal - TGFA	0.270209800993205	0.352600273770195	0.511037332199987	-0.0566776273072566	0.200231481481481	0.211183105351572	0.095276049805594	0.227179852446365	Basal - Cell Cycle	Basal - TGFA - EGFR - Cell Cycle	0	1
Basal	Cell Cycle	AREG	EGFR	AREG - EGFR	EGFR - Cell Cycle	Basal - AREG	1.29071832062222	0.352600273770195	-0.194235963218346	-0.0566776273072566	0.371784979423868	0.211183105351572	0.455107633211601	-0.125456795262801	Basal - Cell Cycle	Basal - AREG - EGFR - Cell Cycle	7.73310129155366e-31	1
AM	Cell Cycle	AREG	EGFR	AREG - EGFR	EGFR - Cell Cycle	AM - AREG	1.07664277838772	0.352600273770195	-0.300245222978385	-0.0566776273072566	0.317533657293077	0.211183105351572	0.379624538412213	-0.178461425142821	AM - Cell Cycle	AM - AREG - EGFR - Cell Cycle	0	1
ncMono	Cell Cycle	AREG	EGFR	AREG - EGFR	EGFR - Cell Cycle	ncMono - AREG	2.20096673944472	0.352600273770195	0.241862716892157	-0.0566776273072566	0.474864810735029	0.211183105351572	0.7760614748873	0.0925925447924501	ncMono - Cell Cycle	ncMono - AREG - EGFR - Cell Cycle	1.82804959862654e-86	1
Suprabasal	Cell Cycle	HBEGF	EGFR	HBEGF - EGFR	EGFR - Cell Cycle	Suprabasal - HBEGF	0.97641171520246	0.352600273770195	0.484546040136072	-0.0566776273072566	0.602250165453342	0.211183105351572	0.344283038092813	0.213934206414408	Suprabasal - Cell Cycle	Suprabasal - HBEGF - EGFR - Cell Cycle	3.97952122510495e-144	1
Mesothel	Cell Cycle	EPGN	EGFR	EPGN - EGFR	EGFR - Cell Cycle	Mesothel - EPGN	0.191708467690222	0.352600273770195	1.46281235283075	-0.0566776273072566	0.230769230769231	0.211183105351572	0.0675964581916369	0.703067362761747	Mesothel - Cell Cycle	Mesothel - EPGN - EGFR - Cell Cycle	0	1
Ionocyte	Cell Cycle	TGFA	EGFR	TGFA - EGFR	EGFR - Cell Cycle	Ionocyte - TGFA	0.211920465878173	0.352600273770195	0.443736407311082	-0.0566776273072566	0.203125	0.211183105351572	0.074723214286151	0.193529390001913	Ionocyte - Cell Cycle	Ionocyte - TGFA - EGFR - Cell Cycle	0.00224482469365317	1
EC arterial	Cell Cycle	HBEGF	EGFR	HBEGF - EGFR	EGFR - Cell Cycle	EC arterial - HBEGF	0.726017894483494	0.352600273770195	0.0504350661420008	-0.0566776273072566	0.283218634197988	0.211183105351572	0.255994108356941	-0.00312128058262787	EC arterial - Cell Cycle	EC arterial - HBEGF - EGFR - Cell Cycle	1	1
cDC2	Ciliated	AREG	EGFR	AREG - EGFR	EGFR - Ciliated	cDC2 - AREG	3.2466528673754	0.60894239579774	1.15439161875991	0.295214479244782	0.783465077102501	0.459530483531885	1.97702457538318	0.724803049002346	cDC2 - Ciliated	cDC2 - AREG - EGFR - Ciliated	0	0
Ciliated	Ciliated	AREG	EGFR	AREG - EGFR	EGFR - Ciliated	Ciliated - AREG	0.429498300892374	0.60894239579774	-0.517738992715588	0.295214479244782	0.22853889278206	0.459530483531885	0.261539724336461	-0.111262256735403	Ciliated - Ciliated	Ciliated - AREG - EGFR - Ciliated	0	0
ncMono	Ciliated	HBEGF	EGFR	HBEGF - EGFR	EGFR - Ciliated	ncMono - HBEGF	0.989202748367635	0.60894239579774	0.271708154985416	0.295214479244782	0.32335269377128	0.459530483531885	0.602367491520697	0.283461317115099	ncMono - Ciliated	ncMono - HBEGF - EGFR - Ciliated	4.25519726964226e-63	0
cMono	Ciliated	EREG	EGFR	EREG - EGFR	EGFR - Ciliated	cMono - EREG	2.85921897029621	0.60894239579774	1.62214592300126	0.295214479244782	0.748796374964599	0.459530483531885	1.74109964988252	0.958680201123021	cMono - Ciliated	cMono - EREG - EGFR - Ciliated	0	0
Basal	Ciliated	HBEGF	EGFR	HBEGF - EGFR	EGFR - Ciliated	Basal - HBEGF	0.844743372227285	0.60894239579774	0.236276910526721	0.295214479244782	0.412680041152263	0.459530483531885	0.514400052918345	0.265745694885752	Basal - Ciliated	Basal - HBEGF - EGFR - Ciliated	4.57513560442805e-145	0
Goblet	Ciliated	AREG	EGFR	AREG - EGFR	EGFR - Ciliated	Goblet - AREG	0.597035848895824	0.60894239579774	-0.460013058525659	0.295214479244782	0.262081784386617	0.459530483531885	0.36356044020376	-0.0823992896404382	Goblet - Ciliated	Goblet - AREG - EGFR - Ciliated	2.11417035908902e-91	0
Mesothel	Ciliated	AREG	EGFR	AREG - EGFR	EGFR - Ciliated	Mesothel - AREG	0.605290287280212	0.60894239579774	-0.453915023373876	0.295214479244782	0.292307692307692	0.459530483531885	0.368586917689515	-0.079350272064547	Mesothel - Ciliated	Mesothel - AREG - EGFR - Ciliated	0.0231003027425761	0
AT2	Ciliated	AREG	EGFR	AREG - EGFR	EGFR - Ciliated	AT2 - AREG	1.84447963631425	0.60894239579774	0.151640549860382	0.295214479244782	0.594098187111288	0.459530483531885	1.12318184873734	0.223427514552582	AT2 - Ciliated	AT2 - AREG - EGFR - Ciliated	0	0
Ionocyte	Ciliated	AREG	EGFR	AREG - EGFR	EGFR - Ciliated	Ionocyte - AREG	0.279179924189175	0.60894239579774	-0.532481861199222	0.295214479244782	0.21875	0.459530483531885	0.170004491894388	-0.11863369097722	Ionocyte - Ciliated	Ionocyte - AREG - EGFR - Ciliated	1	0
Cell Cycle	Ciliated	AREG	EGFR	AREG - EGFR	EGFR - Ciliated	Cell Cycle - AREG	1.89226656034043	0.60894239579774	0.0214534172257117	0.295214479244782	0.462922966162707	0.459530483531885	1.15228133274165	0.158333948235247	Cell Cycle - Ciliated	Cell Cycle - AREG - EGFR - Ciliated	0.334154057252046	0
M	Ciliated	HBEGF	EGFR	HBEGF - EGFR	EGFR - Ciliated	M - HBEGF	0.893617090438547	0.60894239579774	0.254825062409382	0.295214479244782	0.373103068160941	0.459530483531885	0.544161331977455	0.275019770827082	M - Ciliated	M - HBEGF - EGFR - Ciliated	0	0
Plasma	Ciliated	AREG	EGFR	AREG - EGFR	EGFR - Ciliated	Plasma - AREG	1.79693404316407	0.60894239579774	-0.0606526856715323	0.295214479244782	0.384307445956765	0.459530483531885	1.09422932133485	0.117280896786625	Plasma - Ciliated	Plasma - AREG - EGFR - Ciliated	1	0
EC arterial	Ciliated	HBEGF	EGFR	HBEGF - EGFR	EGFR - Ciliated	EC arterial - HBEGF	0.726017894483494	0.60894239579774	0.0504350661420008	0.295214479244782	0.283218634197988	0.459530483531885	0.44210307605881	0.172824772693392	EC arterial - Ciliated	EC arterial - HBEGF - EGFR - Ciliated	1	0
AM	Ciliated	HBEGF	EGFR	HBEGF - EGFR	EGFR - Ciliated	AM - HBEGF	0.768579441479959	0.60894239579774	0.217773408840861	0.295214479244782	0.44414880904963	0.459530483531885	0.468020606455695	0.256493944042822	AM - Ciliated	AM - HBEGF - EGFR - Ciliated	0	0
Suprabasal	Ciliated	TGFA	EGFR	TGFA - EGFR	EGFR - Ciliated	Suprabasal - TGFA	0.24995312824866	0.60894239579774	0.592731834988856	0.295214479244782	0.313699536730642	0.459530483531885	0.152207056752879	0.443973157116819	Suprabasal - Ciliated	Suprabasal - TGFA - EGFR - Ciliated	0	0
Club	Ciliated	AREG	EGFR	AREG - EGFR	EGFR - Ciliated	Club - AREG	0.70950957948313	0.60894239579774	-0.416292551274986	0.295214479244782	0.260632497273719	0.459530483531885	0.432050463171904	-0.060539036015102	Club - Ciliated	Club - AREG - EGFR - Ciliated	1.04616960514623e-54	0
cDC1	Ciliated	AREG	EGFR	AREG - EGFR	EGFR - Ciliated	cDC1 - AREG	2.50316543128522	0.60894239579774	0.498468850732716	0.295214479244782	0.623376623376623	0.459530483531885	1.5242835548049	0.396841664988749	cDC1 - Ciliated	cDC1 - AREG - EGFR - Ciliated	2.83315696932549e-17	0
DC Langerhans	Ciliated	HBEGF	EGFR	HBEGF - EGFR	EGFR - Ciliated	DC Langerhans - HBEGF	0.795596365129238	0.60894239579774	0.145837073201056	0.295214479244782	0.346832814122534	0.459530483531885	0.484472356669772	0.220525776222919	DC Langerhans - Ciliated	DC Langerhans - HBEGF - EGFR - Ciliated	0.0420902582983554	0
DC mature	Ciliated	AREG	EGFR	AREG - EGFR	EGFR - Ciliated	DC mature - AREG	2.51637361577529	0.60894239579774	0.347939078588278	0.295214479244782	0.526690391459075	0.459530483531885	1.53232657831243	0.32157677891653	DC mature - Ciliated	DC mature - AREG - EGFR - Ciliated	0.0212361805636593	0
Suprabasal	Ciliated	BTC	EGFR	BTC - EGFR	EGFR - Ciliated	Suprabasal - BTC	0.161255032398349	0.60894239579774	0.506240988399549	0.295214479244782	0.215089344804765	0.459530483531885	0.0981950257630928	0.400727733822166	Suprabasal - Ciliated	Suprabasal - BTC - EGFR - Ciliated	1.50578248817398e-283	0
Suprabasal	Ciliated	AREG	EGFR	AREG - EGFR	EGFR - Ciliated	Suprabasal - AREG	1.1421880038872	0.60894239579774	-0.220476295969739	0.295214479244782	0.447385837193911	0.459530483531885	0.695526699538508	0.0373690916375219	Suprabasal - Ciliated	Suprabasal - AREG - EGFR - Ciliated	1	0
Ionocyte	Ciliated	TGFA	EGFR	TGFA - EGFR	EGFR - Ciliated	Ionocyte - TGFA	0.211920465878173	0.60894239579774	0.443736407311082	0.295214479244782	0.203125	0.459530483531885	0.129047356210428	0.369475443277932	Ionocyte - Ciliated	Ionocyte - TGFA - EGFR - Ciliated	0.00224482469365317	0
AT1	Ciliated	HBEGF	EGFR	HBEGF - EGFR	EGFR - Ciliated	AT1 - HBEGF	0.843107957265777	0.60894239579774	0.0881754436561872	0.295214479244782	0.261033857315599	0.459530483531885	0.513404179413561	0.191694961450485	AT1 - Ciliated	AT1 - HBEGF - EGFR - Ciliated	1	0
M	Ciliated	EREG	EGFR	EREG - EGFR	EGFR - Ciliated	M - EREG	1.59329492434363	0.60894239579774	0.3456513901211	0.295214479244782	0.417086165717435	0.459530483531885	0.970224828442187	0.320432934682941	M - Ciliated	M - EREG - EGFR - Ciliated	0	0
Mesothel	Ciliated	EPGN	EGFR	EPGN - EGFR	EGFR - Ciliated	Mesothel - EPGN	0.191708467690222	0.60894239579774	1.46281235283075	0.295214479244782	0.230769230769231	0.459530483531885	0.116739413609998	0.879013416037767	Mesothel - Ciliated	Mesothel - EPGN - EGFR - Ciliated	0	0
ILC	Ciliated	AREG	EGFR	AREG - EGFR	EGFR - Ciliated	ILC - AREG	3.58803037126649	0.60894239579774	1.49817641387801	0.295214479244782	0.831024930747922	0.459530483531885	2.18490381047407	0.896695446561398	ILC - Ciliated	ILC - AREG - EGFR - Ciliated	0	0
DC Langerhans	Ciliated	AREG	EGFR	AREG - EGFR	EGFR - Ciliated	DC Langerhans - AREG	3.68658717836853	0.60894239579774	1.59911822185831	0.295214479244782	0.871235721703011	0.459530483531885	2.24491922871296	0.947166350551546	DC Langerhans - Ciliated	DC Langerhans - AREG - EGFR - Ciliated	0	0
Cell Cycle	Ciliated	EREG	EGFR	EREG - EGFR	EGFR - Ciliated	Cell Cycle - EREG	0.619721254809009	0.60894239579774	-0.201403342269831	0.295214479244782	0.201583873290137	0.459530483531885	0.37737454563018	0.0469055684874755	Cell Cycle - Ciliated	Cell Cycle - EREG - EGFR - Ciliated	0.000121085311388025	0
Goblet	Ciliated	HBEGF	EGFR	HBEGF - EGFR	EGFR - Ciliated	Goblet - HBEGF	0.272057693613045	0.60894239579774	-0.279512145669408	0.295214479244782	0.238661710037175	0.459530483531885	0.165667463743935	0.00785116678768741	Goblet - Ciliated	Goblet - HBEGF - EGFR - Ciliated	3.25919915416551e-12	0
Ciliated	Ciliated	TGFA	EGFR	TGFA - EGFR	EGFR - Ciliated	Ciliated - TGFA	0.275979144177023	0.60894239579774	0.579702649444916	0.295214479244782	0.259285213735109	0.459530483531885	0.168055401245366	0.437458564344849	Ciliated - Ciliated	Ciliated - TGFA - EGFR - Ciliated	0	0
cDC2	Ciliated	HBEGF	EGFR	HBEGF - EGFR	EGFR - Ciliated	cDC2 - HBEGF	1.19352068822794	0.60894239579774	0.576954858634692	0.295214479244782	0.482182195153557	0.459530483531885	0.726785347323688	0.436084668939737	cDC2 - Ciliated	cDC2 - HBEGF - EGFR - Ciliated	0	0
cMono	Ciliated	AREG	EGFR	AREG - EGFR	EGFR - Ciliated	cMono - AREG	2.92299263450399	0.60894239579774	0.908657786809246	0.295214479244782	0.714847068819031	0.459530483531885	1.77993413775401	0.601936133027014	cMono - Ciliated	cMono - AREG - EGFR - Ciliated	0	0
NK	Ciliated	AREG	EGFR	AREG - EGFR	EGFR - Ciliated	NK - AREG	2.85851476569211	0.60894239579774	0.774348069726603	0.295214479244782	0.650971250971251	0.459530483531885	1.74067082984377	0.534781274485693	NK - Ciliated	NK - AREG - EGFR - Ciliated	0	0
Basal	Ciliated	AREG	EGFR	AREG - EGFR	EGFR - Ciliated	Basal - AREG	1.29071832062222	0.60894239579774	-0.194235963218346	0.295214479244782	0.371784979423868	0.459530483531885	0.785973106459731	0.0504892580132182	Basal - Ciliated	Basal - AREG - EGFR - Ciliated	7.73310129155366e-31	0
cDC2	Ciliated	EREG	EGFR	EREG - EGFR	EGFR - Ciliated	cDC2 - EREG	1.93671680525762	0.60894239579774	0.620884385966197	0.295214479244782	0.512504859401322	0.459530483531885	1.17934897137532	0.45804943260549	cDC2 - Ciliated	cDC2 - EREG - EGFR - Ciliated	0	0
AM	Ciliated	EREG	EGFR	EREG - EGFR	EGFR - Ciliated	AM - EREG	0.707981258766539	0.60894239579774	-0.134463296593085	0.295214479244782	0.238636182585836	0.459530483531885	0.431119803893196	0.0803755913258485	AM - Ciliated	AM - EREG - EGFR - Ciliated	1	0
Mast	Ciliated	AREG	EGFR	AREG - EGFR	EGFR - Ciliated	Mast - AREG	3.10370941791376	0.60894239579774	0.907099349908568	0.295214479244782	0.689403973509934	0.459530483531885	1.88998024880441	0.601156914576675	Mast - Ciliated	Mast - AREG - EGFR - Ciliated	0	0
T cytotox	Ciliated	AREG	EGFR	AREG - EGFR	EGFR - Ciliated	T cytotox - AREG	1.2556719193488	0.60894239579774	-0.29294084439625	0.295214479244782	0.234626471294739	0.459530483531885	0.764631866904204	0.00113681742426619	T cytotox - Ciliated	T cytotox - AREG - EGFR - Ciliated	0	0
pDC	Ciliated	AREG	EGFR	AREG - EGFR	EGFR - Ciliated	pDC - AREG	3.28403344283695	0.60894239579774	1.02281398294539	0.295214479244782	0.73394495412844	0.459530483531885	1.99978719256104	0.659014231095088	pDC - Ciliated	pDC - AREG - EGFR - Ciliated	6.53896798466542e-48	0
Goblet	Ciliated	TGFA	EGFR	TGFA - EGFR	EGFR - Ciliated	Goblet - TGFA	0.269435137989064	0.60894239579774	0.599604618633594	0.295214479244782	0.278066914498141	0.459530483531885	0.164070478439155	0.447409548939188	Goblet - Ciliated	Goblet - TGFA - EGFR - Ciliated	0	0
ncMono	Ciliated	AREG	EGFR	AREG - EGFR	EGFR - Ciliated	ncMono - AREG	2.20096673944472	0.60894239579774	0.241862716892157	0.295214479244782	0.474864810735029	0.459530483531885	1.34026195938861	0.26853859806847	ncMono - Ciliated	ncMono - AREG - EGFR - Ciliated	1.82804959862654e-86	0
M	Ciliated	AREG	EGFR	AREG - EGFR	EGFR - Ciliated	M - AREG	1.83421426062679	0.60894239579774	0.064586584727169	0.295214479244782	0.460224141098659	0.459530483531885	1.11693082627246	0.179900531985976	M - Ciliated	M - AREG - EGFR - Ciliated	1.62045272871054e-53	0
EC systemic-venous	Ciliated	HBEGF	EGFR	HBEGF - EGFR	EGFR - Ciliated	EC systemic-venous - HBEGF	0.595343720463102	0.60894239579774	-0.0527739570442525	0.295214479244782	0.251890359168242	0.459530483531885	0.362530031461942	0.121220261100265	EC systemic-venous - Ciliated	EC systemic-venous - HBEGF - EGFR - Ciliated	1	0
ncMono	Ciliated	EREG	EGFR	EREG - EGFR	EGFR - Ciliated	ncMono - EREG	2.2841195970675	0.60894239579774	0.784419101504903	0.295214479244782	0.499198878429802	0.459530483531885	1.39089725972685	0.539816790374842	ncMono - Ciliated	ncMono - EREG - EGFR - Ciliated	0	0
AM	Ciliated	AREG	EGFR	AREG - EGFR	EGFR - Ciliated	AM - AREG	1.07664277838772	0.60894239579774	-0.300245222978385	0.295214479244782	0.317533657293077	0.459530483531885	0.655613432889754	-0.00251537186680112	AM - Ciliated	AM - AREG - EGFR - Ciliated	0	0
Ciliated	Ciliated	BTC	EGFR	BTC - EGFR	EGFR - Ciliated	Ciliated - BTC	0.332324880322837	0.60894239579774	1.19622814294965	0.295214479244782	0.32323055360897	0.459530483531885	0.202366708806986	0.745721311097216	Ciliated - Ciliated	Ciliated - BTC - EGFR - Ciliated	0	0
Mesothel	Ciliated	HBEGF	EGFR	HBEGF - EGFR	EGFR - Ciliated	Mesothel - HBEGF	0.175856592203694	0.60894239579774	-0.36419420409398	0.295214479244782	0.276923076923077	0.459530483531885	0.107086534573344	-0.034489862424599	Mesothel - Ciliated	Mesothel - HBEGF - EGFR - Ciliated	1	0
Basal	Ciliated	TGFA	EGFR	TGFA - EGFR	EGFR - Ciliated	Basal - TGFA	0.270209800993205	0.60894239579774	0.511037332199987	0.295214479244782	0.200231481481481	0.459530483531885	0.164542203584833	0.403125905722385	Basal - Ciliated	Basal - TGFA - EGFR - Ciliated	0	0
PNEC	Ciliated	AREG	EGFR	AREG - EGFR	EGFR - Ciliated	PNEC - AREG	0.567666404266277	0.60894239579774	-0.443246251998705	0.295214479244782	0.244444444444444	0.459530483531885	0.345676140227795	-0.0740158863769614	PNEC - Ciliated	PNEC - AREG - EGFR - Ciliated	1	0
Suprabasal	Ciliated	HBEGF	EGFR	HBEGF - EGFR	EGFR - Ciliated	Suprabasal - HBEGF	0.97641171520246	0.60894239579774	0.484546040136072	0.295214479244782	0.602250165453342	0.459530483531885	0.594578489140367	0.389880259690427	Suprabasal - Ciliated	Suprabasal - HBEGF - EGFR - Ciliated	3.97952122510495e-144	0
cMono	Ciliated	HBEGF	EGFR	HBEGF - EGFR	EGFR - Ciliated	cMono - HBEGF	1.22854804751453	0.60894239579774	0.556792299381095	0.295214479244782	0.409551118663268	0.459530483531885	0.748114991406131	0.426003389312939	cMono - Ciliated	cMono - HBEGF - EGFR - Ciliated	0	0
DC Langerhans	Ciliated	EREG	EGFR	EREG - EGFR	EGFR - Ciliated	DC Langerhans - EREG	0.76619696706883	0.60894239579774	-0.140667983952293	0.295214479244782	0.215991692627207	0.459530483531885	0.466569816779855	0.0772732476462445	DC Langerhans - Ciliated	DC Langerhans - EREG - EGFR - Ciliated	1	0
Cell Cycle	Ciliated	HBEGF	EGFR	HBEGF - EGFR	EGFR - Ciliated	Cell Cycle - HBEGF	0.458130260686681	0.60894239579774	-0.120896138496337	0.295214479244782	0.306455483561315	0.459530483531885	0.278974938529991	0.0871591703742227	Cell Cycle - Ciliated	Cell Cycle - HBEGF - EGFR - Ciliated	1	0
cDC2	Club	EREG	EGFR	EREG - EGFR	EGFR - Club	cDC2 - EREG	1.93671680525762	0.971820093948621	0.620884385966197	0.730092608459128	0.512504859401322	0.516357688113413	1.88214030763733	0.675488497212663	cDC2 - Club	cDC2 - EREG - EGFR - Club	0	1.405173361001e-293
Basal	Club	HBEGF	EGFR	HBEGF - EGFR	EGFR - Club	Basal - HBEGF	0.844743372227285	0.971820093948621	0.236276910526721	0.730092608459128	0.412680041152263	0.516357688113413	0.820938583360395	0.483184759492924	Basal - Club	Basal - HBEGF - EGFR - Club	4.57513560442805e-145	1.405173361001e-293
Club	Club	AREG	EGFR	AREG - EGFR	EGFR - Club	Club - AREG	0.70950957948313	0.971820093948621	-0.416292551274986	0.730092608459128	0.260632497273719	0.516357688113413	0.689515666190742	0.156900028592071	Club - Club	Club - AREG - EGFR - Club	1.04616960514623e-54	1.405173361001e-293
Ciliated	Club	AREG	EGFR	AREG - EGFR	EGFR - Club	Ciliated - AREG	0.429498300892374	0.971820093948621	-0.517738992715588	0.730092608459128	0.22853889278206	0.516357688113413	0.417395079124	0.10617680787177	Ciliated - Club	Ciliated - AREG - EGFR - Club	0	1.405173361001e-293
AT1	Club	HBEGF	EGFR	HBEGF - EGFR	EGFR - Club	AT1 - HBEGF	0.843107957265777	0.971820093948621	0.0881754436561872	0.730092608459128	0.261033857315599	0.516357688113413	0.819349254238858	0.409134026057658	AT1 - Club	AT1 - HBEGF - EGFR - Club	1	1.405173361001e-293
DC Langerhans	Club	HBEGF	EGFR	HBEGF - EGFR	EGFR - Club	DC Langerhans - HBEGF	0.795596365129238	0.971820093948621	0.145837073201056	0.730092608459128	0.346832814122534	0.516357688113413	0.773176534305078	0.437964840830092	DC Langerhans - Club	DC Langerhans - HBEGF - EGFR - Club	0.0420902582983554	1.405173361001e-293
M	Club	EREG	EGFR	EREG - EGFR	EGFR - Club	M - EREG	1.59329492434363	0.971820093948621	0.3456513901211	0.730092608459128	0.417086165717435	0.516357688113413	1.54839602306348	0.537871999290114	M - Club	M - EREG - EGFR - Club	0	1.405173361001e-293
cDC1	Club	AREG	EGFR	AREG - EGFR	EGFR - Club	cDC1 - AREG	2.50316543128522	0.971820093948621	0.498468850732716	0.730092608459128	0.623376623376623	0.516357688113413	2.43262646460054	0.614280729595922	cDC1 - Club	cDC1 - AREG - EGFR - Club	2.83315696932549e-17	1.405173361001e-293
Mesothel	Club	HBEGF	EGFR	HBEGF - EGFR	EGFR - Club	Mesothel - HBEGF	0.175856592203694	0.971820093948621	-0.36419420409398	0.730092608459128	0.276923076923077	0.516357688113413	0.170900969956879	0.182949202182574	Mesothel - Club	Mesothel - HBEGF - EGFR - Club	1	1.405173361001e-293
ncMono	Club	EREG	EGFR	EREG - EGFR	EGFR - Club	ncMono - EREG	2.2841195970675	0.971820093948621	0.784419101504903	0.730092608459128	0.499198878429802	0.516357688113413	2.21975332141203	0.757255854982015	ncMono - Club	ncMono - EREG - EGFR - Club	0	1.405173361001e-293
Goblet	Club	HBEGF	EGFR	HBEGF - EGFR	EGFR - Club	Goblet - HBEGF	0.272057693613045	0.971820093948621	-0.279512145669408	0.730092608459128	0.238661710037175	0.516357688113413	0.264391133366474	0.22529023139486	Goblet - Club	Goblet - HBEGF - EGFR - Club	3.25919915416551e-12	1.405173361001e-293
DC Langerhans	Club	EREG	EGFR	EREG - EGFR	EGFR - Club	DC Langerhans - EREG	0.76619696706883	0.971820093948621	-0.140667983952293	0.730092608459128	0.215991692627207	0.516357688113413	0.744605608519979	0.294712312253417	DC Langerhans - Club	DC Langerhans - EREG - EGFR - Club	1	1.405173361001e-293
Suprabasal	Club	AREG	EGFR	AREG - EGFR	EGFR - Club	Suprabasal - AREG	1.1421880038872	0.971820093948621	-0.220476295969739	0.730092608459128	0.447385837193911	0.516357688113413	1.11000125324464	0.254808156244695	Suprabasal - Club	Suprabasal - AREG - EGFR - Club	1	1.405173361001e-293
Goblet	Club	AREG	EGFR	AREG - EGFR	EGFR - Club	Goblet - AREG	0.597035848895824	0.971820093948621	-0.460013058525659	0.730092608459128	0.262081784386617	0.516357688113413	0.580211434764634	0.135039774966735	Goblet - Club	Goblet - AREG - EGFR - Club	2.11417035908902e-91	1.405173361001e-293
Ionocyte	Club	TGFA	EGFR	TGFA - EGFR	EGFR - Club	Ionocyte - TGFA	0.211920465878173	0.971820093948621	0.443736407311082	0.730092608459128	0.203125	0.516357688113413	0.205948567059361	0.586914507885105	Ionocyte - Club	Ionocyte - TGFA - EGFR - Club	0.00224482469365317	1.405173361001e-293
Suprabasal	Club	BTC	EGFR	BTC - EGFR	EGFR - Club	Suprabasal - BTC	0.161255032398349	0.971820093948621	0.506240988399549	0.730092608459128	0.215089344804765	0.516357688113413	0.156710880735051	0.618166798429339	Suprabasal - Club	Suprabasal - BTC - EGFR - Club	1.50578248817398e-283	1.405173361001e-293
AM	Club	HBEGF	EGFR	HBEGF - EGFR	EGFR - Club	AM - HBEGF	0.768579441479959	0.971820093948621	0.217773408840861	0.730092608459128	0.44414880904963	0.516357688113413	0.746920945026033	0.473933008649995	AM - Club	AM - HBEGF - EGFR - Club	0	1.405173361001e-293
AM	Club	EREG	EGFR	EREG - EGFR	EGFR - Club	AM - EREG	0.707981258766539	0.971820093948621	-0.134463296593085	0.730092608459128	0.238636182585836	0.516357688113413	0.688030413408361	0.297814655933021	AM - Club	AM - EREG - EGFR - Club	1	1.405173361001e-293
DC Langerhans	Club	AREG	EGFR	AREG - EGFR	EGFR - Club	DC Langerhans - AREG	3.68658717836853	0.971820093948621	1.59911822185831	0.730092608459128	0.871235721703011	0.516357688113413	3.58269949803189	1.16460541515872	DC Langerhans - Club	DC Langerhans - AREG - EGFR - Club	0	1.405173361001e-293
Cell Cycle	Club	AREG	EGFR	AREG - EGFR	EGFR - Club	Cell Cycle - AREG	1.89226656034043	0.971820093948621	0.0214534172257117	0.730092608459128	0.462922966162707	0.516357688113413	1.83894266644587	0.37577301284242	Cell Cycle - Club	Cell Cycle - AREG - EGFR - Club	0.334154057252046	1.405173361001e-293
cDC2	Club	AREG	EGFR	AREG - EGFR	EGFR - Club	cDC2 - AREG	3.2466528673754	0.971820093948621	1.15439161875991	0.730092608459128	0.783465077102501	0.516357688113413	3.15516249459132	0.942242113609519	cDC2 - Club	cDC2 - AREG - EGFR - Club	0	1.405173361001e-293
pDC	Club	AREG	EGFR	AREG - EGFR	EGFR - Club	pDC - AREG	3.28403344283695	0.971820093948621	1.02281398294539	0.730092608459128	0.73394495412844	0.516357688113413	3.19148968894822	0.876453295702261	pDC - Club	pDC - AREG - EGFR - Club	6.53896798466542e-48	1.405173361001e-293
Ionocyte	Club	AREG	EGFR	AREG - EGFR	EGFR - Club	Ionocyte - AREG	0.279179924189175	0.971820093948621	-0.532481861199222	0.730092608459128	0.21875	0.516357688113413	0.271312660154093	0.098805373629953	Ionocyte - Club	Ionocyte - AREG - EGFR - Club	1	1.405173361001e-293
M	Club	AREG	EGFR	AREG - EGFR	EGFR - Club	M - AREG	1.83421426062679	0.971820093948621	0.064586584727169	0.730092608459128	0.460224141098659	0.516357688113413	1.78252627508423	0.397339596593149	M - Club	M - AREG - EGFR - Club	1.62045272871054e-53	1.405173361001e-293
cMono	Club	AREG	EGFR	AREG - EGFR	EGFR - Club	cMono - AREG	2.92299263450399	0.971820093948621	0.908657786809246	0.730092608459128	0.714847068819031	0.516357688113413	2.84062297667479	0.819375197634187	cMono - Club	cMono - AREG - EGFR - Club	0	1.405173361001e-293
NK	Club	AREG	EGFR	AREG - EGFR	EGFR - Club	NK - AREG	2.85851476569211	0.971820093948621	0.774348069726603	0.730092608459128	0.650971250971251	0.516357688113413	2.77796208814843	0.752220339092866	NK - Club	NK - AREG - EGFR - Club	0	1.405173361001e-293
cMono	Club	EREG	EGFR	EREG - EGFR	EGFR - Club	cMono - EREG	2.85921897029621	0.971820093948621	1.62214592300126	0.730092608459128	0.748796374964599	0.516357688113413	2.77864644833294	1.17611926573019	cMono - Club	cMono - EREG - EGFR - Club	0	1.405173361001e-293
Suprabasal	Club	HBEGF	EGFR	HBEGF - EGFR	EGFR - Club	Suprabasal - HBEGF	0.97641171520246	0.971820093948621	0.484546040136072	0.730092608459128	0.602250165453342	0.516357688113413	0.948896524800589	0.6073193242976	Suprabasal - Club	Suprabasal - HBEGF - EGFR - Club	3.97952122510495e-144	1.405173361001e-293
cDC2	Club	HBEGF	EGFR	HBEGF - EGFR	EGFR - Club	cDC2 - HBEGF	1.19352068822794	0.971820093948621	0.576954858634692	0.730092608459128	0.482182195153557	0.516357688113413	1.1598873873633	0.65352373354691	cDC2 - Club	cDC2 - HBEGF - EGFR - Club	0	1.405173361001e-293
Plasma	Club	AREG	EGFR	AREG - EGFR	EGFR - Club	Plasma - AREG	1.79693404316407	0.971820093948621	-0.0606526856715323	0.730092608459128	0.384307445956765	0.516357688113413	1.74629661064718	0.334719961393798	Plasma - Club	Plasma - AREG - EGFR - Club	1	1.405173361001e-293
T cytotox	Club	AREG	EGFR	AREG - EGFR	EGFR - Club	T cytotox - AREG	1.2556719193488	0.971820093948621	-0.29294084439625	0.730092608459128	0.234626471294739	0.516357688113413	1.2202872026302	0.218575882031439	T cytotox - Club	T cytotox - AREG - EGFR - Club	0	1.405173361001e-293
Ciliated	Club	BTC	EGFR	BTC - EGFR	EGFR - Club	Ciliated - BTC	0.332324880322837	0.971820093948621	1.19622814294965	0.730092608459128	0.32323055360897	0.516357688113413	0.322959996416804	0.963160375704389	Ciliated - Club	Ciliated - BTC - EGFR - Club	0	1.405173361001e-293
PNEC	Club	AREG	EGFR	AREG - EGFR	EGFR - Club	PNEC - AREG	0.567666404266277	0.971820093948621	-0.443246251998705	0.730092608459128	0.244444444444444	0.516357688113413	0.551669618325529	0.143423178230212	PNEC - Club	PNEC - AREG - EGFR - Club	1	1.405173361001e-293
Mesothel	Club	EPGN	EGFR	EPGN - EGFR	EGFR - Club	Mesothel - EPGN	0.191708467690222	0.971820093948621	1.46281235283075	0.730092608459128	0.230769230769231	0.516357688113413	0.186306141081458	1.09645248064494	Mesothel - Club	Mesothel - EPGN - EGFR - Club	0	1.405173361001e-293
M	Club	HBEGF	EGFR	HBEGF - EGFR	EGFR - Club	M - HBEGF	0.893617090438547	0.971820093948621	0.254825062409382	0.730092608459128	0.373103068160941	0.516357688113413	0.868435044784082	0.492458835434255	M - Club	M - HBEGF - EGFR - Club	0	1.405173361001e-293
Ciliated	Club	TGFA	EGFR	TGFA - EGFR	EGFR - Club	Ciliated - TGFA	0.275979144177023	0.971820093948621	0.579702649444916	0.730092608459128	0.259285213735109	0.516357688113413	0.268202077821974	0.654897628952022	Ciliated - Club	Ciliated - TGFA - EGFR - Club	0	1.405173361001e-293
Basal	Club	TGFA	EGFR	TGFA - EGFR	EGFR - Club	Basal - TGFA	0.270209800993205	0.971820093948621	0.511037332199987	0.730092608459128	0.200231481481481	0.516357688113413	0.262595314187055	0.620564970329558	Basal - Club	Basal - TGFA - EGFR - Club	0	1.405173361001e-293
EC systemic-venous	Club	HBEGF	EGFR	HBEGF - EGFR	EGFR - Club	EC systemic-venous - HBEGF	0.595343720463102	0.971820093948621	-0.0527739570442525	0.730092608459128	0.251890359168242	0.516357688113413	0.578566990352174	0.338659325707438	EC systemic-venous - Club	EC systemic-venous - HBEGF - EGFR - Club	1	1.405173361001e-293
Cell Cycle	Club	EREG	EGFR	EREG - EGFR	EGFR - Club	Cell Cycle - EREG	0.619721254809009	0.971820093948621	-0.201403342269831	0.730092608459128	0.201583873290137	0.516357688113413	0.602257568070449	0.264344633094648	Cell Cycle - Club	Cell Cycle - EREG - EGFR - Club	0.000121085311388025	1.405173361001e-293
Basal	Club	AREG	EGFR	AREG - EGFR	EGFR - Club	Basal - AREG	1.29071832062222	0.971820093948621	-0.194235963218346	0.730092608459128	0.371784979423868	0.516357688113413	1.25434599960829	0.267928322620391	Basal - Club	Basal - AREG - EGFR - Club	7.73310129155366e-31	1.405173361001e-293
Cell Cycle	Club	HBEGF	EGFR	HBEGF - EGFR	EGFR - Club	Cell Cycle - HBEGF	0.458130260686681	0.971820093948621	-0.120896138496337	0.730092608459128	0.306455483561315	0.516357688113413	0.445220192981236	0.304598234981396	Cell Cycle - Club	Cell Cycle - HBEGF - EGFR - Club	1	1.405173361001e-293
DC mature	Club	AREG	EGFR	AREG - EGFR	EGFR - Club	DC mature - AREG	2.51637361577529	0.971820093948621	0.347939078588278	0.730092608459128	0.526690391459075	0.516357688113413	2.44546244369257	0.539015843523703	DC mature - Club	DC mature - AREG - EGFR - Club	0.0212361805636593	1.405173361001e-293
Mesothel	Club	AREG	EGFR	AREG - EGFR	EGFR - Club	Mesothel - AREG	0.605290287280212	0.971820093948621	-0.453915023373876	0.730092608459128	0.292307692307692	0.516357688113413	0.588233263850844	0.138088792542626	Mesothel - Club	Mesothel - AREG - EGFR - Club	0.0231003027425761	1.405173361001e-293
ncMono	Club	AREG	EGFR	AREG - EGFR	EGFR - Club	ncMono - AREG	2.20096673944472	0.971820093948621	0.241862716892157	0.730092608459128	0.474864810735029	0.516357688113413	2.13894370350496	0.485977662675642	ncMono - Club	ncMono - AREG - EGFR - Club	1.82804959862654e-86	1.405173361001e-293
AM	Club	AREG	EGFR	AREG - EGFR	EGFR - Club	AM - AREG	1.07664277838772	0.971820093948621	-0.300245222978385	0.730092608459128	0.317533657293077	0.516357688113413	1.04630308604186	0.214923692740372	AM - Club	AM - AREG - EGFR - Club	0	1.405173361001e-293
Suprabasal	Club	TGFA	EGFR	TGFA - EGFR	EGFR - Club	Suprabasal - TGFA	0.24995312824866	0.971820093948621	0.592731834988856	0.730092608459128	0.313699536730642	0.516357688113413	0.242909472577365	0.661412221723992	Suprabasal - Club	Suprabasal - TGFA - EGFR - Club	0	1.405173361001e-293
EC arterial	Club	HBEGF	EGFR	HBEGF - EGFR	EGFR - Club	EC arterial - HBEGF	0.726017894483494	0.971820093948621	0.0504350661420008	0.730092608459128	0.283218634197988	0.516357688113413	0.70555877842533	0.390263837300565	EC arterial - Club	EC arterial - HBEGF - EGFR - Club	1	1.405173361001e-293
ncMono	Club	HBEGF	EGFR	HBEGF - EGFR	EGFR - Club	ncMono - HBEGF	0.989202748367635	0.971820093948621	0.271708154985416	0.730092608459128	0.32335269377128	0.516357688113413	0.96132710785287	0.500900381722272	ncMono - Club	ncMono - HBEGF - EGFR - Club	4.25519726964226e-63	1.405173361001e-293
ILC	Club	AREG	EGFR	AREG - EGFR	EGFR - Club	ILC - AREG	3.58803037126649	0.971820093948621	1.49817641387801	0.730092608459128	0.831024930747922	0.516357688113413	3.48692001249471	1.11413451116857	ILC - Club	ILC - AREG - EGFR - Club	0	1.405173361001e-293
AT2	Club	AREG	EGFR	AREG - EGFR	EGFR - Club	AT2 - AREG	1.84447963631425	0.971820093948621	0.151640549860382	0.730092608459128	0.594098187111288	0.516357688113413	1.79250237344923	0.440866579159755	AT2 - Club	AT2 - AREG - EGFR - Club	0	1.405173361001e-293
cMono	Club	HBEGF	EGFR	HBEGF - EGFR	EGFR - Club	cMono - HBEGF	1.22854804751453	0.971820093948621	0.556792299381095	0.730092608459128	0.409551118663268	0.516357688113413	1.19392767895596	0.643442453920112	cMono - Club	cMono - HBEGF - EGFR - Club	0	1.405173361001e-293
Mast	Club	AREG	EGFR	AREG - EGFR	EGFR - Club	Mast - AREG	3.10370941791376	0.971820093948621	0.907099349908568	0.730092608459128	0.689403973509934	0.516357688113413	3.01624717810617	0.818595979183848	Mast - Club	Mast - AREG - EGFR - Club	0	1.405173361001e-293
Goblet	Club	TGFA	EGFR	TGFA - EGFR	EGFR - Club	Goblet - TGFA	0.269435137989064	0.971820093948621	0.599604618633594	0.730092608459128	0.278066914498141	0.516357688113413	0.261842481113592	0.664848613546361	Goblet - Club	Goblet - TGFA - EGFR - Club	0	1.405173361001e-293
DC Langerhans	EC arterial	AREG	EGFR	AREG - EGFR	EGFR - EC arterial	DC Langerhans - AREG	3.68658717836853	0.852958447092406	1.59911822185831	0.437793559742927	0.871235721703011	0.341979883536263	3.144505674732	1.01845589080062	DC Langerhans - EC arterial	DC Langerhans - AREG - EGFR - EC arterial	0	5.95279571002517e-75
Cell Cycle	EC arterial	AREG	EGFR	AREG - EGFR	EGFR - EC arterial	Cell Cycle - AREG	1.89226656034043	0.852958447092406	0.0214534172257117	0.437793559742927	0.462922966162707	0.341979883536263	1.61402474679286	0.229623488484319	Cell Cycle - EC arterial	Cell Cycle - AREG - EGFR - EC arterial	0.334154057252046	5.95279571002517e-75
ncMono	EC arterial	HBEGF	EGFR	HBEGF - EGFR	EGFR - EC arterial	ncMono - HBEGF	0.989202748367635	0.852958447092406	0.271708154985416	0.437793559742927	0.32335269377128	0.341979883536263	0.843748840107198	0.354750857364171	ncMono - EC arterial	ncMono - HBEGF - EGFR - EC arterial	4.25519726964226e-63	5.95279571002517e-75
Suprabasal	EC arterial	AREG	EGFR	AREG - EGFR	EGFR - EC arterial	Suprabasal - AREG	1.1421880038872	0.852958447092406	-0.220476295969739	0.437793559742927	0.447385837193911	0.341979883536263	0.974238906083199	0.108658631886594	Suprabasal - EC arterial	Suprabasal - AREG - EGFR - EC arterial	1	5.95279571002517e-75
Goblet	EC arterial	HBEGF	EGFR	HBEGF - EGFR	EGFR - EC arterial	Goblet - HBEGF	0.272057693613045	0.852958447092406	-0.279512145669408	0.437793559742927	0.238661710037175	0.341979883536263	0.232053907863724	0.0791407070367595	Goblet - EC arterial	Goblet - HBEGF - EGFR - EC arterial	3.25919915416551e-12	5.95279571002517e-75
M	EC arterial	EREG	EGFR	EREG - EGFR	EGFR - EC arterial	M - EREG	1.59329492434363	0.852958447092406	0.3456513901211	0.437793559742927	0.417086165717435	0.341979883536263	1.35901436442835	0.391722474932014	M - EC arterial	M - EREG - EGFR - EC arterial	0	5.95279571002517e-75
cDC1	EC arterial	AREG	EGFR	AREG - EGFR	EGFR - EC arterial	cDC1 - AREG	2.50316543128522	0.852958447092406	0.498468850732716	0.437793559742927	0.623376623376623	0.341979883536263	2.13509609908443	0.468131205237821	cDC1 - EC arterial	cDC1 - AREG - EGFR - EC arterial	2.83315696932549e-17	5.95279571002517e-75
T cytotox	EC arterial	AREG	EGFR	AREG - EGFR	EGFR - EC arterial	T cytotox - AREG	1.2556719193488	0.852958447092406	-0.29294084439625	0.437793559742927	0.234626471294739	0.341979883536263	1.07103597038529	0.0724263576733383	T cytotox - EC arterial	T cytotox - AREG - EGFR - EC arterial	0	5.95279571002517e-75
cDC2	EC arterial	AREG	EGFR	AREG - EGFR	EGFR - EC arterial	cDC2 - AREG	3.2466528673754	0.852958447092406	1.15439161875991	0.437793559742927	0.783465077102501	0.341979883536263	2.76925998800463	0.796092589251419	cDC2 - EC arterial	cDC2 - AREG - EGFR - EC arterial	0	5.95279571002517e-75
Ciliated	EC arterial	AREG	EGFR	AREG - EGFR	EGFR - EC arterial	Ciliated - AREG	0.429498300892374	0.852958447092406	-0.517738992715588	0.437793559742927	0.22853889278206	0.341979883536263	0.366344203757986	-0.0399727164863307	Ciliated - EC arterial	Ciliated - AREG - EGFR - EC arterial	0	5.95279571002517e-75
Basal	EC arterial	HBEGF	EGFR	HBEGF - EGFR	EGFR - EC arterial	Basal - HBEGF	0.844743372227285	0.852958447092406	0.236276910526721	0.437793559742927	0.412680041152263	0.341979883536263	0.720530994966587	0.337035235134824	Basal - EC arterial	Basal - HBEGF - EGFR - EC arterial	4.57513560442805e-145	5.95279571002517e-75
AT1	EC arterial	HBEGF	EGFR	HBEGF - EGFR	EGFR - EC arterial	AT1 - HBEGF	0.843107957265777	0.852958447092406	0.0881754436561872	0.437793559742927	0.261033857315599	0.341979883536263	0.719136053960668	0.262984501699557	AT1 - EC arterial	AT1 - HBEGF - EGFR - EC arterial	1	5.95279571002517e-75
Club	EC arterial	AREG	EGFR	AREG - EGFR	EGFR - EC arterial	Club - AREG	0.70950957948313	0.852958447092406	-0.416292551274986	0.437793559742927	0.260632497273719	0.341979883536263	0.605182189113116	0.0107505042339701	Club - EC arterial	Club - AREG - EGFR - EC arterial	1.04616960514623e-54	5.95279571002517e-75
Suprabasal	EC arterial	HBEGF	EGFR	HBEGF - EGFR	EGFR - EC arterial	Suprabasal - HBEGF	0.97641171520246	0.852958447092406	0.484546040136072	0.437793559742927	0.602250165453342	0.341979883536263	0.832838620321923	0.461169799939499	Suprabasal - EC arterial	Suprabasal - HBEGF - EGFR - EC arterial	3.97952122510495e-144	5.95279571002517e-75
Goblet	EC arterial	TGFA	EGFR	TGFA - EGFR	EGFR - EC arterial	Goblet - TGFA	0.269435137989064	0.852958447092406	0.599604618633594	0.437793559742927	0.278066914498141	0.341979883536263	0.22981697689128	0.51869908918826	Goblet - EC arterial	Goblet - TGFA - EGFR - EC arterial	0	5.95279571002517e-75
Basal	EC arterial	AREG	EGFR	AREG - EGFR	EGFR - EC arterial	Basal - AREG	1.29071832062222	0.852958447092406	-0.194235963218346	0.437793559742927	0.371784979423868	0.341979883536263	1.10092909439165	0.12177879826229	Basal - EC arterial	Basal - AREG - EGFR - EC arterial	7.73310129155366e-31	5.95279571002517e-75
M	EC arterial	AREG	EGFR	AREG - EGFR	EGFR - EC arterial	M - AREG	1.83421426062679	0.852958447092406	0.064586584727169	0.437793559742927	0.460224141098659	0.341979883536263	1.56450854737897	0.251190072235048	M - EC arterial	M - AREG - EGFR - EC arterial	1.62045272871054e-53	5.95279571002517e-75
cMono	EC arterial	AREG	EGFR	AREG - EGFR	EGFR - EC arterial	cMono - AREG	2.92299263450399	0.852958447092406	0.908657786809246	0.437793559742927	0.714847068819031	0.341979883536263	2.49319125838906	0.673225673276086	cMono - EC arterial	cMono - AREG - EGFR - EC arterial	0	5.95279571002517e-75
Ionocyte	EC arterial	TGFA	EGFR	TGFA - EGFR	EGFR - EC arterial	Ionocyte - TGFA	0.211920465878173	0.852958447092406	0.443736407311082	0.437793559742927	0.203125	0.341979883536263	0.180759351482545	0.440764983527004	Ionocyte - EC arterial	Ionocyte - TGFA - EGFR - EC arterial	0.00224482469365317	5.95279571002517e-75
Mesothel	EC arterial	EPGN	EGFR	EPGN - EGFR	EGFR - EC arterial	Mesothel - EPGN	0.191708467690222	0.852958447092406	1.46281235283075	0.437793559742927	0.230769230769231	0.341979883536263	0.163519356895517	0.950302956286839	Mesothel - EC arterial	Mesothel - EPGN - EGFR - EC arterial	0	5.95279571002517e-75
cDC2	EC arterial	EREG	EGFR	EREG - EGFR	EGFR - EC arterial	cDC2 - EREG	1.93671680525762	0.852958447092406	0.620884385966197	0.437793559742927	0.512504859401322	0.341979883536263	1.6519389586703	0.529338972854562	cDC2 - EC arterial	cDC2 - EREG - EGFR - EC arterial	0	5.95279571002517e-75
Mast	EC arterial	AREG	EGFR	AREG - EGFR	EGFR - EC arterial	Mast - AREG	3.10370941791376	0.852958447092406	0.907099349908568	0.437793559742927	0.689403973509934	0.341979883536263	2.64733516532979	0.672446454825747	Mast - EC arterial	Mast - AREG - EGFR - EC arterial	0	5.95279571002517e-75
Basal	EC arterial	TGFA	EGFR	TGFA - EGFR	EGFR - EC arterial	Basal - TGFA	0.270209800993205	0.852958447092406	0.511037332199987	0.437793559742927	0.200231481481481	0.341979883536263	0.230477732244312	0.474415445971457	Basal - EC arterial	Basal - TGFA - EGFR - EC arterial	0	5.95279571002517e-75
Mesothel	EC arterial	AREG	EGFR	AREG - EGFR	EGFR - EC arterial	Mesothel - AREG	0.605290287280212	0.852958447092406	-0.453915023373876	0.437793559742927	0.292307692307692	0.341979883536263	0.516287463478646	-0.00806073181547487	Mesothel - EC arterial	Mesothel - AREG - EGFR - EC arterial	0.0231003027425761	5.95279571002517e-75
DC mature	EC arterial	AREG	EGFR	AREG - EGFR	EGFR - EC arterial	DC mature - AREG	2.51637361577529	0.852958447092406	0.347939078588278	0.437793559742927	0.526690391459075	0.341979883536263	2.14636213161599	0.392866319165602	DC mature - EC arterial	DC mature - AREG - EGFR - EC arterial	0.0212361805636593	5.95279571002517e-75
ncMono	EC arterial	AREG	EGFR	AREG - EGFR	EGFR - EC arterial	ncMono - AREG	2.20096673944472	0.852958447092406	0.241862716892157	0.437793559742927	0.474864810735029	0.341979883536263	1.8773331721788	0.339828138317542	ncMono - EC arterial	ncMono - AREG - EGFR - EC arterial	1.82804959862654e-86	5.95279571002517e-75
AM	EC arterial	HBEGF	EGFR	HBEGF - EGFR	EGFR - EC arterial	AM - HBEGF	0.768579441479959	0.852958447092406	0.217773408840861	0.437793559742927	0.44414880904963	0.341979883536263	0.655566326871895	0.327783484291894	AM - EC arterial	AM - HBEGF - EGFR - EC arterial	0	5.95279571002517e-75
pDC	EC arterial	AREG	EGFR	AREG - EGFR	EGFR - EC arterial	pDC - AREG	3.28403344283695	0.852958447092406	1.02281398294539	0.437793559742927	0.73394495412844	0.341979883536263	2.80114406560174	0.73030377134416	pDC - EC arterial	pDC - AREG - EGFR - EC arterial	6.53896798466542e-48	5.95279571002517e-75
EC systemic-venous	EC arterial	HBEGF	EGFR	HBEGF - EGFR	EGFR - EC arterial	EC systemic-venous - HBEGF	0.595343720463102	0.852958447092406	-0.0527739570442525	0.437793559742927	0.251890359168242	0.341979883536263	0.507803455292423	0.192509801349337	EC systemic-venous - EC arterial	EC systemic-venous - HBEGF - EGFR - EC arterial	1	5.95279571002517e-75
Ciliated	EC arterial	TGFA	EGFR	TGFA - EGFR	EGFR - EC arterial	Ciliated - TGFA	0.275979144177023	0.852958447092406	0.579702649444916	0.437793559742927	0.259285213735109	0.341979883536263	0.235398742247124	0.508748104593921	Ciliated - EC arterial	Ciliated - TGFA - EGFR - EC arterial	0	5.95279571002517e-75
PNEC	EC arterial	AREG	EGFR	AREG - EGFR	EGFR - EC arterial	PNEC - AREG	0.567666404266277	0.852958447092406	-0.443246251998705	0.437793559742927	0.244444444444444	0.341979883536263	0.484195854649494	-0.00272634612788925	PNEC - EC arterial	PNEC - AREG - EGFR - EC arterial	1	5.95279571002517e-75
Suprabasal	EC arterial	BTC	EGFR	BTC - EGFR	EGFR - EC arterial	Suprabasal - BTC	0.161255032398349	0.852958447092406	0.506240988399549	0.437793559742927	0.215089344804765	0.341979883536263	0.137543842020331	0.472017274071238	Suprabasal - EC arterial	Suprabasal - BTC - EGFR - EC arterial	1.50578248817398e-283	5.95279571002517e-75
Suprabasal	EC arterial	TGFA	EGFR	TGFA - EGFR	EGFR - EC arterial	Suprabasal - TGFA	0.24995312824866	0.852958447092406	0.592731834988856	0.437793559742927	0.313699536730642	0.341979883536263	0.213199632116866	0.515262697365891	Suprabasal - EC arterial	Suprabasal - TGFA - EGFR - EC arterial	0	5.95279571002517e-75
Plasma	EC arterial	AREG	EGFR	AREG - EGFR	EGFR - EC arterial	Plasma - AREG	1.79693404316407	0.852958447092406	-0.0606526856715323	0.437793559742927	0.384307445956765	0.341979883536263	1.53271007098471	0.188570437035697	Plasma - EC arterial	Plasma - AREG - EGFR - EC arterial	1	5.95279571002517e-75
AM	EC arterial	AREG	EGFR	AREG - EGFR	EGFR - EC arterial	AM - AREG	1.07664277838772	0.852958447092406	-0.300245222978385	0.437793559742927	0.317533657293077	0.341979883536263	0.918331552326843	0.068774168382271	AM - EC arterial	AM - AREG - EGFR - EC arterial	0	5.95279571002517e-75
NK	EC arterial	AREG	EGFR	AREG - EGFR	EGFR - EC arterial	NK - AREG	2.85851476569211	0.852958447092406	0.774348069726603	0.437793559742927	0.650971250971251	0.341979883536263	2.43819431553545	0.606070814734765	NK - EC arterial	NK - AREG - EGFR - EC arterial	0	5.95279571002517e-75
AM	EC arterial	EREG	EGFR	EREG - EGFR	EGFR - EC arterial	AM - EREG	0.707981258766539	0.852958447092406	-0.134463296593085	0.437793559742927	0.238636182585836	0.341979883536263	0.603878595048034	0.151665131574921	AM - EC arterial	AM - EREG - EGFR - EC arterial	1	5.95279571002517e-75
ncMono	EC arterial	EREG	EGFR	EREG - EGFR	EGFR - EC arterial	ncMono - EREG	2.2841195970675	0.852958447092406	0.784419101504903	0.437793559742927	0.499198878429802	0.341979883536263	1.94825910448803	0.611106330623915	ncMono - EC arterial	ncMono - EREG - EGFR - EC arterial	0	5.95279571002517e-75
cMono	EC arterial	HBEGF	EGFR	HBEGF - EGFR	EGFR - EC arterial	cMono - HBEGF	1.22854804751453	0.852958447092406	0.556792299381095	0.437793559742927	0.409551118663268	0.341979883536263	1.0479004347864	0.497292929562011	cMono - EC arterial	cMono - HBEGF - EGFR - EC arterial	0	5.95279571002517e-75
DC Langerhans	EC arterial	HBEGF	EGFR	HBEGF - EGFR	EGFR - EC arterial	DC Langerhans - HBEGF	0.795596365129238	0.852958447092406	0.145837073201056	0.437793559742927	0.346832814122534	0.341979883536263	0.678610640112998	0.291815316471991	DC Langerhans - EC arterial	DC Langerhans - HBEGF - EGFR - EC arterial	0.0420902582983554	5.95279571002517e-75
DC Langerhans	EC arterial	EREG	EGFR	EREG - EGFR	EGFR - EC arterial	DC Langerhans - EREG	0.76619696706883	0.852958447092406	-0.140667983952293	0.437793559742927	0.215991692627207	0.341979883536263	0.65353417519794	0.148562787895317	DC Langerhans - EC arterial	DC Langerhans - EREG - EGFR - EC arterial	1	5.95279571002517e-75
Mesothel	EC arterial	HBEGF	EGFR	HBEGF - EGFR	EGFR - EC arterial	Mesothel - HBEGF	0.175856592203694	0.852958447092406	-0.36419420409398	0.437793559742927	0.276923076923077	0.341979883536263	0.149998365797026	0.0367996778244731	Mesothel - EC arterial	Mesothel - HBEGF - EGFR - EC arterial	1	5.95279571002517e-75
AT2	EC arterial	AREG	EGFR	AREG - EGFR	EGFR - EC arterial	AT2 - AREG	1.84447963631425	0.852958447092406	0.151640549860382	0.437793559742927	0.594098187111288	0.341979883536263	1.57326448628417	0.294717054801654	AT2 - EC arterial	AT2 - AREG - EGFR - EC arterial	0	5.95279571002517e-75
cMono	EC arterial	EREG	EGFR	EREG - EGFR	EGFR - EC arterial	cMono - EREG	2.85921897029621	0.852958447092406	1.62214592300126	0.437793559742927	0.748796374964599	0.341979883536263	2.438794972801	1.02996974137209	cMono - EC arterial	cMono - EREG - EGFR - EC arterial	0	5.95279571002517e-75
ILC	EC arterial	AREG	EGFR	AREG - EGFR	EGFR - EC arterial	ILC - AREG	3.58803037126649	0.852958447092406	1.49817641387801	0.437793559742927	0.831024930747922	0.341979883536263	3.06044081359585	0.96798498681047	ILC - EC arterial	ILC - AREG - EGFR - EC arterial	0	5.95279571002517e-75
Cell Cycle	EC arterial	EREG	EGFR	EREG - EGFR	EGFR - EC arterial	Cell Cycle - EREG	0.619721254809009	0.852958447092406	-0.201403342269831	0.437793559742927	0.201583873290137	0.341979883536263	0.528596479132049	0.118195108736548	Cell Cycle - EC arterial	Cell Cycle - EREG - EGFR - EC arterial	0.000121085311388025	5.95279571002517e-75
Ciliated	EC arterial	BTC	EGFR	BTC - EGFR	EGFR - EC arterial	Ciliated - BTC	0.332324880322837	0.852958447092406	1.19622814294965	0.437793559742927	0.32323055360897	0.341979883536263	0.283459313850337	0.817010851346288	Ciliated - EC arterial	Ciliated - BTC - EGFR - EC arterial	0	5.95279571002517e-75
EC arterial	EC arterial	HBEGF	EGFR	HBEGF - EGFR	EGFR - EC arterial	EC arterial - HBEGF	0.726017894483494	0.852958447092406	0.0504350661420008	0.437793559742927	0.283218634197988	0.341979883536263	0.61926309583994	0.244114312942464	EC arterial - EC arterial	EC arterial - HBEGF - EGFR - EC arterial	1	5.95279571002517e-75
Ionocyte	EC arterial	AREG	EGFR	AREG - EGFR	EGFR - EC arterial	Ionocyte - AREG	0.279179924189175	0.852958447092406	-0.532481861199222	0.437793559742927	0.21875	0.341979883536263	0.238128874595774	-0.0473441507281478	Ionocyte - EC arterial	Ionocyte - AREG - EGFR - EC arterial	1	5.95279571002517e-75
M	EC arterial	HBEGF	EGFR	HBEGF - EGFR	EGFR - EC arterial	M - HBEGF	0.893617090438547	0.852958447092406	0.254825062409382	0.437793559742927	0.373103068160941	0.341979883536263	0.762218245755697	0.346309311076154	M - EC arterial	M - HBEGF - EGFR - EC arterial	0	5.95279571002517e-75
Goblet	EC arterial	AREG	EGFR	AREG - EGFR	EGFR - EC arterial	Goblet - AREG	0.597035848895824	0.852958447092406	-0.460013058525659	0.437793559742927	0.262081784386617	0.341979883536263	0.509246770532678	-0.0111097493913661	Goblet - EC arterial	Goblet - AREG - EGFR - EC arterial	2.11417035908902e-91	5.95279571002517e-75
Cell Cycle	EC arterial	HBEGF	EGFR	HBEGF - EGFR	EGFR - EC arterial	Cell Cycle - HBEGF	0.458130260686681	0.852958447092406	-0.120896138496337	0.437793559742927	0.306455483561315	0.341979883536263	0.39076607572135	0.158448710623295	Cell Cycle - EC arterial	Cell Cycle - HBEGF - EGFR - EC arterial	1	5.95279571002517e-75
cDC2	EC arterial	HBEGF	EGFR	HBEGF - EGFR	EGFR - EC arterial	cDC2 - HBEGF	1.19352068822794	0.852958447092406	0.576954858634692	0.437793559742927	0.482182195153557	0.341979883536263	1.01802355280356	0.507374209188809	cDC2 - EC arterial	cDC2 - HBEGF - EGFR - EC arterial	0	5.95279571002517e-75
cMono	EC Aerocyte	EREG	EGFR	EREG - EGFR	EGFR - EC Aerocyte	cMono - EREG	2.85921897029621	0.869780925220381	1.62214592300126	0.30569983937931	0.748796374964599	0.218006430868167	2.4868941213919	0.963922881190285	cMono - EC Aerocyte	cMono - EREG - EGFR - EC Aerocyte	0	0.000318100771823249
ncMono	EC Aerocyte	HBEGF	EGFR	HBEGF - EGFR	EGFR - EC Aerocyte	ncMono - HBEGF	0.989202748367635	0.869780925220381	0.271708154985416	0.30569983937931	0.32335269377128	0.218006430868167	0.860389681705745	0.288703997182363	ncMono - EC Aerocyte	ncMono - HBEGF - EGFR - EC Aerocyte	4.25519726964226e-63	0.000318100771823249
Mesothel	EC Aerocyte	HBEGF	EGFR	HBEGF - EGFR	EGFR - EC Aerocyte	Mesothel - HBEGF	0.175856592203694	0.869780925220381	-0.36419420409398	0.30569983937931	0.276923076923077	0.218006430868167	0.152956709473032	-0.0292471823573351	Mesothel - EC Aerocyte	Mesothel - HBEGF - EGFR - EC Aerocyte	1	0.000318100771823249
Ciliated	EC Aerocyte	BTC	EGFR	BTC - EGFR	EGFR - EC Aerocyte	Ciliated - BTC	0.332324880322837	0.869780925220381	1.19622814294965	0.30569983937931	0.32323055360897	0.218006430868167	0.289049841880949	0.75096399116448	Ciliated - EC Aerocyte	Ciliated - BTC - EGFR - EC Aerocyte	0	0.000318100771823249
Club	EC Aerocyte	AREG	EGFR	AREG - EGFR	EGFR - EC Aerocyte	Club - AREG	0.70950957948313	0.869780925220381	-0.416292551274986	0.30569983937931	0.260632497273719	0.218006430868167	0.61711789849556	-0.0552963559478382	Club - EC Aerocyte	Club - AREG - EGFR - EC Aerocyte	1.04616960514623e-54	0.000318100771823249
cMono	EC Aerocyte	HBEGF	EGFR	HBEGF - EGFR	EGFR - EC Aerocyte	cMono - HBEGF	1.22854804751453	0.869780925220381	0.556792299381095	0.30569983937931	0.409551118663268	0.218006430868167	1.06856765744488	0.431246069380203	cMono - EC Aerocyte	cMono - HBEGF - EGFR - EC Aerocyte	0	0.000318100771823249
Suprabasal	EC Aerocyte	AREG	EGFR	AREG - EGFR	EGFR - EC Aerocyte	Suprabasal - AREG	1.1421880038872	0.869780925220381	-0.220476295969739	0.30569983937931	0.447385837193911	0.218006430868167	0.993453338796626	0.0426117717047858	Suprabasal - EC Aerocyte	Suprabasal - AREG - EGFR - EC Aerocyte	1	0.000318100771823249
DC Langerhans	EC Aerocyte	EREG	EGFR	EREG - EGFR	EGFR - EC Aerocyte	DC Langerhans - EREG	0.76619696706883	0.869780925220381	-0.140667983952293	0.30569983937931	0.215991692627207	0.218006430868167	0.666423506918176	0.0825159277135084	DC Langerhans - EC Aerocyte	DC Langerhans - EREG - EGFR - EC Aerocyte	1	0.000318100771823249
AT2	EC Aerocyte	AREG	EGFR	AREG - EGFR	EGFR - EC Aerocyte	AT2 - AREG	1.84447963631425	0.869780925220381	0.151640549860382	0.30569983937931	0.594098187111288	0.218006430868167	1.60429320462356	0.228670194619846	AT2 - EC Aerocyte	AT2 - AREG - EGFR - EC Aerocyte	0	0.000318100771823249
Basal	EC Aerocyte	TGFA	EGFR	TGFA - EGFR	EGFR - EC Aerocyte	Basal - TGFA	0.270209800993205	0.869780925220381	0.511037332199987	0.30569983937931	0.200231481481481	0.218006430868167	0.235023330711485	0.408368585789649	Basal - EC Aerocyte	Basal - TGFA - EGFR - EC Aerocyte	0	0.000318100771823249
AM	EC Aerocyte	HBEGF	EGFR	HBEGF - EGFR	EGFR - EC Aerocyte	AM - HBEGF	0.768579441479959	0.869780925220381	0.217773408840861	0.30569983937931	0.44414880904963	0.218006430868167	0.668495737715802	0.261736624110086	AM - EC Aerocyte	AM - HBEGF - EGFR - EC Aerocyte	0	0.000318100771823249
ncMono	EC Aerocyte	EREG	EGFR	EREG - EGFR	EGFR - EC Aerocyte	ncMono - EREG	2.2841195970675	0.869780925220381	0.784419101504903	0.30569983937931	0.499198878429802	0.218006430868167	1.98668365645138	0.545059470442106	ncMono - EC Aerocyte	ncMono - EREG - EGFR - EC Aerocyte	0	0.000318100771823249
Cell Cycle	EC Aerocyte	AREG	EGFR	AREG - EGFR	EGFR - EC Aerocyte	Cell Cycle - AREG	1.89226656034043	0.869780925220381	0.0214534172257117	0.30569983937931	0.462922966162707	0.218006430868167	1.64585735961649	0.163576628302511	Cell Cycle - EC Aerocyte	Cell Cycle - AREG - EGFR - EC Aerocyte	0.334154057252046	0.000318100771823249
EC arterial	EC Aerocyte	HBEGF	EGFR	HBEGF - EGFR	EGFR - EC Aerocyte	EC arterial - HBEGF	0.726017894483494	0.869780925220381	0.0504350661420008	0.30569983937931	0.283218634197988	0.218006430868167	0.631476515990407	0.178067452760655	EC arterial - EC Aerocyte	EC arterial - HBEGF - EGFR - EC Aerocyte	1	0.000318100771823249
DC Langerhans	EC Aerocyte	AREG	EGFR	AREG - EGFR	EGFR - EC Aerocyte	DC Langerhans - AREG	3.68658717836853	0.869780925220381	1.59911822185831	0.30569983937931	0.871235721703011	0.218006430868167	3.20652320690697	0.95240903061881	DC Langerhans - EC Aerocyte	DC Langerhans - AREG - EGFR - EC Aerocyte	0	0.000318100771823249
NK	EC Aerocyte	AREG	EGFR	AREG - EGFR	EGFR - EC Aerocyte	NK - AREG	2.85851476569211	0.869780925220381	0.774348069726603	0.30569983937931	0.650971250971251	0.218006430868167	2.4862816176598	0.540023954552957	NK - EC Aerocyte	NK - AREG - EGFR - EC Aerocyte	0	0.000318100771823249
Ionocyte	EC Aerocyte	AREG	EGFR	AREG - EGFR	EGFR - EC Aerocyte	Ionocyte - AREG	0.279179924189175	0.869780925220381	-0.532481861199222	0.30569983937931	0.21875	0.218006430868167	0.242825372764216	-0.113391010909956	Ionocyte - EC Aerocyte	Ionocyte - AREG - EGFR - EC Aerocyte	1	0.000318100771823249
cDC2	EC Aerocyte	HBEGF	EGFR	HBEGF - EGFR	EGFR - EC Aerocyte	cDC2 - HBEGF	1.19352068822794	0.869780925220381	0.576954858634692	0.30569983937931	0.482182195153557	0.218006430868167	1.03810152847656	0.441327349007001	cDC2 - EC Aerocyte	cDC2 - HBEGF - EGFR - EC Aerocyte	0	0.000318100771823249
EC systemic-venous	EC Aerocyte	HBEGF	EGFR	HBEGF - EGFR	EGFR - EC Aerocyte	EC systemic-venous - HBEGF	0.595343720463102	0.869780925220381	-0.0527739570442525	0.30569983937931	0.251890359168242	0.218006430868167	0.517818612008541	0.126462941167529	EC systemic-venous - EC Aerocyte	EC systemic-venous - HBEGF - EGFR - EC Aerocyte	1	0.000318100771823249
Basal	EC Aerocyte	AREG	EGFR	AREG - EGFR	EGFR - EC Aerocyte	Basal - AREG	1.29071832062222	0.869780925220381	-0.194235963218346	0.30569983937931	0.371784979423868	0.218006430868167	1.12264217510969	0.0557319380804821	Basal - EC Aerocyte	Basal - AREG - EGFR - EC Aerocyte	7.73310129155366e-31	0.000318100771823249
ILC	EC Aerocyte	AREG	EGFR	AREG - EGFR	EGFR - EC Aerocyte	ILC - AREG	3.58803037126649	0.869780925220381	1.49817641387801	0.30569983937931	0.831024930747922	0.218006430868167	3.12080037603899	0.901938126628661	ILC - EC Aerocyte	ILC - AREG - EGFR - EC Aerocyte	0	0.000318100771823249
T cytotox	EC Aerocyte	AREG	EGFR	AREG - EGFR	EGFR - EC Aerocyte	T cytotox - AREG	1.2556719193488	0.869780925220381	-0.29294084439625	0.30569983937931	0.234626471294739	0.218006430868167	1.09215948378445	0.00637949749153008	T cytotox - EC Aerocyte	T cytotox - AREG - EGFR - EC Aerocyte	0	0.000318100771823249
cDC2	EC Aerocyte	EREG	EGFR	EREG - EGFR	EGFR - EC Aerocyte	cDC2 - EREG	1.93671680525762	0.869780925220381	0.620884385966197	0.30569983937931	0.512504859401322	0.218006430868167	1.68451933476683	0.463292112672754	cDC2 - EC Aerocyte	cDC2 - EREG - EGFR - EC Aerocyte	0	0.000318100771823249
DC Langerhans	EC Aerocyte	HBEGF	EGFR	HBEGF - EGFR	EGFR - EC Aerocyte	DC Langerhans - HBEGF	0.795596365129238	0.869780925220381	0.145837073201056	0.30569983937931	0.346832814122534	0.218006430868167	0.691994542564081	0.225768456290183	DC Langerhans - EC Aerocyte	DC Langerhans - HBEGF - EGFR - EC Aerocyte	0.0420902582983554	0.000318100771823249
Mesothel	EC Aerocyte	AREG	EGFR	AREG - EGFR	EGFR - EC Aerocyte	Mesothel - AREG	0.605290287280212	0.869780925220381	-0.453915023373876	0.30569983937931	0.292307692307692	0.218006430868167	0.526469946097493	-0.0741075919972831	Mesothel - EC Aerocyte	Mesothel - AREG - EGFR - EC Aerocyte	0.0231003027425761	0.000318100771823249
Ciliated	EC Aerocyte	AREG	EGFR	AREG - EGFR	EGFR - EC Aerocyte	Ciliated - AREG	0.429498300892374	0.869780925220381	-0.517738992715588	0.30569983937931	0.22853889278206	0.218006430868167	0.37356942953075	-0.106019576668139	Ciliated - EC Aerocyte	Ciliated - AREG - EGFR - EC Aerocyte	0	0.000318100771823249
DC mature	EC Aerocyte	AREG	EGFR	AREG - EGFR	EGFR - EC Aerocyte	DC mature - AREG	2.51637361577529	0.869780925220381	0.347939078588278	0.30569983937931	0.526690391459075	0.218006430868167	2.18869377172919	0.326819458983794	DC mature - EC Aerocyte	DC mature - AREG - EGFR - EC Aerocyte	0.0212361805636593	0.000318100771823249
M	EC Aerocyte	AREG	EGFR	AREG - EGFR	EGFR - EC Aerocyte	M - AREG	1.83421426062679	0.869780925220381	0.064586584727169	0.30569983937931	0.460224141098659	0.218006430868167	1.59536457666039	0.18514321205324	M - EC Aerocyte	M - AREG - EGFR - EC Aerocyte	1.62045272871054e-53	0.000318100771823249
Mast	EC Aerocyte	AREG	EGFR	AREG - EGFR	EGFR - EC Aerocyte	Mast - AREG	3.10370941791376	0.869780925220381	0.907099349908568	0.30569983937931	0.689403973509934	0.218006430868167	2.69954724912824	0.606399594643939	Mast - EC Aerocyte	Mast - AREG - EGFR - EC Aerocyte	0	0.000318100771823249
AM	EC Aerocyte	EREG	EGFR	EREG - EGFR	EGFR - EC Aerocyte	AM - EREG	0.707981258766539	0.869780925220381	-0.134463296593085	0.30569983937931	0.238636182585836	0.218006430868167	0.61578859428865	0.0856182713931124	AM - EC Aerocyte	AM - EREG - EGFR - EC Aerocyte	1	0.000318100771823249
AT1	EC Aerocyte	HBEGF	EGFR	HBEGF - EGFR	EGFR - EC Aerocyte	AT1 - HBEGF	0.843107957265777	0.869780925220381	0.0881754436561872	0.30569983937931	0.261033857315599	0.218006430868167	0.733319219131293	0.196937641517749	AT1 - EC Aerocyte	AT1 - HBEGF - EGFR - EC Aerocyte	1	0.000318100771823249
Cell Cycle	EC Aerocyte	HBEGF	EGFR	HBEGF - EGFR	EGFR - EC Aerocyte	Cell Cycle - HBEGF	0.458130260686681	0.869780925220381	-0.120896138496337	0.30569983937931	0.306455483561315	0.218006430868167	0.398472962011515	0.0924018504414866	Cell Cycle - EC Aerocyte	Cell Cycle - HBEGF - EGFR - EC Aerocyte	1	0.000318100771823249
M	EC Aerocyte	EREG	EGFR	EREG - EGFR	EGFR - EC Aerocyte	M - EREG	1.59329492434363	0.869780925220381	0.3456513901211	0.30569983937931	0.417086165717435	0.218006430868167	1.38581753344454	0.325675614750205	M - EC Aerocyte	M - EREG - EGFR - EC Aerocyte	0	0.000318100771823249
Goblet	EC Aerocyte	AREG	EGFR	AREG - EGFR	EGFR - EC Aerocyte	Goblet - AREG	0.597035848895824	0.869780925220381	-0.460013058525659	0.30569983937931	0.262081784386617	0.218006430868167	0.519290393042345	-0.0771566095731743	Goblet - EC Aerocyte	Goblet - AREG - EGFR - EC Aerocyte	2.11417035908902e-91	0.000318100771823249
cMono	EC Aerocyte	AREG	EGFR	AREG - EGFR	EGFR - EC Aerocyte	cMono - AREG	2.92299263450399	0.869780925220381	0.908657786809246	0.30569983937931	0.714847068819031	0.218006430868167	2.54236323805124	0.607178813094278	cMono - EC Aerocyte	cMono - AREG - EGFR - EC Aerocyte	0	0.000318100771823249
Suprabasal	EC Aerocyte	BTC	EGFR	BTC - EGFR	EGFR - EC Aerocyte	Suprabasal - BTC	0.161255032398349	0.869780925220381	0.506240988399549	0.30569983937931	0.215089344804765	0.218006430868167	0.140256551275878	0.40597041388943	Suprabasal - EC Aerocyte	Suprabasal - BTC - EGFR - EC Aerocyte	1.50578248817398e-283	0.000318100771823249
pDC	EC Aerocyte	AREG	EGFR	AREG - EGFR	EGFR - EC Aerocyte	pDC - AREG	3.28403344283695	0.869780925220381	1.02281398294539	0.30569983937931	0.73394495412844	0.218006430868167	2.8563896463654	0.664256911162352	pDC - EC Aerocyte	pDC - AREG - EGFR - EC Aerocyte	6.53896798466542e-48	0.000318100771823249
ncMono	EC Aerocyte	AREG	EGFR	AREG - EGFR	EGFR - EC Aerocyte	ncMono - AREG	2.20096673944472	0.869780925220381	0.241862716892157	0.30569983937931	0.474864810735029	0.218006430868167	1.91435888701351	0.273781278135733	ncMono - EC Aerocyte	ncMono - AREG - EGFR - EC Aerocyte	1.82804959862654e-86	0.000318100771823249
Plasma	EC Aerocyte	AREG	EGFR	AREG - EGFR	EGFR - EC Aerocyte	Plasma - AREG	1.79693404316407	0.869780925220381	-0.0606526856715323	0.30569983937931	0.384307445956765	0.218006430868167	1.56293895462325	0.122523576853889	Plasma - EC Aerocyte	Plasma - AREG - EGFR - EC Aerocyte	1	0.000318100771823249
Cell Cycle	EC Aerocyte	EREG	EGFR	EREG - EGFR	EGFR - EC Aerocyte	Cell Cycle - EREG	0.619721254809009	0.869780925220381	-0.201403342269831	0.30569983937931	0.201583873290137	0.218006430868167	0.539021726386515	0.0521482485547394	Cell Cycle - EC Aerocyte	Cell Cycle - EREG - EGFR - EC Aerocyte	0.000121085311388025	0.000318100771823249
AM	EC Aerocyte	AREG	EGFR	AREG - EGFR	EGFR - EC Aerocyte	AM - AREG	1.07664277838772	0.869780925220381	-0.300245222978385	0.30569983937931	0.317533657293077	0.218006430868167	0.936443351917913	0.00272730820046277	AM - EC Aerocyte	AM - AREG - EGFR - EC Aerocyte	0	0.000318100771823249
M	EC Aerocyte	HBEGF	EGFR	HBEGF - EGFR	EGFR - EC Aerocyte	M - HBEGF	0.893617090438547	0.869780925220381	0.254825062409382	0.30569983937931	0.373103068160941	0.218006430868167	0.777251099714384	0.280262450894346	M - EC Aerocyte	M - HBEGF - EGFR - EC Aerocyte	0	0.000318100771823249
cDC1	EC Aerocyte	AREG	EGFR	AREG - EGFR	EGFR - EC Aerocyte	cDC1 - AREG	2.50316543128522	0.869780925220381	0.498468850732716	0.30569983937931	0.623376623376623	0.218006430868167	2.17720554480293	0.402084345056013	cDC1 - EC Aerocyte	cDC1 - AREG - EGFR - EC Aerocyte	2.83315696932549e-17	0.000318100771823249
Ciliated	EC Aerocyte	TGFA	EGFR	TGFA - EGFR	EGFR - EC Aerocyte	Ciliated - TGFA	0.275979144177023	0.869780925220381	0.579702649444916	0.30569983937931	0.259285213735109	0.218006430868167	0.24004139536382	0.442701244412113	Ciliated - EC Aerocyte	Ciliated - TGFA - EGFR - EC Aerocyte	0	0.000318100771823249
PNEC	EC Aerocyte	AREG	EGFR	AREG - EGFR	EGFR - EC Aerocyte	PNEC - AREG	0.567666404266277	0.869780925220381	-0.443246251998705	0.30569983937931	0.244444444444444	0.218006430868167	0.493745410319249	-0.0687732063096975	PNEC - EC Aerocyte	PNEC - AREG - EGFR - EC Aerocyte	1	0.000318100771823249
Goblet	EC Aerocyte	TGFA	EGFR	TGFA - EGFR	EGFR - EC Aerocyte	Goblet - TGFA	0.269435137989064	0.869780925220381	0.599604618633594	0.30569983937931	0.278066914498141	0.218006430868167	0.234349543607009	0.452652229006452	Goblet - EC Aerocyte	Goblet - TGFA - EGFR - EC Aerocyte	0	0.000318100771823249
Basal	EC Aerocyte	HBEGF	EGFR	HBEGF - EGFR	EGFR - EC Aerocyte	Basal - HBEGF	0.844743372227285	0.869780925220381	0.236276910526721	0.30569983937931	0.412680041152263	0.218006430868167	0.734741671869632	0.270988374953015	Basal - EC Aerocyte	Basal - HBEGF - EGFR - EC Aerocyte	4.57513560442805e-145	0.000318100771823249
Suprabasal	EC Aerocyte	TGFA	EGFR	TGFA - EGFR	EGFR - EC Aerocyte	Suprabasal - TGFA	0.24995312824866	0.869780925220381	0.592731834988856	0.30569983937931	0.313699536730642	0.218006430868167	0.217404463149848	0.449215837184083	Suprabasal - EC Aerocyte	Suprabasal - TGFA - EGFR - EC Aerocyte	0	0.000318100771823249
cDC2	EC Aerocyte	AREG	EGFR	AREG - EGFR	EGFR - EC Aerocyte	cDC2 - AREG	3.2466528673754	0.869780925220381	1.15439161875991	0.30569983937931	0.783465077102501	0.218006430868167	2.82387673485518	0.73004572906961	cDC2 - EC Aerocyte	cDC2 - AREG - EGFR - EC Aerocyte	0	0.000318100771823249
Ionocyte	EC Aerocyte	TGFA	EGFR	TGFA - EGFR	EGFR - EC Aerocyte	Ionocyte - TGFA	0.211920465878173	0.869780925220381	0.443736407311082	0.30569983937931	0.203125	0.218006430868167	0.184324378884651	0.374718123345196	Ionocyte - EC Aerocyte	Ionocyte - TGFA - EGFR - EC Aerocyte	0.00224482469365317	0.000318100771823249
Suprabasal	EC Aerocyte	HBEGF	EGFR	HBEGF - EGFR	EGFR - EC Aerocyte	Suprabasal - HBEGF	0.97641171520246	0.869780925220381	0.484546040136072	0.30569983937931	0.602250165453342	0.218006430868167	0.849264285044815	0.395122939757691	Suprabasal - EC Aerocyte	Suprabasal - HBEGF - EGFR - EC Aerocyte	3.97952122510495e-144	0.000318100771823249
Mesothel	EC Aerocyte	EPGN	EGFR	EPGN - EGFR	EGFR - EC Aerocyte	Mesothel - EPGN	0.191708467690222	0.869780925220381	1.46281235283075	0.30569983937931	0.230769230769231	0.218006430868167	0.166744368400183	0.884256096105031	Mesothel - EC Aerocyte	Mesothel - EPGN - EGFR - EC Aerocyte	0	0.000318100771823249
Goblet	EC Aerocyte	HBEGF	EGFR	HBEGF - EGFR	EGFR - EC Aerocyte	Goblet - HBEGF	0.272057693613045	0.869780925220381	-0.279512145669408	0.30569983937931	0.238661710037175	0.218006430868167	0.236630592464077	0.0130938468549513	Goblet - EC Aerocyte	Goblet - HBEGF - EGFR - EC Aerocyte	3.25919915416551e-12	0.000318100771823249
cMono	EC general capillary	EREG	EGFR	EREG - EGFR	EGFR - EC general capillary	cMono - EREG	2.85921897029621	1.0888909412769	1.62214592300126	0.554936108620329	0.748796374964599	0.28494301139772	3.11337763588261	1.08854101581079	cMono - EC general capillary	cMono - EREG - EGFR - EC general capillary	0	3.48051871116761e-82
ncMono	EC general capillary	HBEGF	EGFR	HBEGF - EGFR	EGFR - EC general capillary	ncMono - HBEGF	0.989202748367635	1.0888909412769	0.271708154985416	0.554936108620329	0.32335269377128	0.28494301139772	1.07713391178373	0.413322131802873	ncMono - EC general capillary	ncMono - HBEGF - EGFR - EC general capillary	4.25519726964226e-63	3.48051871116761e-82
Ciliated	EC general capillary	AREG	EGFR	AREG - EGFR	EGFR - EC general capillary	Ciliated - AREG	0.429498300892374	1.0888909412769	-0.517738992715588	0.554936108620329	0.22853889278206	0.28494301139772	0.467676809135527	0.0185985579523706	Ciliated - EC general capillary	Ciliated - AREG - EGFR - EC general capillary	0	3.48051871116761e-82
Cell Cycle	EC general capillary	AREG	EGFR	AREG - EGFR	EGFR - EC general capillary	Cell Cycle - AREG	1.89226656034043	1.0888909412769	0.0214534172257117	0.554936108620329	0.462922966162707	0.28494301139772	2.0604719160359	0.28819476292302	Cell Cycle - EC general capillary	Cell Cycle - AREG - EGFR - EC general capillary	0.334154057252046	3.48051871116761e-82
Goblet	EC general capillary	HBEGF	EGFR	HBEGF - EGFR	EGFR - EC general capillary	Goblet - HBEGF	0.272057693613045	1.0888909412769	-0.279512145669408	0.554936108620329	0.238661710037175	0.28494301139772	0.296241158079931	0.137711981475461	Goblet - EC general capillary	Goblet - HBEGF - EGFR - EC general capillary	3.25919915416551e-12	3.48051871116761e-82
Basal	EC general capillary	AREG	EGFR	AREG - EGFR	EGFR - EC general capillary	Basal - AREG	1.29071832062222	1.0888909412769	-0.194235963218346	0.554936108620329	0.371784979423868	0.28494301139772	1.40545148706567	0.180350072700992	Basal - EC general capillary	Basal - AREG - EGFR - EC general capillary	7.73310129155366e-31	3.48051871116761e-82
DC Langerhans	EC general capillary	AREG	EGFR	AREG - EGFR	EGFR - EC general capillary	DC Langerhans - AREG	3.68658717836853	1.0888909412769	1.59911822185831	0.554936108620329	0.871235721703011	0.28494301139772	4.01429138275307	1.07702716523932	DC Langerhans - EC general capillary	DC Langerhans - AREG - EGFR - EC general capillary	0	3.48051871116761e-82
cMono	EC general capillary	AREG	EGFR	AREG - EGFR	EGFR - EC general capillary	cMono - AREG	2.92299263450399	1.0888909412769	0.908657786809246	0.554936108620329	0.714847068819031	0.28494301139772	3.1828202011305	0.731796947714788	cMono - EC general capillary	cMono - AREG - EGFR - EC general capillary	0	3.48051871116761e-82
Club	EC general capillary	AREG	EGFR	AREG - EGFR	EGFR - EC general capillary	Club - AREG	0.70950957948313	1.0888909412769	-0.416292551274986	0.554936108620329	0.260632497273719	0.28494301139772	0.772578553848364	0.0693217786726714	Club - EC general capillary	Club - AREG - EGFR - EC general capillary	1.04616960514623e-54	3.48051871116761e-82
Plasma	EC general capillary	AREG	EGFR	AREG - EGFR	EGFR - EC general capillary	Plasma - AREG	1.79693404316407	1.0888909412769	-0.0606526856715323	0.554936108620329	0.384307445956765	0.28494301139772	1.95666520167343	0.247141711474399	Plasma - EC general capillary	Plasma - AREG - EGFR - EC general capillary	1	3.48051871116761e-82
M	EC general capillary	HBEGF	EGFR	HBEGF - EGFR	EGFR - EC general capillary	M - HBEGF	0.893617090438547	1.0888909412769	0.254825062409382	0.554936108620329	0.373103068160941	0.28494301139772	0.973051554748756	0.404880585514856	M - EC general capillary	M - HBEGF - EGFR - EC general capillary	0	3.48051871116761e-82
Mesothel	EC general capillary	HBEGF	EGFR	HBEGF - EGFR	EGFR - EC general capillary	Mesothel - HBEGF	0.175856592203694	1.0888909412769	-0.36419420409398	0.554936108620329	0.276923076923077	0.28494301139772	0.191488650214429	0.0953709522631744	Mesothel - EC general capillary	Mesothel - HBEGF - EGFR - EC general capillary	1	3.48051871116761e-82
pDC	EC general capillary	AREG	EGFR	AREG - EGFR	EGFR - EC general capillary	pDC - AREG	3.28403344283695	1.0888909412769	1.02281398294539	0.554936108620329	0.73394495412844	0.28494301139772	3.57595426675555	0.788875045782862	pDC - EC general capillary	pDC - AREG - EGFR - EC general capillary	6.53896798466542e-48	3.48051871116761e-82
Suprabasal	EC general capillary	BTC	EGFR	BTC - EGFR	EGFR - EC general capillary	Suprabasal - BTC	0.161255032398349	1.0888909412769	0.506240988399549	0.554936108620329	0.215089344804765	0.28494301139772	0.175589144013875	0.530588548509939	Suprabasal - EC general capillary	Suprabasal - BTC - EGFR - EC general capillary	1.50578248817398e-283	3.48051871116761e-82
Suprabasal	EC general capillary	AREG	EGFR	AREG - EGFR	EGFR - EC general capillary	Suprabasal - AREG	1.1421880038872	1.0888909412769	-0.220476295969739	0.554936108620329	0.447385837193911	0.28494301139772	1.24371817066792	0.167229906325295	Suprabasal - EC general capillary	Suprabasal - AREG - EGFR - EC general capillary	1	3.48051871116761e-82
ncMono	EC general capillary	EREG	EGFR	EREG - EGFR	EGFR - EC general capillary	ncMono - EREG	2.2841195970675	1.0888909412769	0.784419101504903	0.554936108620329	0.499198878429802	0.28494301139772	2.48715713803985	0.669677605062616	ncMono - EC general capillary	ncMono - EREG - EGFR - EC general capillary	0	3.48051871116761e-82
cDC2	EC general capillary	EREG	EGFR	EREG - EGFR	EGFR - EC general capillary	cDC2 - EREG	1.93671680525762	1.0888909412769	0.620884385966197	0.554936108620329	0.512504859401322	0.28494301139772	2.10887338506376	0.587910247293263	cDC2 - EC general capillary	cDC2 - EREG - EGFR - EC general capillary	0	3.48051871116761e-82
Mast	EC general capillary	AREG	EGFR	AREG - EGFR	EGFR - EC general capillary	Mast - AREG	3.10370941791376	1.0888909412769	0.907099349908568	0.554936108620329	0.689403973509934	0.28494301139772	3.3796010695221	0.731017729264449	Mast - EC general capillary	Mast - AREG - EGFR - EC general capillary	0	3.48051871116761e-82
AM	EC general capillary	EREG	EGFR	EREG - EGFR	EGFR - EC general capillary	AM - EREG	0.707981258766539	1.0888909412769	-0.134463296593085	0.554936108620329	0.238636182585836	0.28494301139772	0.770914379264702	0.210236406013622	AM - EC general capillary	AM - EREG - EGFR - EC general capillary	1	3.48051871116761e-82
NK	EC general capillary	AREG	EGFR	AREG - EGFR	EGFR - EC general capillary	NK - AREG	2.85851476569211	1.0888909412769	0.774348069726603	0.554936108620329	0.650971250971251	0.28494301139772	3.1126108338684	0.664642089173466	NK - EC general capillary	NK - AREG - EGFR - EC general capillary	0	3.48051871116761e-82
DC mature	EC general capillary	AREG	EGFR	AREG - EGFR	EGFR - EC general capillary	DC mature - AREG	2.51637361577529	1.0888909412769	0.347939078588278	0.554936108620329	0.526690391459075	0.28494301139772	2.74005643508591	0.451437593604303	DC mature - EC general capillary	DC mature - AREG - EGFR - EC general capillary	0.0212361805636593	3.48051871116761e-82
AT1	EC general capillary	HBEGF	EGFR	HBEGF - EGFR	EGFR - EC general capillary	AT1 - HBEGF	0.843107957265777	1.0888909412769	0.0881754436561872	0.554936108620329	0.261033857315599	0.28494301139772	0.918052617185178	0.321555776138258	AT1 - EC general capillary	AT1 - HBEGF - EGFR - EC general capillary	1	3.48051871116761e-82
Goblet	EC general capillary	AREG	EGFR	AREG - EGFR	EGFR - EC general capillary	Goblet - AREG	0.597035848895824	1.0888909412769	-0.460013058525659	0.554936108620329	0.262081784386617	0.28494301139772	0.650106927480227	0.0474615250473353	Goblet - EC general capillary	Goblet - AREG - EGFR - EC general capillary	2.11417035908902e-91	3.48051871116761e-82
M	EC general capillary	AREG	EGFR	AREG - EGFR	EGFR - EC general capillary	M - AREG	1.83421426062679	1.0888909412769	0.064586584727169	0.554936108620329	0.460224141098659	0.28494301139772	1.99725929275742	0.309761346673749	M - EC general capillary	M - AREG - EGFR - EC general capillary	1.62045272871054e-53	3.48051871116761e-82
M	EC general capillary	EREG	EGFR	EREG - EGFR	EGFR - EC general capillary	M - EREG	1.59329492434363	1.0888909412769	0.3456513901211	0.554936108620329	0.417086165717435	0.28494301139772	1.73492440990024	0.450293749370715	M - EC general capillary	M - EREG - EGFR - EC general capillary	0	3.48051871116761e-82
Goblet	EC general capillary	TGFA	EGFR	TGFA - EGFR	EGFR - EC general capillary	Goblet - TGFA	0.269435137989064	1.0888909412769	0.599604618633594	0.554936108620329	0.278066914498141	0.28494301139772	0.293385481017984	0.577270363626961	Goblet - EC general capillary	Goblet - TGFA - EGFR - EC general capillary	0	3.48051871116761e-82
DC Langerhans	EC general capillary	HBEGF	EGFR	HBEGF - EGFR	EGFR - EC general capillary	DC Langerhans - HBEGF	0.795596365129238	1.0888909412769	0.145837073201056	0.554936108620329	0.346832814122534	0.28494301139772	0.866317674902058	0.350386590910693	DC Langerhans - EC general capillary	DC Langerhans - HBEGF - EGFR - EC general capillary	0.0420902582983554	3.48051871116761e-82
Cell Cycle	EC general capillary	EREG	EGFR	EREG - EGFR	EGFR - EC general capillary	Cell Cycle - EREG	0.619721254809009	1.0888909412769	-0.201403342269831	0.554936108620329	0.201583873290137	0.28494301139772	0.674808860478284	0.176766383175249	Cell Cycle - EC general capillary	Cell Cycle - EREG - EGFR - EC general capillary	0.000121085311388025	3.48051871116761e-82
Ionocyte	EC general capillary	TGFA	EGFR	TGFA - EGFR	EGFR - EC general capillary	Ionocyte - TGFA	0.211920465878173	1.0888909412769	0.443736407311082	0.554936108620329	0.203125	0.28494301139772	0.230758275565923	0.499336257965706	Ionocyte - EC general capillary	Ionocyte - TGFA - EGFR - EC general capillary	0.00224482469365317	3.48051871116761e-82
Mesothel	EC general capillary	AREG	EGFR	AREG - EGFR	EGFR - EC general capillary	Mesothel - AREG	0.605290287280212	1.0888909412769	-0.453915023373876	0.554936108620329	0.292307692307692	0.28494301139772	0.659095110662317	0.0505105426232265	Mesothel - EC general capillary	Mesothel - AREG - EGFR - EC general capillary	0.0231003027425761	3.48051871116761e-82
cMono	EC general capillary	HBEGF	EGFR	HBEGF - EGFR	EGFR - EC general capillary	cMono - HBEGF	1.22854804751453	1.0888909412769	0.556792299381095	0.554936108620329	0.409551118663268	0.28494301139772	1.33775483986199	0.555864204000712	cMono - EC general capillary	cMono - HBEGF - EGFR - EC general capillary	0	3.48051871116761e-82
ncMono	EC general capillary	AREG	EGFR	AREG - EGFR	EGFR - EC general capillary	ncMono - AREG	2.20096673944472	1.0888909412769	0.241862716892157	0.554936108620329	0.474864810735029	0.28494301139772	2.39661274463311	0.398399412756243	ncMono - EC general capillary	ncMono - AREG - EGFR - EC general capillary	1.82804959862654e-86	3.48051871116761e-82
Suprabasal	EC general capillary	HBEGF	EGFR	HBEGF - EGFR	EGFR - EC general capillary	Suprabasal - HBEGF	0.97641171520246	1.0888909412769	0.484546040136072	0.554936108620329	0.602250165453342	0.28494301139772	1.0632058716406	0.5197410743782	Suprabasal - EC general capillary	Suprabasal - HBEGF - EGFR - EC general capillary	3.97952122510495e-144	3.48051871116761e-82
Ciliated	EC general capillary	BTC	EGFR	BTC - EGFR	EGFR - EC general capillary	Ciliated - BTC	0.332324880322837	1.0888909412769	1.19622814294965	0.554936108620329	0.32323055360897	0.28494301139772	0.361865551744467	0.875582125784989	Ciliated - EC general capillary	Ciliated - BTC - EGFR - EC general capillary	0	3.48051871116761e-82
Ionocyte	EC general capillary	AREG	EGFR	AREG - EGFR	EGFR - EC general capillary	Ionocyte - AREG	0.279179924189175	1.0888909412769	-0.532481861199222	0.554936108620329	0.21875	0.28494301139772	0.303996490435965	0.0112271237105535	Ionocyte - EC general capillary	Ionocyte - AREG - EGFR - EC general capillary	1	3.48051871116761e-82
Basal	EC general capillary	TGFA	EGFR	TGFA - EGFR	EGFR - EC general capillary	Basal - TGFA	0.270209800993205	1.0888909412769	0.511037332199987	0.554936108620329	0.200231481481481	0.28494301139772	0.294229004545735	0.532986720410158	Basal - EC general capillary	Basal - TGFA - EGFR - EC general capillary	0	3.48051871116761e-82
Cell Cycle	EC general capillary	HBEGF	EGFR	HBEGF - EGFR	EGFR - EC general capillary	Cell Cycle - HBEGF	0.458130260686681	1.0888909412769	-0.120896138496337	0.554936108620329	0.306455483561315	0.28494301139772	0.498853890786552	0.217019985061996	Cell Cycle - EC general capillary	Cell Cycle - HBEGF - EGFR - EC general capillary	1	3.48051871116761e-82
DC Langerhans	EC general capillary	EREG	EGFR	EREG - EGFR	EGFR - EC general capillary	DC Langerhans - EREG	0.76619696706883	1.0888909412769	-0.140667983952293	0.554936108620329	0.215991692627207	0.28494301139772	0.834304936675085	0.207134062334018	DC Langerhans - EC general capillary	DC Langerhans - EREG - EGFR - EC general capillary	1	3.48051871116761e-82
Ciliated	EC general capillary	TGFA	EGFR	TGFA - EGFR	EGFR - EC general capillary	Ciliated - TGFA	0.275979144177023	1.0888909412769	0.579702649444916	0.554936108620329	0.259285213735109	0.28494301139772	0.300511190075712	0.567319379032623	Ciliated - EC general capillary	Ciliated - TGFA - EGFR - EC general capillary	0	3.48051871116761e-82
PNEC	EC general capillary	AREG	EGFR	AREG - EGFR	EGFR - EC general capillary	PNEC - AREG	0.567666404266277	1.0888909412769	-0.443246251998705	0.554936108620329	0.244444444444444	0.28494301139772	0.618126805272781	0.0558449283108121	PNEC - EC general capillary	PNEC - AREG - EGFR - EC general capillary	1	3.48051871116761e-82
Mesothel	EC general capillary	EPGN	EGFR	EPGN - EGFR	EGFR - EC general capillary	Mesothel - EPGN	0.191708467690222	1.0888909412769	1.46281235283075	0.554936108620329	0.230769230769231	0.28494301139772	0.208749613833959	1.00887423072554	Mesothel - EC general capillary	Mesothel - EPGN - EGFR - EC general capillary	0	3.48051871116761e-82
AT2	EC general capillary	AREG	EGFR	AREG - EGFR	EGFR - EC general capillary	AT2 - AREG	1.84447963631425	1.0888909412769	0.151640549860382	0.554936108620329	0.594098187111288	0.28494301139772	2.0084371673523	0.353288329240356	AT2 - EC general capillary	AT2 - AREG - EGFR - EC general capillary	0	3.48051871116761e-82
AM	EC general capillary	HBEGF	EGFR	HBEGF - EGFR	EGFR - EC general capillary	AM - HBEGF	0.768579441479959	1.0888909412769	0.217773408840861	0.554936108620329	0.44414880904963	0.28494301139772	0.836899191479188	0.386354758730595	AM - EC general capillary	AM - HBEGF - EGFR - EC general capillary	0	3.48051871116761e-82
cDC1	EC general capillary	AREG	EGFR	AREG - EGFR	EGFR - EC general capillary	cDC1 - AREG	2.50316543128522	1.0888909412769	0.498468850732716	0.554936108620329	0.623376623376623	0.28494301139772	2.72567416264396	0.526702479676523	cDC1 - EC general capillary	cDC1 - AREG - EGFR - EC general capillary	2.83315696932549e-17	3.48051871116761e-82
cDC2	EC general capillary	HBEGF	EGFR	HBEGF - EGFR	EGFR - EC general capillary	cDC2 - HBEGF	1.19352068822794	1.0888909412769	0.576954858634692	0.554936108620329	0.482182195153557	0.28494301139772	1.29961386563797	0.565945483627511	cDC2 - EC general capillary	cDC2 - HBEGF - EGFR - EC general capillary	0	3.48051871116761e-82
Basal	EC general capillary	HBEGF	EGFR	HBEGF - EGFR	EGFR - EC general capillary	Basal - HBEGF	0.844743372227285	1.0888909412769	0.236276910526721	0.554936108620329	0.412680041152263	0.28494301139772	0.919833405721992	0.395606509573525	Basal - EC general capillary	Basal - HBEGF - EGFR - EC general capillary	4.57513560442805e-145	3.48051871116761e-82
EC systemic-venous	EC general capillary	HBEGF	EGFR	HBEGF - EGFR	EGFR - EC general capillary	EC systemic-venous - HBEGF	0.595343720463102	1.0888909412769	-0.0527739570442525	0.554936108620329	0.251890359168242	0.28494301139772	0.64826438415836	0.251081075788038	EC systemic-venous - EC general capillary	EC systemic-venous - HBEGF - EGFR - EC general capillary	1	3.48051871116761e-82
AM	EC general capillary	AREG	EGFR	AREG - EGFR	EGFR - EC general capillary	AM - AREG	1.07664277838772	1.0888909412769	-0.300245222978385	0.554936108620329	0.317533657293077	0.28494301139772	1.17234656837758	0.127345442820972	AM - EC general capillary	AM - AREG - EGFR - EC general capillary	0	3.48051871116761e-82
ILC	EC general capillary	AREG	EGFR	AREG - EGFR	EGFR - EC general capillary	ILC - AREG	3.58803037126649	1.0888909412769	1.49817641387801	0.554936108620329	0.831024930747922	0.28494301139772	3.90697376829848	1.02655626124917	ILC - EC general capillary	ILC - AREG - EGFR - EC general capillary	0	3.48051871116761e-82
cDC2	EC general capillary	AREG	EGFR	AREG - EGFR	EGFR - EC general capillary	cDC2 - AREG	3.2466528673754	1.0888909412769	1.15439161875991	0.554936108620329	0.783465077102501	0.28494301139772	3.53525089675575	0.85466386369012	cDC2 - EC general capillary	cDC2 - AREG - EGFR - EC general capillary	0	3.48051871116761e-82
EC arterial	EC general capillary	HBEGF	EGFR	HBEGF - EGFR	EGFR - EC general capillary	EC arterial - HBEGF	0.726017894483494	1.0888909412769	0.0504350661420008	0.554936108620329	0.283218634197988	0.28494301139772	0.790554308508006	0.302685587381165	EC arterial - EC general capillary	EC arterial - HBEGF - EGFR - EC general capillary	1	3.48051871116761e-82
Suprabasal	EC general capillary	TGFA	EGFR	TGFA - EGFR	EGFR - EC general capillary	Suprabasal - TGFA	0.24995312824866	1.0888909412769	0.592731834988856	0.554936108620329	0.313699536730642	0.28494301139772	0.27217169709379	0.573833971804592	Suprabasal - EC general capillary	Suprabasal - TGFA - EGFR - EC general capillary	0	3.48051871116761e-82
T cytotox	EC general capillary	AREG	EGFR	AREG - EGFR	EGFR - EC general capillary	T cytotox - AREG	1.2556719193488	1.0888909412769	-0.29294084439625	0.554936108620329	0.234626471294739	0.28494301139772	1.36728977819469	0.13099763211204	T cytotox - EC general capillary	T cytotox - AREG - EGFR - EC general capillary	0	3.48051871116761e-82
M	EC pulmonary-venous	EREG	EGFR	EREG - EGFR	EGFR - EC pulmonary-venous	M - EREG	1.59329492434363	0.594704310386881	0.3456513901211	0.13164782866341	0.417086165717435	0.226031746031746	0.947539359224694	0.238649609392255	M - EC pulmonary-venous	M - EREG - EGFR - EC pulmonary-venous	0	0.0369805983463817
cMono	EC pulmonary-venous	EREG	EGFR	EREG - EGFR	EGFR - EC pulmonary-venous	cMono - EREG	2.85921897029621	0.594704310386881	1.62214592300126	0.13164782866341	0.748796374964599	0.226031746031746	1.7003898459751	0.876896875832335	cMono - EC pulmonary-venous	cMono - EREG - EGFR - EC pulmonary-venous	0	0.0369805983463817
ncMono	EC pulmonary-venous	HBEGF	EGFR	HBEGF - EGFR	EGFR - EC pulmonary-venous	ncMono - HBEGF	0.989202748367635	0.594704310386881	0.271708154985416	0.13164782866341	0.32335269377128	0.226031746031746	0.588283138300782	0.201677991824413	ncMono - EC pulmonary-venous	ncMono - HBEGF - EGFR - EC pulmonary-venous	4.25519726964226e-63	0.0369805983463817
M	EC pulmonary-venous	HBEGF	EGFR	HBEGF - EGFR	EGFR - EC pulmonary-venous	M - HBEGF	0.893617090438547	0.594704310386881	0.254825062409382	0.13164782866341	0.373103068160941	0.226031746031746	0.531437935519187	0.193236445536396	M - EC pulmonary-venous	M - HBEGF - EGFR - EC pulmonary-venous	0	0.0369805983463817
DC Langerhans	EC pulmonary-venous	HBEGF	EGFR	HBEGF - EGFR	EGFR - EC pulmonary-venous	DC Langerhans - HBEGF	0.795596365129238	0.594704310386881	0.145837073201056	0.13164782866341	0.346832814122534	0.226031746031746	0.473144587670493	0.138742450932233	DC Langerhans - EC pulmonary-venous	DC Langerhans - HBEGF - EGFR - EC pulmonary-venous	0.0420902582983554	0.0369805983463817
DC Langerhans	EC pulmonary-venous	EREG	EGFR	EREG - EGFR	EGFR - EC pulmonary-venous	DC Langerhans - EREG	0.76619696706883	0.594704310386881	-0.140667983952293	0.13164782866341	0.215991692627207	0.226031746031746	0.455660638921188	-0.0045100776444417	DC Langerhans - EC pulmonary-venous	DC Langerhans - EREG - EGFR - EC pulmonary-venous	1	0.0369805983463817
cDC1	EC pulmonary-venous	AREG	EGFR	AREG - EGFR	EGFR - EC pulmonary-venous	cDC1 - AREG	2.50316543128522	0.594704310386881	0.498468850732716	0.13164782866341	0.623376623376623	0.226031746031746	1.48864327159675	0.315058339698063	cDC1 - EC pulmonary-venous	cDC1 - AREG - EGFR - EC pulmonary-venous	2.83315696932549e-17	0.0369805983463817
Basal	EC pulmonary-venous	TGFA	EGFR	TGFA - EGFR	EGFR - EC pulmonary-venous	Basal - TGFA	0.270209800993205	0.594704310386881	0.511037332199987	0.13164782866341	0.200231481481481	0.226031746031746	0.16069493335944	0.321342580431699	Basal - EC pulmonary-venous	Basal - TGFA - EGFR - EC pulmonary-venous	0	0.0369805983463817
Goblet	EC pulmonary-venous	AREG	EGFR	AREG - EGFR	EGFR - EC pulmonary-venous	Goblet - AREG	0.597035848895824	0.594704310386881	-0.460013058525659	0.13164782866341	0.262081784386617	0.226031746031746	0.355059792793837	-0.164182614931124	Goblet - EC pulmonary-venous	Goblet - AREG - EGFR - EC pulmonary-venous	2.11417035908902e-91	0.0369805983463817
Basal	EC pulmonary-venous	HBEGF	EGFR	HBEGF - EGFR	EGFR - EC pulmonary-venous	Basal - HBEGF	0.844743372227285	0.594704310386881	0.236276910526721	0.13164782866341	0.412680041152263	0.226031746031746	0.502372524634316	0.183962369595065	Basal - EC pulmonary-venous	Basal - HBEGF - EGFR - EC pulmonary-venous	4.57513560442805e-145	0.0369805983463817
NK	EC pulmonary-venous	AREG	EGFR	AREG - EGFR	EGFR - EC pulmonary-venous	NK - AREG	2.85851476569211	0.594704310386881	0.774348069726603	0.13164782866341	0.650971250971251	0.226031746031746	1.69997105246164	0.452997949195007	NK - EC pulmonary-venous	NK - AREG - EGFR - EC pulmonary-venous	0	0.0369805983463817
Club	EC pulmonary-venous	AREG	EGFR	AREG - EGFR	EGFR - EC pulmonary-venous	Club - AREG	0.70950957948313	0.594704310386881	-0.416292551274986	0.13164782866341	0.260632497273719	0.226031746031746	0.4219484051794	-0.142322361305788	Club - EC pulmonary-venous	Club - AREG - EGFR - EC pulmonary-venous	1.04616960514623e-54	0.0369805983463817
Suprabasal	EC pulmonary-venous	BTC	EGFR	BTC - EGFR	EGFR - EC pulmonary-venous	Suprabasal - BTC	0.161255032398349	0.594704310386881	0.506240988399549	0.13164782866341	0.215089344804765	0.226031746031746	0.0958990628388742	0.31894440853148	Suprabasal - EC pulmonary-venous	Suprabasal - BTC - EGFR - EC pulmonary-venous	1.50578248817398e-283	0.0369805983463817
Mesothel	EC pulmonary-venous	HBEGF	EGFR	HBEGF - EGFR	EGFR - EC pulmonary-venous	Mesothel - HBEGF	0.175856592203694	0.594704310386881	-0.36419420409398	0.13164782866341	0.276923076923077	0.226031746031746	0.104582673393485	-0.116273187715285	Mesothel - EC pulmonary-venous	Mesothel - HBEGF - EGFR - EC pulmonary-venous	1	0.0369805983463817
pDC	EC pulmonary-venous	AREG	EGFR	AREG - EGFR	EGFR - EC pulmonary-venous	pDC - AREG	3.28403344283695	0.594704310386881	1.02281398294539	0.13164782866341	0.73394495412844	0.226031746031746	1.9530288439098	0.577230905804402	pDC - EC pulmonary-venous	pDC - AREG - EGFR - EC pulmonary-venous	6.53896798466542e-48	0.0369805983463817
Plasma	EC pulmonary-venous	AREG	EGFR	AREG - EGFR	EGFR - EC pulmonary-venous	Plasma - AREG	1.79693404316407	0.594704310386881	-0.0606526856715323	0.13164782866341	0.384307445956765	0.226031746031746	1.0686444209506	0.0354975714959389	Plasma - EC pulmonary-venous	Plasma - AREG - EGFR - EC pulmonary-venous	1	0.0369805983463817
Cell Cycle	EC pulmonary-venous	EREG	EGFR	EREG - EGFR	EGFR - EC pulmonary-venous	Cell Cycle - EREG	0.619721254809009	0.594704310386881	-0.201403342269831	0.13164782866341	0.201583873290137	0.226031746031746	0.368550901473284	-0.0348777568032107	Cell Cycle - EC pulmonary-venous	Cell Cycle - EREG - EGFR - EC pulmonary-venous	0.000121085311388025	0.0369805983463817
Goblet	EC pulmonary-venous	HBEGF	EGFR	HBEGF - EGFR	EGFR - EC pulmonary-venous	Goblet - HBEGF	0.272057693613045	0.594704310386881	-0.279512145669408	0.13164782866341	0.238661710037175	0.226031746031746	0.161793883065591	-0.0739321585029988	Goblet - EC pulmonary-venous	Goblet - HBEGF - EGFR - EC pulmonary-venous	3.25919915416551e-12	0.0369805983463817
AM	EC pulmonary-venous	EREG	EGFR	EREG - EGFR	EGFR - EC pulmonary-venous	AM - EREG	0.707981258766539	0.594704310386881	-0.134463296593085	0.13164782866341	0.238636182585836	0.226031746031746	0.42103950626159	-0.00140773396483769	AM - EC pulmonary-venous	AM - EREG - EGFR - EC pulmonary-venous	1	0.0369805983463817
PNEC	EC pulmonary-venous	AREG	EGFR	AREG - EGFR	EGFR - EC pulmonary-venous	PNEC - AREG	0.567666404266277	0.594704310386881	-0.443246251998705	0.13164782866341	0.244444444444444	0.226031746031746	0.337593657478977	-0.155799211667648	PNEC - EC pulmonary-venous	PNEC - AREG - EGFR - EC pulmonary-venous	1	0.0369805983463817
Cell Cycle	EC pulmonary-venous	AREG	EGFR	AREG - EGFR	EGFR - EC pulmonary-venous	Cell Cycle - AREG	1.89226656034043	0.594704310386881	0.0214534172257117	0.13164782866341	0.462922966162707	0.226031746031746	1.12533907983541	0.0765506229445608	Cell Cycle - EC pulmonary-venous	Cell Cycle - AREG - EGFR - EC pulmonary-venous	0.334154057252046	0.0369805983463817
ncMono	EC pulmonary-venous	EREG	EGFR	EREG - EGFR	EGFR - EC pulmonary-venous	ncMono - EREG	2.2841195970675	0.594704310386881	0.784419101504903	0.13164782866341	0.499198878429802	0.226031746031746	1.35837576981519	0.458033465084156	ncMono - EC pulmonary-venous	ncMono - EREG - EGFR - EC pulmonary-venous	0	0.0369805983463817
M	EC pulmonary-venous	AREG	EGFR	AREG - EGFR	EGFR - EC pulmonary-venous	M - AREG	1.83421426062679	0.594704310386881	0.064586584727169	0.13164782866341	0.460224141098659	0.226031746031746	1.09081512696784	0.0981172066952895	M - EC pulmonary-venous	M - AREG - EGFR - EC pulmonary-venous	1.62045272871054e-53	0.0369805983463817
Ciliated	EC pulmonary-venous	BTC	EGFR	BTC - EGFR	EGFR - EC pulmonary-venous	Ciliated - BTC	0.332324880322837	0.594704310386881	1.19622814294965	0.13164782866341	0.32323055360897	0.226031746031746	0.197635038776795	0.66393798580653	Ciliated - EC pulmonary-venous	Ciliated - BTC - EGFR - EC pulmonary-venous	0	0.0369805983463817
DC mature	EC pulmonary-venous	AREG	EGFR	AREG - EGFR	EGFR - EC pulmonary-venous	DC mature - AREG	2.51637361577529	0.594704310386881	0.347939078588278	0.13164782866341	0.526690391459075	0.226031746031746	1.49649823584539	0.239793453625844	DC mature - EC pulmonary-venous	DC mature - AREG - EGFR - EC pulmonary-venous	0.0212361805636593	0.0369805983463817
T cytotox	EC pulmonary-venous	AREG	EGFR	AREG - EGFR	EGFR - EC pulmonary-venous	T cytotox - AREG	1.2556719193488	0.594704310386881	-0.29294084439625	0.13164782866341	0.234626471294739	0.226031746031746	0.746753502868499	-0.08064650786642	T cytotox - EC pulmonary-venous	T cytotox - AREG - EGFR - EC pulmonary-venous	0	0.0369805983463817
EC systemic-venous	EC pulmonary-venous	HBEGF	EGFR	HBEGF - EGFR	EGFR - EC pulmonary-venous	EC systemic-venous - HBEGF	0.595343720463102	0.594704310386881	-0.0527739570442525	0.13164782866341	0.251890359168242	0.226031746031746	0.354053476721169	0.0394369358095787	EC systemic-venous - EC pulmonary-venous	EC systemic-venous - HBEGF - EGFR - EC pulmonary-venous	1	0.0369805983463817
Mast	EC pulmonary-venous	AREG	EGFR	AREG - EGFR	EGFR - EC pulmonary-venous	Mast - AREG	3.10370941791376	0.594704310386881	0.907099349908568	0.13164782866341	0.689403973509934	0.226031746031746	1.84578936902167	0.519373589285989	Mast - EC pulmonary-venous	Mast - AREG - EGFR - EC pulmonary-venous	0	0.0369805983463817
cMono	EC pulmonary-venous	HBEGF	EGFR	HBEGF - EGFR	EGFR - EC pulmonary-venous	cMono - HBEGF	1.22854804751453	0.594704310386881	0.556792299381095	0.13164782866341	0.409551118663268	0.226031746031746	0.730622819374275	0.344220064022253	cMono - EC pulmonary-venous	cMono - HBEGF - EGFR - EC pulmonary-venous	0	0.0369805983463817
Ciliated	EC pulmonary-venous	TGFA	EGFR	TGFA - EGFR	EGFR - EC pulmonary-venous	Ciliated - TGFA	0.275979144177023	0.594704310386881	0.579702649444916	0.13164782866341	0.259285213735109	0.226031746031746	0.164125986618958	0.355675239054163	Ciliated - EC pulmonary-venous	Ciliated - TGFA - EGFR - EC pulmonary-venous	0	0.0369805983463817
cMono	EC pulmonary-venous	AREG	EGFR	AREG - EGFR	EGFR - EC pulmonary-venous	cMono - AREG	2.92299263450399	0.594704310386881	0.908657786809246	0.13164782866341	0.714847068819031	0.226031746031746	1.73831631896863	0.520152807736328	cMono - EC pulmonary-venous	cMono - AREG - EGFR - EC pulmonary-venous	0	0.0369805983463817
Mesothel	EC pulmonary-venous	AREG	EGFR	AREG - EGFR	EGFR - EC pulmonary-venous	Mesothel - AREG	0.605290287280212	0.594704310386881	-0.453915023373876	0.13164782866341	0.292307692307692	0.226031746031746	0.359968742880856	-0.161133597355233	Mesothel - EC pulmonary-venous	Mesothel - AREG - EGFR - EC pulmonary-venous	0.0231003027425761	0.0369805983463817
ncMono	EC pulmonary-venous	AREG	EGFR	AREG - EGFR	EGFR - EC pulmonary-venous	ncMono - AREG	2.20096673944472	0.594704310386881	0.241862716892157	0.13164782866341	0.474864810735029	0.226031746031746	1.30892440696593	0.186755272777783	ncMono - EC pulmonary-venous	ncMono - AREG - EGFR - EC pulmonary-venous	1.82804959862654e-86	0.0369805983463817
EC arterial	EC pulmonary-venous	HBEGF	EGFR	HBEGF - EGFR	EGFR - EC pulmonary-venous	EC arterial - HBEGF	0.726017894483494	0.594704310386881	0.0504350661420008	0.13164782866341	0.283218634197988	0.226031746031746	0.431765971267342	0.0910414474027054	EC arterial - EC pulmonary-venous	EC arterial - HBEGF - EGFR - EC pulmonary-venous	1	0.0369805983463817
cDC2	EC pulmonary-venous	HBEGF	EGFR	HBEGF - EGFR	EGFR - EC pulmonary-venous	cDC2 - HBEGF	1.19352068822794	0.594704310386881	0.576954858634692	0.13164782866341	0.482182195153557	0.226031746031746	0.709791897825071	0.354301343649051	cDC2 - EC pulmonary-venous	cDC2 - HBEGF - EGFR - EC pulmonary-venous	0	0.0369805983463817
Ciliated	EC pulmonary-venous	AREG	EGFR	AREG - EGFR	EGFR - EC pulmonary-venous	Ciliated - AREG	0.429498300892374	0.594704310386881	-0.517738992715588	0.13164782866341	0.22853889278206	0.226031746031746	0.255424490844536	-0.193045582026089	Ciliated - EC pulmonary-venous	Ciliated - AREG - EGFR - EC pulmonary-venous	0	0.0369805983463817
DC Langerhans	EC pulmonary-venous	AREG	EGFR	AREG - EGFR	EGFR - EC pulmonary-venous	DC Langerhans - AREG	3.68658717836853	0.594704310386881	1.59911822185831	0.13164782866341	0.871235721703011	0.226031746031746	2.19242928559277	0.86538302526086	DC Langerhans - EC pulmonary-venous	DC Langerhans - AREG - EGFR - EC pulmonary-venous	0	0.0369805983463817
Suprabasal	EC pulmonary-venous	HBEGF	EGFR	HBEGF - EGFR	EGFR - EC pulmonary-venous	Suprabasal - HBEGF	0.97641171520246	0.594704310386881	0.484546040136072	0.13164782866341	0.602250165453342	0.226031746031746	0.58067625574315	0.308096934399741	Suprabasal - EC pulmonary-venous	Suprabasal - HBEGF - EGFR - EC pulmonary-venous	3.97952122510495e-144	0.0369805983463817
Ionocyte	EC pulmonary-venous	AREG	EGFR	AREG - EGFR	EGFR - EC pulmonary-venous	Ionocyte - AREG	0.279179924189175	0.594704310386881	-0.532481861199222	0.13164782866341	0.21875	0.226031746031746	0.166029504288785	-0.200417016267906	Ionocyte - EC pulmonary-venous	Ionocyte - AREG - EGFR - EC pulmonary-venous	1	0.0369805983463817
cDC2	EC pulmonary-venous	EREG	EGFR	EREG - EGFR	EGFR - EC pulmonary-venous	cDC2 - EREG	1.93671680525762	0.594704310386881	0.620884385966197	0.13164782866341	0.512504859401322	0.226031746031746	1.15177383208541	0.376266107314804	cDC2 - EC pulmonary-venous	cDC2 - EREG - EGFR - EC pulmonary-venous	0	0.0369805983463817
cDC2	EC pulmonary-venous	AREG	EGFR	AREG - EGFR	EGFR - EC pulmonary-venous	cDC2 - AREG	3.2466528673754	0.594704310386881	1.15439161875991	0.13164782866341	0.783465077102501	0.226031746031746	1.93079845455808	0.64301972371166	cDC2 - EC pulmonary-venous	cDC2 - AREG - EGFR - EC pulmonary-venous	0	0.0369805983463817
AM	EC pulmonary-venous	HBEGF	EGFR	HBEGF - EGFR	EGFR - EC pulmonary-venous	AM - HBEGF	0.768579441479959	0.594704310386881	0.217773408840861	0.13164782866341	0.44414880904963	0.226031746031746	0.457077506722873	0.174710618752136	AM - EC pulmonary-venous	AM - HBEGF - EGFR - EC pulmonary-venous	0	0.0369805983463817
Goblet	EC pulmonary-venous	TGFA	EGFR	TGFA - EGFR	EGFR - EC pulmonary-venous	Goblet - TGFA	0.269435137989064	0.594704310386881	0.599604618633594	0.13164782866341	0.278066914498141	0.226031746031746	0.16023423793178	0.365626223648502	Goblet - EC pulmonary-venous	Goblet - TGFA - EGFR - EC pulmonary-venous	0	0.0369805983463817
Suprabasal	EC pulmonary-venous	AREG	EGFR	AREG - EGFR	EGFR - EC pulmonary-venous	Suprabasal - AREG	1.1421880038872	0.594704310386881	-0.220476295969739	0.13164782866341	0.447385837193911	0.226031746031746	0.679264129183903	-0.0444142336531643	Suprabasal - EC pulmonary-venous	Suprabasal - AREG - EGFR - EC pulmonary-venous	1	0.0369805983463817
AT1	EC pulmonary-venous	HBEGF	EGFR	HBEGF - EGFR	EGFR - EC pulmonary-venous	AT1 - HBEGF	0.843107957265777	0.594704310386881	0.0881754436561872	0.13164782866341	0.261033857315599	0.226031746031746	0.501399936307436	0.109911636159799	AT1 - EC pulmonary-venous	AT1 - HBEGF - EGFR - EC pulmonary-venous	1	0.0369805983463817
ILC	EC pulmonary-venous	AREG	EGFR	AREG - EGFR	EGFR - EC pulmonary-venous	ILC - AREG	3.58803037126649	0.594704310386881	1.49817641387801	0.13164782866341	0.831024930747922	0.226031746031746	2.13381712759122	0.814912121270711	ILC - EC pulmonary-venous	ILC - AREG - EGFR - EC pulmonary-venous	0	0.0369805983463817
Cell Cycle	EC pulmonary-venous	HBEGF	EGFR	HBEGF - EGFR	EGFR - EC pulmonary-venous	Cell Cycle - HBEGF	0.458130260686681	0.594704310386881	-0.120896138496337	0.13164782866341	0.306455483561315	0.226031746031746	0.272452040749034	0.00537584508353653	Cell Cycle - EC pulmonary-venous	Cell Cycle - HBEGF - EGFR - EC pulmonary-venous	1	0.0369805983463817
Ionocyte	EC pulmonary-venous	TGFA	EGFR	TGFA - EGFR	EGFR - EC pulmonary-venous	Ionocyte - TGFA	0.211920465878173	0.594704310386881	0.443736407311082	0.13164782866341	0.203125	0.226031746031746	0.126030014516945	0.287692117987246	Ionocyte - EC pulmonary-venous	Ionocyte - TGFA - EGFR - EC pulmonary-venous	0.00224482469365317	0.0369805983463817
Mesothel	EC pulmonary-venous	EPGN	EGFR	EPGN - EGFR	EGFR - EC pulmonary-venous	Mesothel - EPGN	0.191708467690222	0.594704310386881	1.46281235283075	0.13164782866341	0.230769230769231	0.226031746031746	0.114009852073039	0.797230090747081	Mesothel - EC pulmonary-venous	Mesothel - EPGN - EGFR - EC pulmonary-venous	0	0.0369805983463817
Basal	EC pulmonary-venous	AREG	EGFR	AREG - EGFR	EGFR - EC pulmonary-venous	Basal - AREG	1.29071832062222	0.594704310386881	-0.194235963218346	0.13164782866341	0.371784979423868	0.226031746031746	0.767595748769351	-0.031294067277468	Basal - EC pulmonary-venous	Basal - AREG - EGFR - EC pulmonary-venous	7.73310129155366e-31	0.0369805983463817
AM	EC pulmonary-venous	AREG	EGFR	AREG - EGFR	EGFR - EC pulmonary-venous	AM - AREG	1.07664277838772	0.594704310386881	-0.300245222978385	0.13164782866341	0.317533657293077	0.226031746031746	0.640284101054085	-0.0842986971574873	AM - EC pulmonary-venous	AM - AREG - EGFR - EC pulmonary-venous	0	0.0369805983463817
AT2	EC pulmonary-venous	AREG	EGFR	AREG - EGFR	EGFR - EC pulmonary-venous	AT2 - AREG	1.84447963631425	0.594704310386881	0.151640549860382	0.13164782866341	0.594098187111288	0.226031746031746	1.09691999013691	0.141644189261896	AT2 - EC pulmonary-venous	AT2 - AREG - EGFR - EC pulmonary-venous	0	0.0369805983463817
Suprabasal	EC pulmonary-venous	TGFA	EGFR	TGFA - EGFR	EGFR - EC pulmonary-venous	Suprabasal - TGFA	0.24995312824866	0.594704310386881	0.592731834988856	0.13164782866341	0.313699536730642	0.226031746031746	0.148648202764163	0.362189831826133	Suprabasal - EC pulmonary-venous	Suprabasal - TGFA - EGFR - EC pulmonary-venous	0	0.0369805983463817
DC mature	Fibroblast adventitial	AREG	EGFR	AREG - EGFR	EGFR - Fibroblast adventitial	DC mature - AREG	2.51637361577529	1.18979983874479	0.347939078588278	0.930871584628607	0.526690391459075	0.53671875	2.99398092227107	0.639405331608442	DC mature - Fibroblast adventitial	DC mature - AREG - EGFR - Fibroblast adventitial	0.0212361805636593	0
T cytotox	Fibroblast adventitial	AREG	EGFR	AREG - EGFR	EGFR - Fibroblast adventitial	T cytotox - AREG	1.2556719193488	1.18979983874479	-0.29294084439625	0.930871584628607	0.234626471294739	0.53671875	1.49399824715756	0.318965370116179	T cytotox - Fibroblast adventitial	T cytotox - AREG - EGFR - Fibroblast adventitial	0	0
Cell Cycle	Fibroblast adventitial	AREG	EGFR	AREG - EGFR	EGFR - Fibroblast adventitial	Cell Cycle - AREG	1.89226656034043	1.18979983874479	0.0214534172257117	0.930871584628607	0.462922966162707	0.53671875	2.2514184483552	0.47616250092716	Cell Cycle - Fibroblast adventitial	Cell Cycle - AREG - EGFR - Fibroblast adventitial	0.334154057252046	0
Goblet	Fibroblast adventitial	AREG	EGFR	AREG - EGFR	EGFR - Fibroblast adventitial	Goblet - AREG	0.597035848895824	1.18979983874479	-0.460013058525659	0.930871584628607	0.262081784386617	0.53671875	0.710353156741108	0.235429263051474	Goblet - Fibroblast adventitial	Goblet - AREG - EGFR - Fibroblast adventitial	2.11417035908902e-91	0
Club	Fibroblast adventitial	AREG	EGFR	AREG - EGFR	EGFR - Fibroblast adventitial	Club - AREG	0.70950957948313	1.18979983874479	-0.416292551274986	0.930871584628607	0.260632497273719	0.53671875	0.844174383256909	0.25728951667681	Club - Fibroblast adventitial	Club - AREG - EGFR - Fibroblast adventitial	1.04616960514623e-54	0
cDC1	Fibroblast adventitial	AREG	EGFR	AREG - EGFR	EGFR - Fibroblast adventitial	cDC1 - AREG	2.50316543128522	1.18979983874479	0.498468850732716	0.930871584628607	0.623376623376623	0.53671875	2.97826582649467	0.714670217680662	cDC1 - Fibroblast adventitial	cDC1 - AREG - EGFR - Fibroblast adventitial	2.83315696932549e-17	0
AT1	Fibroblast adventitial	HBEGF	EGFR	HBEGF - EGFR	EGFR - Fibroblast adventitial	AT1 - HBEGF	0.843107957265777	1.18979983874479	0.0881754436561872	0.930871584628607	0.261033857315599	0.53671875	1.00312971159927	0.509523514142397	AT1 - Fibroblast adventitial	AT1 - HBEGF - EGFR - Fibroblast adventitial	1	0
Basal	Fibroblast adventitial	AREG	EGFR	AREG - EGFR	EGFR - Fibroblast adventitial	Basal - AREG	1.29071832062222	1.18979983874479	-0.194235963218346	0.930871584628607	0.371784979423868	0.53671875	1.53569644974126	0.368317810705131	Basal - Fibroblast adventitial	Basal - AREG - EGFR - Fibroblast adventitial	7.73310129155366e-31	0
Plasma	Fibroblast adventitial	AREG	EGFR	AREG - EGFR	EGFR - Fibroblast adventitial	Plasma - AREG	1.79693404316407	1.18979983874479	-0.0606526856715323	0.930871584628607	0.384307445956765	0.53671875	2.13799183479163	0.435109449478538	Plasma - Fibroblast adventitial	Plasma - AREG - EGFR - Fibroblast adventitial	1	0
Suprabasal	Fibroblast adventitial	AREG	EGFR	AREG - EGFR	EGFR - Fibroblast adventitial	Suprabasal - AREG	1.1421880038872	1.18979983874479	-0.220476295969739	0.930871584628607	0.447385837193911	0.53671875	1.35897510284122	0.355197644329434	Suprabasal - Fibroblast adventitial	Suprabasal - AREG - EGFR - Fibroblast adventitial	1	0
NK	Fibroblast adventitial	AREG	EGFR	AREG - EGFR	EGFR - Fibroblast adventitial	NK - AREG	2.85851476569211	1.18979983874479	0.774348069726603	0.930871584628607	0.650971250971251	0.53671875	3.40106040727006	0.852609827177605	NK - Fibroblast adventitial	NK - AREG - EGFR - Fibroblast adventitial	0	0
ILC	Fibroblast adventitial	AREG	EGFR	AREG - EGFR	EGFR - Fibroblast adventitial	ILC - AREG	3.58803037126649	1.18979983874479	1.49817641387801	0.930871584628607	0.831024930747922	0.53671875	4.26903795714427	1.21452399925331	ILC - Fibroblast adventitial	ILC - AREG - EGFR - Fibroblast adventitial	0	0
Ionocyte	Fibroblast adventitial	AREG	EGFR	AREG - EGFR	EGFR - Fibroblast adventitial	Ionocyte - AREG	0.279179924189175	1.18979983874479	-0.532481861199222	0.930871584628607	0.21875	0.53671875	0.332168228781062	0.199194861714693	Ionocyte - Fibroblast adventitial	Ionocyte - AREG - EGFR - Fibroblast adventitial	1	0
Basal	Fibroblast adventitial	TGFA	EGFR	TGFA - EGFR	EGFR - Fibroblast adventitial	Basal - TGFA	0.270209800993205	1.18979983874479	0.511037332199987	0.930871584628607	0.200231481481481	0.53671875	0.321495577648976	0.720954458414297	Basal - Fibroblast adventitial	Basal - TGFA - EGFR - Fibroblast adventitial	0	0
Ciliated	Fibroblast adventitial	TGFA	EGFR	TGFA - EGFR	EGFR - Fibroblast adventitial	Ciliated - TGFA	0.275979144177023	1.18979983874479	0.579702649444916	0.930871584628607	0.259285213735109	0.53671875	0.328359941238746	0.755287117036762	Ciliated - Fibroblast adventitial	Ciliated - TGFA - EGFR - Fibroblast adventitial	0	0
cDC2	Fibroblast adventitial	EREG	EGFR	EREG - EGFR	EGFR - Fibroblast adventitial	cDC2 - EREG	1.93671680525762	1.18979983874479	0.620884385966197	0.930871584628607	0.512504859401322	0.53671875	2.30430534258983	0.775877985297402	cDC2 - Fibroblast adventitial	cDC2 - EREG - EGFR - Fibroblast adventitial	0	0
PNEC	Fibroblast adventitial	AREG	EGFR	AREG - EGFR	EGFR - Fibroblast adventitial	PNEC - AREG	0.567666404266277	1.18979983874479	-0.443246251998705	0.930871584628607	0.244444444444444	0.53671875	0.675409396256849	0.243812666314951	PNEC - Fibroblast adventitial	PNEC - AREG - EGFR - Fibroblast adventitial	1	0
cDC2	Fibroblast adventitial	AREG	EGFR	AREG - EGFR	EGFR - Fibroblast adventitial	cDC2 - AREG	3.2466528673754	1.18979983874479	1.15439161875991	0.930871584628607	0.783465077102501	0.53671875	3.86286705806355	1.04263160169426	cDC2 - Fibroblast adventitial	cDC2 - AREG - EGFR - Fibroblast adventitial	0	0
Suprabasal	Fibroblast adventitial	HBEGF	EGFR	HBEGF - EGFR	EGFR - Fibroblast adventitial	Suprabasal - HBEGF	0.97641171520246	1.18979983874479	0.484546040136072	0.930871584628607	0.602250165453342	0.53671875	1.16173450129641	0.70770881238234	Suprabasal - Fibroblast adventitial	Suprabasal - HBEGF - EGFR - Fibroblast adventitial	3.97952122510495e-144	0
AM	Fibroblast adventitial	EREG	EGFR	EREG - EGFR	EGFR - Fibroblast adventitial	AM - EREG	0.707981258766539	1.18979983874479	-0.134463296593085	0.930871584628607	0.238636182585836	0.53671875	0.842355987514759	0.398204144017761	AM - Fibroblast adventitial	AM - EREG - EGFR - Fibroblast adventitial	1	0
Ciliated	Fibroblast adventitial	AREG	EGFR	AREG - EGFR	EGFR - Fibroblast adventitial	Ciliated - AREG	0.429498300892374	1.18979983874479	-0.517738992715588	0.930871584628607	0.22853889278206	0.53671875	0.511017009142906	0.20656629595651	Ciliated - Fibroblast adventitial	Ciliated - AREG - EGFR - Fibroblast adventitial	0	0
cMono	Fibroblast adventitial	EREG	EGFR	EREG - EGFR	EGFR - Fibroblast adventitial	cMono - EREG	2.85921897029621	1.18979983874479	1.62214592300126	0.930871584628607	0.748796374964599	0.53671875	3.40189826979446	1.27650875381493	cMono - Fibroblast adventitial	cMono - EREG - EGFR - Fibroblast adventitial	0	0
Basal	Fibroblast adventitial	HBEGF	EGFR	HBEGF - EGFR	EGFR - Fibroblast adventitial	Basal - HBEGF	0.844743372227285	1.18979983874479	0.236276910526721	0.930871584628607	0.412680041152263	0.53671875	1.00507552805675	0.583574247577664	Basal - Fibroblast adventitial	Basal - HBEGF - EGFR - Fibroblast adventitial	4.57513560442805e-145	0
cMono	Fibroblast adventitial	AREG	EGFR	AREG - EGFR	EGFR - Fibroblast adventitial	cMono - AREG	2.92299263450399	1.18979983874479	0.908657786809246	0.930871584628607	0.714847068819031	0.53671875	3.47777616518504	0.919764685718927	cMono - Fibroblast adventitial	cMono - AREG - EGFR - Fibroblast adventitial	0	0
EC arterial	Fibroblast adventitial	HBEGF	EGFR	HBEGF - EGFR	EGFR - Fibroblast adventitial	EC arterial - HBEGF	0.726017894483494	1.18979983874479	0.0504350661420008	0.930871584628607	0.283218634197988	0.53671875	0.863815973782291	0.490653325385304	EC arterial - Fibroblast adventitial	EC arterial - HBEGF - EGFR - Fibroblast adventitial	1	0
Suprabasal	Fibroblast adventitial	BTC	EGFR	BTC - EGFR	EGFR - Fibroblast adventitial	Suprabasal - BTC	0.161255032398349	1.18979983874479	0.506240988399549	0.930871584628607	0.215089344804765	0.53671875	0.191861211544341	0.718556286514078	Suprabasal - Fibroblast adventitial	Suprabasal - BTC - EGFR - Fibroblast adventitial	1.50578248817398e-283	0
ncMono	Fibroblast adventitial	AREG	EGFR	AREG - EGFR	EGFR - Fibroblast adventitial	ncMono - AREG	2.20096673944472	1.18979983874479	0.241862716892157	0.930871584628607	0.474864810735029	0.53671875	2.61870987167396	0.586367150760382	ncMono - Fibroblast adventitial	ncMono - AREG - EGFR - Fibroblast adventitial	1.82804959862654e-86	0
DC Langerhans	Fibroblast adventitial	EREG	EGFR	EREG - EGFR	EGFR - Fibroblast adventitial	DC Langerhans - EREG	0.76619696706883	1.18979983874479	-0.140667983952293	0.930871584628607	0.215991692627207	0.53671875	0.911621027865238	0.395101800338157	DC Langerhans - Fibroblast adventitial	DC Langerhans - EREG - EGFR - Fibroblast adventitial	1	0
M	Fibroblast adventitial	AREG	EGFR	AREG - EGFR	EGFR - Fibroblast adventitial	M - AREG	1.83421426062679	1.18979983874479	0.064586584727169	0.930871584628607	0.460224141098659	0.53671875	2.18234783151714	0.497729084677888	M - Fibroblast adventitial	M - AREG - EGFR - Fibroblast adventitial	1.62045272871054e-53	0
cDC2	Fibroblast adventitial	HBEGF	EGFR	HBEGF - EGFR	EGFR - Fibroblast adventitial	cDC2 - HBEGF	1.19352068822794	1.18979983874479	0.576954858634692	0.930871584628607	0.482182195153557	0.53671875	1.42005072239217	0.75391322163165	cDC2 - Fibroblast adventitial	cDC2 - HBEGF - EGFR - Fibroblast adventitial	0	0
Mast	Fibroblast adventitial	AREG	EGFR	AREG - EGFR	EGFR - Fibroblast adventitial	Mast - AREG	3.10370941791376	1.18979983874479	0.907099349908568	0.930871584628607	0.689403973509934	0.53671875	3.69279296494446	0.918985467268588	Mast - Fibroblast adventitial	Mast - AREG - EGFR - Fibroblast adventitial	0	0
Goblet	Fibroblast adventitial	HBEGF	EGFR	HBEGF - EGFR	EGFR - Fibroblast adventitial	Goblet - HBEGF	0.272057693613045	1.18979983874479	-0.279512145669408	0.930871584628607	0.238661710037175	0.53671875	0.323694199990079	0.3256797194796	Goblet - Fibroblast adventitial	Goblet - HBEGF - EGFR - Fibroblast adventitial	3.25919915416551e-12	0
ncMono	Fibroblast adventitial	EREG	EGFR	EREG - EGFR	EGFR - Fibroblast adventitial	ncMono - EREG	2.2841195970675	1.18979983874479	0.784419101504903	0.930871584628607	0.499198878429802	0.53671875	2.71764512826472	0.857645343066755	ncMono - Fibroblast adventitial	ncMono - EREG - EGFR - Fibroblast adventitial	0	0
Goblet	Fibroblast adventitial	TGFA	EGFR	TGFA - EGFR	EGFR - Fibroblast adventitial	Goblet - TGFA	0.269435137989064	1.18979983874479	0.599604618633594	0.930871584628607	0.278066914498141	0.53671875	0.320573883731567	0.765238101631101	Goblet - Fibroblast adventitial	Goblet - TGFA - EGFR - Fibroblast adventitial	0	0
AM	Fibroblast adventitial	AREG	EGFR	AREG - EGFR	EGFR - Fibroblast adventitial	AM - AREG	1.07664277838772	1.18979983874479	-0.300245222978385	0.930871584628607	0.317533657293077	0.53671875	1.28098940411145	0.315313180825111	AM - Fibroblast adventitial	AM - AREG - EGFR - Fibroblast adventitial	0	0
ncMono	Fibroblast adventitial	HBEGF	EGFR	HBEGF - EGFR	EGFR - Fibroblast adventitial	ncMono - HBEGF	0.989202748367635	1.18979983874479	0.271708154985416	0.930871584628607	0.32335269377128	0.53671875	1.17695327049371	0.601289869807012	ncMono - Fibroblast adventitial	ncMono - HBEGF - EGFR - Fibroblast adventitial	4.25519726964226e-63	0
M	Fibroblast adventitial	EREG	EGFR	EREG - EGFR	EGFR - Fibroblast adventitial	M - EREG	1.59329492434363	1.18979983874479	0.3456513901211	0.930871584628607	0.417086165717435	0.53671875	1.89570204405693	0.638261487374854	M - Fibroblast adventitial	M - EREG - EGFR - Fibroblast adventitial	0	0
EC systemic-venous	Fibroblast adventitial	HBEGF	EGFR	HBEGF - EGFR	EGFR - Fibroblast adventitial	EC systemic-venous - HBEGF	0.595343720463102	1.18979983874479	-0.0527739570442525	0.930871584628607	0.251890359168242	0.53671875	0.70833986260472	0.439048813792177	EC systemic-venous - Fibroblast adventitial	EC systemic-venous - HBEGF - EGFR - Fibroblast adventitial	1	0
pDC	Fibroblast adventitial	AREG	EGFR	AREG - EGFR	EGFR - Fibroblast adventitial	pDC - AREG	3.28403344283695	1.18979983874479	1.02281398294539	0.930871584628607	0.73394495412844	0.53671875	3.90734246071989	0.976842783787001	pDC - Fibroblast adventitial	pDC - AREG - EGFR - Fibroblast adventitial	6.53896798466542e-48	0
DC Langerhans	Fibroblast adventitial	HBEGF	EGFR	HBEGF - EGFR	EGFR - Fibroblast adventitial	DC Langerhans - HBEGF	0.795596365129238	1.18979983874479	0.145837073201056	0.930871584628607	0.346832814122534	0.53671875	0.946600426936706	0.538354328914832	DC Langerhans - Fibroblast adventitial	DC Langerhans - HBEGF - EGFR - Fibroblast adventitial	0.0420902582983554	0
AM	Fibroblast adventitial	HBEGF	EGFR	HBEGF - EGFR	EGFR - Fibroblast adventitial	AM - HBEGF	0.768579441479959	1.18979983874479	0.217773408840861	0.930871584628607	0.44414880904963	0.53671875	0.914455695535413	0.574322496734734	AM - Fibroblast adventitial	AM - HBEGF - EGFR - Fibroblast adventitial	0	0
Cell Cycle	Fibroblast adventitial	EREG	EGFR	EREG - EGFR	EGFR - Fibroblast adventitial	Cell Cycle - EREG	0.619721254809009	1.18979983874479	-0.201403342269831	0.930871584628607	0.201583873290137	0.53671875	0.737344249038475	0.364734121179388	Cell Cycle - Fibroblast adventitial	Cell Cycle - EREG - EGFR - Fibroblast adventitial	0.000121085311388025	0
Mesothel	Fibroblast adventitial	HBEGF	EGFR	HBEGF - EGFR	EGFR - Fibroblast adventitial	Mesothel - HBEGF	0.175856592203694	1.18979983874479	-0.36419420409398	0.930871584628607	0.276923076923077	0.53671875	0.209234145046163	0.283338690267313	Mesothel - Fibroblast adventitial	Mesothel - HBEGF - EGFR - Fibroblast adventitial	1	0
M	Fibroblast adventitial	HBEGF	EGFR	HBEGF - EGFR	EGFR - Fibroblast adventitial	M - HBEGF	0.893617090438547	1.18979983874479	0.254825062409382	0.930871584628607	0.373103068160941	0.53671875	1.06322547010337	0.592848323518995	M - Fibroblast adventitial	M - HBEGF - EGFR - Fibroblast adventitial	0	0
Ionocyte	Fibroblast adventitial	TGFA	EGFR	TGFA - EGFR	EGFR - Fibroblast adventitial	Ionocyte - TGFA	0.211920465878173	1.18979983874479	0.443736407311082	0.930871584628607	0.203125	0.53671875	0.25214293612857	0.687303995969845	Ionocyte - Fibroblast adventitial	Ionocyte - TGFA - EGFR - Fibroblast adventitial	0.00224482469365317	0
Mesothel	Fibroblast adventitial	AREG	EGFR	AREG - EGFR	EGFR - Fibroblast adventitial	Mesothel - AREG	0.605290287280212	1.18979983874479	-0.453915023373876	0.930871584628607	0.292307692307692	0.53671875	0.720174286199782	0.238478280627366	Mesothel - Fibroblast adventitial	Mesothel - AREG - EGFR - Fibroblast adventitial	0.0231003027425761	0
cMono	Fibroblast adventitial	HBEGF	EGFR	HBEGF - EGFR	EGFR - Fibroblast adventitial	cMono - HBEGF	1.22854804751453	1.18979983874479	0.556792299381095	0.930871584628607	0.409551118663268	0.53671875	1.461726268823	0.743831942004851	cMono - Fibroblast adventitial	cMono - HBEGF - EGFR - Fibroblast adventitial	0	0
Suprabasal	Fibroblast adventitial	TGFA	EGFR	TGFA - EGFR	EGFR - Fibroblast adventitial	Suprabasal - TGFA	0.24995312824866	1.18979983874479	0.592731834988856	0.930871584628607	0.313699536730642	0.53671875	0.297394191684011	0.761801709808732	Suprabasal - Fibroblast adventitial	Suprabasal - TGFA - EGFR - Fibroblast adventitial	0	0
DC Langerhans	Fibroblast adventitial	AREG	EGFR	AREG - EGFR	EGFR - Fibroblast adventitial	DC Langerhans - AREG	3.68658717836853	1.18979983874479	1.59911822185831	0.930871584628607	0.871235721703011	0.53671875	4.38630083034148	1.26499490324346	DC Langerhans - Fibroblast adventitial	DC Langerhans - AREG - EGFR - Fibroblast adventitial	0	0
Ciliated	Fibroblast adventitial	BTC	EGFR	BTC - EGFR	EGFR - Fibroblast adventitial	Ciliated - BTC	0.332324880322837	1.18979983874479	1.19622814294965	0.930871584628607	0.32323055360897	0.53671875	0.395400089018992	1.06354986378913	Ciliated - Fibroblast adventitial	Ciliated - BTC - EGFR - Fibroblast adventitial	0	0
AT2	Fibroblast adventitial	AREG	EGFR	AREG - EGFR	EGFR - Fibroblast adventitial	AT2 - AREG	1.84447963631425	1.18979983874479	0.151640549860382	0.930871584628607	0.594098187111288	0.53671875	2.19456157385473	0.541256067244495	AT2 - Fibroblast adventitial	AT2 - AREG - EGFR - Fibroblast adventitial	0	0
Cell Cycle	Fibroblast adventitial	HBEGF	EGFR	HBEGF - EGFR	EGFR - Fibroblast adventitial	Cell Cycle - HBEGF	0.458130260686681	1.18979983874479	-0.120896138496337	0.930871584628607	0.306455483561315	0.53671875	0.545083310289119	0.404987723066135	Cell Cycle - Fibroblast adventitial	Cell Cycle - HBEGF - EGFR - Fibroblast adventitial	1	0
Mesothel	Fibroblast adventitial	EPGN	EGFR	EPGN - EGFR	EGFR - Fibroblast adventitial	Mesothel - EPGN	0.191708467690222	1.18979983874479	1.46281235283075	0.930871584628607	0.230769230769231	0.53671875	0.228094703943837	1.19684196872968	Mesothel - Fibroblast adventitial	Mesothel - EPGN - EGFR - Fibroblast adventitial	0	0
Mast	Fibroblast alveolar	AREG	EGFR	AREG - EGFR	EGFR - Fibroblast alveolar	Mast - AREG	3.10370941791376	1.43561837652287	0.907099349908568	1.07586953671581	0.689403973509934	0.444820582261341	4.45574227574408	0.991484443312187	Mast - Fibroblast alveolar	Mast - AREG - EGFR - Fibroblast alveolar	0	8.20142640778866e-196
cDC1	Fibroblast alveolar	AREG	EGFR	AREG - EGFR	EGFR - Fibroblast alveolar	cDC1 - AREG	2.50316543128522	1.43561837652287	0.498468850732716	1.07586953671581	0.623376623376623	0.444820582261341	3.59359029262985	0.787169193724261	cDC1 - Fibroblast alveolar	cDC1 - AREG - EGFR - Fibroblast alveolar	2.83315696932549e-17	8.20142640778866e-196
M	Fibroblast alveolar	HBEGF	EGFR	HBEGF - EGFR	EGFR - Fibroblast alveolar	M - HBEGF	0.893617090438547	1.43561837652287	0.254825062409382	1.07586953671581	0.373103068160941	0.444820582261341	1.28289311660848	0.665347299562594	M - Fibroblast alveolar	M - HBEGF - EGFR - Fibroblast alveolar	0	8.20142640778866e-196
Cell Cycle	Fibroblast alveolar	AREG	EGFR	AREG - EGFR	EGFR - Fibroblast alveolar	Cell Cycle - AREG	1.89226656034043	1.43561837652287	0.0214534172257117	1.07586953671581	0.462922966162707	0.444820582261341	2.71657264730444	0.548661476970759	Cell Cycle - Fibroblast alveolar	Cell Cycle - AREG - EGFR - Fibroblast alveolar	0.334154057252046	8.20142640778866e-196
AM	Fibroblast alveolar	EREG	EGFR	EREG - EGFR	EGFR - Fibroblast alveolar	AM - EREG	0.707981258766539	1.43561837652287	-0.134463296593085	1.07586953671581	0.238636182585836	0.444820582261341	1.01639090531903	0.47070312006136	AM - Fibroblast alveolar	AM - EREG - EGFR - Fibroblast alveolar	1	8.20142640778866e-196
ncMono	Fibroblast alveolar	HBEGF	EGFR	HBEGF - EGFR	EGFR - Fibroblast alveolar	ncMono - HBEGF	0.989202748367635	1.43561837652287	0.271708154985416	1.07586953671581	0.32335269377128	0.444820582261341	1.4201176436635	0.673788845850611	ncMono - Fibroblast alveolar	ncMono - HBEGF - EGFR - Fibroblast alveolar	4.25519726964226e-63	8.20142640778866e-196
Ionocyte	Fibroblast alveolar	TGFA	EGFR	TGFA - EGFR	EGFR - Fibroblast alveolar	Ionocyte - TGFA	0.211920465878173	1.43561837652287	0.443736407311082	1.07586953671581	0.203125	0.444820582261341	0.304236915175992	0.759802972013444	Ionocyte - Fibroblast alveolar	Ionocyte - TGFA - EGFR - Fibroblast alveolar	0.00224482469365317	8.20142640778866e-196
Club	Fibroblast alveolar	AREG	EGFR	AREG - EGFR	EGFR - Fibroblast alveolar	Club - AREG	0.70950957948313	1.43561837652287	-0.416292551274986	1.07586953671581	0.260632497273719	0.444820582261341	1.01858499062499	0.32978849272041	Club - Fibroblast alveolar	Club - AREG - EGFR - Fibroblast alveolar	1.04616960514623e-54	8.20142640778866e-196
DC Langerhans	Fibroblast alveolar	HBEGF	EGFR	HBEGF - EGFR	EGFR - Fibroblast alveolar	DC Langerhans - HBEGF	0.795596365129238	1.43561837652287	0.145837073201056	1.07586953671581	0.346832814122534	0.444820582261341	1.14217276207433	0.610853304958431	DC Langerhans - Fibroblast alveolar	DC Langerhans - HBEGF - EGFR - Fibroblast alveolar	0.0420902582983554	8.20142640778866e-196
Suprabasal	Fibroblast alveolar	AREG	EGFR	AREG - EGFR	EGFR - Fibroblast alveolar	Suprabasal - AREG	1.1421880038872	1.43561837652287	-0.220476295969739	1.07586953671581	0.447385837193911	0.444820582261341	1.63974608782443	0.427696620373034	Suprabasal - Fibroblast alveolar	Suprabasal - AREG - EGFR - Fibroblast alveolar	1	8.20142640778866e-196
Ionocyte	Fibroblast alveolar	AREG	EGFR	AREG - EGFR	EGFR - Fibroblast alveolar	Ionocyte - AREG	0.279179924189175	1.43561837652287	-0.532481861199222	1.07586953671581	0.21875	0.444820582261341	0.400795829522241	0.271693837758292	Ionocyte - Fibroblast alveolar	Ionocyte - AREG - EGFR - Fibroblast alveolar	1	8.20142640778866e-196
pDC	Fibroblast alveolar	AREG	EGFR	AREG - EGFR	EGFR - Fibroblast alveolar	pDC - AREG	3.28403344283695	1.43561837652287	1.02281398294539	1.07586953671581	0.73394495412844	0.444820582261341	4.71461875965239	1.0493417598306	pDC - Fibroblast alveolar	pDC - AREG - EGFR - Fibroblast alveolar	6.53896798466542e-48	8.20142640778866e-196
PNEC	Fibroblast alveolar	AREG	EGFR	AREG - EGFR	EGFR - Fibroblast alveolar	PNEC - AREG	0.567666404266277	1.43561837652287	-0.443246251998705	1.07586953671581	0.244444444444444	0.444820582261341	0.814952321699327	0.31631164235855	PNEC - Fibroblast alveolar	PNEC - AREG - EGFR - Fibroblast alveolar	1	8.20142640778866e-196
Basal	Fibroblast alveolar	HBEGF	EGFR	HBEGF - EGFR	EGFR - Fibroblast alveolar	Basal - HBEGF	0.844743372227285	1.43561837652287	0.236276910526721	1.07586953671581	0.412680041152263	0.444820582261341	1.21272910861539	0.656073223621263	Basal - Fibroblast alveolar	Basal - HBEGF - EGFR - Fibroblast alveolar	4.57513560442805e-145	8.20142640778866e-196
Ciliated	Fibroblast alveolar	AREG	EGFR	AREG - EGFR	EGFR - Fibroblast alveolar	Ciliated - AREG	0.429498300892374	1.43561837652287	-0.517738992715588	1.07586953671581	0.22853889278206	0.444820582261341	0.61659565344644	0.279065272000109	Ciliated - Fibroblast alveolar	Ciliated - AREG - EGFR - Fibroblast alveolar	0	8.20142640778866e-196
Goblet	Fibroblast alveolar	HBEGF	EGFR	HBEGF - EGFR	EGFR - Fibroblast alveolar	Goblet - HBEGF	0.272057693613045	1.43561837652287	-0.279512145669408	1.07586953671581	0.238661710037175	0.444820582261341	0.390571024425315	0.398178695523199	Goblet - Fibroblast alveolar	Goblet - HBEGF - EGFR - Fibroblast alveolar	3.25919915416551e-12	8.20142640778866e-196
M	Fibroblast alveolar	EREG	EGFR	EREG - EGFR	EGFR - Fibroblast alveolar	M - EREG	1.59329492434363	1.43561837652287	0.3456513901211	1.07586953671581	0.417086165717435	0.444820582261341	2.28736347260832	0.710760463418453	M - Fibroblast alveolar	M - EREG - EGFR - Fibroblast alveolar	0	8.20142640778866e-196
Mesothel	Fibroblast alveolar	HBEGF	EGFR	HBEGF - EGFR	EGFR - Fibroblast alveolar	Mesothel - HBEGF	0.175856592203694	1.43561837652287	-0.36419420409398	1.07586953671581	0.276923076923077	0.444820582261341	0.252462955400312	0.355837666310913	Mesothel - Fibroblast alveolar	Mesothel - HBEGF - EGFR - Fibroblast alveolar	1	8.20142640778866e-196
Basal	Fibroblast alveolar	AREG	EGFR	AREG - EGFR	EGFR - Fibroblast alveolar	Basal - AREG	1.29071832062222	1.43561837652287	-0.194235963218346	1.07586953671581	0.371784979423868	0.444820582261341	1.85297893999999	0.44081678674873	Basal - Fibroblast alveolar	Basal - AREG - EGFR - Fibroblast alveolar	7.73310129155366e-31	8.20142640778866e-196
Cell Cycle	Fibroblast alveolar	HBEGF	EGFR	HBEGF - EGFR	EGFR - Fibroblast alveolar	Cell Cycle - HBEGF	0.458130260686681	1.43561837652287	-0.120896138496337	1.07586953671581	0.306455483561315	0.444820582261341	0.657700221083011	0.477486699109734	Cell Cycle - Fibroblast alveolar	Cell Cycle - HBEGF - EGFR - Fibroblast alveolar	1	8.20142640778866e-196
cDC2	Fibroblast alveolar	EREG	EGFR	EREG - EGFR	EGFR - Fibroblast alveolar	cDC2 - EREG	1.93671680525762	1.43561837652287	0.620884385966197	1.07586953671581	0.512504859401322	0.444820582261341	2.7803862357485	0.848376961341001	cDC2 - Fibroblast alveolar	cDC2 - EREG - EGFR - Fibroblast alveolar	0	8.20142640778866e-196
ncMono	Fibroblast alveolar	AREG	EGFR	AREG - EGFR	EGFR - Fibroblast alveolar	ncMono - AREG	2.20096673944472	1.43561837652287	0.241862716892157	1.07586953671581	0.474864810735029	0.444820582261341	3.15974829726245	0.658866126803981	ncMono - Fibroblast alveolar	ncMono - AREG - EGFR - Fibroblast alveolar	1.82804959862654e-86	8.20142640778866e-196
Goblet	Fibroblast alveolar	AREG	EGFR	AREG - EGFR	EGFR - Fibroblast alveolar	Goblet - AREG	0.597035848895824	1.43561837652287	-0.460013058525659	1.07586953671581	0.262081784386617	0.444820582261341	0.857115636117775	0.307928239095073	Goblet - Fibroblast alveolar	Goblet - AREG - EGFR - Fibroblast alveolar	2.11417035908902e-91	8.20142640778866e-196
cMono	Fibroblast alveolar	AREG	EGFR	AREG - EGFR	EGFR - Fibroblast alveolar	cMono - AREG	2.92299263450399	1.43561837652287	0.908657786809246	1.07586953671581	0.714847068819031	0.444820582261341	4.19630194053491	0.992263661762526	cMono - Fibroblast alveolar	cMono - AREG - EGFR - Fibroblast alveolar	0	8.20142640778866e-196
Suprabasal	Fibroblast alveolar	HBEGF	EGFR	HBEGF - EGFR	EGFR - Fibroblast alveolar	Suprabasal - HBEGF	0.97641171520246	1.43561837652287	0.484546040136072	1.07586953671581	0.602250165453342	0.444820582261341	1.40175460139686	0.780207788425939	Suprabasal - Fibroblast alveolar	Suprabasal - HBEGF - EGFR - Fibroblast alveolar	3.97952122510495e-144	8.20142640778866e-196
M	Fibroblast alveolar	AREG	EGFR	AREG - EGFR	EGFR - Fibroblast alveolar	M - AREG	1.83421426062679	1.43561837652287	0.064586584727169	1.07586953671581	0.460224141098659	0.444820582261341	2.63323169903613	0.570228060721487	M - Fibroblast alveolar	M - AREG - EGFR - Fibroblast alveolar	1.62045272871054e-53	8.20142640778866e-196
EC arterial	Fibroblast alveolar	HBEGF	EGFR	HBEGF - EGFR	EGFR - Fibroblast alveolar	EC arterial - HBEGF	0.726017894483494	1.43561837652287	0.0504350661420008	1.07586953671581	0.283218634197988	0.444820582261341	1.04228463100494	0.563152301428903	EC arterial - Fibroblast alveolar	EC arterial - HBEGF - EGFR - Fibroblast alveolar	1	8.20142640778866e-196
AT2	Fibroblast alveolar	AREG	EGFR	AREG - EGFR	EGFR - Fibroblast alveolar	AT2 - AREG	1.84447963631425	1.43561837652287	0.151640549860382	1.07586953671581	0.594098187111288	0.444820582261341	2.64796886101495	0.613755043288094	AT2 - Fibroblast alveolar	AT2 - AREG - EGFR - Fibroblast alveolar	0	8.20142640778866e-196
AM	Fibroblast alveolar	HBEGF	EGFR	HBEGF - EGFR	EGFR - Fibroblast alveolar	AM - HBEGF	0.768579441479959	1.43561837652287	0.217773408840861	1.07586953671581	0.44414880904963	0.444820582261341	1.10338677000631	0.646821472778334	AM - Fibroblast alveolar	AM - HBEGF - EGFR - Fibroblast alveolar	0	8.20142640778866e-196
Cell Cycle	Fibroblast alveolar	EREG	EGFR	EREG - EGFR	EGFR - Fibroblast alveolar	Cell Cycle - EREG	0.619721254809009	1.43561837652287	-0.201403342269831	1.07586953671581	0.201583873290137	0.444820582261341	0.889683221725624	0.437233097222987	Cell Cycle - Fibroblast alveolar	Cell Cycle - EREG - EGFR - Fibroblast alveolar	0.000121085311388025	8.20142640778866e-196
DC Langerhans	Fibroblast alveolar	AREG	EGFR	AREG - EGFR	EGFR - Fibroblast alveolar	DC Langerhans - AREG	3.68658717836853	1.43561837652287	1.59911822185831	1.07586953671581	0.871235721703011	0.444820582261341	5.29253229991945	1.33749387928706	DC Langerhans - Fibroblast alveolar	DC Langerhans - AREG - EGFR - Fibroblast alveolar	0	8.20142640778866e-196
ILC	Fibroblast alveolar	AREG	EGFR	AREG - EGFR	EGFR - Fibroblast alveolar	ILC - AREG	3.58803037126649	1.43561837652287	1.49817641387801	1.07586953671581	0.831024930747922	0.444820582261341	5.15104233651234	1.28702297529691	ILC - Fibroblast alveolar	ILC - AREG - EGFR - Fibroblast alveolar	0	8.20142640778866e-196
ncMono	Fibroblast alveolar	EREG	EGFR	EREG - EGFR	EGFR - Fibroblast alveolar	ncMono - EREG	2.2841195970675	1.43561837652287	0.784419101504903	1.07586953671581	0.499198878429802	0.444820582261341	3.27912406772611	0.930144319110354	ncMono - Fibroblast alveolar	ncMono - EREG - EGFR - Fibroblast alveolar	0	8.20142640778866e-196
Suprabasal	Fibroblast alveolar	TGFA	EGFR	TGFA - EGFR	EGFR - Fibroblast alveolar	Suprabasal - TGFA	0.24995312824866	1.43561837652287	0.592731834988856	1.07586953671581	0.313699536730642	0.444820582261341	0.358837304183154	0.834300685852331	Suprabasal - Fibroblast alveolar	Suprabasal - TGFA - EGFR - Fibroblast alveolar	0	8.20142640778866e-196
EC systemic-venous	Fibroblast alveolar	HBEGF	EGFR	HBEGF - EGFR	EGFR - Fibroblast alveolar	EC systemic-venous - HBEGF	0.595343720463102	1.43561837652287	-0.0527739570442525	1.07586953671581	0.251890359168242	0.444820582261341	0.854686385444323	0.511547789835777	EC systemic-venous - Fibroblast alveolar	EC systemic-venous - HBEGF - EGFR - Fibroblast alveolar	1	8.20142640778866e-196
cDC2	Fibroblast alveolar	AREG	EGFR	AREG - EGFR	EGFR - Fibroblast alveolar	cDC2 - AREG	3.2466528673754	1.43561837652287	1.15439161875991	1.07586953671581	0.783465077102501	0.444820582261341	4.66095451859479	1.11513057773786	cDC2 - Fibroblast alveolar	cDC2 - AREG - EGFR - Fibroblast alveolar	0	8.20142640778866e-196
Mesothel	Fibroblast alveolar	EPGN	EGFR	EPGN - EGFR	EGFR - Fibroblast alveolar	Mesothel - EPGN	0.191708467690222	1.43561837652287	1.46281235283075	1.07586953671581	0.230769230769231	0.444820582261341	0.275220199151124	1.26934094477328	Mesothel - Fibroblast alveolar	Mesothel - EPGN - EGFR - Fibroblast alveolar	0	8.20142640778866e-196
AT1	Fibroblast alveolar	HBEGF	EGFR	HBEGF - EGFR	EGFR - Fibroblast alveolar	AT1 - HBEGF	0.843107957265777	1.43561837652287	0.0881754436561872	1.07586953671581	0.261033857315599	0.444820582261341	1.21038127684341	0.582022490185996	AT1 - Fibroblast alveolar	AT1 - HBEGF - EGFR - Fibroblast alveolar	1	8.20142640778866e-196
Ciliated	Fibroblast alveolar	TGFA	EGFR	TGFA - EGFR	EGFR - Fibroblast alveolar	Ciliated - TGFA	0.275979144177023	1.43561837652287	0.579702649444916	1.07586953671581	0.259285213735109	0.444820582261341	0.396200730917588	0.827786093080361	Ciliated - Fibroblast alveolar	Ciliated - TGFA - EGFR - Fibroblast alveolar	0	8.20142640778866e-196
Suprabasal	Fibroblast alveolar	BTC	EGFR	BTC - EGFR	EGFR - Fibroblast alveolar	Suprabasal - BTC	0.161255032398349	1.43561837652287	0.506240988399549	1.07586953671581	0.215089344804765	0.444820582261341	0.23150068781786	0.791055262557677	Suprabasal - Fibroblast alveolar	Suprabasal - BTC - EGFR - Fibroblast alveolar	1.50578248817398e-283	8.20142640778866e-196
Mesothel	Fibroblast alveolar	AREG	EGFR	AREG - EGFR	EGFR - Fibroblast alveolar	Mesothel - AREG	0.605290287280212	1.43561837652287	-0.453915023373876	1.07586953671581	0.292307692307692	0.444820582261341	0.868965859550279	0.310977256670965	Mesothel - Fibroblast alveolar	Mesothel - AREG - EGFR - Fibroblast alveolar	0.0231003027425761	8.20142640778866e-196
NK	Fibroblast alveolar	AREG	EGFR	AREG - EGFR	EGFR - Fibroblast alveolar	NK - AREG	2.85851476569211	1.43561837652287	0.774348069726603	1.07586953671581	0.650971250971251	0.444820582261341	4.10373632718955	0.925108803221205	NK - Fibroblast alveolar	NK - AREG - EGFR - Fibroblast alveolar	0	8.20142640778866e-196
T cytotox	Fibroblast alveolar	AREG	EGFR	AREG - EGFR	EGFR - Fibroblast alveolar	T cytotox - AREG	1.2556719193488	1.43561837652287	-0.29294084439625	1.07586953671581	0.234626471294739	0.444820582261341	1.80266568230088	0.391464346159778	T cytotox - Fibroblast alveolar	T cytotox - AREG - EGFR - Fibroblast alveolar	0	8.20142640778866e-196
cMono	Fibroblast alveolar	HBEGF	EGFR	HBEGF - EGFR	EGFR - Fibroblast alveolar	cMono - HBEGF	1.22854804751453	1.43561837652287	0.556792299381095	1.07586953671581	0.409551118663268	0.444820582261341	1.76372615345314	0.81633091804845	cMono - Fibroblast alveolar	cMono - HBEGF - EGFR - Fibroblast alveolar	0	8.20142640778866e-196
Basal	Fibroblast alveolar	TGFA	EGFR	TGFA - EGFR	EGFR - Fibroblast alveolar	Basal - TGFA	0.270209800993205	1.43561837652287	0.511037332199987	1.07586953671581	0.200231481481481	0.444820582261341	0.387918155822432	0.793453434457897	Basal - Fibroblast alveolar	Basal - TGFA - EGFR - Fibroblast alveolar	0	8.20142640778866e-196
cDC2	Fibroblast alveolar	HBEGF	EGFR	HBEGF - EGFR	EGFR - Fibroblast alveolar	cDC2 - HBEGF	1.19352068822794	1.43561837652287	0.576954858634692	1.07586953671581	0.482182195153557	0.444820582261341	1.71344023278025	0.826412197675249	cDC2 - Fibroblast alveolar	cDC2 - HBEGF - EGFR - Fibroblast alveolar	0	8.20142640778866e-196
AM	Fibroblast alveolar	AREG	EGFR	AREG - EGFR	EGFR - Fibroblast alveolar	AM - AREG	1.07664277838772	1.43561837652287	-0.300245222978385	1.07586953671581	0.317533657293077	0.444820582261341	1.54564815760405	0.387812156868711	AM - Fibroblast alveolar	AM - AREG - EGFR - Fibroblast alveolar	0	8.20142640778866e-196
Ciliated	Fibroblast alveolar	BTC	EGFR	BTC - EGFR	EGFR - Fibroblast alveolar	Ciliated - BTC	0.332324880322837	1.43561837652287	1.19622814294965	1.07586953671581	0.32323055360897	0.444820582261341	0.477091705167227	1.13604883983273	Ciliated - Fibroblast alveolar	Ciliated - BTC - EGFR - Fibroblast alveolar	0	8.20142640778866e-196
DC mature	Fibroblast alveolar	AREG	EGFR	AREG - EGFR	EGFR - Fibroblast alveolar	DC mature - AREG	2.51637361577529	1.43561837652287	0.347939078588278	1.07586953671581	0.526690391459075	0.444820582261341	3.6125522050043	0.711904307652042	DC mature - Fibroblast alveolar	DC mature - AREG - EGFR - Fibroblast alveolar	0.0212361805636593	8.20142640778866e-196
Goblet	Fibroblast alveolar	TGFA	EGFR	TGFA - EGFR	EGFR - Fibroblast alveolar	Goblet - TGFA	0.269435137989064	1.43561837652287	0.599604618633594	1.07586953671581	0.278066914498141	0.444820582261341	0.386806035378075	0.8377370776747	Goblet - Fibroblast alveolar	Goblet - TGFA - EGFR - Fibroblast alveolar	0	8.20142640778866e-196
DC Langerhans	Fibroblast alveolar	EREG	EGFR	EREG - EGFR	EGFR - Fibroblast alveolar	DC Langerhans - EREG	0.76619696706883	1.43561837652287	-0.140667983952293	1.07586953671581	0.215991692627207	0.444820582261341	1.0999664459601	0.467600776381756	DC Langerhans - Fibroblast alveolar	DC Langerhans - EREG - EGFR - Fibroblast alveolar	1	8.20142640778866e-196
cMono	Fibroblast alveolar	EREG	EGFR	EREG - EGFR	EGFR - Fibroblast alveolar	cMono - EREG	2.85921897029621	1.43561837652287	1.62214592300126	1.07586953671581	0.748796374964599	0.444820582261341	4.10474729626003	1.34900772985853	cMono - Fibroblast alveolar	cMono - EREG - EGFR - Fibroblast alveolar	0	8.20142640778866e-196
Plasma	Fibroblast alveolar	AREG	EGFR	AREG - EGFR	EGFR - Fibroblast alveolar	Plasma - AREG	1.79693404316407	1.43561837652287	-0.0606526856715323	1.07586953671581	0.384307445956765	0.444820582261341	2.57971153376588	0.507608425522137	Plasma - Fibroblast alveolar	Plasma - AREG - EGFR - Fibroblast alveolar	1	8.20142640778866e-196
M	Goblet	HBEGF	EGFR	HBEGF - EGFR	EGFR - Goblet	M - HBEGF	0.893617090438547	0.844264812794272	0.254825062409382	0.625271724224264	0.373103068160941	0.61635687732342	0.754449465568861	0.440048393316823	M - Goblet	M - HBEGF - EGFR - Goblet	0	0
cDC1	Goblet	AREG	EGFR	AREG - EGFR	EGFR - Goblet	cDC1 - AREG	2.50316543128522	0.844264812794272	0.498468850732716	0.625271724224264	0.623376623376623	0.61635687732342	2.11333449423711	0.56187028747849	cDC1 - Goblet	cDC1 - AREG - EGFR - Goblet	2.83315696932549e-17	0
Suprabasal	Goblet	HBEGF	EGFR	HBEGF - EGFR	EGFR - Goblet	Suprabasal - HBEGF	0.97641171520246	0.844264812794272	0.484546040136072	0.625271724224264	0.602250165453342	0.61635687732342	0.824350053945538	0.554908882180168	Suprabasal - Goblet	Suprabasal - HBEGF - EGFR - Goblet	3.97952122510495e-144	0
M	Goblet	EREG	EGFR	EREG - EGFR	EGFR - Goblet	M - EREG	1.59329492434363	0.844264812794272	0.3456513901211	0.625271724224264	0.417086165717435	0.61635687732342	1.34516284102703	0.485461557172682	M - Goblet	M - EREG - EGFR - Goblet	0	0
Suprabasal	Goblet	AREG	EGFR	AREG - EGFR	EGFR - Goblet	Suprabasal - AREG	1.1421880038872	0.844264812794272	-0.220476295969739	0.625271724224264	0.447385837193911	0.61635687732342	0.964309141277687	0.202397714127263	Suprabasal - Goblet	Suprabasal - AREG - EGFR - Goblet	1	0
ncMono	Goblet	EREG	EGFR	EREG - EGFR	EGFR - Goblet	ncMono - EREG	2.2841195970675	0.844264812794272	0.784419101504903	0.625271724224264	0.499198878429802	0.61635687732342	1.92840180401792	0.704845412864583	ncMono - Goblet	ncMono - EREG - EGFR - Goblet	0	0
Ionocyte	Goblet	TGFA	EGFR	TGFA - EGFR	EGFR - Goblet	Ionocyte - TGFA	0.211920465878173	0.844264812794272	0.443736407311082	0.625271724224264	0.203125	0.61635687732342	0.17891699245191	0.534504065767673	Ionocyte - Goblet	Ionocyte - TGFA - EGFR - Goblet	0.00224482469365317	0
cMono	Goblet	AREG	EGFR	AREG - EGFR	EGFR - Goblet	cMono - AREG	2.92299263450399	0.844264812794272	0.908657786809246	0.625271724224264	0.714847068819031	0.61635687732342	2.46777982936854	0.766964755516755	cMono - Goblet	cMono - AREG - EGFR - Goblet	0	0
AM	Goblet	HBEGF	EGFR	HBEGF - EGFR	EGFR - Goblet	AM - HBEGF	0.768579441479959	0.844264812794272	0.217773408840861	0.625271724224264	0.44414880904963	0.61635687732342	0.648884578278603	0.421522566532563	AM - Goblet	AM - HBEGF - EGFR - Goblet	0	0
AT2	Goblet	AREG	EGFR	AREG - EGFR	EGFR - Goblet	AT2 - AREG	1.84447963631425	0.844264812794272	0.151640549860382	0.625271724224264	0.594098187111288	0.61635687732342	1.55722925485569	0.388456137042323	AT2 - Goblet	AT2 - AREG - EGFR - Goblet	0	0
Club	Goblet	AREG	EGFR	AREG - EGFR	EGFR - Goblet	Club - AREG	0.70950957948313	0.844264812794272	-0.416292551274986	0.625271724224264	0.260632497273719	0.61635687732342	0.599013972298067	0.104489586474639	Club - Goblet	Club - AREG - EGFR - Goblet	1.04616960514623e-54	0
Mesothel	Goblet	AREG	EGFR	AREG - EGFR	EGFR - Goblet	Mesothel - AREG	0.605290287280212	0.844264812794272	-0.453915023373876	0.625271724224264	0.292307692307692	0.61635687732342	0.511025291076819	0.0856783504251938	Mesothel - Goblet	Mesothel - AREG - EGFR - Goblet	0.0231003027425761	0
Basal	Goblet	TGFA	EGFR	TGFA - EGFR	EGFR - Goblet	Basal - TGFA	0.270209800993205	0.844264812794272	0.511037332199987	0.625271724224264	0.200231481481481	0.61635687732342	0.228128627050706	0.568154528212126	Basal - Goblet	Basal - TGFA - EGFR - Goblet	0	0
cMono	Goblet	EREG	EGFR	EREG - EGFR	EGFR - Goblet	cMono - EREG	2.85921897029621	0.844264812794272	1.62214592300126	0.625271724224264	0.748796374964599	0.61635687732342	2.41393796869496	1.12370882361276	cMono - Goblet	cMono - EREG - EGFR - Goblet	0	0
Suprabasal	Goblet	BTC	EGFR	BTC - EGFR	EGFR - Goblet	Suprabasal - BTC	0.161255032398349	0.844264812794272	0.506240988399549	0.625271724224264	0.215089344804765	0.61635687732342	0.136141949739926	0.565756356311906	Suprabasal - Goblet	Suprabasal - BTC - EGFR - Goblet	1.50578248817398e-283	0
pDC	Goblet	AREG	EGFR	AREG - EGFR	EGFR - Goblet	pDC - AREG	3.28403344283695	0.844264812794272	1.02281398294539	0.625271724224264	0.73394495412844	0.61635687732342	2.77259387982687	0.824042853584829	pDC - Goblet	pDC - AREG - EGFR - Goblet	6.53896798466542e-48	0
Ciliated	Goblet	BTC	EGFR	BTC - EGFR	EGFR - Goblet	Ciliated - BTC	0.332324880322837	0.844264812794272	1.19622814294965	0.625271724224264	0.32323055360897	0.61635687732342	0.280570202872638	0.910749933586957	Ciliated - Goblet	Ciliated - BTC - EGFR - Goblet	0	0
cDC2	Goblet	AREG	EGFR	AREG - EGFR	EGFR - Goblet	cDC2 - AREG	3.2466528673754	0.844264812794272	1.15439161875991	0.625271724224264	0.783465077102501	0.61635687732342	2.74103477528268	0.889831671492087	cDC2 - Goblet	cDC2 - AREG - EGFR - Goblet	0	0
AT1	Goblet	HBEGF	EGFR	HBEGF - EGFR	EGFR - Goblet	AT1 - HBEGF	0.843107957265777	0.844264812794272	0.0881754436561872	0.625271724224264	0.261033857315599	0.61635687732342	0.711806381706352	0.356723583940226	AT1 - Goblet	AT1 - HBEGF - EGFR - Goblet	1	0
ncMono	Goblet	HBEGF	EGFR	HBEGF - EGFR	EGFR - Goblet	ncMono - HBEGF	0.989202748367635	0.844264812794272	0.271708154985416	0.625271724224264	0.32335269377128	0.61635687732342	0.83514907316618	0.44848993960484	ncMono - Goblet	ncMono - HBEGF - EGFR - Goblet	4.25519726964226e-63	0
DC Langerhans	Goblet	HBEGF	EGFR	HBEGF - EGFR	EGFR - Goblet	DC Langerhans - HBEGF	0.795596365129238	0.844264812794272	0.145837073201056	0.625271724224264	0.346832814122534	0.61635687732342	0.671694016265639	0.38555439871266	DC Langerhans - Goblet	DC Langerhans - HBEGF - EGFR - Goblet	0.0420902582983554	0
AM	Goblet	EREG	EGFR	EREG - EGFR	EGFR - Goblet	AM - EREG	0.707981258766539	0.844264812794272	-0.134463296593085	0.625271724224264	0.238636182585836	0.61635687732342	0.597723664894385	0.245404213815589	AM - Goblet	AM - EREG - EGFR - Goblet	1	0
Ciliated	Goblet	AREG	EGFR	AREG - EGFR	EGFR - Goblet	Ciliated - AREG	0.429498300892374	0.844264812794272	-0.517738992715588	0.625271724224264	0.22853889278206	0.61635687732342	0.362610302598357	0.0537663657543379	Ciliated - Goblet	Ciliated - AREG - EGFR - Goblet	0	0
Basal	Goblet	AREG	EGFR	AREG - EGFR	EGFR - Goblet	Basal - AREG	1.29071832062222	0.844264812794272	-0.194235963218346	0.625271724224264	0.371784979423868	0.61635687732342	1.08970806133026	0.215517880502959	Basal - Goblet	Basal - AREG - EGFR - Goblet	7.73310129155366e-31	0
Cell Cycle	Goblet	HBEGF	EGFR	HBEGF - EGFR	EGFR - Goblet	Cell Cycle - HBEGF	0.458130260686681	0.844264812794272	-0.120896138496337	0.625271724224264	0.306455483561315	0.61635687732342	0.386783258774031	0.252187792863963	Cell Cycle - Goblet	Cell Cycle - HBEGF - EGFR - Goblet	1	0
Mesothel	Goblet	HBEGF	EGFR	HBEGF - EGFR	EGFR - Goblet	Mesothel - HBEGF	0.175856592203694	0.844264812794272	-0.36419420409398	0.625271724224264	0.276923076923077	0.61635687732342	0.148469532895491	0.130538760065142	Mesothel - Goblet	Mesothel - HBEGF - EGFR - Goblet	1	0
Cell Cycle	Goblet	AREG	EGFR	AREG - EGFR	EGFR - Goblet	Cell Cycle - AREG	1.89226656034043	0.844264812794272	0.0214534172257117	0.625271724224264	0.462922966162707	0.61635687732342	1.59757407332267	0.323362570724988	Cell Cycle - Goblet	Cell Cycle - AREG - EGFR - Goblet	0.334154057252046	0
Basal	Goblet	HBEGF	EGFR	HBEGF - EGFR	EGFR - Goblet	Basal - HBEGF	0.844743372227285	0.844264812794272	0.236276910526721	0.625271724224264	0.412680041152263	0.61635687732342	0.71318710501267	0.430774317375492	Basal - Goblet	Basal - HBEGF - EGFR - Goblet	4.57513560442805e-145	0
Goblet	Goblet	AREG	EGFR	AREG - EGFR	EGFR - Goblet	Goblet - AREG	0.597035848895824	0.844264812794272	-0.460013058525659	0.625271724224264	0.262081784386617	0.61635687732342	0.504056359199501	0.0826293328493025	Goblet - Goblet	Goblet - AREG - EGFR - Goblet	2.11417035908902e-91	0
DC Langerhans	Goblet	AREG	EGFR	AREG - EGFR	EGFR - Goblet	DC Langerhans - AREG	3.68658717836853	0.844264812794272	1.59911822185831	0.625271724224264	0.871235721703011	0.61635687732342	3.11245583399507	1.11219497304129	DC Langerhans - Goblet	DC Langerhans - AREG - EGFR - Goblet	0	0
Goblet	Goblet	HBEGF	EGFR	HBEGF - EGFR	EGFR - Goblet	Goblet - HBEGF	0.272057693613045	0.844264812794272	-0.279512145669408	0.625271724224264	0.238661710037175	0.61635687732342	0.229688737767458	0.172879789277428	Goblet - Goblet	Goblet - HBEGF - EGFR - Goblet	3.25919915416551e-12	0
cDC2	Goblet	HBEGF	EGFR	HBEGF - EGFR	EGFR - Goblet	cDC2 - HBEGF	1.19352068822794	0.844264812794272	0.576954858634692	0.625271724224264	0.482182195153557	0.61635687732342	1.00764752041285	0.601113291429478	cDC2 - Goblet	cDC2 - HBEGF - EGFR - Goblet	0	0
Mast	Goblet	AREG	EGFR	AREG - EGFR	EGFR - Goblet	Mast - AREG	3.10370941791376	0.844264812794272	0.907099349908568	0.625271724224264	0.689403973509934	0.61635687732342	2.62035265068278	0.766185537066416	Mast - Goblet	Mast - AREG - EGFR - Goblet	0	0
ncMono	Goblet	AREG	EGFR	AREG - EGFR	EGFR - Goblet	ncMono - AREG	2.20096673944472	0.844264812794272	0.241862716892157	0.625271724224264	0.474864810735029	0.61635687732342	1.85819877224371	0.43356722055821	ncMono - Goblet	ncMono - AREG - EGFR - Goblet	1.82804959862654e-86	0
PNEC	Goblet	AREG	EGFR	AREG - EGFR	EGFR - Goblet	PNEC - AREG	0.567666404266277	0.844264812794272	-0.443246251998705	0.625271724224264	0.244444444444444	0.61635687732342	0.479260770527466	0.0910127361127794	PNEC - Goblet	PNEC - AREG - EGFR - Goblet	1	0
DC Langerhans	Goblet	EREG	EGFR	EREG - EGFR	EGFR - Goblet	DC Langerhans - EREG	0.76619696706883	0.844264812794272	-0.140667983952293	0.625271724224264	0.215991692627207	0.61635687732342	0.646873138965904	0.242301870135985	DC Langerhans - Goblet	DC Langerhans - EREG - EGFR - Goblet	1	0
cDC2	Goblet	EREG	EGFR	EREG - EGFR	EGFR - Goblet	cDC2 - EREG	1.93671680525762	0.844264812794272	0.620884385966197	0.625271724224264	0.512504859401322	0.61635687732342	1.63510185102634	0.623078055095231	cDC2 - Goblet	cDC2 - EREG - EGFR - Goblet	0	0
cMono	Goblet	HBEGF	EGFR	HBEGF - EGFR	EGFR - Goblet	cMono - HBEGF	1.22854804751453	0.844264812794272	0.556792299381095	0.625271724224264	0.409551118663268	0.61635687732342	1.03721988734362	0.59103201180268	cMono - Goblet	cMono - HBEGF - EGFR - Goblet	0	0
DC mature	Goblet	AREG	EGFR	AREG - EGFR	EGFR - Goblet	DC mature - AREG	2.51637361577529	0.844264812794272	0.347939078588278	0.625271724224264	0.526690391459075	0.61635687732342	2.12448569964297	0.486605401406271	DC mature - Goblet	DC mature - AREG - EGFR - Goblet	0.0212361805636593	0
M	Goblet	AREG	EGFR	AREG - EGFR	EGFR - Goblet	M - AREG	1.83421426062679	0.844264812794272	0.064586584727169	0.625271724224264	0.460224141098659	0.61635687732342	1.54856255937266	0.344929154475716	M - Goblet	M - AREG - EGFR - Goblet	1.62045272871054e-53	0
Ionocyte	Goblet	AREG	EGFR	AREG - EGFR	EGFR - Goblet	Ionocyte - AREG	0.279179924189175	0.844264812794272	-0.532481861199222	0.625271724224264	0.21875	0.61635687732342	0.235701786431493	0.0463949315125208	Ionocyte - Goblet	Ionocyte - AREG - EGFR - Goblet	1	0
Goblet	Goblet	TGFA	EGFR	TGFA - EGFR	EGFR - Goblet	Goblet - TGFA	0.269435137989064	0.844264812794272	0.599604618633594	0.625271724224264	0.278066914498141	0.61635687732342	0.227474606334536	0.612438171428929	Goblet - Goblet	Goblet - TGFA - EGFR - Goblet	0	0
Cell Cycle	Goblet	EREG	EGFR	EREG - EGFR	EGFR - Goblet	Cell Cycle - EREG	0.619721254809009	0.844264812794272	-0.201403342269831	0.625271724224264	0.201583873290137	0.61635687732342	0.523208849175959	0.211934190977216	Cell Cycle - Goblet	Cell Cycle - EREG - EGFR - Goblet	0.000121085311388025	0
EC systemic-venous	Goblet	HBEGF	EGFR	HBEGF - EGFR	EGFR - Goblet	EC systemic-venous - HBEGF	0.595343720463102	0.844264812794272	-0.0527739570442525	0.625271724224264	0.251890359168242	0.61635687732342	0.502627754705026	0.286248883590006	EC systemic-venous - Goblet	EC systemic-venous - HBEGF - EGFR - Goblet	1	0
NK	Goblet	AREG	EGFR	AREG - EGFR	EGFR - Goblet	NK - AREG	2.85851476569211	0.844264812794272	0.774348069726603	0.625271724224264	0.650971250971251	0.61635687732342	2.41334343352671	0.699809896975434	NK - Goblet	NK - AREG - EGFR - Goblet	0	0
Ciliated	Goblet	TGFA	EGFR	TGFA - EGFR	EGFR - Goblet	Ciliated - TGFA	0.275979144177023	0.844264812794272	0.579702649444916	0.625271724224264	0.259285213735109	0.61635687732342	0.232999480493737	0.60248718683459	Ciliated - Goblet	Ciliated - TGFA - EGFR - Goblet	0	0
Suprabasal	Goblet	TGFA	EGFR	TGFA - EGFR	EGFR - Goblet	Suprabasal - TGFA	0.24995312824866	0.844264812794272	0.592731834988856	0.625271724224264	0.313699536730642	0.61635687732342	0.211026631028198	0.60900177960656	Suprabasal - Goblet	Suprabasal - TGFA - EGFR - Goblet	0	0
Mesothel	Goblet	EPGN	EGFR	EPGN - EGFR	EGFR - Goblet	Mesothel - EPGN	0.191708467690222	0.844264812794272	1.46281235283075	0.625271724224264	0.230769230769231	0.61635687732342	0.161852713585562	1.04404203852751	Mesothel - Goblet	Mesothel - EPGN - EGFR - Goblet	0	0
T cytotox	Goblet	AREG	EGFR	AREG - EGFR	EGFR - Goblet	T cytotox - AREG	1.2556719193488	0.844264812794272	-0.29294084439625	0.625271724224264	0.234626471294739	0.61635687732342	1.06011961792004	0.166165439914007	T cytotox - Goblet	T cytotox - AREG - EGFR - Goblet	0	0
ILC	Goblet	AREG	EGFR	AREG - EGFR	EGFR - Goblet	ILC - AREG	3.58803037126649	0.844264812794272	1.49817641387801	0.625271724224264	0.831024930747922	0.61635687732342	3.02924778969746	1.06172406905114	ILC - Goblet	ILC - AREG - EGFR - Goblet	0	0
Plasma	Goblet	AREG	EGFR	AREG - EGFR	EGFR - Goblet	Plasma - AREG	1.79693404316407	0.844264812794272	-0.0606526856715323	0.625271724224264	0.384307445956765	0.61635687732342	1.51708818355557	0.282309519276366	Plasma - Goblet	Plasma - AREG - EGFR - Goblet	1	0
EC arterial	Goblet	HBEGF	EGFR	HBEGF - EGFR	EGFR - Goblet	EC arterial - HBEGF	0.726017894483494	0.844264812794272	0.0504350661420008	0.625271724224264	0.283218634197988	0.61635687732342	0.612951361771398	0.337853395183132	EC arterial - Goblet	EC arterial - HBEGF - EGFR - Goblet	1	0
AM	Goblet	AREG	EGFR	AREG - EGFR	EGFR - Goblet	AM - AREG	1.07664277838772	0.844264812794272	-0.300245222978385	0.625271724224264	0.317533657293077	0.61635687732342	0.908971613741813	0.16251325062294	AM - Goblet	AM - AREG - EGFR - Goblet	0	0
cMono	Ionocyte	AREG	EGFR	AREG - EGFR	EGFR - Ionocyte	cMono - AREG	2.92299263450399	2.04733867751169	0.908657786809246	2.48298241843152	0.714847068819031	0.859375	5.98435587470181	1.69582010262038	cMono - Ionocyte	cMono - AREG - EGFR - Ionocyte	0	1.28009564452638e-49
Ciliated	Ionocyte	AREG	EGFR	AREG - EGFR	EGFR - Ionocyte	Ciliated - AREG	0.429498300892374	2.04733867751169	-0.517738992715588	2.48298241843152	0.22853889278206	0.859375	0.879328483342511	0.982621712857964	Ciliated - Ionocyte	Ciliated - AREG - EGFR - Ionocyte	0	1.28009564452638e-49
M	Ionocyte	EREG	EGFR	EREG - EGFR	EGFR - Ionocyte	M - EREG	1.59329492434363	2.04733867751169	0.3456513901211	2.48298241843152	0.417086165717435	0.859375	3.26201432329177	1.41431690427631	M - Ionocyte	M - EREG - EGFR - Ionocyte	0	1.28009564452638e-49
cDC2	Ionocyte	EREG	EGFR	EREG - EGFR	EGFR - Ionocyte	cDC2 - EREG	1.93671680525762	2.04733867751169	0.620884385966197	2.48298241843152	0.512504859401322	0.859375	3.9651152227908	1.55193340219886	cDC2 - Ionocyte	cDC2 - EREG - EGFR - Ionocyte	0	1.28009564452638e-49
Goblet	Ionocyte	AREG	EGFR	AREG - EGFR	EGFR - Ionocyte	Goblet - AREG	0.597035848895824	2.04733867751169	-0.460013058525659	2.48298241843152	0.262081784386617	0.859375	1.22233458530545	1.01148467995293	Goblet - Ionocyte	Goblet - AREG - EGFR - Ionocyte	2.11417035908902e-91	1.28009564452638e-49
Club	Ionocyte	AREG	EGFR	AREG - EGFR	EGFR - Ionocyte	Club - AREG	0.70950957948313	2.04733867751169	-0.416292551274986	2.48298241843152	0.260632497273719	0.859375	1.45260640414087	1.03334493357826	Club - Ionocyte	Club - AREG - EGFR - Ionocyte	1.04616960514623e-54	1.28009564452638e-49
Mast	Ionocyte	AREG	EGFR	AREG - EGFR	EGFR - Ionocyte	Mast - AREG	3.10370941791376	2.04733867751169	0.907099349908568	2.48298241843152	0.689403973509934	0.859375	6.35434433505213	1.69504088417004	Mast - Ionocyte	Mast - AREG - EGFR - Ionocyte	0	1.28009564452638e-49
Basal	Ionocyte	TGFA	EGFR	TGFA - EGFR	EGFR - Ionocyte	Basal - TGFA	0.270209800993205	2.04733867751169	0.511037332199987	2.48298241843152	0.200231481481481	0.859375	0.553210976616126	1.49700987531575	Basal - Ionocyte	Basal - TGFA - EGFR - Ionocyte	0	1.28009564452638e-49
Ciliated	Ionocyte	TGFA	EGFR	TGFA - EGFR	EGFR - Ionocyte	Ciliated - TGFA	0.275979144177023	2.04733867751169	0.579702649444916	2.48298241843152	0.259285213735109	0.859375	0.565022776060194	1.53134253393822	Ciliated - Ionocyte	Ciliated - TGFA - EGFR - Ionocyte	0	1.28009564452638e-49
DC mature	Ionocyte	AREG	EGFR	AREG - EGFR	EGFR - Ionocyte	DC mature - AREG	2.51637361577529	2.04733867751169	0.347939078588278	2.48298241843152	0.526690391459075	0.859375	5.15186903064669	1.4154607485099	DC mature - Ionocyte	DC mature - AREG - EGFR - Ionocyte	0.0212361805636593	1.28009564452638e-49
Cell Cycle	Ionocyte	HBEGF	EGFR	HBEGF - EGFR	EGFR - Ionocyte	Cell Cycle - HBEGF	0.458130260686681	2.04733867751169	-0.120896138496337	2.48298241843152	0.306455483561315	0.859375	0.937947802042355	1.18104313996759	Cell Cycle - Ionocyte	Cell Cycle - HBEGF - EGFR - Ionocyte	1	1.28009564452638e-49
AT2	Ionocyte	AREG	EGFR	AREG - EGFR	EGFR - Ionocyte	AT2 - AREG	1.84447963631425	2.04733867751169	0.151640549860382	2.48298241843152	0.594098187111288	0.859375	3.77627449930886	1.31731148414595	AT2 - Ionocyte	AT2 - AREG - EGFR - Ionocyte	0	1.28009564452638e-49
Basal	Ionocyte	HBEGF	EGFR	HBEGF - EGFR	EGFR - Ionocyte	Basal - HBEGF	0.844743372227285	2.04733867751169	0.236276910526721	2.48298241843152	0.412680041152263	0.859375	1.72947577853258	1.35962966447912	Basal - Ionocyte	Basal - HBEGF - EGFR - Ionocyte	4.57513560442805e-145	1.28009564452638e-49
cDC1	Ionocyte	AREG	EGFR	AREG - EGFR	EGFR - Ionocyte	cDC1 - AREG	2.50316543128522	2.04733867751169	0.498468850732716	2.48298241843152	0.623376623376623	0.859375	5.12482740368046	1.49072563458212	cDC1 - Ionocyte	cDC1 - AREG - EGFR - Ionocyte	2.83315696932549e-17	1.28009564452638e-49
AM	Ionocyte	HBEGF	EGFR	HBEGF - EGFR	EGFR - Ionocyte	AM - HBEGF	0.768579441479959	2.04733867751169	0.217773408840861	2.48298241843152	0.44414880904963	0.859375	1.57354241728225	1.35037791363619	AM - Ionocyte	AM - HBEGF - EGFR - Ionocyte	0	1.28009564452638e-49
AT1	Ionocyte	HBEGF	EGFR	HBEGF - EGFR	EGFR - Ionocyte	AT1 - HBEGF	0.843107957265777	2.04733867751169	0.0881754436561872	2.48298241843152	0.261033857315599	0.859375	1.7261275302281	1.28557893104385	AT1 - Ionocyte	AT1 - HBEGF - EGFR - Ionocyte	1	1.28009564452638e-49
ncMono	Ionocyte	AREG	EGFR	AREG - EGFR	EGFR - Ionocyte	ncMono - AREG	2.20096673944472	2.04733867751169	0.241862716892157	2.48298241843152	0.474864810735029	0.859375	4.50612433358197	1.36242256766184	ncMono - Ionocyte	ncMono - AREG - EGFR - Ionocyte	1.82804959862654e-86	1.28009564452638e-49
pDC	Ionocyte	AREG	EGFR	AREG - EGFR	EGFR - Ionocyte	pDC - AREG	3.28403344283695	2.04733867751169	1.02281398294539	2.48298241843152	0.73394495412844	0.859375	6.72352868576198	1.75289820068845	pDC - Ionocyte	pDC - AREG - EGFR - Ionocyte	6.53896798466542e-48	1.28009564452638e-49
Suprabasal	Ionocyte	AREG	EGFR	AREG - EGFR	EGFR - Ionocyte	Suprabasal - AREG	1.1421880038872	2.04733867751169	-0.220476295969739	2.48298241843152	0.447385837193911	0.859375	2.33844567734813	1.13125306123089	Suprabasal - Ionocyte	Suprabasal - AREG - EGFR - Ionocyte	1	1.28009564452638e-49
ncMono	Ionocyte	EREG	EGFR	EREG - EGFR	EGFR - Ionocyte	ncMono - EREG	2.2841195970675	2.04733867751169	0.784419101504903	2.48298241843152	0.499198878429802	0.859375	4.67636639513872	1.63370075996821	ncMono - Ionocyte	ncMono - EREG - EGFR - Ionocyte	0	1.28009564452638e-49
Suprabasal	Ionocyte	BTC	EGFR	BTC - EGFR	EGFR - Ionocyte	Suprabasal - BTC	0.161255032398349	2.04733867751169	0.506240988399549	2.48298241843152	0.215089344804765	0.859375	0.330143664772541	1.49461170341553	Suprabasal - Ionocyte	Suprabasal - BTC - EGFR - Ionocyte	1.50578248817398e-283	1.28009564452638e-49
DC Langerhans	Ionocyte	EREG	EGFR	EREG - EGFR	EGFR - Ionocyte	DC Langerhans - EREG	0.76619696706883	2.04733867751169	-0.140667983952293	2.48298241843152	0.215991692627207	0.859375	1.56866468527217	1.17115721723961	DC Langerhans - Ionocyte	DC Langerhans - EREG - EGFR - Ionocyte	1	1.28009564452638e-49
Cell Cycle	Ionocyte	EREG	EGFR	EREG - EGFR	EGFR - Ionocyte	Cell Cycle - EREG	0.619721254809009	2.04733867751169	-0.201403342269831	2.48298241843152	0.201583873290137	0.859375	1.26877929424656	1.14078953808084	Cell Cycle - Ionocyte	Cell Cycle - EREG - EGFR - Ionocyte	0.000121085311388025	1.28009564452638e-49
Ionocyte	Ionocyte	AREG	EGFR	AREG - EGFR	EGFR - Ionocyte	Ionocyte - AREG	0.279179924189175	2.04733867751169	-0.532481861199222	2.48298241843152	0.21875	0.859375	0.57157585677728	0.975250278616146	Ionocyte - Ionocyte	Ionocyte - AREG - EGFR - Ionocyte	1	1.28009564452638e-49
cMono	Ionocyte	EREG	EGFR	EREG - EGFR	EGFR - Ionocyte	cMono - EREG	2.85921897029621	2.04733867751169	1.62214592300126	2.48298241843152	0.748796374964599	0.859375	5.85378958536258	2.05256417071639	cMono - Ionocyte	cMono - EREG - EGFR - Ionocyte	0	1.28009564452638e-49
EC systemic-venous	Ionocyte	HBEGF	EGFR	HBEGF - EGFR	EGFR - Ionocyte	EC systemic-venous - HBEGF	0.595343720463102	2.04733867751169	-0.0527739570442525	2.48298241843152	0.251890359168242	0.859375	1.21887022531782	1.21510423069363	EC systemic-venous - Ionocyte	EC systemic-venous - HBEGF - EGFR - Ionocyte	1	1.28009564452638e-49
Plasma	Ionocyte	AREG	EGFR	AREG - EGFR	EGFR - Ionocyte	Plasma - AREG	1.79693404316407	2.04733867751169	-0.0606526856715323	2.48298241843152	0.384307445956765	0.859375	3.67893256750727	1.21116486637999	Plasma - Ionocyte	Plasma - AREG - EGFR - Ionocyte	1	1.28009564452638e-49
Ciliated	Ionocyte	BTC	EGFR	BTC - EGFR	EGFR - Ionocyte	Ciliated - BTC	0.332324880322837	2.04733867751169	1.19622814294965	2.48298241843152	0.32323055360897	0.859375	0.680381580984388	1.83960528069058	Ciliated - Ionocyte	Ciliated - BTC - EGFR - Ionocyte	0	1.28009564452638e-49
Mesothel	Ionocyte	AREG	EGFR	AREG - EGFR	EGFR - Ionocyte	Mesothel - AREG	0.605290287280212	2.04733867751169	-0.453915023373876	2.48298241843152	0.292307692307692	0.859375	1.23923421627094	1.01453369752882	Mesothel - Ionocyte	Mesothel - AREG - EGFR - Ionocyte	0.0231003027425761	1.28009564452638e-49
ILC	Ionocyte	AREG	EGFR	AREG - EGFR	EGFR - Ionocyte	ILC - AREG	3.58803037126649	2.04733867751169	1.49817641387801	2.48298241843152	0.831024930747922	0.859375	7.34591335518052	1.99057941615476	ILC - Ionocyte	ILC - AREG - EGFR - Ionocyte	0	1.28009564452638e-49
Basal	Ionocyte	AREG	EGFR	AREG - EGFR	EGFR - Ionocyte	Basal - AREG	1.29071832062222	2.04733867751169	-0.194235963218346	2.48298241843152	0.371784979423868	0.859375	2.64253753958281	1.14437322760658	Basal - Ionocyte	Basal - AREG - EGFR - Ionocyte	7.73310129155366e-31	1.28009564452638e-49
PNEC	Ionocyte	AREG	EGFR	AREG - EGFR	EGFR - Ionocyte	PNEC - AREG	0.567666404266277	2.04733867751169	-0.443246251998705	2.48298241843152	0.244444444444444	0.859375	1.16220538537834	1.01986808321641	PNEC - Ionocyte	PNEC - AREG - EGFR - Ionocyte	1	1.28009564452638e-49
cMono	Ionocyte	HBEGF	EGFR	HBEGF - EGFR	EGFR - Ionocyte	cMono - HBEGF	1.22854804751453	2.04733867751169	0.556792299381095	2.48298241843152	0.409551118663268	0.859375	2.51525393485796	1.51988735890631	cMono - Ionocyte	cMono - HBEGF - EGFR - Ionocyte	0	1.28009564452638e-49
M	Ionocyte	HBEGF	EGFR	HBEGF - EGFR	EGFR - Ionocyte	M - HBEGF	0.893617090438547	2.04733867751169	0.254825062409382	2.48298241843152	0.373103068160941	0.859375	1.8295368321403	1.36890374042045	M - Ionocyte	M - HBEGF - EGFR - Ionocyte	0	1.28009564452638e-49
cDC2	Ionocyte	HBEGF	EGFR	HBEGF - EGFR	EGFR - Ionocyte	cDC2 - HBEGF	1.19352068822794	2.04733867751169	0.576954858634692	2.48298241843152	0.482182195153557	0.859375	2.44354106741943	1.5299686385331	cDC2 - Ionocyte	cDC2 - HBEGF - EGFR - Ionocyte	0	1.28009564452638e-49
Cell Cycle	Ionocyte	AREG	EGFR	AREG - EGFR	EGFR - Ionocyte	Cell Cycle - AREG	1.89226656034043	2.04733867751169	0.0214534172257117	2.48298241843152	0.462922966162707	0.859375	3.87411051714698	1.25221791782861	Cell Cycle - Ionocyte	Cell Cycle - AREG - EGFR - Ionocyte	0.334154057252046	1.28009564452638e-49
Mesothel	Ionocyte	HBEGF	EGFR	HBEGF - EGFR	EGFR - Ionocyte	Mesothel - HBEGF	0.175856592203694	2.04733867751169	-0.36419420409398	2.48298241843152	0.276923076923077	0.859375	0.360038002914024	1.05939410716877	Mesothel - Ionocyte	Mesothel - HBEGF - EGFR - Ionocyte	1	1.28009564452638e-49
DC Langerhans	Ionocyte	HBEGF	EGFR	HBEGF - EGFR	EGFR - Ionocyte	DC Langerhans - HBEGF	0.795596365129238	2.04733867751169	0.145837073201056	2.48298241843152	0.346832814122534	0.859375	1.6288552100168	1.31440974581629	DC Langerhans - Ionocyte	DC Langerhans - HBEGF - EGFR - Ionocyte	0.0420902582983554	1.28009564452638e-49
Goblet	Ionocyte	HBEGF	EGFR	HBEGF - EGFR	EGFR - Ionocyte	Goblet - HBEGF	0.272057693613045	2.04733867751169	-0.279512145669408	2.48298241843152	0.238661710037175	0.859375	0.556994238648612	1.10173513638105	Goblet - Ionocyte	Goblet - HBEGF - EGFR - Ionocyte	3.25919915416551e-12	1.28009564452638e-49
ncMono	Ionocyte	HBEGF	EGFR	HBEGF - EGFR	EGFR - Ionocyte	ncMono - HBEGF	0.989202748367635	2.04733867751169	0.271708154985416	2.48298241843152	0.32335269377128	0.859375	2.02523304663392	1.37734528670847	ncMono - Ionocyte	ncMono - HBEGF - EGFR - Ionocyte	4.25519726964226e-63	1.28009564452638e-49
NK	Ionocyte	AREG	EGFR	AREG - EGFR	EGFR - Ionocyte	NK - AREG	2.85851476569211	2.04733867751169	0.774348069726603	2.48298241843152	0.650971250971251	0.859375	5.85234784003973	1.62866524407906	NK - Ionocyte	NK - AREG - EGFR - Ionocyte	0	1.28009564452638e-49
Mesothel	Ionocyte	EPGN	EGFR	EPGN - EGFR	EGFR - Ionocyte	Mesothel - EPGN	0.191708467690222	2.04733867751169	1.46281235283075	2.48298241843152	0.230769230769231	0.859375	0.392492160708693	1.97289738563113	Mesothel - Ionocyte	Mesothel - EPGN - EGFR - Ionocyte	0	1.28009564452638e-49
DC Langerhans	Ionocyte	AREG	EGFR	AREG - EGFR	EGFR - Ionocyte	DC Langerhans - AREG	3.68658717836853	2.04733867751169	1.59911822185831	2.48298241843152	0.871235721703011	0.859375	7.54769251829259	2.04105032014491	DC Langerhans - Ionocyte	DC Langerhans - AREG - EGFR - Ionocyte	0	1.28009564452638e-49
cDC2	Ionocyte	AREG	EGFR	AREG - EGFR	EGFR - Ionocyte	cDC2 - AREG	3.2466528673754	2.04733867751169	1.15439161875991	2.48298241843152	0.783465077102501	0.859375	6.64699798783189	1.81868701859571	cDC2 - Ionocyte	cDC2 - AREG - EGFR - Ionocyte	0	1.28009564452638e-49
T cytotox	Ionocyte	AREG	EGFR	AREG - EGFR	EGFR - Ionocyte	T cytotox - AREG	1.2556719193488	2.04733867751169	-0.29294084439625	2.48298241843152	0.234626471294739	0.859375	2.57078568674814	1.09502078701763	T cytotox - Ionocyte	T cytotox - AREG - EGFR - Ionocyte	0	1.28009564452638e-49
Suprabasal	Ionocyte	HBEGF	EGFR	HBEGF - EGFR	EGFR - Ionocyte	Suprabasal - HBEGF	0.97641171520246	2.04733867751169	0.484546040136072	2.48298241843152	0.602250165453342	0.859375	1.99904546970953	1.48376422928379	Suprabasal - Ionocyte	Suprabasal - HBEGF - EGFR - Ionocyte	3.97952122510495e-144	1.28009564452638e-49
AM	Ionocyte	EREG	EGFR	EREG - EGFR	EGFR - Ionocyte	AM - EREG	0.707981258766539	2.04733867751169	-0.134463296593085	2.48298241843152	0.238636182585836	0.859375	1.44947741402615	1.17425956091921	AM - Ionocyte	AM - EREG - EGFR - Ionocyte	1	1.28009564452638e-49
AM	Ionocyte	AREG	EGFR	AREG - EGFR	EGFR - Ionocyte	AM - AREG	1.07664277838772	2.04733867751169	-0.300245222978385	2.48298241843152	0.317533657293077	0.859375	2.20425240205683	1.09136859772657	AM - Ionocyte	AM - AREG - EGFR - Ionocyte	0	1.28009564452638e-49
M	Ionocyte	AREG	EGFR	AREG - EGFR	EGFR - Ionocyte	M - AREG	1.83421426062679	2.04733867751169	0.064586584727169	2.48298241843152	0.460224141098659	0.859375	3.75525779862474	1.27378450157934	M - Ionocyte	M - AREG - EGFR - Ionocyte	1.62045272871054e-53	1.28009564452638e-49
Ionocyte	Ionocyte	TGFA	EGFR	TGFA - EGFR	EGFR - Ionocyte	Ionocyte - TGFA	0.211920465878173	2.04733867751169	0.443736407311082	2.48298241843152	0.203125	0.859375	0.43387296634868	1.4633594128713	Ionocyte - Ionocyte	Ionocyte - TGFA - EGFR - Ionocyte	0.00224482469365317	1.28009564452638e-49
Suprabasal	Ionocyte	TGFA	EGFR	TGFA - EGFR	EGFR - Ionocyte	Suprabasal - TGFA	0.24995312824866	2.04733867751169	0.592731834988856	2.48298241843152	0.313699536730642	0.859375	0.511738707028522	1.53785712671019	Suprabasal - Ionocyte	Suprabasal - TGFA - EGFR - Ionocyte	0	1.28009564452638e-49
EC arterial	Ionocyte	HBEGF	EGFR	HBEGF - EGFR	EGFR - Ionocyte	EC arterial - HBEGF	0.726017894483494	2.04733867751169	0.0504350661420008	2.48298241843152	0.283218634197988	0.859375	1.48640451594166	1.26670874228676	EC arterial - Ionocyte	EC arterial - HBEGF - EGFR - Ionocyte	1	1.28009564452638e-49
Goblet	Ionocyte	TGFA	EGFR	TGFA - EGFR	EGFR - Ionocyte	Goblet - TGFA	0.269435137989064	2.04733867751169	0.599604618633594	2.48298241843152	0.278066914498141	0.859375	0.55162497908571	1.54129351853255	Goblet - Ionocyte	Goblet - TGFA - EGFR - Ionocyte	0	1.28009564452638e-49
Ciliated	Mesothel	AREG	EGFR	AREG - EGFR	EGFR - Mesothel	Ciliated - AREG	0.429498300892374	1.17128170700689	-0.517738992715588	0.977010537545949	0.22853889278206	0.753846153846154	0.503063503025778	0.229635772415181	Ciliated - Mesothel	Ciliated - AREG - EGFR - Mesothel	0	2.11796771443843e-78
Cell Cycle	Mesothel	AREG	EGFR	AREG - EGFR	EGFR - Mesothel	Cell Cycle - AREG	1.89226656034043	1.17128170700689	0.0214534172257117	0.977010537545949	0.462922966162707	0.753846153846154	2.2163772069076	0.499231977385831	Cell Cycle - Mesothel	Cell Cycle - AREG - EGFR - Mesothel	0.334154057252046	2.11796771443843e-78
DC Langerhans	Mesothel	HBEGF	EGFR	HBEGF - EGFR	EGFR - Mesothel	DC Langerhans - HBEGF	0.795596365129238	1.17128170700689	0.145837073201056	0.977010537545949	0.346832814122534	0.753846153846154	0.931867468637051	0.561423805373503	DC Langerhans - Mesothel	DC Langerhans - HBEGF - EGFR - Mesothel	0.0420902582983554	2.11796771443843e-78
Ciliated	Mesothel	BTC	EGFR	BTC - EGFR	EGFR - Mesothel	Ciliated - BTC	0.332324880322837	1.17128170700689	1.19622814294965	0.977010537545949	0.32323055360897	0.753846153846154	0.389246053105393	1.0866193402478	Ciliated - Mesothel	Ciliated - BTC - EGFR - Mesothel	0	2.11796771443843e-78
Mast	Mesothel	AREG	EGFR	AREG - EGFR	EGFR - Mesothel	Mast - AREG	3.10370941791376	1.17128170700689	0.907099349908568	0.977010537545949	0.689403973509934	0.753846153846154	3.63531806506738	0.942054943727259	Mast - Mesothel	Mast - AREG - EGFR - Mesothel	0	2.11796771443843e-78
Suprabasal	Mesothel	AREG	EGFR	AREG - EGFR	EGFR - Mesothel	Suprabasal - AREG	1.1421880038872	1.17128170700689	-0.220476295969739	0.977010537545949	0.447385837193911	0.753846153846154	1.33782391491579	0.378267120788105	Suprabasal - Mesothel	Suprabasal - AREG - EGFR - Mesothel	1	2.11796771443843e-78
Plasma	Mesothel	AREG	EGFR	AREG - EGFR	EGFR - Mesothel	Plasma - AREG	1.79693404316407	1.17128170700689	-0.0606526856715323	0.977010537545949	0.384307445956765	0.753846153846154	2.10471597345601	0.458178925937209	Plasma - Mesothel	Plasma - AREG - EGFR - Mesothel	1	2.11796771443843e-78
Goblet	Mesothel	HBEGF	EGFR	HBEGF - EGFR	EGFR - Mesothel	Goblet - HBEGF	0.272057693613045	1.17128170700689	-0.279512145669408	0.977010537545949	0.238661710037175	0.753846153846154	0.318656199779444	0.348749195938271	Goblet - Mesothel	Goblet - HBEGF - EGFR - Mesothel	3.25919915416551e-12	2.11796771443843e-78
M	Mesothel	EREG	EGFR	EREG - EGFR	EGFR - Mesothel	M - EREG	1.59329492434363	1.17128170700689	0.3456513901211	0.977010537545949	0.417086165717435	0.753846153846154	1.86619719875061	0.661330963833525	M - Mesothel	M - EREG - EGFR - Mesothel	0	2.11796771443843e-78
DC Langerhans	Mesothel	AREG	EGFR	AREG - EGFR	EGFR - Mesothel	DC Langerhans - AREG	3.68658717836853	1.17128170700689	1.59911822185831	0.977010537545949	0.871235721703011	0.753846153846154	4.31803212330921	1.28806437970213	DC Langerhans - Mesothel	DC Langerhans - AREG - EGFR - Mesothel	0	2.11796771443843e-78
cMono	Mesothel	EREG	EGFR	EREG - EGFR	EGFR - Mesothel	cMono - EREG	2.85921897029621	1.17128170700689	1.62214592300126	0.977010537545949	0.748796374964599	0.753846153846154	3.34895087623503	1.2995782302736	cMono - Mesothel	cMono - EREG - EGFR - Mesothel	0	2.11796771443843e-78
AT1	Mesothel	HBEGF	EGFR	HBEGF - EGFR	EGFR - Mesothel	AT1 - HBEGF	0.843107957265777	1.17128170700689	0.0881754436561872	0.977010537545949	0.261033857315599	0.753846153846154	0.987516927377351	0.532592990601068	AT1 - Mesothel	AT1 - HBEGF - EGFR - Mesothel	1	2.11796771443843e-78
AM	Mesothel	EREG	EGFR	EREG - EGFR	EGFR - Mesothel	AM - EREG	0.707981258766539	1.17128170700689	-0.134463296593085	0.977010537545949	0.238636182585836	0.753846153846154	0.829245497296958	0.421273620476432	AM - Mesothel	AM - EREG - EGFR - Mesothel	1	2.11796771443843e-78
cMono	Mesothel	AREG	EGFR	AREG - EGFR	EGFR - Mesothel	cMono - AREG	2.92299263450399	1.17128170700689	0.908657786809246	0.977010537545949	0.714847068819031	0.753846153846154	3.4236478025104	0.942834162177598	cMono - Mesothel	cMono - AREG - EGFR - Mesothel	0	2.11796771443843e-78
ILC	Mesothel	AREG	EGFR	AREG - EGFR	EGFR - Mesothel	ILC - AREG	3.58803037126649	1.17128170700689	1.49817641387801	0.977010537545949	0.831024930747922	0.753846153846154	4.20259433804958	1.23759347571198	ILC - Mesothel	ILC - AREG - EGFR - Mesothel	0	2.11796771443843e-78
Ciliated	Mesothel	TGFA	EGFR	TGFA - EGFR	EGFR - Mesothel	Ciliated - TGFA	0.275979144177023	1.17128170700689	0.579702649444916	0.977010537545949	0.259285213735109	0.753846153846154	0.323249323089963	0.778356593495433	Ciliated - Mesothel	Ciliated - TGFA - EGFR - Mesothel	0	2.11796771443843e-78
Club	Mesothel	AREG	EGFR	AREG - EGFR	EGFR - Mesothel	Club - AREG	0.70950957948313	1.17128170700689	-0.416292551274986	0.977010537545949	0.260632497273719	0.753846153846154	0.83103559139474	0.280358993135482	Club - Mesothel	Club - AREG - EGFR - Mesothel	1.04616960514623e-54	2.11796771443843e-78
cDC2	Mesothel	AREG	EGFR	AREG - EGFR	EGFR - Mesothel	cDC2 - AREG	3.2466528673754	1.17128170700689	1.15439161875991	0.977010537545949	0.783465077102501	0.753846153846154	3.80274511255827	1.06570107815293	cDC2 - Mesothel	cDC2 - AREG - EGFR - Mesothel	0	2.11796771443843e-78
ncMono	Mesothel	HBEGF	EGFR	HBEGF - EGFR	EGFR - Mesothel	ncMono - HBEGF	0.989202748367635	1.17128170700689	0.271708154985416	0.977010537545949	0.32335269377128	0.753846153846154	1.15863508368395	0.624359346265683	ncMono - Mesothel	ncMono - HBEGF - EGFR - Mesothel	4.25519726964226e-63	2.11796771443843e-78
Cell Cycle	Mesothel	HBEGF	EGFR	HBEGF - EGFR	EGFR - Mesothel	Cell Cycle - HBEGF	0.458130260686681	1.17128170700689	-0.120896138496337	0.977010537545949	0.306455483561315	0.753846153846154	0.536599593768607	0.428057199524806	Cell Cycle - Mesothel	Cell Cycle - HBEGF - EGFR - Mesothel	1	2.11796771443843e-78
PNEC	Mesothel	AREG	EGFR	AREG - EGFR	EGFR - Mesothel	PNEC - AREG	0.567666404266277	1.17128170700689	-0.443246251998705	0.977010537545949	0.244444444444444	0.753846153846154	0.664897274999468	0.266882142773622	PNEC - Mesothel	PNEC - AREG - EGFR - Mesothel	1	2.11796771443843e-78
M	Mesothel	HBEGF	EGFR	HBEGF - EGFR	EGFR - Mesothel	M - HBEGF	0.893617090438547	1.17128170700689	0.254825062409382	0.977010537545949	0.373103068160941	0.753846153846154	1.04667735109939	0.615917799977666	M - Mesothel	M - HBEGF - EGFR - Mesothel	0	2.11796771443843e-78
pDC	Mesothel	AREG	EGFR	AREG - EGFR	EGFR - Mesothel	pDC - AREG	3.28403344283695	1.17128170700689	1.02281398294539	0.977010537545949	0.73394495412844	0.753846153846154	3.84652829679378	0.999912260245672	pDC - Mesothel	pDC - AREG - EGFR - Mesothel	6.53896798466542e-48	2.11796771443843e-78
Goblet	Mesothel	AREG	EGFR	AREG - EGFR	EGFR - Mesothel	Goblet - AREG	0.597035848895824	1.17128170700689	-0.460013058525659	0.977010537545949	0.262081784386617	0.753846153846154	0.699297168239008	0.258498739510145	Goblet - Mesothel	Goblet - AREG - EGFR - Mesothel	2.11417035908902e-91	2.11796771443843e-78
Mesothel	Mesothel	AREG	EGFR	AREG - EGFR	EGFR - Mesothel	Mesothel - AREG	0.605290287280212	1.17128170700689	-0.453915023373876	0.977010537545949	0.292307692307692	0.753846153846154	0.708965440920258	0.261547757086037	Mesothel - Mesothel	Mesothel - AREG - EGFR - Mesothel	0.0231003027425761	2.11796771443843e-78
EC arterial	Mesothel	HBEGF	EGFR	HBEGF - EGFR	EGFR - Mesothel	EC arterial - HBEGF	0.726017894483494	1.17128170700689	0.0504350661420008	0.977010537545949	0.283218634197988	0.753846153846154	0.850371478768175	0.513722801843975	EC arterial - Mesothel	EC arterial - HBEGF - EGFR - Mesothel	1	2.11796771443843e-78
Goblet	Mesothel	TGFA	EGFR	TGFA - EGFR	EGFR - Mesothel	Goblet - TGFA	0.269435137989064	1.17128170700689	0.599604618633594	0.977010537545949	0.278066914498141	0.753846153846154	0.315584448351467	0.788307578089772	Goblet - Mesothel	Goblet - TGFA - EGFR - Mesothel	0	2.11796771443843e-78
M	Mesothel	AREG	EGFR	AREG - EGFR	EGFR - Mesothel	M - AREG	1.83421426062679	1.17128170700689	0.064586584727169	0.977010537545949	0.460224141098659	0.753846153846154	2.14838161020333	0.520798561136559	M - Mesothel	M - AREG - EGFR - Mesothel	1.62045272871054e-53	2.11796771443843e-78
Basal	Mesothel	TGFA	EGFR	TGFA - EGFR	EGFR - Mesothel	Basal - TGFA	0.270209800993205	1.17128170700689	0.511037332199987	0.977010537545949	0.200231481481481	0.753846153846154	0.316491796957313	0.744023934872968	Basal - Mesothel	Basal - TGFA - EGFR - Mesothel	0	2.11796771443843e-78
NK	Mesothel	AREG	EGFR	AREG - EGFR	EGFR - Mesothel	NK - AREG	2.85851476569211	1.17128170700689	0.774348069726603	0.977010537545949	0.650971250971251	0.753846153846154	3.34812605426425	0.875679303636276	NK - Mesothel	NK - AREG - EGFR - Mesothel	0	2.11796771443843e-78
AM	Mesothel	HBEGF	EGFR	HBEGF - EGFR	EGFR - Mesothel	AM - HBEGF	0.768579441479959	1.17128170700689	0.217773408840861	0.977010537545949	0.44414880904963	0.753846153846154	0.900223040187048	0.597391973193405	AM - Mesothel	AM - HBEGF - EGFR - Mesothel	0	2.11796771443843e-78
DC mature	Mesothel	AREG	EGFR	AREG - EGFR	EGFR - Mesothel	DC mature - AREG	2.51637361577529	1.17128170700689	0.347939078588278	0.977010537545949	0.526690391459075	0.753846153846154	2.94738238415238	0.662474808067114	DC mature - Mesothel	DC mature - AREG - EGFR - Mesothel	0.0212361805636593	2.11796771443843e-78
Cell Cycle	Mesothel	EREG	EGFR	EREG - EGFR	EGFR - Mesothel	Cell Cycle - EREG	0.619721254809009	1.17128170700689	-0.201403342269831	0.977010537545949	0.201583873290137	0.753846153846154	0.725868169201147	0.387803597638059	Cell Cycle - Mesothel	Cell Cycle - EREG - EGFR - Mesothel	0.000121085311388025	2.11796771443843e-78
Suprabasal	Mesothel	HBEGF	EGFR	HBEGF - EGFR	EGFR - Mesothel	Suprabasal - HBEGF	0.97641171520246	1.17128170700689	0.484546040136072	0.977010537545949	0.602250165453342	0.753846153846154	1.14365318052386	0.730778288841011	Suprabasal - Mesothel	Suprabasal - HBEGF - EGFR - Mesothel	3.97952122510495e-144	2.11796771443843e-78
Ionocyte	Mesothel	AREG	EGFR	AREG - EGFR	EGFR - Mesothel	Ionocyte - AREG	0.279179924189175	1.17128170700689	-0.532481861199222	0.977010537545949	0.21875	0.753846153846154	0.326998338166351	0.222264338173364	Ionocyte - Mesothel	Ionocyte - AREG - EGFR - Mesothel	1	2.11796771443843e-78
Basal	Mesothel	HBEGF	EGFR	HBEGF - EGFR	EGFR - Mesothel	Basal - HBEGF	0.844743372227285	1.17128170700689	0.236276910526721	0.977010537545949	0.412680041152263	0.753846153846154	0.98943245900513	0.606643724036335	Basal - Mesothel	Basal - HBEGF - EGFR - Mesothel	4.57513560442805e-145	2.11796771443843e-78
ncMono	Mesothel	AREG	EGFR	AREG - EGFR	EGFR - Mesothel	ncMono - AREG	2.20096673944472	1.17128170700689	0.241862716892157	0.977010537545949	0.474864810735029	0.753846153846154	2.5779520796422	0.609436627219053	ncMono - Mesothel	ncMono - AREG - EGFR - Mesothel	1.82804959862654e-86	2.11796771443843e-78
Suprabasal	Mesothel	BTC	EGFR	BTC - EGFR	EGFR - Mesothel	Suprabasal - BTC	0.161255032398349	1.17128170700689	0.506240988399549	0.977010537545949	0.215089344804765	0.753846153846154	0.188875069610989	0.741625762972749	Suprabasal - Mesothel	Suprabasal - BTC - EGFR - Mesothel	1.50578248817398e-283	2.11796771443843e-78
Ionocyte	Mesothel	TGFA	EGFR	TGFA - EGFR	EGFR - Mesothel	Ionocyte - TGFA	0.211920465878173	1.17128170700689	0.443736407311082	0.977010537545949	0.203125	0.753846153846154	0.248218565023482	0.710373472428516	Ionocyte - Mesothel	Ionocyte - TGFA - EGFR - Mesothel	0.00224482469365317	2.11796771443843e-78
Mesothel	Mesothel	HBEGF	EGFR	HBEGF - EGFR	EGFR - Mesothel	Mesothel - HBEGF	0.175856592203694	1.17128170700689	-0.36419420409398	0.977010537545949	0.276923076923077	0.753846153846154	0.205977609504758	0.306408166725985	Mesothel - Mesothel	Mesothel - HBEGF - EGFR - Mesothel	1	2.11796771443843e-78
cDC2	Mesothel	HBEGF	EGFR	HBEGF - EGFR	EGFR - Mesothel	cDC2 - HBEGF	1.19352068822794	1.17128170700689	0.576954858634692	0.977010537545949	0.482182195153557	0.753846153846154	1.39794894905566	0.776982698090321	cDC2 - Mesothel	cDC2 - HBEGF - EGFR - Mesothel	0	2.11796771443843e-78
AM	Mesothel	AREG	EGFR	AREG - EGFR	EGFR - Mesothel	AM - AREG	1.07664277838772	1.17128170700689	-0.300245222978385	0.977010537545949	0.317533657293077	0.753846153846154	1.26105199130661	0.338382657283782	AM - Mesothel	AM - AREG - EGFR - Mesothel	0	2.11796771443843e-78
Mesothel	Mesothel	EPGN	EGFR	EPGN - EGFR	EGFR - Mesothel	Mesothel - EPGN	0.191708467690222	1.17128170700689	1.46281235283075	0.977010537545949	0.230769230769231	0.753846153846154	0.224544621283879	1.21991144518835	Mesothel - Mesothel	Mesothel - EPGN - EGFR - Mesothel	0	2.11796771443843e-78
ncMono	Mesothel	EREG	EGFR	EREG - EGFR	EGFR - Mesothel	ncMono - EREG	2.2841195970675	1.17128170700689	0.784419101504903	0.977010537545949	0.499198878429802	0.753846153846154	2.67534750066111	0.880714819525426	ncMono - Mesothel	ncMono - EREG - EGFR - Mesothel	0	2.11796771443843e-78
cDC2	Mesothel	EREG	EGFR	EREG - EGFR	EGFR - Mesothel	cDC2 - EREG	1.93671680525762	1.17128170700689	0.620884385966197	0.977010537545949	0.512504859401322	0.753846153846154	2.26844096565107	0.798947461756073	cDC2 - Mesothel	cDC2 - EREG - EGFR - Mesothel	0	2.11796771443843e-78
AT2	Mesothel	AREG	EGFR	AREG - EGFR	EGFR - Mesothel	AT2 - AREG	1.84447963631425	1.17128170700689	0.151640549860382	0.977010537545949	0.594098187111288	0.753846153846154	2.1604052569616	0.564325543703166	AT2 - Mesothel	AT2 - AREG - EGFR - Mesothel	0	2.11796771443843e-78
EC systemic-venous	Mesothel	HBEGF	EGFR	HBEGF - EGFR	EGFR - Mesothel	EC systemic-venous - HBEGF	0.595343720463102	1.17128170700689	-0.0527739570442525	0.977010537545949	0.251890359168242	0.753846153846154	0.697315209159855	0.462118290250848	EC systemic-venous - Mesothel	EC systemic-venous - HBEGF - EGFR - Mesothel	1	2.11796771443843e-78
cDC1	Mesothel	AREG	EGFR	AREG - EGFR	EGFR - Mesothel	cDC1 - AREG	2.50316543128522	1.17128170700689	0.498468850732716	0.977010537545949	0.623376623376623	0.753846153846154	2.93191187927638	0.737739694139333	cDC1 - Mesothel	cDC1 - AREG - EGFR - Mesothel	2.83315696932549e-17	2.11796771443843e-78
cMono	Mesothel	HBEGF	EGFR	HBEGF - EGFR	EGFR - Mesothel	cMono - HBEGF	1.22854804751453	1.17128170700689	0.556792299381095	0.977010537545949	0.409551118663268	0.753846153846154	1.43897585423279	0.766901418463522	cMono - Mesothel	cMono - HBEGF - EGFR - Mesothel	0	2.11796771443843e-78
Suprabasal	Mesothel	TGFA	EGFR	TGFA - EGFR	EGFR - Mesothel	Suprabasal - TGFA	0.24995312824866	1.17128170700689	0.592731834988856	0.977010537545949	0.313699536730642	0.753846153846154	0.292765526726803	0.784871186267402	Suprabasal - Mesothel	Suprabasal - TGFA - EGFR - Mesothel	0	2.11796771443843e-78
Basal	Mesothel	AREG	EGFR	AREG - EGFR	EGFR - Mesothel	Basal - AREG	1.29071832062222	1.17128170700689	-0.194235963218346	0.977010537545949	0.371784979423868	0.753846153846154	1.51179475784346	0.391387287163802	Basal - Mesothel	Basal - AREG - EGFR - Mesothel	7.73310129155366e-31	2.11796771443843e-78
T cytotox	Mesothel	AREG	EGFR	AREG - EGFR	EGFR - Mesothel	T cytotox - AREG	1.2556719193488	1.17128170700689	-0.29294084439625	0.977010537545949	0.234626471294739	0.753846153846154	1.47074554913548	0.34203484657485	T cytotox - Mesothel	T cytotox - AREG - EGFR - Mesothel	0	2.11796771443843e-78
DC Langerhans	Mesothel	EREG	EGFR	EREG - EGFR	EGFR - Mesothel	DC Langerhans - EREG	0.76619696706883	1.17128170700689	-0.140667983952293	0.977010537545949	0.215991692627207	0.753846153846154	0.89743249149188	0.418171276796828	DC Langerhans - Mesothel	DC Langerhans - EREG - EGFR - Mesothel	1	2.11796771443843e-78
Suprabasal	Pericyte	AREG	EGFR	AREG - EGFR	EGFR - Pericyte	Suprabasal - AREG	1.1421880038872	0.975357622365754	-0.220476295969739	0.418714471736228	0.447385837193911	0.255681818181818	1.1140417757661	0.0991190878832444	Suprabasal - Pericyte	Suprabasal - AREG - EGFR - Pericyte	1	0.148786745515411
M	Pericyte	HBEGF	EGFR	HBEGF - EGFR	EGFR - Pericyte	M - HBEGF	0.893617090438547	0.975357622365754	0.254825062409382	0.418714471736228	0.373103068160941	0.255681818181818	0.871596240635544	0.336769767072805	M - Pericyte	M - HBEGF - EGFR - Pericyte	0	0.148786745515411
Cell Cycle	Pericyte	AREG	EGFR	AREG - EGFR	EGFR - Pericyte	Cell Cycle - AREG	1.89226656034043	0.975357622365754	0.0214534172257117	0.418714471736228	0.462922966162707	0.255681818181818	1.84563661317587	0.22008394448097	Cell Cycle - Pericyte	Cell Cycle - AREG - EGFR - Pericyte	0.334154057252046	0.148786745515411
Basal	Pericyte	TGFA	EGFR	TGFA - EGFR	EGFR - Pericyte	Basal - TGFA	0.270209800993205	0.975357622365754	0.511037332199987	0.418714471736228	0.200231481481481	0.255681818181818	0.263551189036656	0.464875901968107	Basal - Pericyte	Basal - TGFA - EGFR - Pericyte	0	0.148786745515411
Suprabasal	Pericyte	HBEGF	EGFR	HBEGF - EGFR	EGFR - Pericyte	Suprabasal - HBEGF	0.97641171520246	0.975357622365754	0.484546040136072	0.418714471736228	0.602250165453342	0.255681818181818	0.952350608989939	0.45163025593615	Suprabasal - Pericyte	Suprabasal - HBEGF - EGFR - Pericyte	3.97952122510495e-144	0.148786745515411
DC Langerhans	Pericyte	AREG	EGFR	AREG - EGFR	EGFR - Pericyte	DC Langerhans - AREG	3.68658717836853	0.975357622365754	1.59911822185831	0.418714471736228	0.871235721703011	0.255681818181818	3.5957409049376	1.00891634679727	DC Langerhans - Pericyte	DC Langerhans - AREG - EGFR - Pericyte	0	0.148786745515411
Cell Cycle	Pericyte	EREG	EGFR	EREG - EGFR	EGFR - Pericyte	Cell Cycle - EREG	0.619721254809009	0.975357622365754	-0.201403342269831	0.418714471736228	0.201583873290137	0.255681818181818	0.604449849620036	0.108655564733198	Cell Cycle - Pericyte	Cell Cycle - EREG - EGFR - Pericyte	0.000121085311388025	0.148786745515411
PNEC	Pericyte	AREG	EGFR	AREG - EGFR	EGFR - Pericyte	PNEC - AREG	0.567666404266277	0.975357622365754	-0.443246251998705	0.418714471736228	0.244444444444444	0.255681818181818	0.553677754362073	-0.0122658901312388	PNEC - Pericyte	PNEC - AREG - EGFR - Pericyte	1	0.148786745515411
Suprabasal	Pericyte	BTC	EGFR	BTC - EGFR	EGFR - Pericyte	Suprabasal - BTC	0.161255032398349	0.975357622365754	0.506240988399549	0.418714471736228	0.215089344804765	0.255681818181818	0.157281324994566	0.462477730067888	Suprabasal - Pericyte	Suprabasal - BTC - EGFR - Pericyte	1.50578248817398e-283	0.148786745515411
ILC	Pericyte	AREG	EGFR	AREG - EGFR	EGFR - Pericyte	ILC - AREG	3.58803037126649	0.975357622365754	1.49817641387801	0.418714471736228	0.831024930747922	0.255681818181818	3.49961277189459	0.95844544280712	ILC - Pericyte	ILC - AREG - EGFR - Pericyte	0	0.148786745515411
Basal	Pericyte	AREG	EGFR	AREG - EGFR	EGFR - Pericyte	Basal - AREG	1.29071832062222	0.975357622365754	-0.194235963218346	0.418714471736228	0.371784979423868	0.255681818181818	1.25891195234601	0.112239254258941	Basal - Pericyte	Basal - AREG - EGFR - Pericyte	7.73310129155366e-31	0.148786745515411
AM	Pericyte	HBEGF	EGFR	HBEGF - EGFR	EGFR - Pericyte	AM - HBEGF	0.768579441479959	0.975357622365754	0.217773408840861	0.418714471736228	0.44414880904963	0.255681818181818	0.749639816641091	0.318243940288544	AM - Pericyte	AM - HBEGF - EGFR - Pericyte	0	0.148786745515411
Goblet	Pericyte	AREG	EGFR	AREG - EGFR	EGFR - Pericyte	Goblet - AREG	0.597035848895824	0.975357622365754	-0.460013058525659	0.418714471736228	0.262081784386617	0.255681818181818	0.58232346604615	-0.0206492933947156	Goblet - Pericyte	Goblet - AREG - EGFR - Pericyte	2.11417035908902e-91	0.148786745515411
M	Pericyte	EREG	EGFR	EREG - EGFR	EGFR - Pericyte	M - EREG	1.59329492434363	0.975357622365754	0.3456513901211	0.418714471736228	0.417086165717435	0.255681818181818	1.55403234913522	0.382182930928664	M - Pericyte	M - EREG - EGFR - Pericyte	0	0.148786745515411
EC arterial	Pericyte	HBEGF	EGFR	HBEGF - EGFR	EGFR - Pericyte	EC arterial - HBEGF	0.726017894483494	0.975357622365754	0.0504350661420008	0.418714471736228	0.283218634197988	0.255681818181818	0.708127087358411	0.234574768939114	EC arterial - Pericyte	EC arterial - HBEGF - EGFR - Pericyte	1	0.148786745515411
Ionocyte	Pericyte	AREG	EGFR	AREG - EGFR	EGFR - Pericyte	Ionocyte - AREG	0.279179924189175	0.975357622365754	-0.532481861199222	0.418714471736228	0.21875	0.255681818181818	0.272300267069405	-0.0568836947314974	Ionocyte - Pericyte	Ionocyte - AREG - EGFR - Pericyte	1	0.148786745515411
AT1	Pericyte	HBEGF	EGFR	HBEGF - EGFR	EGFR - Pericyte	AT1 - HBEGF	0.843107957265777	0.975357622365754	0.0881754436561872	0.418714471736228	0.261033857315599	0.255681818181818	0.822331772596396	0.253444957696207	AT1 - Pericyte	AT1 - HBEGF - EGFR - Pericyte	1	0.148786745515411
ncMono	Pericyte	HBEGF	EGFR	HBEGF - EGFR	EGFR - Pericyte	ncMono - HBEGF	0.989202748367635	0.975357622365754	0.271708154985416	0.418714471736228	0.32335269377128	0.255681818181818	0.964826440685525	0.345211313360822	ncMono - Pericyte	ncMono - HBEGF - EGFR - Pericyte	4.25519726964226e-63	0.148786745515411
Ionocyte	Pericyte	TGFA	EGFR	TGFA - EGFR	EGFR - Pericyte	Ionocyte - TGFA	0.211920465878173	0.975357622365754	0.443736407311082	0.418714471736228	0.203125	0.255681818181818	0.206698241729577	0.431225439523655	Ionocyte - Pericyte	Ionocyte - TGFA - EGFR - Pericyte	0.00224482469365317	0.148786745515411
cMono	Pericyte	EREG	EGFR	EREG - EGFR	EGFR - Pericyte	cMono - EREG	2.85921897029621	0.975357622365754	1.62214592300126	0.418714471736228	0.748796374964599	0.255681818181818	2.78876101669117	1.02043019736874	cMono - Pericyte	cMono - EREG - EGFR - Pericyte	0	0.148786745515411
Goblet	Pericyte	HBEGF	EGFR	HBEGF - EGFR	EGFR - Pericyte	Goblet - HBEGF	0.272057693613045	0.975357622365754	-0.279512145669408	0.418714471736228	0.238661710037175	0.255681818181818	0.26535354518873	0.06960116303341	Goblet - Pericyte	Goblet - HBEGF - EGFR - Pericyte	3.25919915416551e-12	0.148786745515411
DC mature	Pericyte	AREG	EGFR	AREG - EGFR	EGFR - Pericyte	DC mature - AREG	2.51637361577529	0.975357622365754	0.347939078588278	0.418714471736228	0.526690391459075	0.255681818181818	2.4543641868665	0.383326775162253	DC mature - Pericyte	DC mature - AREG - EGFR - Pericyte	0.0212361805636593	0.148786745515411
AM	Pericyte	EREG	EGFR	EREG - EGFR	EGFR - Pericyte	AM - EREG	0.707981258766539	0.975357622365754	-0.134463296593085	0.418714471736228	0.238636182585836	0.255681818181818	0.690534917230045	0.142125587571571	AM - Pericyte	AM - EREG - EGFR - Pericyte	1	0.148786745515411
Ciliated	Pericyte	TGFA	EGFR	TGFA - EGFR	EGFR - Pericyte	Ciliated - TGFA	0.275979144177023	0.975357622365754	0.579702649444916	0.418714471736228	0.259285213735109	0.255681818181818	0.269178361887036	0.499208560590572	Ciliated - Pericyte	Ciliated - TGFA - EGFR - Pericyte	0	0.148786745515411
ncMono	Pericyte	AREG	EGFR	AREG - EGFR	EGFR - Pericyte	ncMono - AREG	2.20096673944472	0.975357622365754	0.241862716892157	0.418714471736228	0.474864810735029	0.255681818181818	2.1467296858909	0.330288594314192	ncMono - Pericyte	ncMono - AREG - EGFR - Pericyte	1.82804959862654e-86	0.148786745515411
cMono	Pericyte	AREG	EGFR	AREG - EGFR	EGFR - Pericyte	cMono - AREG	2.92299263450399	0.975357622365754	0.908657786809246	0.418714471736228	0.714847068819031	0.255681818181818	2.85096314618242	0.663686129272737	cMono - Pericyte	cMono - AREG - EGFR - Pericyte	0	0.148786745515411
Club	Pericyte	AREG	EGFR	AREG - EGFR	EGFR - Pericyte	Club - AREG	0.70950957948313	0.975357622365754	-0.416292551274986	0.418714471736228	0.260632497273719	0.255681818181818	0.692025576490391	0.00121096023062053	Club - Pericyte	Club - AREG - EGFR - Pericyte	1.04616960514623e-54	0.148786745515411
pDC	Pericyte	AREG	EGFR	AREG - EGFR	EGFR - Pericyte	pDC - AREG	3.28403344283695	0.975357622365754	1.02281398294539	0.418714471736228	0.73394495412844	0.255681818181818	3.20310705057507	0.720764227340811	pDC - Pericyte	pDC - AREG - EGFR - Pericyte	6.53896798466542e-48	0.148786745515411
cDC2	Pericyte	HBEGF	EGFR	HBEGF - EGFR	EGFR - Pericyte	cDC2 - HBEGF	1.19352068822794	0.975357622365754	0.576954858634692	0.418714471736228	0.482182195153557	0.255681818181818	1.16410950071434	0.49783466518546	cDC2 - Pericyte	cDC2 - HBEGF - EGFR - Pericyte	0	0.148786745515411
NK	Pericyte	AREG	EGFR	AREG - EGFR	EGFR - Pericyte	NK - AREG	2.85851476569211	0.975357622365754	0.774348069726603	0.418714471736228	0.650971250971251	0.255681818181818	2.78807416536285	0.596531270731415	NK - Pericyte	NK - AREG - EGFR - Pericyte	0	0.148786745515411
DC Langerhans	Pericyte	HBEGF	EGFR	HBEGF - EGFR	EGFR - Pericyte	DC Langerhans - HBEGF	0.795596365129238	0.975357622365754	0.145837073201056	0.418714471736228	0.346832814122534	0.255681818181818	0.77599097905529	0.282275772468642	DC Langerhans - Pericyte	DC Langerhans - HBEGF - EGFR - Pericyte	0.0420902582983554	0.148786745515411
DC Langerhans	Pericyte	EREG	EGFR	EREG - EGFR	EGFR - Pericyte	DC Langerhans - EREG	0.76619696706883	0.975357622365754	-0.140667983952293	0.418714471736228	0.215991692627207	0.255681818181818	0.747316052064105	0.139023243891967	DC Langerhans - Pericyte	DC Langerhans - EREG - EGFR - Pericyte	1	0.148786745515411
Plasma	Pericyte	AREG	EGFR	AREG - EGFR	EGFR - Pericyte	Plasma - AREG	1.79693404316407	0.975357622365754	-0.0606526856715323	0.418714471736228	0.384307445956765	0.255681818181818	1.75265331588859	0.179030893032348	Plasma - Pericyte	Plasma - AREG - EGFR - Pericyte	1	0.148786745515411
Ciliated	Pericyte	BTC	EGFR	BTC - EGFR	EGFR - Pericyte	Ciliated - BTC	0.332324880322837	0.975357622365754	1.19622814294965	0.418714471736228	0.32323055360897	0.255681818181818	0.324135605124666	0.807471307342938	Ciliated - Pericyte	Ciliated - BTC - EGFR - Pericyte	0	0.148786745515411
Mesothel	Pericyte	HBEGF	EGFR	HBEGF - EGFR	EGFR - Pericyte	Mesothel - HBEGF	0.175856592203694	0.975357622365754	-0.36419420409398	0.418714471736228	0.276923076923077	0.255681818181818	0.171523067649139	0.0272601338211235	Mesothel - Pericyte	Mesothel - HBEGF - EGFR - Pericyte	1	0.148786745515411
Cell Cycle	Pericyte	HBEGF	EGFR	HBEGF - EGFR	EGFR - Pericyte	Cell Cycle - HBEGF	0.458130260686681	0.975357622365754	-0.120896138496337	0.418714471736228	0.306455483561315	0.255681818181818	0.446840841797164	0.148909166619945	Cell Cycle - Pericyte	Cell Cycle - HBEGF - EGFR - Pericyte	1	0.148786745515411
AM	Pericyte	AREG	EGFR	AREG - EGFR	EGFR - Pericyte	AM - AREG	1.07664277838772	0.975357622365754	-0.300245222978385	0.418714471736228	0.317533657293077	0.255681818181818	1.05011174046551	0.0592346243789215	AM - Pericyte	AM - AREG - EGFR - Pericyte	0	0.148786745515411
Mesothel	Pericyte	AREG	EGFR	AREG - EGFR	EGFR - Pericyte	Mesothel - AREG	0.605290287280212	0.975357622365754	-0.453915023373876	0.418714471736228	0.292307692307692	0.255681818181818	0.590374495442712	-0.0176002758188244	Mesothel - Pericyte	Mesothel - AREG - EGFR - Pericyte	0.0231003027425761	0.148786745515411
Mast	Pericyte	AREG	EGFR	AREG - EGFR	EGFR - Pericyte	Mast - AREG	3.10370941791376	0.975357622365754	0.907099349908568	0.418714471736228	0.689403973509934	0.255681818181818	3.02722663837056	0.662906910822398	Mast - Pericyte	Mast - AREG - EGFR - Pericyte	0	0.148786745515411
M	Pericyte	AREG	EGFR	AREG - EGFR	EGFR - Pericyte	M - AREG	1.83421426062679	0.975357622365754	0.064586584727169	0.418714471736228	0.460224141098659	0.255681818181818	1.78901486015431	0.241650528231698	M - Pericyte	M - AREG - EGFR - Pericyte	1.62045272871054e-53	0.148786745515411
Goblet	Pericyte	TGFA	EGFR	TGFA - EGFR	EGFR - Pericyte	Goblet - TGFA	0.269435137989064	0.975357622365754	0.599604618633594	0.418714471736228	0.278066914498141	0.255681818181818	0.262795615570802	0.509159545184911	Goblet - Pericyte	Goblet - TGFA - EGFR - Pericyte	0	0.148786745515411
cDC2	Pericyte	EREG	EGFR	EREG - EGFR	EGFR - Pericyte	cDC2 - EREG	1.93671680525762	0.975357622365754	0.620884385966197	0.418714471736228	0.512504859401322	0.255681818181818	1.88899149837187	0.519799428851212	cDC2 - Pericyte	cDC2 - EREG - EGFR - Pericyte	0	0.148786745515411
ncMono	Pericyte	EREG	EGFR	EREG - EGFR	EGFR - Pericyte	ncMono - EREG	2.2841195970675	0.975357622365754	0.784419101504903	0.418714471736228	0.499198878429802	0.255681818181818	2.22783345939478	0.601566786620565	ncMono - Pericyte	ncMono - EREG - EGFR - Pericyte	0	0.148786745515411
Suprabasal	Pericyte	TGFA	EGFR	TGFA - EGFR	EGFR - Pericyte	Suprabasal - TGFA	0.24995312824866	0.975357622365754	0.592731834988856	0.418714471736228	0.313699536730642	0.255681818181818	0.243793688871495	0.505723153362542	Suprabasal - Pericyte	Suprabasal - TGFA - EGFR - Pericyte	0	0.148786745515411
Ciliated	Pericyte	AREG	EGFR	AREG - EGFR	EGFR - Pericyte	Ciliated - AREG	0.429498300892374	0.975357622365754	-0.517738992715588	0.418714471736228	0.22853889278206	0.255681818181818	0.418914441568516	-0.0495122604896802	Ciliated - Pericyte	Ciliated - AREG - EGFR - Pericyte	0	0.148786745515411
cDC2	Pericyte	AREG	EGFR	AREG - EGFR	EGFR - Pericyte	cDC2 - AREG	3.2466528673754	0.975357622365754	1.15439161875991	0.418714471736228	0.783465077102501	0.255681818181818	3.16664762137023	0.786553045248069	cDC2 - Pericyte	cDC2 - AREG - EGFR - Pericyte	0	0.148786745515411
cMono	Pericyte	HBEGF	EGFR	HBEGF - EGFR	EGFR - Pericyte	cMono - HBEGF	1.22854804751453	0.975357622365754	0.556792299381095	0.418714471736228	0.409551118663268	0.255681818181818	1.19827370258586	0.487753385558661	cMono - Pericyte	cMono - HBEGF - EGFR - Pericyte	0	0.148786745515411
cDC1	Pericyte	AREG	EGFR	AREG - EGFR	EGFR - Pericyte	cDC1 - AREG	2.50316543128522	0.975357622365754	0.498468850732716	0.418714471736228	0.623376623376623	0.255681818181818	2.44148148344649	0.458591661234472	cDC1 - Pericyte	cDC1 - AREG - EGFR - Pericyte	2.83315696932549e-17	0.148786745515411
Basal	Pericyte	HBEGF	EGFR	HBEGF - EGFR	EGFR - Pericyte	Basal - HBEGF	0.844743372227285	0.975357622365754	0.236276910526721	0.418714471736228	0.412680041152263	0.255681818181818	0.823926887044833	0.327495691131474	Basal - Pericyte	Basal - HBEGF - EGFR - Pericyte	4.57513560442805e-145	0.148786745515411
Mesothel	Pericyte	EPGN	EGFR	EPGN - EGFR	EGFR - Pericyte	Mesothel - EPGN	0.191708467690222	0.975357622365754	1.46281235283075	0.418714471736228	0.230769230769231	0.255681818181818	0.186984315233717	0.940763412283489	Mesothel - Pericyte	Mesothel - EPGN - EGFR - Pericyte	0	0.148786745515411
T cytotox	Pericyte	AREG	EGFR	AREG - EGFR	EGFR - Pericyte	T cytotox - AREG	1.2556719193488	0.975357622365754	-0.29294084439625	0.418714471736228	0.234626471294739	0.255681818181818	1.22472917772749	0.0628868136699888	T cytotox - Pericyte	T cytotox - AREG - EGFR - Pericyte	0	0.148786745515411
AT2	Pericyte	AREG	EGFR	AREG - EGFR	EGFR - Pericyte	AT2 - AREG	1.84447963631425	0.975357622365754	0.151640549860382	0.418714471736228	0.594098187111288	0.255681818181818	1.79902727257751	0.285177510798305	AT2 - Pericyte	AT2 - AREG - EGFR - Pericyte	0	0.148786745515411
EC systemic-venous	Pericyte	HBEGF	EGFR	HBEGF - EGFR	EGFR - Pericyte	EC systemic-venous - HBEGF	0.595343720463102	0.975357622365754	-0.0527739570442525	0.418714471736228	0.251890359168242	0.255681818181818	0.580673035681273	0.182970257345987	EC systemic-venous - Pericyte	EC systemic-venous - HBEGF - EGFR - Pericyte	1	0.148786745515411
ncMono	PNEC	HBEGF	EGFR	HBEGF - EGFR	EGFR - PNEC	ncMono - HBEGF	0.989202748367635	1.15202207791996	0.271708154985416	0.870469639769881	0.32335269377128	0.488888888888889	1.13958340565862	0.571088897377648	ncMono - PNEC	ncMono - HBEGF - EGFR - PNEC	4.25519726964226e-63	0.000956698034255832
Suprabasal	PNEC	AREG	EGFR	AREG - EGFR	EGFR - PNEC	Suprabasal - AREG	1.1421880038872	1.15202207791996	-0.220476295969739	0.870469639769881	0.447385837193911	0.488888888888889	1.31582579761338	0.324996671900071	Suprabasal - PNEC	Suprabasal - AREG - EGFR - PNEC	1	0.000956698034255832
Ionocyte	PNEC	AREG	EGFR	AREG - EGFR	EGFR - PNEC	Ionocyte - AREG	0.279179924189175	1.15202207791996	-0.532481861199222	0.870469639769881	0.21875	0.488888888888889	0.321621436377951	0.168993889285329	Ionocyte - PNEC	Ionocyte - AREG - EGFR - PNEC	1	0.000956698034255832
DC Langerhans	PNEC	HBEGF	EGFR	HBEGF - EGFR	EGFR - PNEC	DC Langerhans - HBEGF	0.795596365129238	1.15202207791996	0.145837073201056	0.870469639769881	0.346832814122534	0.488888888888889	0.916544577741754	0.508153356485469	DC Langerhans - PNEC	DC Langerhans - HBEGF - EGFR - PNEC	0.0420902582983554	0.000956698034255832
ILC	PNEC	AREG	EGFR	AREG - EGFR	EGFR - PNEC	ILC - AREG	3.58803037126649	1.15202207791996	1.49817641387801	0.870469639769881	0.831024930747922	0.488888888888889	4.13349020394636	1.18432302682395	ILC - PNEC	ILC - AREG - EGFR - PNEC	0	0.000956698034255832
Club	PNEC	AREG	EGFR	AREG - EGFR	EGFR - PNEC	Club - AREG	0.70950957948313	1.15202207791996	-0.416292551274986	0.870469639769881	0.260632497273719	0.488888888888889	0.817370700060274	0.227088544247447	Club - PNEC	Club - AREG - EGFR - PNEC	1.04616960514623e-54	0.000956698034255832
cDC2	PNEC	AREG	EGFR	AREG - EGFR	EGFR - PNEC	cDC2 - AREG	3.2466528673754	1.15202207791996	1.15439161875991	0.870469639769881	0.783465077102501	0.488888888888889	3.74021578255861	1.0124306292649	cDC2 - PNEC	cDC2 - AREG - EGFR - PNEC	0	0.000956698034255832
Mesothel	PNEC	HBEGF	EGFR	HBEGF - EGFR	EGFR - PNEC	Mesothel - HBEGF	0.175856592203694	1.15202207791996	-0.36419420409398	0.870469639769881	0.276923076923077	0.488888888888889	0.202590676766423	0.25313771783795	Mesothel - PNEC	Mesothel - HBEGF - EGFR - PNEC	1	0.000956698034255832
cMono	PNEC	AREG	EGFR	AREG - EGFR	EGFR - PNEC	cMono - AREG	2.92299263450399	1.15202207791996	0.908657786809246	0.870469639769881	0.714847068819031	0.488888888888889	3.36735204854603	0.889563713289564	cMono - PNEC	cMono - AREG - EGFR - PNEC	0	0.000956698034255832
Cell Cycle	PNEC	EREG	EGFR	EREG - EGFR	EGFR - PNEC	Cell Cycle - EREG	0.619721254809009	1.15202207791996	-0.201403342269831	0.870469639769881	0.201583873290137	0.488888888888889	0.713932567696241	0.334533148750025	Cell Cycle - PNEC	Cell Cycle - EREG - EGFR - PNEC	0.000121085311388025	0.000956698034255832
Suprabasal	PNEC	BTC	EGFR	BTC - EGFR	EGFR - PNEC	Suprabasal - BTC	0.161255032398349	1.15202207791996	0.506240988399549	0.870469639769881	0.215089344804765	0.488888888888889	0.185769357498597	0.688355314084715	Suprabasal - PNEC	Suprabasal - BTC - EGFR - PNEC	1.50578248817398e-283	0.000956698034255832
cDC1	PNEC	AREG	EGFR	AREG - EGFR	EGFR - PNEC	cDC1 - AREG	2.50316543128522	1.15202207791996	0.498468850732716	0.870469639769881	0.623376623376623	0.488888888888889	2.88370184152661	0.684469245251299	cDC1 - PNEC	cDC1 - AREG - EGFR - PNEC	2.83315696932549e-17	0.000956698034255832
AM	PNEC	HBEGF	EGFR	HBEGF - EGFR	EGFR - PNEC	AM - HBEGF	0.768579441479959	1.15202207791996	0.217773408840861	0.870469639769881	0.44414880904963	0.488888888888889	0.885420485220307	0.544121524305371	AM - PNEC	AM - HBEGF - EGFR - PNEC	0	0.000956698034255832
Ciliated	PNEC	AREG	EGFR	AREG - EGFR	EGFR - PNEC	Ciliated - AREG	0.429498300892374	1.15202207791996	-0.517738992715588	0.870469639769881	0.22853889278206	0.488888888888889	0.494791525057126	0.176365323527146	Ciliated - PNEC	Ciliated - AREG - EGFR - PNEC	0	0.000956698034255832
Ciliated	PNEC	BTC	EGFR	BTC - EGFR	EGFR - PNEC	Ciliated - BTC	0.332324880322837	1.15202207791996	1.19622814294965	0.870469639769881	0.32323055360897	0.488888888888889	0.382845599174017	1.03334889135977	Ciliated - PNEC	Ciliated - BTC - EGFR - PNEC	0	0.000956698034255832
AM	PNEC	EREG	EGFR	EREG - EGFR	EGFR - PNEC	AM - EREG	0.707981258766539	1.15202207791996	-0.134463296593085	0.870469639769881	0.238636182585836	0.488888888888889	0.815610040852619	0.368003171588398	AM - PNEC	AM - EREG - EGFR - PNEC	1	0.000956698034255832
EC systemic-venous	PNEC	HBEGF	EGFR	HBEGF - EGFR	EGFR - PNEC	EC systemic-venous - HBEGF	0.595343720463102	1.15202207791996	-0.0527739570442525	0.870469639769881	0.251890359168242	0.488888888888889	0.685849109924505	0.408847841362814	EC systemic-venous - PNEC	EC systemic-venous - HBEGF - EGFR - PNEC	1	0.000956698034255832
M	PNEC	HBEGF	EGFR	HBEGF - EGFR	EGFR - PNEC	M - HBEGF	0.893617090438547	1.15202207791996	0.254825062409382	0.870469639769881	0.373103068160941	0.488888888888889	1.02946661739181	0.562647351089631	M - PNEC	M - HBEGF - EGFR - PNEC	0	0.000956698034255832
Ciliated	PNEC	TGFA	EGFR	TGFA - EGFR	EGFR - PNEC	Ciliated - TGFA	0.275979144177023	1.15202207791996	0.579702649444916	0.870469639769881	0.259285213735109	0.488888888888889	0.317934067137386	0.725086144607398	Ciliated - PNEC	Ciliated - TGFA - EGFR - PNEC	0	0.000956698034255832
Goblet	PNEC	HBEGF	EGFR	HBEGF - EGFR	EGFR - PNEC	Goblet - HBEGF	0.272057693613045	1.15202207791996	-0.279512145669408	0.870469639769881	0.238661710037175	0.488888888888889	0.313416469510212	0.295478747050237	Goblet - PNEC	Goblet - HBEGF - EGFR - PNEC	3.25919915416551e-12	0.000956698034255832
cDC2	PNEC	HBEGF	EGFR	HBEGF - EGFR	EGFR - PNEC	cDC2 - HBEGF	1.19352068822794	1.15202207791996	0.576954858634692	0.870469639769881	0.482182195153557	0.488888888888889	1.37496218329281	0.723712249202286	cDC2 - PNEC	cDC2 - HBEGF - EGFR - PNEC	0	0.000956698034255832
Basal	PNEC	TGFA	EGFR	TGFA - EGFR	EGFR - PNEC	Basal - TGFA	0.270209800993205	1.15202207791996	0.511037332199987	0.870469639769881	0.200231481481481	0.488888888888889	0.311287656414532	0.690753485984934	Basal - PNEC	Basal - TGFA - EGFR - PNEC	0	0.000956698034255832
cDC2	PNEC	EREG	EGFR	EREG - EGFR	EGFR - PNEC	cDC2 - EREG	1.93671680525762	1.15202207791996	0.620884385966197	0.870469639769881	0.512504859401322	0.488888888888889	2.23114051833539	0.745677012868039	cDC2 - PNEC	cDC2 - EREG - EGFR - PNEC	0	0.000956698034255832
ncMono	PNEC	EREG	EGFR	EREG - EGFR	EGFR - PNEC	ncMono - EREG	2.2841195970675	1.15202207791996	0.784419101504903	0.870469639769881	0.499198878429802	0.488888888888889	2.63135620443141	0.827444370637392	ncMono - PNEC	ncMono - EREG - EGFR - PNEC	0	0.000956698034255832
pDC	PNEC	AREG	EGFR	AREG - EGFR	EGFR - PNEC	pDC - AREG	3.28403344283695	1.15202207791996	1.02281398294539	0.870469639769881	0.73394495412844	0.488888888888889	3.78327903077568	0.946641811357638	pDC - PNEC	pDC - AREG - EGFR - PNEC	6.53896798466542e-48	0.000956698034255832
NK	PNEC	AREG	EGFR	AREG - EGFR	EGFR - PNEC	NK - AREG	2.85851476569211	1.15202207791996	0.774348069726603	0.870469639769881	0.650971250971251	0.488888888888889	3.29307212013752	0.822408854748242	NK - PNEC	NK - AREG - EGFR - PNEC	0	0.000956698034255832
Basal	PNEC	HBEGF	EGFR	HBEGF - EGFR	EGFR - PNEC	Basal - HBEGF	0.844743372227285	1.15202207791996	0.236276910526721	0.870469639769881	0.412680041152263	0.488888888888889	0.973163014982393	0.553373275148301	Basal - PNEC	Basal - HBEGF - EGFR - PNEC	4.57513560442805e-145	0.000956698034255832
PNEC	PNEC	AREG	EGFR	AREG - EGFR	EGFR - PNEC	PNEC - AREG	0.567666404266277	1.15202207791996	-0.443246251998705	0.870469639769881	0.244444444444444	0.488888888888889	0.65396423060819	0.213611693885588	PNEC - PNEC	PNEC - AREG - EGFR - PNEC	1	0.000956698034255832
cMono	PNEC	EREG	EGFR	EREG - EGFR	EGFR - PNEC	cMono - EREG	2.85921897029621	1.15202207791996	1.62214592300126	0.870469639769881	0.748796374964599	0.488888888888889	3.29388337938882	1.24630778138557	cMono - PNEC	cMono - EREG - EGFR - PNEC	0	0.000956698034255832
Mast	PNEC	AREG	EGFR	AREG - EGFR	EGFR - PNEC	Mast - AREG	3.10370941791376	1.15202207791996	0.907099349908568	0.870469639769881	0.689403973509934	0.488888888888889	3.57554177288476	0.888784494839224	Mast - PNEC	Mast - AREG - EGFR - PNEC	0	0.000956698034255832
DC mature	PNEC	AREG	EGFR	AREG - EGFR	EGFR - PNEC	DC mature - AREG	2.51637361577529	1.15202207791996	0.347939078588278	0.870469639769881	0.526690391459075	0.488888888888889	2.89891796166842	0.609204359179079	DC mature - PNEC	DC mature - AREG - EGFR - PNEC	0.0212361805636593	0.000956698034255832
AT1	PNEC	HBEGF	EGFR	HBEGF - EGFR	EGFR - PNEC	AT1 - HBEGF	0.843107957265777	1.15202207791996	0.0881754436561872	0.870469639769881	0.261033857315599	0.488888888888889	0.971278980840175	0.479322541713034	AT1 - PNEC	AT1 - HBEGF - EGFR - PNEC	1	0.000956698034255832
EC arterial	PNEC	HBEGF	EGFR	HBEGF - EGFR	EGFR - PNEC	EC arterial - HBEGF	0.726017894483494	1.15202207791996	0.0504350661420008	0.870469639769881	0.283218634197988	0.488888888888889	0.836388643409951	0.460452352955941	EC arterial - PNEC	EC arterial - HBEGF - EGFR - PNEC	1	0.000956698034255832
cMono	PNEC	HBEGF	EGFR	HBEGF - EGFR	EGFR - PNEC	cMono - HBEGF	1.22854804751453	1.15202207791996	0.556792299381095	0.870469639769881	0.409551118663268	0.488888888888889	1.4153144745222	0.713630969575488	cMono - PNEC	cMono - HBEGF - EGFR - PNEC	0	0.000956698034255832
T cytotox	PNEC	AREG	EGFR	AREG - EGFR	EGFR - PNEC	T cytotox - AREG	1.2556719193488	1.15202207791996	-0.29294084439625	0.870469639769881	0.234626471294739	0.488888888888889	1.44656177371395	0.288764397686815	T cytotox - PNEC	T cytotox - AREG - EGFR - PNEC	0	0.000956698034255832
Ionocyte	PNEC	TGFA	EGFR	TGFA - EGFR	EGFR - PNEC	Ionocyte - TGFA	0.211920465878173	1.15202207791996	0.443736407311082	0.870469639769881	0.203125	0.488888888888889	0.244137055454739	0.657103023540481	Ionocyte - PNEC	Ionocyte - TGFA - EGFR - PNEC	0.00224482469365317	0.000956698034255832
AT2	PNEC	AREG	EGFR	AREG - EGFR	EGFR - PNEC	AT2 - AREG	1.84447963631425	1.15202207791996	0.151640549860382	0.870469639769881	0.594098187111288	0.488888888888889	2.12488126330779	0.511055094815132	AT2 - PNEC	AT2 - AREG - EGFR - PNEC	0	0.000956698034255832
M	PNEC	AREG	EGFR	AREG - EGFR	EGFR - PNEC	M - AREG	1.83421426062679	1.15202207791996	0.064586584727169	0.870469639769881	0.460224141098659	0.488888888888889	2.1130553238777	0.467528112248525	M - PNEC	M - AREG - EGFR - PNEC	1.62045272871054e-53	0.000956698034255832
Plasma	PNEC	AREG	EGFR	AREG - EGFR	EGFR - PNEC	Plasma - AREG	1.79693404316407	1.15202207791996	-0.0606526856715323	0.870469639769881	0.384307445956765	0.488888888888889	2.07010769029099	0.404908477049174	Plasma - PNEC	Plasma - AREG - EGFR - PNEC	1	0.000956698034255832
Mesothel	PNEC	AREG	EGFR	AREG - EGFR	EGFR - PNEC	Mesothel - AREG	0.605290287280212	1.15202207791996	-0.453915023373876	0.870469639769881	0.292307692307692	0.488888888888889	0.697307774497321	0.208277308198002	Mesothel - PNEC	Mesothel - AREG - EGFR - PNEC	0.0231003027425761	0.000956698034255832
Goblet	PNEC	TGFA	EGFR	TGFA - EGFR	EGFR - PNEC	Goblet - TGFA	0.269435137989064	1.15202207791996	0.599604618633594	0.870469639769881	0.278066914498141	0.488888888888889	0.310395227530813	0.735037129201737	Goblet - PNEC	Goblet - TGFA - EGFR - PNEC	0	0.000956698034255832
AM	PNEC	AREG	EGFR	AREG - EGFR	EGFR - PNEC	AM - AREG	1.07664277838772	1.15202207791996	-0.300245222978385	0.870469639769881	0.317533657293077	0.488888888888889	1.24031625073574	0.285112208395748	AM - PNEC	AM - AREG - EGFR - PNEC	0	0.000956698034255832
ncMono	PNEC	AREG	EGFR	AREG - EGFR	EGFR - PNEC	ncMono - AREG	2.20096673944472	1.15202207791996	0.241862716892157	0.870469639769881	0.474864810735029	0.488888888888889	2.53556227660783	0.556166178331019	ncMono - PNEC	ncMono - AREG - EGFR - PNEC	1.82804959862654e-86	0.000956698034255832
Suprabasal	PNEC	TGFA	EGFR	TGFA - EGFR	EGFR - PNEC	Suprabasal - TGFA	0.24995312824866	1.15202207791996	0.592731834988856	0.870469639769881	0.313699536730642	0.488888888888889	0.287951522187616	0.731600737379368	Suprabasal - PNEC	Suprabasal - TGFA - EGFR - PNEC	0	0.000956698034255832
Suprabasal	PNEC	HBEGF	EGFR	HBEGF - EGFR	EGFR - PNEC	Suprabasal - HBEGF	0.97641171520246	1.15202207791996	0.484546040136072	0.870469639769881	0.602250165453342	0.488888888888889	1.12484785305293	0.677507839952976	Suprabasal - PNEC	Suprabasal - HBEGF - EGFR - PNEC	3.97952122510495e-144	0.000956698034255832
DC Langerhans	PNEC	EREG	EGFR	EREG - EGFR	EGFR - PNEC	DC Langerhans - EREG	0.76619696706883	1.15202207791996	-0.140667983952293	0.870469639769881	0.215991692627207	0.488888888888889	0.882675822098606	0.364900827908794	DC Langerhans - PNEC	DC Langerhans - EREG - EGFR - PNEC	1	0.000956698034255832
Cell Cycle	PNEC	AREG	EGFR	AREG - EGFR	EGFR - PNEC	Cell Cycle - AREG	1.89226656034043	1.15202207791996	0.0214534172257117	0.870469639769881	0.462922966162707	0.488888888888889	2.17993285482184	0.445961528497796	Cell Cycle - PNEC	Cell Cycle - AREG - EGFR - PNEC	0.334154057252046	0.000956698034255832
DC Langerhans	PNEC	AREG	EGFR	AREG - EGFR	EGFR - PNEC	DC Langerhans - AREG	3.68658717836853	1.15202207791996	1.59911822185831	0.870469639769881	0.871235721703011	0.488888888888889	4.24702982165721	1.2347939308141	DC Langerhans - PNEC	DC Langerhans - AREG - EGFR - PNEC	0	0.000956698034255832
Mesothel	PNEC	EPGN	EGFR	EPGN - EGFR	EGFR - PNEC	Mesothel - EPGN	0.191708467690222	1.15202207791996	1.46281235283075	0.870469639769881	0.230769230769231	0.488888888888889	0.220852387303342	1.16664099630032	Mesothel - PNEC	Mesothel - EPGN - EGFR - PNEC	0	0.000956698034255832
Cell Cycle	PNEC	HBEGF	EGFR	HBEGF - EGFR	EGFR - PNEC	Cell Cycle - HBEGF	0.458130260686681	1.15202207791996	-0.120896138496337	0.870469639769881	0.306455483561315	0.488888888888889	0.527776174874284	0.374786750636772	Cell Cycle - PNEC	Cell Cycle - HBEGF - EGFR - PNEC	1	0.000956698034255832
Goblet	PNEC	AREG	EGFR	AREG - EGFR	EGFR - PNEC	Goblet - AREG	0.597035848895824	1.15202207791996	-0.460013058525659	0.870469639769881	0.262081784386617	0.488888888888889	0.687798479237676	0.205228290622111	Goblet - PNEC	Goblet - AREG - EGFR - PNEC	2.11417035908902e-91	0.000956698034255832
M	PNEC	EREG	EGFR	EREG - EGFR	EGFR - PNEC	M - EREG	1.59329492434363	1.15202207791996	0.3456513901211	0.870469639769881	0.417086165717435	0.488888888888889	1.83551092948167	0.608060514945491	M - PNEC	M - EREG - EGFR - PNEC	0	0.000956698034255832
Basal	PNEC	AREG	EGFR	AREG - EGFR	EGFR - PNEC	Basal - AREG	1.29071832062222	1.15202207791996	-0.194235963218346	0.870469639769881	0.371784979423868	0.488888888888889	1.48693600173258	0.338116838275767	Basal - PNEC	Basal - AREG - EGFR - PNEC	7.73310129155366e-31	0.000956698034255832
cDC2	SMC	AREG	EGFR	AREG - EGFR	EGFR - SMC	cDC2 - AREG	3.2466528673754	0.705118410094309	1.15439161875991	0.268345114512724	0.783465077102501	0.268817204301075	2.28927470797187	0.711368366636317	cDC2 - SMC	cDC2 - AREG - EGFR - SMC	0	1.6567903311851e-05
DC Langerhans	SMC	EREG	EGFR	EREG - EGFR	EGFR - SMC	DC Langerhans - EREG	0.76619696706883	0.705118410094309	-0.140667983952293	0.268345114512724	0.215991692627207	0.268817204301075	0.540259587238655	0.0638385652802153	DC Langerhans - SMC	DC Langerhans - EREG - EGFR - SMC	1	1.6567903311851e-05
Mesothel	SMC	HBEGF	EGFR	HBEGF - EGFR	EGFR - SMC	Mesothel - HBEGF	0.175856592203694	0.705118410094309	-0.36419420409398	0.268345114512724	0.276923076923077	0.268817204301075	0.123999720699272	-0.0479245447906282	Mesothel - SMC	Mesothel - HBEGF - EGFR - SMC	1	1.6567903311851e-05
Goblet	SMC	AREG	EGFR	AREG - EGFR	EGFR - SMC	Goblet - AREG	0.597035848895824	0.705118410094309	-0.460013058525659	0.268345114512724	0.262081784386617	0.268817204301075	0.420980968542729	-0.0958339720064674	Goblet - SMC	Goblet - AREG - EGFR - SMC	2.11417035908902e-91	1.6567903311851e-05
Suprabasal	SMC	BTC	EGFR	BTC - EGFR	EGFR - SMC	Suprabasal - BTC	0.161255032398349	0.705118410094309	0.506240988399549	0.268345114512724	0.215089344804765	0.268817204301075	0.11370389206443	0.387293051456137	Suprabasal - SMC	Suprabasal - BTC - EGFR - SMC	1.50578248817398e-283	1.6567903311851e-05
cDC1	SMC	AREG	EGFR	AREG - EGFR	EGFR - SMC	cDC1 - AREG	2.50316543128522	0.705118410094309	0.498468850732716	0.268345114512724	0.623376623376623	0.268817204301075	1.76502802911087	0.38340698262272	cDC1 - SMC	cDC1 - AREG - EGFR - SMC	2.83315696932549e-17	1.6567903311851e-05
Cell Cycle	SMC	AREG	EGFR	AREG - EGFR	EGFR - SMC	Cell Cycle - AREG	1.89226656034043	0.705118410094309	0.0214534172257117	0.268345114512724	0.462922966162707	0.268817204301075	1.33427198850187	0.144899265869218	Cell Cycle - SMC	Cell Cycle - AREG - EGFR - SMC	0.334154057252046	1.6567903311851e-05
ILC	SMC	AREG	EGFR	AREG - EGFR	EGFR - SMC	ILC - AREG	3.58803037126649	0.705118410094309	1.49817641387801	0.268345114512724	0.831024930747922	0.268817204301075	2.52998627075752	0.883260764195368	ILC - SMC	ILC - AREG - EGFR - SMC	0	1.6567903311851e-05
Club	SMC	AREG	EGFR	AREG - EGFR	EGFR - SMC	Club - AREG	0.70950957948313	0.705118410094309	-0.416292551274986	0.268345114512724	0.260632497273719	0.268817204301075	0.500288266631826	-0.0739737183811313	Club - SMC	Club - AREG - EGFR - SMC	1.04616960514623e-54	1.6567903311851e-05
Ionocyte	SMC	TGFA	EGFR	TGFA - EGFR	EGFR - SMC	Ionocyte - TGFA	0.211920465878173	0.705118410094309	0.443736407311082	0.268345114512724	0.203125	0.268817204301075	0.149429021966462	0.356040760911903	Ionocyte - SMC	Ionocyte - TGFA - EGFR - SMC	0.00224482469365317	1.6567903311851e-05
cMono	SMC	AREG	EGFR	AREG - EGFR	EGFR - SMC	cMono - AREG	2.92299263450399	0.705118410094309	0.908657786809246	0.268345114512724	0.714847068819031	0.268817204301075	2.06105591915883	0.588501450660985	cMono - SMC	cMono - AREG - EGFR - SMC	0	1.6567903311851e-05
NK	SMC	AREG	EGFR	AREG - EGFR	EGFR - SMC	NK - AREG	2.85851476569211	0.705118410094309	0.774348069726603	0.268345114512724	0.650971250971251	0.268817204301075	2.01559138681593	0.521346592119664	NK - SMC	NK - AREG - EGFR - SMC	0	1.6567903311851e-05
Goblet	SMC	HBEGF	EGFR	HBEGF - EGFR	EGFR - SMC	Goblet - HBEGF	0.272057693613045	0.705118410094309	-0.279512145669408	0.268345114512724	0.238661710037175	0.268817204301075	0.191832888374355	-0.0055835155783418	Goblet - SMC	Goblet - HBEGF - EGFR - SMC	3.25919915416551e-12	1.6567903311851e-05
M	SMC	AREG	EGFR	AREG - EGFR	EGFR - SMC	M - AREG	1.83421426062679	0.705118410094309	0.064586584727169	0.268345114512724	0.460224141098659	0.268817204301075	1.29333824322547	0.166465849619946	M - SMC	M - AREG - EGFR - SMC	1.62045272871054e-53	1.6567903311851e-05
cDC2	SMC	HBEGF	EGFR	HBEGF - EGFR	EGFR - SMC	cDC2 - HBEGF	1.19352068822794	0.705118410094309	0.576954858634692	0.268345114512724	0.482182195153557	0.268817204301075	0.841573410097949	0.422649986573708	cDC2 - SMC	cDC2 - HBEGF - EGFR - SMC	0	1.6567903311851e-05
ncMono	SMC	AREG	EGFR	AREG - EGFR	EGFR - SMC	ncMono - AREG	2.20096673944472	0.705118410094309	0.241862716892157	0.268345114512724	0.474864810735029	0.268817204301075	1.55194216798771	0.25510391570244	ncMono - SMC	ncMono - AREG - EGFR - SMC	1.82804959862654e-86	1.6567903311851e-05
Cell Cycle	SMC	HBEGF	EGFR	HBEGF - EGFR	EGFR - SMC	Cell Cycle - HBEGF	0.458130260686681	0.705118410094309	-0.120896138496337	0.268345114512724	0.306455483561315	0.268817204301075	0.323036081031484	0.0737244880081935	Cell Cycle - SMC	Cell Cycle - HBEGF - EGFR - SMC	1	1.6567903311851e-05
PNEC	SMC	AREG	EGFR	AREG - EGFR	EGFR - SMC	PNEC - AREG	0.567666404266277	0.705118410094309	-0.443246251998705	0.268345114512724	0.244444444444444	0.268817204301075	0.400272032440191	-0.0874505687429906	PNEC - SMC	PNEC - AREG - EGFR - SMC	1	1.6567903311851e-05
DC Langerhans	SMC	HBEGF	EGFR	HBEGF - EGFR	EGFR - SMC	DC Langerhans - HBEGF	0.795596365129238	0.705118410094309	0.145837073201056	0.268345114512724	0.346832814122534	0.268817204301075	0.56098964405674	0.20709109385689	DC Langerhans - SMC	DC Langerhans - HBEGF - EGFR - SMC	0.0420902582983554	1.6567903311851e-05
Cell Cycle	SMC	EREG	EGFR	EREG - EGFR	EGFR - SMC	Cell Cycle - EREG	0.619721254809009	0.705118410094309	-0.201403342269831	0.268345114512724	0.201583873290137	0.268817204301075	0.436976865892579	0.0334708861214463	Cell Cycle - SMC	Cell Cycle - EREG - EGFR - SMC	0.000121085311388025	1.6567903311851e-05
EC systemic-venous	SMC	HBEGF	EGFR	HBEGF - EGFR	EGFR - SMC	EC systemic-venous - HBEGF	0.595343720463102	0.705118410094309	-0.0527739570442525	0.268345114512724	0.251890359168242	0.268817204301075	0.419787817632574	0.107785578734236	EC systemic-venous - SMC	EC systemic-venous - HBEGF - EGFR - SMC	1	1.6567903311851e-05
Basal	SMC	HBEGF	EGFR	HBEGF - EGFR	EGFR - SMC	Basal - HBEGF	0.844743372227285	0.705118410094309	0.236276910526721	0.268345114512724	0.412680041152263	0.268817204301075	0.595644103562608	0.252311012519722	Basal - SMC	Basal - HBEGF - EGFR - SMC	4.57513560442805e-145	1.6567903311851e-05
Suprabasal	SMC	AREG	EGFR	AREG - EGFR	EGFR - SMC	Suprabasal - AREG	1.1421880038872	0.705118410094309	-0.220476295969739	0.268345114512724	0.447385837193911	0.268817204301075	0.805377789329733	0.0239344092714927	Suprabasal - SMC	Suprabasal - AREG - EGFR - SMC	1	1.6567903311851e-05
AM	SMC	AREG	EGFR	AREG - EGFR	EGFR - SMC	AM - AREG	1.07664277838772	0.705118410094309	-0.300245222978385	0.268345114512724	0.317533657293077	0.268817204301075	0.759160644136269	-0.0159500542328303	AM - SMC	AM - AREG - EGFR - SMC	0	1.6567903311851e-05
cMono	SMC	EREG	EGFR	EREG - EGFR	EGFR - SMC	cMono - EREG	2.85921897029621	0.705118410094309	1.62214592300126	0.268345114512724	0.748796374964599	0.268817204301075	2.01608793444675	0.945245518756992	cMono - SMC	cMono - EREG - EGFR - SMC	0	1.6567903311851e-05
M	SMC	HBEGF	EGFR	HBEGF - EGFR	EGFR - SMC	M - HBEGF	0.893617090438547	0.705118410094309	0.254825062409382	0.268345114512724	0.373103068160941	0.268817204301075	0.630105862043131	0.261585088461053	M - SMC	M - HBEGF - EGFR - SMC	0	1.6567903311851e-05
cDC2	SMC	EREG	EGFR	EREG - EGFR	EGFR - SMC	cDC2 - EREG	1.93671680525762	0.705118410094309	0.620884385966197	0.268345114512724	0.512504859401322	0.268817204301075	1.36561467452618	0.444614750239461	cDC2 - SMC	cDC2 - EREG - EGFR - SMC	0	1.6567903311851e-05
ncMono	SMC	EREG	EGFR	EREG - EGFR	EGFR - SMC	ncMono - EREG	2.2841195970675	0.705118410094309	0.784419101504903	0.268345114512724	0.499198878429802	0.268817204301075	1.61057477874949	0.526382108008813	ncMono - SMC	ncMono - EREG - EGFR - SMC	0	1.6567903311851e-05
AT2	SMC	AREG	EGFR	AREG - EGFR	EGFR - SMC	AT2 - AREG	1.84447963631425	0.705118410094309	0.151640549860382	0.268345114512724	0.594098187111288	0.268817204301075	1.30057654860923	0.209992832186553	AT2 - SMC	AT2 - AREG - EGFR - SMC	0	1.6567903311851e-05
T cytotox	SMC	AREG	EGFR	AREG - EGFR	EGFR - SMC	T cytotox - AREG	1.2556719193488	0.705118410094309	-0.29294084439625	0.268345114512724	0.234626471294739	0.268817204301075	0.885397387371295	-0.012297864941763	T cytotox - SMC	T cytotox - AREG - EGFR - SMC	0	1.6567903311851e-05
AM	SMC	HBEGF	EGFR	HBEGF - EGFR	EGFR - SMC	AM - HBEGF	0.768579441479959	0.705118410094309	0.217773408840861	0.268345114512724	0.44414880904963	0.268817204301075	0.541939513807521	0.243059261676793	AM - SMC	AM - HBEGF - EGFR - SMC	0	1.6567903311851e-05
Mesothel	SMC	AREG	EGFR	AREG - EGFR	EGFR - SMC	Mesothel - AREG	0.605290287280212	0.705118410094309	-0.453915023373876	0.268345114512724	0.292307692307692	0.268817204301075	0.426801325012551	-0.0927849544305762	Mesothel - SMC	Mesothel - AREG - EGFR - SMC	0.0231003027425761	1.6567903311851e-05
Ciliated	SMC	BTC	EGFR	BTC - EGFR	EGFR - SMC	Ciliated - BTC	0.332324880322837	0.705118410094309	1.19622814294965	0.268345114512724	0.32323055360897	0.268817204301075	0.23432839124802	0.732286628731187	Ciliated - SMC	Ciliated - BTC - EGFR - SMC	0	1.6567903311851e-05
Plasma	SMC	AREG	EGFR	AREG - EGFR	EGFR - SMC	Plasma - AREG	1.79693404316407	0.705118410094309	-0.0606526856715323	0.268345114512724	0.384307445956765	0.268817204301075	1.26705127556019	0.103846214420596	Plasma - SMC	Plasma - AREG - EGFR - SMC	1	1.6567903311851e-05
Ionocyte	SMC	AREG	EGFR	AREG - EGFR	EGFR - SMC	Ionocyte - AREG	0.279179924189175	0.705118410094309	-0.532481861199222	0.268345114512724	0.21875	0.268817204301075	0.196854904274521	-0.132068373343249	Ionocyte - SMC	Ionocyte - AREG - EGFR - SMC	1	1.6567903311851e-05
ncMono	SMC	HBEGF	EGFR	HBEGF - EGFR	EGFR - SMC	ncMono - HBEGF	0.989202748367635	0.705118410094309	0.271708154985416	0.268345114512724	0.32335269377128	0.268817204301075	0.697505069189908	0.27002663474907	ncMono - SMC	ncMono - HBEGF - EGFR - SMC	4.25519726964226e-63	1.6567903311851e-05
EC arterial	SMC	HBEGF	EGFR	HBEGF - EGFR	EGFR - SMC	EC arterial - HBEGF	0.726017894483494	0.705118410094309	0.0504350661420008	0.268345114512724	0.283218634197988	0.268817204301075	0.511928583458219	0.159390090327362	EC arterial - SMC	EC arterial - HBEGF - EGFR - SMC	1	1.6567903311851e-05
AT1	SMC	HBEGF	EGFR	HBEGF - EGFR	EGFR - SMC	AT1 - HBEGF	0.843107957265777	0.705118410094309	0.0881754436561872	0.268345114512724	0.261033857315599	0.268817204301075	0.594490942365105	0.178260279084456	AT1 - SMC	AT1 - HBEGF - EGFR - SMC	1	1.6567903311851e-05
Mesothel	SMC	EPGN	EGFR	EPGN - EGFR	EGFR - SMC	Mesothel - EPGN	0.191708467690222	0.705118410094309	1.46281235283075	0.268345114512724	0.230769230769231	0.268817204301075	0.135177169939346	0.865578733671738	Mesothel - SMC	Mesothel - EPGN - EGFR - SMC	0	1.6567903311851e-05
DC Langerhans	SMC	AREG	EGFR	AREG - EGFR	EGFR - SMC	DC Langerhans - AREG	3.68658717836853	0.705118410094309	1.59911822185831	0.268345114512724	0.871235721703011	0.268817204301075	2.59948048988528	0.933731668185517	DC Langerhans - SMC	DC Langerhans - AREG - EGFR - SMC	0	1.6567903311851e-05
Mast	SMC	AREG	EGFR	AREG - EGFR	EGFR - SMC	Mast - AREG	3.10370941791376	0.705118410094309	0.907099349908568	0.268345114512724	0.689403973509934	0.268817204301075	2.18848265015408	0.587722232210646	Mast - SMC	Mast - AREG - EGFR - SMC	0	1.6567903311851e-05
Ciliated	SMC	TGFA	EGFR	TGFA - EGFR	EGFR - SMC	Ciliated - TGFA	0.275979144177023	0.705118410094309	0.579702649444916	0.268345114512724	0.259285213735109	0.268817204301075	0.19459797536129	0.42402388197882	Ciliated - SMC	Ciliated - TGFA - EGFR - SMC	0	1.6567903311851e-05
cMono	SMC	HBEGF	EGFR	HBEGF - EGFR	EGFR - SMC	cMono - HBEGF	1.22854804751453	0.705118410094309	0.556792299381095	0.268345114512724	0.409551118663268	0.268817204301075	0.86627184598791	0.41256870694691	cMono - SMC	cMono - HBEGF - EGFR - SMC	0	1.6567903311851e-05
Basal	SMC	TGFA	EGFR	TGFA - EGFR	EGFR - SMC	Basal - TGFA	0.270209800993205	0.705118410094309	0.511037332199987	0.268345114512724	0.200231481481481	0.268817204301075	0.190529905268228	0.389691223356356	Basal - SMC	Basal - TGFA - EGFR - SMC	0	1.6567903311851e-05
M	SMC	EREG	EGFR	EREG - EGFR	EGFR - SMC	M - EREG	1.59329492434363	0.705118410094309	0.3456513901211	0.268345114512724	0.417086165717435	0.268817204301075	1.12346158386451	0.306998252316912	M - SMC	M - EREG - EGFR - SMC	0	1.6567903311851e-05
Suprabasal	SMC	HBEGF	EGFR	HBEGF - EGFR	EGFR - SMC	Suprabasal - HBEGF	0.97641171520246	0.705118410094309	0.484546040136072	0.268345114512724	0.602250165453342	0.268817204301075	0.688485876221016	0.376445577324398	Suprabasal - SMC	Suprabasal - HBEGF - EGFR - SMC	3.97952122510495e-144	1.6567903311851e-05
Ciliated	SMC	AREG	EGFR	AREG - EGFR	EGFR - SMC	Ciliated - AREG	0.429498300892374	0.705118410094309	-0.517738992715588	0.268345114512724	0.22853889278206	0.268817204301075	0.302847159063438	-0.124696939101432	Ciliated - SMC	Ciliated - AREG - EGFR - SMC	0	1.6567903311851e-05
Suprabasal	SMC	TGFA	EGFR	TGFA - EGFR	EGFR - SMC	Suprabasal - TGFA	0.24995312824866	0.705118410094309	0.592731834988856	0.268345114512724	0.313699536730642	0.268817204301075	0.176246552388794	0.43053847475079	Suprabasal - SMC	Suprabasal - TGFA - EGFR - SMC	0	1.6567903311851e-05
AM	SMC	EREG	EGFR	EREG - EGFR	EGFR - SMC	AM - EREG	0.707981258766539	0.705118410094309	-0.134463296593085	0.268345114512724	0.238636182585836	0.268817204301075	0.499210619558029	0.0669409089598193	AM - SMC	AM - EREG - EGFR - SMC	1	1.6567903311851e-05
DC mature	SMC	AREG	EGFR	AREG - EGFR	EGFR - SMC	DC mature - AREG	2.51637361577529	0.705118410094309	0.347939078588278	0.268345114512724	0.526690391459075	0.268817204301075	1.77434136315874	0.308142096550501	DC mature - SMC	DC mature - AREG - EGFR - SMC	0.0212361805636593	1.6567903311851e-05
pDC	SMC	AREG	EGFR	AREG - EGFR	EGFR - SMC	pDC - AREG	3.28403344283695	0.705118410094309	1.02281398294539	0.268345114512724	0.73394495412844	0.268817204301075	2.31563243990973	0.645579548729059	pDC - SMC	pDC - AREG - EGFR - SMC	6.53896798466542e-48	1.6567903311851e-05
Basal	SMC	AREG	EGFR	AREG - EGFR	EGFR - SMC	Basal - AREG	1.29071832062222	0.705118410094309	-0.194235963218346	0.268345114512724	0.371784979423868	0.268817204301075	0.910109250116737	0.037054575647189	Basal - SMC	Basal - AREG - EGFR - SMC	7.73310129155366e-31	1.6567903311851e-05
Goblet	SMC	TGFA	EGFR	TGFA - EGFR	EGFR - SMC	Goblet - TGFA	0.269435137989064	0.705118410094309	0.599604618633594	0.268345114512724	0.278066914498141	0.268817204301075	0.189983676122389	0.433974866573159	Goblet - SMC	Goblet - TGFA - EGFR - SMC	0	1.6567903311851e-05
Ciliated	Suprabasal	AREG	EGFR	AREG - EGFR	EGFR - Suprabasal	Ciliated - AREG	0.429498300892374	1.75024933821143	-0.517738992715588	2.20354867948028	0.22853889278206	0.919258769027134	0.751729116899812	0.842904843382347	Ciliated - Suprabasal	Ciliated - AREG - EGFR - Suprabasal	0	0
Mesothel	Suprabasal	HBEGF	EGFR	HBEGF - EGFR	EGFR - Suprabasal	Mesothel - HBEGF	0.175856592203694	1.75024933821143	-0.36419420409398	2.20354867948028	0.276923076923077	0.919258769027134	0.307792884124634	0.919677237693151	Mesothel - Suprabasal	Mesothel - HBEGF - EGFR - Suprabasal	1	0
cMono	Suprabasal	EREG	EGFR	EREG - EGFR	EGFR - Suprabasal	cMono - EREG	2.85921897029621	1.75024933821143	1.62214592300126	2.20354867948028	0.748796374964599	0.919258769027134	5.00434611056252	1.91284730124077	cMono - Suprabasal	cMono - EREG - EGFR - Suprabasal	0	0
M	Suprabasal	HBEGF	EGFR	HBEGF - EGFR	EGFR - Suprabasal	M - HBEGF	0.893617090438547	1.75024933821143	0.254825062409382	2.20354867948028	0.373103068160941	0.919258769027134	1.56405272115449	1.22918687094483	M - Suprabasal	M - HBEGF - EGFR - Suprabasal	0	0
cMono	Suprabasal	HBEGF	EGFR	HBEGF - EGFR	EGFR - Suprabasal	cMono - HBEGF	1.22854804751453	1.75024933821143	0.556792299381095	2.20354867948028	0.409551118663268	0.919258769027134	2.15026540712325	1.38017048943069	cMono - Suprabasal	cMono - HBEGF - EGFR - Suprabasal	0	0
cDC1	Suprabasal	AREG	EGFR	AREG - EGFR	EGFR - Suprabasal	cDC1 - AREG	2.50316543128522	1.75024933821143	0.498468850732716	2.20354867948028	0.623376623376623	0.919258769027134	4.38116363954069	1.3510087651065	cDC1 - Suprabasal	cDC1 - AREG - EGFR - Suprabasal	2.83315696932549e-17	0
Basal	Suprabasal	AREG	EGFR	AREG - EGFR	EGFR - Suprabasal	Basal - AREG	1.29071832062222	1.75024933821143	-0.194235963218346	2.20354867948028	0.371784979423868	0.919258769027134	2.25907888648641	1.00465635813097	Basal - Suprabasal	Basal - AREG - EGFR - Suprabasal	7.73310129155366e-31	0
DC Langerhans	Suprabasal	HBEGF	EGFR	HBEGF - EGFR	EGFR - Suprabasal	DC Langerhans - HBEGF	0.795596365129238	1.75024933821143	0.145837073201056	2.20354867948028	0.346832814122534	0.919258769027134	1.39249201155087	1.17469287634067	DC Langerhans - Suprabasal	DC Langerhans - HBEGF - EGFR - Suprabasal	0.0420902582983554	0
ncMono	Suprabasal	AREG	EGFR	AREG - EGFR	EGFR - Suprabasal	ncMono - AREG	2.20096673944472	1.75024933821143	0.241862716892157	2.20354867948028	0.474864810735029	0.919258769027134	3.85224057913849	1.22270569818622	ncMono - Suprabasal	ncMono - AREG - EGFR - Suprabasal	1.82804959862654e-86	0
NK	Suprabasal	AREG	EGFR	AREG - EGFR	EGFR - Suprabasal	NK - AREG	2.85851476569211	1.75024933821143	0.774348069726603	2.20354867948028	0.650971250971251	0.919258769027134	5.00311357692022	1.48894837460344	NK - Suprabasal	NK - AREG - EGFR - Suprabasal	0	0
AM	Suprabasal	HBEGF	EGFR	HBEGF - EGFR	EGFR - Suprabasal	AM - HBEGF	0.768579441479959	1.75024933821143	0.217773408840861	2.20354867948028	0.44414880904963	0.919258769027134	1.34520565881321	1.21066104416057	AM - Suprabasal	AM - HBEGF - EGFR - Suprabasal	0	0
cDC2	Suprabasal	EREG	EGFR	EREG - EGFR	EGFR - Suprabasal	cDC2 - EREG	1.93671680525762	1.75024933821143	0.620884385966197	2.20354867948028	0.512504859401322	0.919258769027134	3.38973730670511	1.41221653272324	cDC2 - Suprabasal	cDC2 - EREG - EGFR - Suprabasal	0	0
Suprabasal	Suprabasal	BTC	EGFR	BTC - EGFR	EGFR - Suprabasal	Suprabasal - BTC	0.161255032398349	1.75024933821143	0.506240988399549	2.20354867948028	0.215089344804765	0.919258769027134	0.282236513738473	1.35489483393992	Suprabasal - Suprabasal	Suprabasal - BTC - EGFR - Suprabasal	1.50578248817398e-283	0
M	Suprabasal	EREG	EGFR	EREG - EGFR	EGFR - Suprabasal	M - EREG	1.59329492434363	1.75024933821143	0.3456513901211	2.20354867948028	0.417086165717435	0.919258769027134	2.78866338690807	1.27460003480069	M - Suprabasal	M - EREG - EGFR - Suprabasal	0	0
Goblet	Suprabasal	HBEGF	EGFR	HBEGF - EGFR	EGFR - Suprabasal	Goblet - HBEGF	0.272057693613045	1.75024933821143	-0.279512145669408	2.20354867948028	0.238661710037175	0.919258769027134	0.47616879820156	0.962018266905437	Goblet - Suprabasal	Goblet - HBEGF - EGFR - Suprabasal	3.25919915416551e-12	0
Basal	Suprabasal	TGFA	EGFR	TGFA - EGFR	EGFR - Suprabasal	Basal - TGFA	0.270209800993205	1.75024933821143	0.511037332199987	2.20354867948028	0.200231481481481	0.919258769027134	0.4729345253666	1.35729300584013	Basal - Suprabasal	Basal - TGFA - EGFR - Suprabasal	0	0
Cell Cycle	Suprabasal	EREG	EGFR	EREG - EGFR	EGFR - Suprabasal	Cell Cycle - EREG	0.619721254809009	1.75024933821143	-0.201403342269831	2.20354867948028	0.201583873290137	0.919258769027134	1.08466671610503	1.00107266860523	Cell Cycle - Suprabasal	Cell Cycle - EREG - EGFR - Suprabasal	0.000121085311388025	0
DC mature	Suprabasal	AREG	EGFR	AREG - EGFR	EGFR - Suprabasal	DC mature - AREG	2.51637361577529	1.75024933821143	0.347939078588278	2.20354867948028	0.526690391459075	0.919258769027134	4.40428125570341	1.27574387903428	DC mature - Suprabasal	DC mature - AREG - EGFR - Suprabasal	0.0212361805636593	0
Suprabasal	Suprabasal	AREG	EGFR	AREG - EGFR	EGFR - Suprabasal	Suprabasal - AREG	1.1421880038872	1.75024933821143	-0.220476295969739	2.20354867948028	0.447385837193911	0.919258769027134	1.9991137979166	0.991536191755272	Suprabasal - Suprabasal	Suprabasal - AREG - EGFR - Suprabasal	1	0
cDC2	Suprabasal	HBEGF	EGFR	HBEGF - EGFR	EGFR - Suprabasal	cDC2 - HBEGF	1.19352068822794	1.75024933821143	0.576954858634692	2.20354867948028	0.482182195153557	0.919258769027134	2.0889587947126	1.39025176905749	cDC2 - Suprabasal	cDC2 - HBEGF - EGFR - Suprabasal	0	0
cMono	Suprabasal	AREG	EGFR	AREG - EGFR	EGFR - Suprabasal	cMono - AREG	2.92299263450399	1.75024933821143	0.908657786809246	2.20354867948028	0.714847068819031	0.919258769027134	5.1159659241375	1.55610323314476	cMono - Suprabasal	cMono - AREG - EGFR - Suprabasal	0	0
Cell Cycle	Suprabasal	AREG	EGFR	AREG - EGFR	EGFR - Suprabasal	Cell Cycle - AREG	1.89226656034043	1.75024933821143	0.0214534172257117	2.20354867948028	0.462922966162707	0.919258769027134	3.31193829495546	1.112501048353	Cell Cycle - Suprabasal	Cell Cycle - AREG - EGFR - Suprabasal	0.334154057252046	0
AT1	Suprabasal	HBEGF	EGFR	HBEGF - EGFR	EGFR - Suprabasal	AT1 - HBEGF	0.843107957265777	1.75024933821143	0.0881754436561872	2.20354867948028	0.261033857315599	0.919258769027134	1.47564914424522	1.14586206156823	AT1 - Suprabasal	AT1 - HBEGF - EGFR - Suprabasal	1	0
M	Suprabasal	AREG	EGFR	AREG - EGFR	EGFR - Suprabasal	M - AREG	1.83421426062679	1.75024933821143	0.064586584727169	2.20354867948028	0.460224141098659	0.919258769027134	3.21033229580001	1.13406763210373	M - Suprabasal	M - AREG - EGFR - Suprabasal	1.62045272871054e-53	0
EC arterial	Suprabasal	HBEGF	EGFR	HBEGF - EGFR	EGFR - Suprabasal	EC arterial - HBEGF	0.726017894483494	1.75024933821143	0.0504350661420008	2.20354867948028	0.283218634197988	0.919258769027134	1.27071233934939	1.12699187281114	EC arterial - Suprabasal	EC arterial - HBEGF - EGFR - Suprabasal	1	0
Plasma	Suprabasal	AREG	EGFR	AREG - EGFR	EGFR - Suprabasal	Plasma - AREG	1.79693404316407	1.75024933821143	-0.0606526856715323	2.20354867948028	0.384307445956765	0.919258769027134	3.14508261985751	1.07144799690438	Plasma - Suprabasal	Plasma - AREG - EGFR - Suprabasal	1	0
Basal	Suprabasal	HBEGF	EGFR	HBEGF - EGFR	EGFR - Suprabasal	Basal - HBEGF	0.844743372227285	1.75024933821143	0.236276910526721	2.20354867948028	0.412680041152263	0.919258769027134	1.4785115281993	1.2199127950035	Basal - Suprabasal	Basal - HBEGF - EGFR - Suprabasal	4.57513560442805e-145	0
ILC	Suprabasal	AREG	EGFR	AREG - EGFR	EGFR - Suprabasal	ILC - AREG	3.58803037126649	1.75024933821143	1.49817641387801	2.20354867948028	0.831024930747922	0.919258769027134	6.27994778279169	1.85086254667915	ILC - Suprabasal	ILC - AREG - EGFR - Suprabasal	0	0
Mesothel	Suprabasal	AREG	EGFR	AREG - EGFR	EGFR - Suprabasal	Mesothel - AREG	0.605290287280212	1.75024933821143	-0.453915023373876	2.20354867948028	0.292307692307692	0.919258769027134	1.059408924738	0.874816828053203	Mesothel - Suprabasal	Mesothel - AREG - EGFR - Suprabasal	0.0231003027425761	0
Ciliated	Suprabasal	TGFA	EGFR	TGFA - EGFR	EGFR - Suprabasal	Ciliated - TGFA	0.275979144177023	1.75024933821143	0.579702649444916	2.20354867948028	0.259285213735109	0.919258769027134	0.483032314455991	1.3916256644626	Ciliated - Suprabasal	Ciliated - TGFA - EGFR - Suprabasal	0	0
pDC	Suprabasal	AREG	EGFR	AREG - EGFR	EGFR - Suprabasal	pDC - AREG	3.28403344283695	1.75024933821143	1.02281398294539	2.20354867948028	0.73394495412844	0.919258769027134	5.74787735998959	1.61318133121284	pDC - Suprabasal	pDC - AREG - EGFR - Suprabasal	6.53896798466542e-48	0
AM	Suprabasal	EREG	EGFR	EREG - EGFR	EGFR - Suprabasal	AM - EREG	0.707981258766539	1.75024933821143	-0.134463296593085	2.20354867948028	0.238636182585836	0.919258769027134	1.23914372962223	1.0345426914436	AM - Suprabasal	AM - EREG - EGFR - Suprabasal	1	0
Mast	Suprabasal	AREG	EGFR	AREG - EGFR	EGFR - Suprabasal	Mast - AREG	3.10370941791376	1.75024933821143	0.907099349908568	2.20354867948028	0.689403973509934	0.919258769027134	5.43226535470414	1.55532401469443	Mast - Suprabasal	Mast - AREG - EGFR - Suprabasal	0	0
AM	Suprabasal	AREG	EGFR	AREG - EGFR	EGFR - Suprabasal	AM - AREG	1.07664277838772	1.75024933821143	-0.300245222978385	2.20354867948028	0.317533657293077	0.919258769027134	1.88439331036323	0.951651728250949	AM - Suprabasal	AM - AREG - EGFR - Suprabasal	0	0
Ionocyte	Suprabasal	AREG	EGFR	AREG - EGFR	EGFR - Suprabasal	Ionocyte - AREG	0.279179924189175	1.75024933821143	-0.532481861199222	2.20354867948028	0.21875	0.919258769027134	0.488634477554021	0.83553340914053	Ionocyte - Suprabasal	Ionocyte - AREG - EGFR - Suprabasal	1	0
Club	Suprabasal	AREG	EGFR	AREG - EGFR	EGFR - Suprabasal	Club - AREG	0.70950957948313	1.75024933821143	-0.416292551274986	2.20354867948028	0.260632497273719	0.919258769027134	1.24181867194502	0.893628064102648	Club - Suprabasal	Club - AREG - EGFR - Suprabasal	1.04616960514623e-54	0
Cell Cycle	Suprabasal	HBEGF	EGFR	HBEGF - EGFR	EGFR - Suprabasal	Cell Cycle - HBEGF	0.458130260686681	1.75024933821143	-0.120896138496337	2.20354867948028	0.306455483561315	0.919258769027134	0.801842185581494	1.04132627049197	Cell Cycle - Suprabasal	Cell Cycle - HBEGF - EGFR - Suprabasal	1	0
PNEC	Suprabasal	AREG	EGFR	AREG - EGFR	EGFR - Suprabasal	PNEC - AREG	0.567666404266277	1.75024933821143	-0.443246251998705	2.20354867948028	0.244444444444444	0.919258769027134	0.993557748391915	0.880151213740789	PNEC - Suprabasal	PNEC - AREG - EGFR - Suprabasal	1	0
cDC2	Suprabasal	AREG	EGFR	AREG - EGFR	EGFR - Suprabasal	cDC2 - AREG	3.2466528673754	1.75024933821143	1.15439161875991	2.20354867948028	0.783465077102501	0.919258769027134	5.68245203252604	1.6789701491201	cDC2 - Suprabasal	cDC2 - AREG - EGFR - Suprabasal	0	0
ncMono	Suprabasal	EREG	EGFR	EREG - EGFR	EGFR - Suprabasal	ncMono - EREG	2.2841195970675	1.75024933821143	0.784419101504903	2.20354867948028	0.499198878429802	0.919258769027134	3.99777881316316	1.49398389049259	ncMono - Suprabasal	ncMono - EREG - EGFR - Suprabasal	0	0
Ciliated	Suprabasal	BTC	EGFR	BTC - EGFR	EGFR - Suprabasal	Ciliated - BTC	0.332324880322837	1.75024933821143	1.19622814294965	2.20354867948028	0.32323055360897	0.919258769027134	0.581651401856239	1.69988841121497	Ciliated - Suprabasal	Ciliated - BTC - EGFR - Suprabasal	0	0
Goblet	Suprabasal	AREG	EGFR	AREG - EGFR	EGFR - Suprabasal	Goblet - AREG	0.597035848895824	1.75024933821143	-0.460013058525659	2.20354867948028	0.262081784386617	0.919258769027134	1.04496159941842	0.871767810477312	Goblet - Suprabasal	Goblet - AREG - EGFR - Suprabasal	2.11417035908902e-91	0
ncMono	Suprabasal	HBEGF	EGFR	HBEGF - EGFR	EGFR - Suprabasal	ncMono - HBEGF	0.989202748367635	1.75024933821143	0.271708154985416	2.20354867948028	0.32335269377128	0.919258769027134	1.73135145568738	1.23762841723285	ncMono - Suprabasal	ncMono - HBEGF - EGFR - Suprabasal	4.25519726964226e-63	0
DC Langerhans	Suprabasal	EREG	EGFR	EREG - EGFR	EGFR - Suprabasal	DC Langerhans - EREG	0.76619696706883	1.75024933821143	-0.140667983952293	2.20354867948028	0.215991692627207	0.919258769027134	1.34103573455183	1.03144034776399	DC Langerhans - Suprabasal	DC Langerhans - EREG - EGFR - Suprabasal	1	0
Goblet	Suprabasal	TGFA	EGFR	TGFA - EGFR	EGFR - Suprabasal	Goblet - TGFA	0.269435137989064	1.75024933821143	0.599604618633594	2.20354867948028	0.278066914498141	0.919258769027134	0.471578671956265	1.40157664905694	Goblet - Suprabasal	Goblet - TGFA - EGFR - Suprabasal	0	0
DC Langerhans	Suprabasal	AREG	EGFR	AREG - EGFR	EGFR - Suprabasal	DC Langerhans - AREG	3.68658717836853	1.75024933821143	1.59911822185831	2.20354867948028	0.871235721703011	0.919258769027134	6.45244676919828	1.9013334506693	DC Langerhans - Suprabasal	DC Langerhans - AREG - EGFR - Suprabasal	0	0
T cytotox	Suprabasal	AREG	EGFR	AREG - EGFR	EGFR - Suprabasal	T cytotox - AREG	1.2556719193488	1.75024933821143	-0.29294084439625	2.20354867948028	0.234626471294739	0.919258769027134	2.19773894585091	0.955303917542016	T cytotox - Suprabasal	T cytotox - AREG - EGFR - Suprabasal	0	0
EC systemic-venous	Suprabasal	HBEGF	EGFR	HBEGF - EGFR	EGFR - Suprabasal	EC systemic-venous - HBEGF	0.595343720463102	1.75024933821143	-0.0527739570442525	2.20354867948028	0.251890359168242	0.919258769027134	1.04199995274888	1.07538736121801	EC systemic-venous - Suprabasal	EC systemic-venous - HBEGF - EGFR - Suprabasal	1	0
Suprabasal	Suprabasal	HBEGF	EGFR	HBEGF - EGFR	EGFR - Suprabasal	Suprabasal - HBEGF	0.97641171520246	1.75024933821143	0.484546040136072	2.20354867948028	0.602250165453342	0.919258769027134	1.708963958355	1.34404735980818	Suprabasal - Suprabasal	Suprabasal - HBEGF - EGFR - Suprabasal	3.97952122510495e-144	0
Mesothel	Suprabasal	EPGN	EGFR	EPGN - EGFR	EGFR - Suprabasal	Mesothel - EPGN	0.191708467690222	1.75024933821143	1.46281235283075	2.20354867948028	0.230769230769231	0.919258769027134	0.335537618704339	1.83318051615552	Mesothel - Suprabasal	Mesothel - EPGN - EGFR - Suprabasal	0	0
Suprabasal	Suprabasal	TGFA	EGFR	TGFA - EGFR	EGFR - Suprabasal	Suprabasal - TGFA	0.24995312824866	1.75024933821143	0.592731834988856	2.20354867948028	0.313699536730642	0.919258769027134	0.437480297301095	1.39814025723457	Suprabasal - Suprabasal	Suprabasal - TGFA - EGFR - Suprabasal	0	0
Ionocyte	Suprabasal	TGFA	EGFR	TGFA - EGFR	EGFR - Suprabasal	Ionocyte - TGFA	0.211920465878173	1.75024933821143	0.443736407311082	2.20354867948028	0.203125	0.919258769027134	0.37091365515673	1.32364254339568	Ionocyte - Suprabasal	Ionocyte - TGFA - EGFR - Suprabasal	0.00224482469365317	0
AT2	Suprabasal	AREG	EGFR	AREG - EGFR	EGFR - Suprabasal	AT2 - AREG	1.84447963631425	1.75024933821143	0.151640549860382	2.20354867948028	0.594098187111288	0.919258769027134	3.22829926280347	1.17759461467033	AT2 - Suprabasal	AT2 - AREG - EGFR - Suprabasal	0	0
Mesothel	AT2	EFNA1	EPHA2	EFNA1 - EPHA2	EPHA2 - AT2	Mesothel - EFNA1	0.419625418118821	0.464376342504381	0.35473506185361	0.639790788258901	0.507692307692308	0.323197035860791	0.19486411688789	0.497262925056256	Mesothel - AT2	Mesothel - EFNA1 - EPHA2 - AT2	2.91466944090915e-38	0
Cell Cycle	AT2	EFNA5	EPHA2	EFNA5 - EPHA2	EPHA2 - AT2	Cell Cycle - EFNA5	0.561380766209315	0.464376342504381	0.10111836072059	0.639790788258901	0.256059515238781	0.323197035860791	0.260691946964589	0.370454574489746	Cell Cycle - AT2	Cell Cycle - EFNA5 - EPHA2 - AT2	5.92695276575353e-29	0
Fibroblast adventitial	AT2	EFNA5	EPHA2	EFNA5 - EPHA2	EPHA2 - AT2	Fibroblast adventitial - EFNA5	0.828597502881502	0.464376342504381	0.336513380674085	0.639790788258901	0.315625	0.323197035860791	0.384781077796375	0.488152084466493	Fibroblast adventitial - AT2	Fibroblast adventitial - EFNA5 - EPHA2 - AT2	1.41247589967853e-71	0
Suprabasal	AT2	EFNA1	EPHA2	EFNA1 - EPHA2	EPHA2 - AT2	Suprabasal - EFNA1	0.419770694649506	0.464376342504381	0.363275230035565	0.639790788258901	0.448709463931171	0.323197035860791	0.194931579871861	0.501533009147233	Suprabasal - AT2	Suprabasal - EFNA1 - EPHA2 - AT2	1.17299303576729e-230	0
Goblet	AT2	EFNA5	EPHA2	EFNA5 - EPHA2	EPHA2 - AT2	Goblet - EFNA5	1.32104049645636	0.464376342504381	1.18439838333321	0.639790788258901	0.731598513011152	0.323197035860791	0.613459954044579	0.912094585796057	Goblet - AT2	Goblet - EFNA5 - EPHA2 - AT2	0	0
Ciliated	AT2	EFNA5	EPHA2	EFNA5 - EPHA2	EPHA2 - AT2	Ciliated - EFNA5	1.13582417194919	0.464376342504381	0.915981666179218	0.639790788258901	0.619218640504555	0.323197035860791	0.527449874697833	0.77788622721906	Ciliated - AT2	Ciliated - EFNA5 - EPHA2 - AT2	0	0
Club	AT2	EFNA5	EPHA2	EFNA5 - EPHA2	EPHA2 - AT2	Club - EFNA5	0.716575040038379	0.464376342504381	0.197782576302752	0.639790788258901	0.260632497273719	0.323197035860791	0.332760496222953	0.418786682280826	Club - AT2	Club - EFNA5 - EPHA2 - AT2	5.01824400970298e-16	0
AT1	AT2	EFNA1	EPHA2	EFNA1 - EPHA2	EPHA2 - AT2	AT1 - EFNA1	1.64535167610208	0.464376342504381	2.13514623650641	0.639790788258901	0.578748488512696	0.323197035860791	0.764062393481739	1.38746851238266	AT1 - AT2	AT1 - EFNA1 - EPHA2 - AT2	0	0
Goblet	AT2	EFNA1	EPHA2	EFNA1 - EPHA2	EPHA2 - AT2	Goblet - EFNA1	0.354803684659707	0.464376342504381	0.197309845692934	0.639790788258901	0.322676579925651	0.323197035860791	0.164762437389353	0.418550316975918	Goblet - AT2	Goblet - EFNA1 - EPHA2 - AT2	4.20498673635284e-145	0
Suprabasal	AT2	EFNA5	EPHA2	EFNA5 - EPHA2	EPHA2 - AT2	Suprabasal - EFNA5	1.14599089687867	0.464376342504381	1.12751374914216	0.639790788258901	0.780277961614825	0.323197035860791	0.532171061235831	0.883652268700529	Suprabasal - AT2	Suprabasal - EFNA5 - EPHA2 - AT2	0	0
EC systemic-venous	AT2	EFNA1	EPHA2	EFNA1 - EPHA2	EPHA2 - AT2	EC systemic-venous - EFNA1	0.509245724722342	0.464376342504381	0.305052072608068	0.639790788258901	0.241965973534972	0.323197035860791	0.236481667082554	0.472421430433485	EC systemic-venous - AT2	EC systemic-venous - EFNA1 - EPHA2 - AT2	1.22388280723565e-45	0
EC Aerocyte	AT2	EFNA1	EPHA2	EFNA1 - EPHA2	EPHA2 - AT2	EC Aerocyte - EFNA1	0.933363536149916	0.464376342504381	0.674113660963239	0.639790788258901	0.233440514469453	0.323197035860791	0.433431945144254	0.65695222461107	EC Aerocyte - AT2	EC Aerocyte - EFNA1 - EPHA2 - AT2	1.03561134307479e-39	0
Club	AT2	EFNA1	EPHA2	EFNA1 - EPHA2	EPHA2 - AT2	Club - EFNA1	0.998259547682667	0.464376342504381	1.22073970690511	0.639790788258901	0.538167938931298	0.323197035860791	0.463568117622955	0.930265247582007	Club - AT2	Club - EFNA1 - EPHA2 - AT2	0	0
Basal	AT2	EFNA5	EPHA2	EFNA5 - EPHA2	EPHA2 - AT2	Basal - EFNA5	1.32005383833414	0.464376342504381	1.23520213162748	0.639790788258901	0.66358024691358	0.323197035860791	0.613001773354477	0.937496459943188	Basal - AT2	Basal - EFNA5 - EPHA2 - AT2	0	0
PNEC	AT2	EFNA1	EPHA2	EFNA1 - EPHA2	EPHA2 - AT2	PNEC - EFNA1	0.360343703733706	0.464376342504381	0.16194928115587	0.639790788258901	0.244444444444444	0.323197035860791	0.167335091184341	0.400870034707386	PNEC - AT2	PNEC - EFNA1 - EPHA2 - AT2	1	0
AT2	AT2	EFNA5	EPHA2	EFNA5 - EPHA2	EPHA2 - AT2	AT2 - EFNA5	1.16684342457634	0.464376342504381	0.963483777477533	0.639790788258901	0.605557761016276	0.323197035860791	0.541854481780046	0.801637282868217	AT2 - AT2	AT2 - EFNA5 - EPHA2 - AT2	0	0
EC lymphatic	AT2	EFNA1	EPHA2	EFNA1 - EPHA2	EPHA2 - AT2	EC lymphatic - EFNA1	0.983364650004308	0.464376342504381	1.03843547855394	0.639790788258901	0.405921680993314	0.323197035860791	0.456651279517102	0.839113133406422	EC lymphatic - AT2	EC lymphatic - EFNA1 - EPHA2 - AT2	0	0
Basal	AT2	EFNA1	EPHA2	EFNA1 - EPHA2	EPHA2 - AT2	Basal - EFNA1	0.433805922685128	0.464376342504381	0.268605994137151	0.639790788258901	0.299254115226337	0.323197035860791	0.201449207733258	0.454198391198026	Basal - AT2	Basal - EFNA1 - EPHA2 - AT2	0	0
EC lymphatic	AT2	EFNA5	EPHA2	EFNA5 - EPHA2	EPHA2 - AT2	EC lymphatic - EFNA5	2.16902623603379	0.464376342504381	2.23119917840572	0.639790788258901	0.71919770773639	0.323197035860791	1.00724447028542	1.43549498333231	EC lymphatic - AT2	EC lymphatic - EFNA5 - EPHA2 - AT2	0	0
Ciliated	AT2	EFNA1	EPHA2	EFNA1 - EPHA2	EPHA2 - AT2	Ciliated - EFNA1	0.363940085474354	0.464376342504381	0.176936395419818	0.639790788258901	0.285914505956552	0.323197035860791	0.169005165783312	0.40836359183936	Ciliated - AT2	Ciliated - EFNA1 - EPHA2 - AT2	0	0
EC arterial	AT2	EFNA1	EPHA2	EFNA1 - EPHA2	EPHA2 - AT2	EC arterial - EFNA1	0.826695667785236	0.464376342504381	0.801066737838262	0.639790788258901	0.364743250397035	0.323197035860791	0.383897910570325	0.720428763048581	EC arterial - AT2	EC arterial - EFNA1 - EPHA2 - AT2	3.05760202319757e-209	0
Ionocyte	AT2	EFNA5	EPHA2	EFNA5 - EPHA2	EPHA2 - AT2	Ionocyte - EFNA5	1.36642191799845	0.464376342504381	1.2508493575569	0.639790788258901	0.609375	0.323197035860791	0.634534012597944	0.945320072907901	Ionocyte - AT2	Ionocyte - EFNA5 - EPHA2 - AT2	7.00610955060986e-17	0
AT2	AT2	EFNA1	EPHA2	EFNA1 - EPHA2	EPHA2 - AT2	AT2 - EFNA1	0.708003800838594	0.464376342504381	0.787128235414831	0.639790788258901	0.480428741564113	0.323197035860791	0.328780215512627	0.713459511836866	AT2 - AT2	AT2 - EFNA1 - EPHA2 - AT2	0	0
Mesothel	AT2	EFNA5	EPHA2	EFNA5 - EPHA2	EPHA2 - AT2	Mesothel - EFNA5	1.71677276534469	0.464376342504381	1.99181571022697	0.639790788258901	0.887179487179487	0.323197035860791	0.797228657681899	1.31580324924294	Mesothel - AT2	Mesothel - EFNA5 - EPHA2 - AT2	1.41502479157128e-155	0
Ionocyte	AT2	EFNA1	EPHA2	EFNA1 - EPHA2	EPHA2 - AT2	Ionocyte - EFNA1	0.417262771326676	0.464376342504381	0.246335545552014	0.639790788258901	0.265625	0.323197035860791	0.193766959611924	0.443063166905458	Ionocyte - AT2	Ionocyte - EFNA1 - EPHA2 - AT2	1	0
EC Aerocyte	Basal	EFNA1	EPHA2	EFNA1 - EPHA2	EPHA2 - Basal	EC Aerocyte - EFNA1	0.933363536149916	0.64210110150361	0.674113660963239	1.02031479611104	0.233440514469453	0.404835390946502	0.599313754665166	0.847214228537141	EC Aerocyte - Basal	EC Aerocyte - EFNA1 - EPHA2 - Basal	1.03561134307479e-39	0
Ciliated	Basal	EFNA1	EPHA2	EFNA1 - EPHA2	EPHA2 - Basal	Ciliated - EFNA1	0.363940085474354	0.64210110150361	0.176936395419818	1.02031479611104	0.285914505956552	0.404835390946502	0.233686329764401	0.59862559576543	Ciliated - Basal	Ciliated - EFNA1 - EPHA2 - Basal	0	0
EC lymphatic	Basal	EFNA5	EPHA2	EFNA5 - EPHA2	EPHA2 - Basal	EC lymphatic - EFNA5	2.16902623603379	0.64210110150361	2.23119917840572	1.02031479611104	0.71919770773639	0.404835390946502	1.39273413534753	1.62575698725838	EC lymphatic - Basal	EC lymphatic - EFNA5 - EPHA2 - Basal	0	0
Basal	Basal	EFNA5	EPHA2	EFNA5 - EPHA2	EPHA2 - Basal	Basal - EFNA5	1.32005383833414	0.64210110150361	1.23520213162748	1.02031479611104	0.66358024691358	0.404835390946502	0.847608023638418	1.12775846386926	Basal - Basal	Basal - EFNA5 - EPHA2 - Basal	0	0
Basal	Basal	EFNA1	EPHA2	EFNA1 - EPHA2	EPHA2 - Basal	Basal - EFNA1	0.433805922685128	0.64210110150361	0.268605994137151	1.02031479611104	0.299254115226337	0.404835390946502	0.278547260794911	0.644460395124097	Basal - Basal	Basal - EFNA1 - EPHA2 - Basal	0	0
Mesothel	Basal	EFNA5	EPHA2	EFNA5 - EPHA2	EPHA2 - Basal	Mesothel - EFNA5	1.71677276534469	0.64210110150361	1.99181571022697	1.02031479611104	0.887179487179487	0.404835390946502	1.10234168365922	1.50606525316901	Mesothel - Basal	Mesothel - EFNA5 - EPHA2 - Basal	1.41502479157128e-155	0
Mesothel	Basal	EFNA1	EPHA2	EFNA1 - EPHA2	EPHA2 - Basal	Mesothel - EFNA1	0.419625418118821	0.64210110150361	0.35473506185361	1.02031479611104	0.507692307692308	0.404835390946502	0.269441943193008	0.687524928982326	Mesothel - Basal	Mesothel - EFNA1 - EPHA2 - Basal	2.91466944090915e-38	0
Suprabasal	Basal	EFNA1	EPHA2	EFNA1 - EPHA2	EPHA2 - Basal	Suprabasal - EFNA1	0.419770694649506	0.64210110150361	0.363275230035565	1.02031479611104	0.448709463931171	0.404835390946502	0.269535225413383	0.691795013073304	Suprabasal - Basal	Suprabasal - EFNA1 - EPHA2 - Basal	1.17299303576729e-230	0
AT1	Basal	EFNA1	EPHA2	EFNA1 - EPHA2	EPHA2 - Basal	AT1 - EFNA1	1.64535167610208	0.64210110150361	2.13514623650641	1.02031479611104	0.578748488512696	0.404835390946502	1.05648212358596	1.57773051630873	AT1 - Basal	AT1 - EFNA1 - EPHA2 - Basal	0	0
Ionocyte	Basal	EFNA5	EPHA2	EFNA5 - EPHA2	EPHA2 - Basal	Ionocyte - EFNA5	1.36642191799845	0.64210110150361	1.2508493575569	1.02031479611104	0.609375	0.404835390946502	0.877381018665483	1.13558207683397	Ionocyte - Basal	Ionocyte - EFNA5 - EPHA2 - Basal	7.00610955060986e-17	0
Suprabasal	Basal	EFNA5	EPHA2	EFNA5 - EPHA2	EPHA2 - Basal	Suprabasal - EFNA5	1.14599089687867	0.64210110150361	1.12751374914216	1.02031479611104	0.780277961614825	0.404835390946502	0.735842017198902	1.0739142726266	Suprabasal - Basal	Suprabasal - EFNA5 - EPHA2 - Basal	0	0
PNEC	Basal	EFNA1	EPHA2	EFNA1 - EPHA2	EPHA2 - Basal	PNEC - EFNA1	0.360343703733706	0.64210110150361	0.16194928115587	1.02031479611104	0.244444444444444	0.404835390946502	0.231377089087303	0.591132038633456	PNEC - Basal	PNEC - EFNA1 - EPHA2 - Basal	1	0
EC arterial	Basal	EFNA1	EPHA2	EFNA1 - EPHA2	EPHA2 - Basal	EC arterial - EFNA1	0.826695667785236	0.64210110150361	0.801066737838262	1.02031479611104	0.364743250397035	0.404835390946502	0.530822198893162	0.910690766974652	EC arterial - Basal	EC arterial - EFNA1 - EPHA2 - Basal	3.05760202319757e-209	0
Ciliated	Basal	EFNA5	EPHA2	EFNA5 - EPHA2	EPHA2 - Basal	Ciliated - EFNA5	1.13582417194919	0.64210110150361	0.915981666179218	1.02031479611104	0.619218640504555	0.404835390946502	0.729313951923002	0.96814823114513	Ciliated - Basal	Ciliated - EFNA5 - EPHA2 - Basal	0	0
Goblet	Basal	EFNA5	EPHA2	EFNA5 - EPHA2	EPHA2 - Basal	Goblet - EFNA5	1.32104049645636	0.64210110150361	1.18439838333321	1.02031479611104	0.731598513011152	0.404835390946502	0.848241557905508	1.10235658972213	Goblet - Basal	Goblet - EFNA5 - EPHA2 - Basal	0	0
AT2	Basal	EFNA5	EPHA2	EFNA5 - EPHA2	EPHA2 - Basal	AT2 - EFNA5	1.16684342457634	0.64210110150361	0.963483777477533	1.02031479611104	0.605557761016276	0.404835390946502	0.74923144820271	0.991899286794288	AT2 - Basal	AT2 - EFNA5 - EPHA2 - Basal	0	0
Club	Basal	EFNA5	EPHA2	EFNA5 - EPHA2	EPHA2 - Basal	Club - EFNA5	0.716575040038379	0.64210110150361	0.197782576302752	1.02031479611104	0.260632497273719	0.404835390946502	0.460113622518637	0.609048686206897	Club - Basal	Club - EFNA5 - EPHA2 - Basal	5.01824400970298e-16	0
Fibroblast adventitial	Basal	EFNA5	EPHA2	EFNA5 - EPHA2	EPHA2 - Basal	Fibroblast adventitial - EFNA5	0.828597502881502	0.64210110150361	0.336513380674085	1.02031479611104	0.315625	0.404835390946502	0.532043369303353	0.678414088392564	Fibroblast adventitial - Basal	Fibroblast adventitial - EFNA5 - EPHA2 - Basal	1.41247589967853e-71	0
Goblet	Basal	EFNA1	EPHA2	EFNA1 - EPHA2	EPHA2 - Basal	Goblet - EFNA1	0.354803684659707	0.64210110150361	0.197309845692934	1.02031479611104	0.322676579925651	0.404835390946502	0.227819836737537	0.608812320901989	Goblet - Basal	Goblet - EFNA1 - EPHA2 - Basal	4.20498673635284e-145	0
Club	Basal	EFNA1	EPHA2	EFNA1 - EPHA2	EPHA2 - Basal	Club - EFNA1	0.998259547682667	0.64210110150361	1.22073970690511	1.02031479611104	0.538167938931298	0.404835390946502	0.640983555153536	1.12052725150808	Club - Basal	Club - EFNA1 - EPHA2 - Basal	0	0
Cell Cycle	Basal	EFNA5	EPHA2	EFNA5 - EPHA2	EPHA2 - Basal	Cell Cycle - EFNA5	0.561380766209315	0.64210110150361	0.10111836072059	1.02031479611104	0.256059515238781	0.404835390946502	0.360463208345941	0.560716578415816	Cell Cycle - Basal	Cell Cycle - EFNA5 - EPHA2 - Basal	5.92695276575353e-29	0
EC lymphatic	Basal	EFNA1	EPHA2	EFNA1 - EPHA2	EPHA2 - Basal	EC lymphatic - EFNA1	0.983364650004308	0.64210110150361	1.03843547855394	1.02031479611104	0.405921680993314	0.404835390946502	0.631419524947478	1.02937513733249	EC lymphatic - Basal	EC lymphatic - EFNA1 - EPHA2 - Basal	0	0
AT2	Basal	EFNA1	EPHA2	EFNA1 - EPHA2	EPHA2 - Basal	AT2 - EFNA1	0.708003800838594	0.64210110150361	0.787128235414831	1.02031479611104	0.480428741564113	0.404835390946502	0.454610020387204	0.903721515762937	AT2 - Basal	AT2 - EFNA1 - EPHA2 - Basal	0	0
EC systemic-venous	Basal	EFNA1	EPHA2	EFNA1 - EPHA2	EPHA2 - Basal	EC systemic-venous - EFNA1	0.509245724722342	0.64210110150361	0.305052072608068	1.02031479611104	0.241965973534972	0.404835390946502	0.32698724078022	0.662683434359555	EC systemic-venous - Basal	EC systemic-venous - EFNA1 - EPHA2 - Basal	1.22388280723565e-45	0
Ionocyte	Basal	EFNA1	EPHA2	EFNA1 - EPHA2	EPHA2 - Basal	Ionocyte - EFNA1	0.417262771326676	0.64210110150361	0.246335545552014	1.02031479611104	0.265625	0.404835390946502	0.267924885085308	0.633325170831529	Ionocyte - Basal	Ionocyte - EFNA1 - EPHA2 - Basal	1	0
Ciliated	Ciliated	EFNA1	EPHA2	EFNA1 - EPHA2	EPHA2 - Ciliated	Ciliated - EFNA1	0.363940085474354	0.461261343289866	0.176936395419818	0.640026865625835	0.285914505956552	0.368693062368605	0.167871492702929	0.408481630522827	Ciliated - Ciliated	Ciliated - EFNA1 - EPHA2 - Ciliated	0	0
AT1	Ciliated	EFNA1	EPHA2	EFNA1 - EPHA2	EPHA2 - Ciliated	AT1 - EFNA1	1.64535167610208	0.461261343289866	2.13514623650641	0.640026865625835	0.578748488512696	0.368693062368605	0.75893712430308	1.38758655106612	AT1 - Ciliated	AT1 - EFNA1 - EPHA2 - Ciliated	0	0
EC systemic-venous	Ciliated	EFNA1	EPHA2	EFNA1 - EPHA2	EPHA2 - Ciliated	EC systemic-venous - EFNA1	0.509245724722342	0.461261343289866	0.305052072608068	0.640026865625835	0.241965973534972	0.368693062368605	0.234895367050049	0.472539469116951	EC systemic-venous - Ciliated	EC systemic-venous - EFNA1 - EPHA2 - Ciliated	1.22388280723565e-45	0
Suprabasal	Ciliated	EFNA1	EPHA2	EFNA1 - EPHA2	EPHA2 - Ciliated	Suprabasal - EFNA1	0.419770694649506	0.461261343289866	0.363275230035565	0.640026865625835	0.448709463931171	0.368693062368605	0.193623994487751	0.5016510478307	Suprabasal - Ciliated	Suprabasal - EFNA1 - EPHA2 - Ciliated	1.17299303576729e-230	0
Ciliated	Ciliated	EFNA5	EPHA2	EFNA5 - EPHA2	EPHA2 - Ciliated	Ciliated - EFNA5	1.13582417194919	0.461261343289866	0.915981666179218	0.640026865625835	0.619218640504555	0.368693062368605	0.523911783294384	0.778004265902527	Ciliated - Ciliated	Ciliated - EFNA5 - EPHA2 - Ciliated	0	0
EC lymphatic	Ciliated	EFNA1	EPHA2	EFNA1 - EPHA2	EPHA2 - Ciliated	EC lymphatic - EFNA1	0.983364650004308	0.461261343289866	1.03843547855394	0.640026865625835	0.405921680993314	0.368693062368605	0.453588099404756	0.839231172089889	EC lymphatic - Ciliated	EC lymphatic - EFNA1 - EPHA2 - Ciliated	0	0
Mesothel	Ciliated	EFNA5	EPHA2	EFNA5 - EPHA2	EPHA2 - Ciliated	Mesothel - EFNA5	1.71677276534469	0.461261343289866	1.99181571022697	0.640026865625835	0.887179487179487	0.368693062368605	0.791880911866349	1.3159212879264	Mesothel - Ciliated	Mesothel - EFNA5 - EPHA2 - Ciliated	1.41502479157128e-155	0
Ionocyte	Ciliated	EFNA1	EPHA2	EFNA1 - EPHA2	EPHA2 - Ciliated	Ionocyte - EFNA1	0.417262771326676	0.461261343289866	0.246335545552014	0.640026865625835	0.265625	0.368693062368605	0.192467186406995	0.443181205588925	Ionocyte - Ciliated	Ionocyte - EFNA1 - EPHA2 - Ciliated	1	0
Basal	Ciliated	EFNA5	EPHA2	EFNA5 - EPHA2	EPHA2 - Ciliated	Basal - EFNA5	1.32005383833414	0.461261343289866	1.23520213162748	0.640026865625835	0.66358024691358	0.368693062368605	0.608889806684948	0.937614498626655	Basal - Ciliated	Basal - EFNA5 - EPHA2 - Ciliated	0	0
AT2	Ciliated	EFNA5	EPHA2	EFNA5 - EPHA2	EPHA2 - Ciliated	AT2 - EFNA5	1.16684342457634	0.461261343289866	0.963483777477533	0.640026865625835	0.605557761016276	0.368693062368605	0.538219765429029	0.801755321551684	AT2 - Ciliated	AT2 - EFNA5 - EPHA2 - Ciliated	0	0
Club	Ciliated	EFNA1	EPHA2	EFNA1 - EPHA2	EPHA2 - Ciliated	Club - EFNA1	0.998259547682667	0.461261343289866	1.22073970690511	0.640026865625835	0.538167938931298	0.368693062368605	0.460458539916041	0.930383286265474	Club - Ciliated	Club - EFNA1 - EPHA2 - Ciliated	0	0
Fibroblast adventitial	Ciliated	EFNA5	EPHA2	EFNA5 - EPHA2	EPHA2 - Ciliated	Fibroblast adventitial - EFNA5	0.828597502881502	0.461261343289866	0.336513380674085	0.640026865625835	0.315625	0.368693062368605	0.38219999722575	0.48827012314996	Fibroblast adventitial - Ciliated	Fibroblast adventitial - EFNA5 - EPHA2 - Ciliated	1.41247589967853e-71	0
PNEC	Ciliated	EFNA1	EPHA2	EFNA1 - EPHA2	EPHA2 - Ciliated	PNEC - EFNA1	0.360343703733706	0.461261343289866	0.16194928115587	0.640026865625835	0.244444444444444	0.368693062368605	0.166212620830255	0.400988073390852	PNEC - Ciliated	PNEC - EFNA1 - EPHA2 - Ciliated	1	0
EC arterial	Ciliated	EFNA1	EPHA2	EFNA1 - EPHA2	EPHA2 - Ciliated	EC arterial - EFNA1	0.826695667785236	0.461261343289866	0.801066737838262	0.640026865625835	0.364743250397035	0.368693062368605	0.381322754214531	0.720546801732048	EC arterial - Ciliated	EC arterial - EFNA1 - EPHA2 - Ciliated	3.05760202319757e-209	0
Club	Ciliated	EFNA5	EPHA2	EFNA5 - EPHA2	EPHA2 - Ciliated	Club - EFNA5	0.716575040038379	0.461261343289866	0.197782576302752	0.640026865625835	0.260632497273719	0.368693062368605	0.330528365536092	0.418904720964293	Club - Ciliated	Club - EFNA5 - EPHA2 - Ciliated	5.01824400970298e-16	0
Mesothel	Ciliated	EFNA1	EPHA2	EFNA1 - EPHA2	EPHA2 - Ciliated	Mesothel - EFNA1	0.419625418118821	0.461261343289866	0.35473506185361	0.640026865625835	0.507692307692308	0.368693062368605	0.193556984040059	0.497380963739723	Mesothel - Ciliated	Mesothel - EFNA1 - EPHA2 - Ciliated	2.91466944090915e-38	0
EC Aerocyte	Ciliated	EFNA1	EPHA2	EFNA1 - EPHA2	EPHA2 - Ciliated	EC Aerocyte - EFNA1	0.933363536149916	0.461261343289866	0.674113660963239	0.640026865625835	0.233440514469453	0.368693062368605	0.43052451846229	0.657070263294537	EC Aerocyte - Ciliated	EC Aerocyte - EFNA1 - EPHA2 - Ciliated	1.03561134307479e-39	0
EC lymphatic	Ciliated	EFNA5	EPHA2	EFNA5 - EPHA2	EPHA2 - Ciliated	EC lymphatic - EFNA5	2.16902623603379	0.461261343289866	2.23119917840572	0.640026865625835	0.71919770773639	0.368693062368605	1.00048795526391	1.43561302201578	EC lymphatic - Ciliated	EC lymphatic - EFNA5 - EPHA2 - Ciliated	0	0
Suprabasal	Ciliated	EFNA5	EPHA2	EFNA5 - EPHA2	EPHA2 - Ciliated	Suprabasal - EFNA5	1.14599089687867	0.461261343289866	1.12751374914216	0.640026865625835	0.780277961614825	0.368693062368605	0.528601300492212	0.883770307383996	Suprabasal - Ciliated	Suprabasal - EFNA5 - EPHA2 - Ciliated	0	0
AT2	Ciliated	EFNA1	EPHA2	EFNA1 - EPHA2	EPHA2 - Ciliated	AT2 - EFNA1	0.708003800838594	0.461261343289866	0.787128235414831	0.640026865625835	0.480428741564113	0.368693062368605	0.326574784229141	0.713577550520333	AT2 - Ciliated	AT2 - EFNA1 - EPHA2 - Ciliated	0	0
Goblet	Ciliated	EFNA1	EPHA2	EFNA1 - EPHA2	EPHA2 - Ciliated	Goblet - EFNA1	0.354803684659707	0.461261343289866	0.197309845692934	0.640026865625835	0.322676579925651	0.368693062368605	0.163657224190331	0.418668355659385	Goblet - Ciliated	Goblet - EFNA1 - EPHA2 - Ciliated	4.20498673635284e-145	0
Goblet	Ciliated	EFNA5	EPHA2	EFNA5 - EPHA2	EPHA2 - Ciliated	Goblet - EFNA5	1.32104049645636	0.461261343289866	1.18439838333321	0.640026865625835	0.731598513011152	0.368693062368605	0.609344913935775	0.912212624479524	Goblet - Ciliated	Goblet - EFNA5 - EPHA2 - Ciliated	0	0
Basal	Ciliated	EFNA1	EPHA2	EFNA1 - EPHA2	EPHA2 - Ciliated	Basal - EFNA1	0.433805922685128	0.461261343289866	0.268605994137151	0.640026865625835	0.299254115226337	0.368693062368605	0.200097902624842	0.454316429881493	Basal - Ciliated	Basal - EFNA1 - EPHA2 - Ciliated	0	0
Ionocyte	Ciliated	EFNA5	EPHA2	EFNA5 - EPHA2	EPHA2 - Ciliated	Ionocyte - EFNA5	1.36642191799845	0.461261343289866	1.2508493575569	0.640026865625835	0.609375	0.368693062368605	0.630277609396682	0.945438111591368	Ionocyte - Ciliated	Ionocyte - EFNA5 - EPHA2 - Ciliated	7.00610955060986e-17	0
Cell Cycle	Ciliated	EFNA5	EPHA2	EFNA5 - EPHA2	EPHA2 - Ciliated	Cell Cycle - EFNA5	0.561380766209315	0.461261343289866	0.10111836072059	0.640026865625835	0.256059515238781	0.368693062368605	0.258943246318803	0.370572613173213	Cell Cycle - Ciliated	Cell Cycle - EFNA5 - EPHA2 - Ciliated	5.92695276575353e-29	0
EC Aerocyte	Club	EFNA1	EPHA2	EFNA1 - EPHA2	EPHA2 - Club	EC Aerocyte - EFNA1	0.933363536149916	0.587507197301423	0.674113660963239	0.823212654017066	0.233440514469453	0.341875681570338	0.548357795186783	0.748663157490153	EC Aerocyte - Club	EC Aerocyte - EFNA1 - EPHA2 - Club	1.03561134307479e-39	4.56365701186765e-275
EC lymphatic	Club	EFNA1	EPHA2	EFNA1 - EPHA2	EPHA2 - Club	EC lymphatic - EFNA1	0.983364650004308	0.587507197301423	1.03843547855394	0.823212654017066	0.405921680993314	0.341875681570338	0.577733809449326	0.930824066285504	EC lymphatic - Club	EC lymphatic - EFNA1 - EPHA2 - Club	0	4.56365701186765e-275
Fibroblast adventitial	Club	EFNA5	EPHA2	EFNA5 - EPHA2	EPHA2 - Club	Fibroblast adventitial - EFNA5	0.828597502881502	0.587507197301423	0.336513380674085	0.823212654017066	0.315625	0.341875681570338	0.486806996608869	0.579863017345576	Fibroblast adventitial - Club	Fibroblast adventitial - EFNA5 - EPHA2 - Club	1.41247589967853e-71	4.56365701186765e-275
Ciliated	Club	EFNA5	EPHA2	EFNA5 - EPHA2	EPHA2 - Club	Ciliated - EFNA5	1.13582417194919	0.587507197301423	0.915981666179218	0.823212654017066	0.619218640504555	0.341875681570338	0.66730487588908	0.869597160098142	Ciliated - Club	Ciliated - EFNA5 - EPHA2 - Club	0	4.56365701186765e-275
Basal	Club	EFNA5	EPHA2	EFNA5 - EPHA2	EPHA2 - Club	Basal - EFNA5	1.32005383833414	0.587507197301423	1.23520213162748	0.823212654017066	0.66358024691358	0.341875681570338	0.775541130846676	1.02920739282227	Basal - Club	Basal - EFNA5 - EPHA2 - Club	0	4.56365701186765e-275
PNEC	Club	EFNA1	EPHA2	EFNA1 - EPHA2	EPHA2 - Club	PNEC - EFNA1	0.360343703733706	0.587507197301423	0.16194928115587	0.823212654017066	0.244444444444444	0.341875681570338	0.211704519445804	0.492580967586468	PNEC - Club	PNEC - EFNA1 - EPHA2 - Club	1	4.56365701186765e-275
AT1	Club	EFNA1	EPHA2	EFNA1 - EPHA2	EPHA2 - Club	AT1 - EFNA1	1.64535167610208	0.587507197301423	2.13514623650641	0.823212654017066	0.578748488512696	0.341875681570338	0.966655951801935	1.47917944526174	AT1 - Club	AT1 - EFNA1 - EPHA2 - Club	0	4.56365701186765e-275
Goblet	Club	EFNA1	EPHA2	EFNA1 - EPHA2	EPHA2 - Club	Goblet - EFNA1	0.354803684659707	0.587507197301423	0.197309845692934	0.823212654017066	0.322676579925651	0.341875681570338	0.208449718366643	0.510261249855	Goblet - Club	Goblet - EFNA1 - EPHA2 - Club	4.20498673635284e-145	4.56365701186765e-275
Suprabasal	Club	EFNA1	EPHA2	EFNA1 - EPHA2	EPHA2 - Club	Suprabasal - EFNA1	0.419770694649506	0.587507197301423	0.363275230035565	0.823212654017066	0.448709463931171	0.341875681570338	0.246618304322803	0.593243942026316	Suprabasal - Club	Suprabasal - EFNA1 - EPHA2 - Club	1.17299303576729e-230	4.56365701186765e-275
EC systemic-venous	Club	EFNA1	EPHA2	EFNA1 - EPHA2	EPHA2 - Club	EC systemic-venous - EFNA1	0.509245724722342	0.587507197301423	0.305052072608068	0.823212654017066	0.241965973534972	0.341875681570338	0.299185528469356	0.564132363312567	EC systemic-venous - Club	EC systemic-venous - EFNA1 - EPHA2 - Club	1.22388280723565e-45	4.56365701186765e-275
Suprabasal	Club	EFNA5	EPHA2	EFNA5 - EPHA2	EPHA2 - Club	Suprabasal - EFNA5	1.14599089687867	0.587507197301423	1.12751374914216	0.823212654017066	0.780277961614825	0.341875681570338	0.67327789995813	0.975363201579611	Suprabasal - Club	Suprabasal - EFNA5 - EPHA2 - Club	0	4.56365701186765e-275
Ciliated	Club	EFNA1	EPHA2	EFNA1 - EPHA2	EPHA2 - Club	Ciliated - EFNA1	0.363940085474354	0.587507197301423	0.176936395419818	0.823212654017066	0.285914505956552	0.341875681570338	0.213817419602678	0.500074524718442	Ciliated - Club	Ciliated - EFNA1 - EPHA2 - Club	0	4.56365701186765e-275
Mesothel	Club	EFNA5	EPHA2	EFNA5 - EPHA2	EPHA2 - Club	Mesothel - EFNA5	1.71677276534469	0.587507197301423	1.99181571022697	0.823212654017066	0.887179487179487	0.341875681570338	1.00861635577107	1.40751418212202	Mesothel - Club	Mesothel - EFNA5 - EPHA2 - Club	1.41502479157128e-155	4.56365701186765e-275
Ionocyte	Club	EFNA5	EPHA2	EFNA5 - EPHA2	EPHA2 - Club	Ionocyte - EFNA5	1.36642191799845	0.587507197301423	1.2508493575569	0.823212654017066	0.609375	0.341875681570338	0.802782711374507	1.03703100578698	Ionocyte - Club	Ionocyte - EFNA5 - EPHA2 - Club	7.00610955060986e-17	4.56365701186765e-275
Mesothel	Club	EFNA1	EPHA2	EFNA1 - EPHA2	EPHA2 - Club	Mesothel - EFNA1	0.419625418118821	0.587507197301423	0.35473506185361	0.823212654017066	0.507692307692308	0.341875681570338	0.246532953315427	0.588973857935338	Mesothel - Club	Mesothel - EFNA1 - EPHA2 - Club	2.91466944090915e-38	4.56365701186765e-275
Cell Cycle	Club	EFNA5	EPHA2	EFNA5 - EPHA2	EPHA2 - Club	Cell Cycle - EFNA5	0.561380766209315	0.587507197301423	0.10111836072059	0.823212654017066	0.256059515238781	0.341875681570338	0.32981524057456	0.462165507368828	Cell Cycle - Club	Cell Cycle - EFNA5 - EPHA2 - Club	5.92695276575353e-29	4.56365701186765e-275
AT2	Club	EFNA5	EPHA2	EFNA5 - EPHA2	EPHA2 - Club	AT2 - EFNA5	1.16684342457634	0.587507197301423	0.963483777477533	0.823212654017066	0.605557761016276	0.341875681570338	0.685528910062439	0.893348215747299	AT2 - Club	AT2 - EFNA5 - EPHA2 - Club	0	4.56365701186765e-275
Ionocyte	Club	EFNA1	EPHA2	EFNA1 - EPHA2	EPHA2 - Club	Ionocyte - EFNA1	0.417262771326676	0.587507197301423	0.246335545552014	0.823212654017066	0.265625	0.341875681570338	0.24514488132036	0.53477409978454	Ionocyte - Club	Ionocyte - EFNA1 - EPHA2 - Club	1	4.56365701186765e-275
Goblet	Club	EFNA5	EPHA2	EFNA5 - EPHA2	EPHA2 - Club	Goblet - EFNA5	1.32104049645636	0.587507197301423	1.18439838333321	0.823212654017066	0.731598513011152	0.341875681570338	0.77612079959476	1.00380551867514	Goblet - Club	Goblet - EFNA5 - EPHA2 - Club	0	4.56365701186765e-275
Basal	Club	EFNA1	EPHA2	EFNA1 - EPHA2	EPHA2 - Club	Basal - EFNA1	0.433805922685128	0.587507197301423	0.268605994137151	0.823212654017066	0.299254115226337	0.341875681570338	0.254864101809498	0.545909324077109	Basal - Club	Basal - EFNA1 - EPHA2 - Club	0	4.56365701186765e-275
EC lymphatic	Club	EFNA5	EPHA2	EFNA5 - EPHA2	EPHA2 - Club	EC lymphatic - EFNA5	2.16902623603379	0.587507197301423	2.23119917840572	0.823212654017066	0.71919770773639	0.341875681570338	1.27431852480547	1.52720591621139	EC lymphatic - Club	EC lymphatic - EFNA5 - EPHA2 - Club	0	4.56365701186765e-275
Club	Club	EFNA5	EPHA2	EFNA5 - EPHA2	EPHA2 - Club	Club - EFNA5	0.716575040038379	0.587507197301423	0.197782576302752	0.823212654017066	0.260632497273719	0.341875681570338	0.420992993429103	0.510497615159909	Club - Club	Club - EFNA5 - EPHA2 - Club	5.01824400970298e-16	4.56365701186765e-275
Club	Club	EFNA1	EPHA2	EFNA1 - EPHA2	EPHA2 - Club	Club - EFNA1	0.998259547682667	0.587507197301423	1.22073970690511	0.823212654017066	0.538167938931298	0.341875681570338	0.586484669038431	1.02197618046109	Club - Club	Club - EFNA1 - EPHA2 - Club	0	4.56365701186765e-275
AT2	Club	EFNA1	EPHA2	EFNA1 - EPHA2	EPHA2 - Club	AT2 - EFNA1	0.708003800838594	0.587507197301423	0.787128235414831	0.823212654017066	0.480428741564113	0.341875681570338	0.415957328709438	0.805170444715949	AT2 - Club	AT2 - EFNA1 - EPHA2 - Club	0	4.56365701186765e-275
EC arterial	Club	EFNA1	EPHA2	EFNA1 - EPHA2	EPHA2 - Club	EC arterial - EFNA1	0.826695667785236	0.587507197301423	0.801066737838262	0.823212654017066	0.364743250397035	0.341875681570338	0.485689654801732	0.812139695927664	EC arterial - Club	EC arterial - EFNA1 - EPHA2 - Club	3.05760202319757e-209	4.56365701186765e-275
Goblet	Goblet	EFNA5	EPHA2	EFNA5 - EPHA2	EPHA2 - Goblet	Goblet - EFNA5	1.32104049645636	0.520850654425497	1.18439838333321	0.806718661148766	0.731598513011152	0.433085501858736	0.688064807101881	0.99555852224099	Goblet - Goblet	Goblet - EFNA5 - EPHA2 - Goblet	0	0
Mesothel	Goblet	EFNA5	EPHA2	EFNA5 - EPHA2	EPHA2 - Goblet	Mesothel - EFNA5	1.71677276534469	0.520850654425497	1.99181571022697	0.806718661148766	0.887179487179487	0.433085501858736	0.894182218329652	1.39926718568787	Mesothel - Goblet	Mesothel - EFNA5 - EPHA2 - Goblet	1.41502479157128e-155	0
Fibroblast adventitial	Goblet	EFNA5	EPHA2	EFNA5 - EPHA2	EPHA2 - Goblet	Fibroblast adventitial - EFNA5	0.828597502881502	0.520850654425497	0.336513380674085	0.806718661148766	0.315625	0.433085501858736	0.431575551631163	0.571616020911426	Fibroblast adventitial - Goblet	Fibroblast adventitial - EFNA5 - EPHA2 - Goblet	1.41247589967853e-71	0
EC systemic-venous	Goblet	EFNA1	EPHA2	EFNA1 - EPHA2	EPHA2 - Goblet	EC systemic-venous - EFNA1	0.509245724722342	0.520850654425497	0.305052072608068	0.806718661148766	0.241965973534972	0.433085501858736	0.265240968985019	0.555885366878417	EC systemic-venous - Goblet	EC systemic-venous - EFNA1 - EPHA2 - Goblet	1.22388280723565e-45	0
Goblet	Goblet	EFNA1	EPHA2	EFNA1 - EPHA2	EPHA2 - Goblet	Goblet - EFNA1	0.354803684659707	0.520850654425497	0.197309845692934	0.806718661148766	0.322676579925651	0.433085501858736	0.184799731347586	0.50201425342085	Goblet - Goblet	Goblet - EFNA1 - EPHA2 - Goblet	4.20498673635284e-145	0
Club	Goblet	EFNA1	EPHA2	EFNA1 - EPHA2	EPHA2 - Goblet	Club - EFNA1	0.998259547682667	0.520850654425497	1.22073970690511	0.806718661148766	0.538167938931298	0.433085501858736	0.519944138697018	1.01372918402694	Club - Goblet	Club - EFNA1 - EPHA2 - Goblet	0	0
EC lymphatic	Goblet	EFNA5	EPHA2	EFNA5 - EPHA2	EPHA2 - Goblet	EC lymphatic - EFNA5	2.16902623603379	0.520850654425497	2.23119917840572	0.806718661148766	0.71919770773639	0.433085501858736	1.12973873450427	1.51895891977724	EC lymphatic - Goblet	EC lymphatic - EFNA5 - EPHA2 - Goblet	0	0
AT2	Goblet	EFNA5	EPHA2	EFNA5 - EPHA2	EPHA2 - Goblet	AT2 - EFNA5	1.16684342457634	0.520850654425497	0.963483777477533	0.806718661148766	0.605557761016276	0.433085501858736	0.607751161302673	0.885101219313149	AT2 - Goblet	AT2 - EFNA5 - EPHA2 - Goblet	0	0
Ciliated	Goblet	EFNA1	EPHA2	EFNA1 - EPHA2	EPHA2 - Goblet	Ciliated - EFNA1	0.363940085474354	0.520850654425497	0.176936395419818	0.806718661148766	0.285914505956552	0.433085501858736	0.189558431690989	0.491827528284292	Ciliated - Goblet	Ciliated - EFNA1 - EPHA2 - Goblet	0	0
Club	Goblet	EFNA5	EPHA2	EFNA5 - EPHA2	EPHA2 - Goblet	Club - EFNA5	0.716575040038379	0.520850654425497	0.197782576302752	0.806718661148766	0.260632497273719	0.433085501858736	0.373228578548967	0.502250618725759	Club - Goblet	Club - EFNA5 - EPHA2 - Goblet	5.01824400970298e-16	0
Ionocyte	Goblet	EFNA5	EPHA2	EFNA5 - EPHA2	EPHA2 - Goblet	Ionocyte - EFNA5	1.36642191799845	0.520850654425497	1.2508493575569	0.806718661148766	0.609375	0.433085501858736	0.711701750210838	1.02878400935283	Ionocyte - Goblet	Ionocyte - EFNA5 - EPHA2 - Goblet	7.00610955060986e-17	0
Suprabasal	Goblet	EFNA5	EPHA2	EFNA5 - EPHA2	EPHA2 - Goblet	Suprabasal - EFNA5	1.14599089687867	0.520850654425497	1.12751374914216	0.806718661148766	0.780277961614825	0.433085501858736	0.596890108604916	0.967116205145461	Suprabasal - Goblet	Suprabasal - EFNA5 - EPHA2 - Goblet	0	0
Cell Cycle	Goblet	EFNA5	EPHA2	EFNA5 - EPHA2	EPHA2 - Goblet	Cell Cycle - EFNA5	0.561380766209315	0.520850654425497	0.10111836072059	0.806718661148766	0.256059515238781	0.433085501858736	0.292395539462009	0.453918510934678	Cell Cycle - Goblet	Cell Cycle - EFNA5 - EPHA2 - Goblet	5.92695276575353e-29	0
Basal	Goblet	EFNA5	EPHA2	EFNA5 - EPHA2	EPHA2 - Goblet	Basal - EFNA5	1.32005383833414	0.520850654425497	1.23520213162748	0.806718661148766	0.66358024691358	0.433085501858736	0.687550905573225	1.02096039638812	Basal - Goblet	Basal - EFNA5 - EPHA2 - Goblet	0	0
EC arterial	Goblet	EFNA1	EPHA2	EFNA1 - EPHA2	EPHA2 - Goblet	EC arterial - EFNA1	0.826695667785236	0.520850654425497	0.801066737838262	0.806718661148766	0.364743250397035	0.433085501858736	0.430584979576663	0.803892699493514	EC arterial - Goblet	EC arterial - EFNA1 - EPHA2 - Goblet	3.05760202319757e-209	0
Ionocyte	Goblet	EFNA1	EPHA2	EFNA1 - EPHA2	EPHA2 - Goblet	Ionocyte - EFNA1	0.417262771326676	0.520850654425497	0.246335545552014	0.806718661148766	0.265625	0.433085501858736	0.217331587512896	0.52652710335039	Ionocyte - Goblet	Ionocyte - EFNA1 - EPHA2 - Goblet	1	0
PNEC	Goblet	EFNA1	EPHA2	EFNA1 - EPHA2	EPHA2 - Goblet	PNEC - EFNA1	0.360343703733706	0.520850654425497	0.16194928115587	0.806718661148766	0.244444444444444	0.433085501858736	0.187685253907808	0.484333971152318	PNEC - Goblet	PNEC - EFNA1 - EPHA2 - Goblet	1	0
AT2	Goblet	EFNA1	EPHA2	EFNA1 - EPHA2	EPHA2 - Goblet	AT2 - EFNA1	0.708003800838594	0.520850654425497	0.787128235414831	0.806718661148766	0.480428741564113	0.433085501858736	0.368764243002521	0.796923448281799	AT2 - Goblet	AT2 - EFNA1 - EPHA2 - Goblet	0	0
EC Aerocyte	Goblet	EFNA1	EPHA2	EFNA1 - EPHA2	EPHA2 - Goblet	EC Aerocyte - EFNA1	0.933363536149916	0.520850654425497	0.674113660963239	0.806718661148766	0.233440514469453	0.433085501858736	0.48614300862058	0.740416161056002	EC Aerocyte - Goblet	EC Aerocyte - EFNA1 - EPHA2 - Goblet	1.03561134307479e-39	0
Suprabasal	Goblet	EFNA1	EPHA2	EFNA1 - EPHA2	EPHA2 - Goblet	Suprabasal - EFNA1	0.419770694649506	0.520850654425497	0.363275230035565	0.806718661148766	0.448709463931171	0.433085501858736	0.218637841016841	0.584996945592166	Suprabasal - Goblet	Suprabasal - EFNA1 - EPHA2 - Goblet	1.17299303576729e-230	0
Ciliated	Goblet	EFNA5	EPHA2	EFNA5 - EPHA2	EPHA2 - Goblet	Ciliated - EFNA5	1.13582417194919	0.520850654425497	0.915981666179218	0.806718661148766	0.619218640504555	0.433085501858736	0.591594763272035	0.861350163663992	Ciliated - Goblet	Ciliated - EFNA5 - EPHA2 - Goblet	0	0
Mesothel	Goblet	EFNA1	EPHA2	EFNA1 - EPHA2	EPHA2 - Goblet	Mesothel - EFNA1	0.419625418118821	0.520850654425497	0.35473506185361	0.806718661148766	0.507692307692308	0.433085501858736	0.218562173640761	0.580726861501188	Mesothel - Goblet	Mesothel - EFNA1 - EPHA2 - Goblet	2.91466944090915e-38	0
Basal	Goblet	EFNA1	EPHA2	EFNA1 - EPHA2	EPHA2 - Goblet	Basal - EFNA1	0.433805922685128	0.520850654425497	0.268605994137151	0.806718661148766	0.299254115226337	0.433085501858736	0.225948098724206	0.537662327642959	Basal - Goblet	Basal - EFNA1 - EPHA2 - Goblet	0	0
AT1	Goblet	EFNA1	EPHA2	EFNA1 - EPHA2	EPHA2 - Goblet	AT1 - EFNA1	1.64535167610208	0.520850654425497	2.13514623650641	0.806718661148766	0.578748488512696	0.433085501858736	0.856982497257859	1.47093244882759	AT1 - Goblet	AT1 - EFNA1 - EPHA2 - Goblet	0	0
EC lymphatic	Goblet	EFNA1	EPHA2	EFNA1 - EPHA2	EPHA2 - Goblet	EC lymphatic - EFNA1	0.983364650004308	0.520850654425497	1.03843547855394	0.806718661148766	0.405921680993314	0.433085501858736	0.512186121493644	0.922577069851354	EC lymphatic - Goblet	EC lymphatic - EFNA1 - EPHA2 - Goblet	0	0
EC systemic-venous	Mesothel	EFNA1	EPHA2	EFNA1 - EPHA2	EPHA2 - Mesothel	EC systemic-venous - EFNA1	0.509245724722342	0.251267126934304	0.305052072608068	0.263463854682297	0.241965973534972	0.317948717948718	0.12795671015456	0.284257963645182	EC systemic-venous - Mesothel	EC systemic-venous - EFNA1 - EPHA2 - Mesothel	1.22388280723565e-45	3.90489438061187e-17
Ionocyte	Mesothel	EFNA1	EPHA2	EFNA1 - EPHA2	EPHA2 - Mesothel	Ionocyte - EFNA1	0.417262771326676	0.251267126934304	0.246335545552014	0.263463854682297	0.265625	0.317948717948718	0.104844417727899	0.254899700117156	Ionocyte - Mesothel	Ionocyte - EFNA1 - EPHA2 - Mesothel	1	3.90489438061187e-17
EC lymphatic	Mesothel	EFNA5	EPHA2	EFNA5 - EPHA2	EPHA2 - Mesothel	EC lymphatic - EFNA5	2.16902623603379	0.251267126934304	2.23119917840572	0.263463854682297	0.71919770773639	0.317948717948718	0.545004990573337	1.24733151654401	EC lymphatic - Mesothel	EC lymphatic - EFNA5 - EPHA2 - Mesothel	0	3.90489438061187e-17
PNEC	Mesothel	EFNA1	EPHA2	EFNA1 - EPHA2	EPHA2 - Mesothel	PNEC - EFNA1	0.360343703733706	0.251267126934304	0.16194928115587	0.263463854682297	0.244444444444444	0.317948717948718	0.0905425271460342	0.212706567919083	PNEC - Mesothel	PNEC - EFNA1 - EPHA2 - Mesothel	1	3.90489438061187e-17
Suprabasal	Mesothel	EFNA1	EPHA2	EFNA1 - EPHA2	EPHA2 - Mesothel	Suprabasal - EFNA1	0.419770694649506	0.251267126934304	0.363275230035565	0.263463854682297	0.448709463931171	0.317948717948718	0.105474576415798	0.313369542358931	Suprabasal - Mesothel	Suprabasal - EFNA1 - EPHA2 - Mesothel	1.17299303576729e-230	3.90489438061187e-17
Cell Cycle	Mesothel	EFNA5	EPHA2	EFNA5 - EPHA2	EPHA2 - Mesothel	Cell Cycle - EFNA5	0.561380766209315	0.251267126934304	0.10111836072059	0.263463854682297	0.256059515238781	0.317948717948718	0.141056532241593	0.182291107701444	Cell Cycle - Mesothel	Cell Cycle - EFNA5 - EPHA2 - Mesothel	5.92695276575353e-29	3.90489438061187e-17
Basal	Mesothel	EFNA5	EPHA2	EFNA5 - EPHA2	EPHA2 - Mesothel	Basal - EFNA5	1.32005383833414	0.251267126934304	1.23520213162748	0.263463854682297	0.66358024691358	0.317948717948718	0.331686135356819	0.749332993154886	Basal - Mesothel	Basal - EFNA5 - EPHA2 - Mesothel	0	3.90489438061187e-17
AT2	Mesothel	EFNA5	EPHA2	EFNA5 - EPHA2	EPHA2 - Mesothel	AT2 - EFNA5	1.16684342457634	0.251267126934304	0.963483777477533	0.263463854682297	0.605557761016276	0.317948717948718	0.29318939487548	0.613473816079915	AT2 - Mesothel	AT2 - EFNA5 - EPHA2 - Mesothel	0	3.90489438061187e-17
EC Aerocyte	Mesothel	EFNA1	EPHA2	EFNA1 - EPHA2	EPHA2 - Mesothel	EC Aerocyte - EFNA1	0.933363536149916	0.251267126934304	0.674113660963239	0.263463854682297	0.233440514469453	0.317948717948718	0.234523574113632	0.468788757822768	EC Aerocyte - Mesothel	EC Aerocyte - EFNA1 - EPHA2 - Mesothel	1.03561134307479e-39	3.90489438061187e-17
Goblet	Mesothel	EFNA5	EPHA2	EFNA5 - EPHA2	EPHA2 - Mesothel	Goblet - EFNA5	1.32104049645636	0.251267126934304	1.18439838333321	0.263463854682297	0.731598513011152	0.317948717948718	0.331934050108457	0.723931119007755	Goblet - Mesothel	Goblet - EFNA5 - EPHA2 - Mesothel	0	3.90489438061187e-17
Mesothel	Mesothel	EFNA1	EPHA2	EFNA1 - EPHA2	EPHA2 - Mesothel	Mesothel - EFNA1	0.419625418118821	0.251267126934304	0.35473506185361	0.263463854682297	0.507692307692308	0.317948717948718	0.105438073199322	0.309099458267953	Mesothel - Mesothel	Mesothel - EFNA1 - EPHA2 - Mesothel	2.91466944090915e-38	3.90489438061187e-17
Ciliated	Mesothel	EFNA5	EPHA2	EFNA5 - EPHA2	EPHA2 - Mesothel	Ciliated - EFNA5	1.13582417194919	0.251267126934304	0.915981666179218	0.263463854682297	0.619218640504555	0.317948717948718	0.285395276388208	0.589722760430757	Ciliated - Mesothel	Ciliated - EFNA5 - EPHA2 - Mesothel	0	3.90489438061187e-17
Ionocyte	Mesothel	EFNA5	EPHA2	EFNA5 - EPHA2	EPHA2 - Mesothel	Ionocyte - EFNA5	1.36642191799845	0.251267126934304	1.2508493575569	0.263463854682297	0.609375	0.317948717948718	0.343336909515532	0.757156606119598	Ionocyte - Mesothel	Ionocyte - EFNA5 - EPHA2 - Mesothel	7.00610955060986e-17	3.90489438061187e-17
Goblet	Mesothel	EFNA1	EPHA2	EFNA1 - EPHA2	EPHA2 - Mesothel	Goblet - EFNA1	0.354803684659707	0.251267126934304	0.197309845692934	0.263463854682297	0.322676579925651	0.317948717948718	0.0891505024701493	0.230386850187616	Goblet - Mesothel	Goblet - EFNA1 - EPHA2 - Mesothel	4.20498673635284e-145	3.90489438061187e-17
Basal	Mesothel	EFNA1	EPHA2	EFNA1 - EPHA2	EPHA2 - Mesothel	Basal - EFNA1	0.433805922685128	0.251267126934304	0.268605994137151	0.263463854682297	0.299254115226337	0.317948717948718	0.109001167840177	0.266034924409724	Basal - Mesothel	Basal - EFNA1 - EPHA2 - Mesothel	0	3.90489438061187e-17
Mesothel	Mesothel	EFNA5	EPHA2	EFNA5 - EPHA2	EPHA2 - Mesothel	Mesothel - EFNA5	1.71677276534469	0.251267126934304	1.99181571022697	0.263463854682297	0.887179487179487	0.317948717948718	0.431368560347219	1.12763978245463	Mesothel - Mesothel	Mesothel - EFNA5 - EPHA2 - Mesothel	1.41502479157128e-155	3.90489438061187e-17
Ciliated	Mesothel	EFNA1	EPHA2	EFNA1 - EPHA2	EPHA2 - Mesothel	Ciliated - EFNA1	0.363940085474354	0.251267126934304	0.176936395419818	0.263463854682297	0.285914505956552	0.317948717948718	0.0914461796533658	0.220200125051057	Ciliated - Mesothel	Ciliated - EFNA1 - EPHA2 - Mesothel	0	3.90489438061187e-17
Club	Mesothel	EFNA1	EPHA2	EFNA1 - EPHA2	EPHA2 - Mesothel	Club - EFNA1	0.998259547682667	0.251267126934304	1.22073970690511	0.263463854682297	0.538167938931298	0.317948717948718	0.250829808480961	0.742101780793704	Club - Mesothel	Club - EFNA1 - EPHA2 - Mesothel	0	3.90489438061187e-17
Fibroblast adventitial	Mesothel	EFNA5	EPHA2	EFNA5 - EPHA2	EPHA2 - Mesothel	Fibroblast adventitial - EFNA5	0.828597502881502	0.251267126934304	0.336513380674085	0.263463854682297	0.315625	0.317948717948718	0.208199313933973	0.299988617678191	Fibroblast adventitial - Mesothel	Fibroblast adventitial - EFNA5 - EPHA2 - Mesothel	1.41247589967853e-71	3.90489438061187e-17
AT2	Mesothel	EFNA1	EPHA2	EFNA1 - EPHA2	EPHA2 - Mesothel	AT2 - EFNA1	0.708003800838594	0.251267126934304	0.787128235414831	0.263463854682297	0.480428741564113	0.317948717948718	0.177898080895281	0.525296045048564	AT2 - Mesothel	AT2 - EFNA1 - EPHA2 - Mesothel	0	3.90489438061187e-17
