## Supplement Table S6 for "Integrated Single Cell Atlas of Endothelial Cells of the Human Lung" (part 3 of 3)

source	target	ligand	receptor	pair	receptor.target	source.ligand	ligand.expression	recept.expression	ligand.scale	recept.scale	percent.source	percent.target	weighT norm	weighT sc	vector	edge	p_val_adj.lig	p_val_adj.rec
EC arterial	Mesothel	EFNA1	EPHA2	EFNA1 - EPHA2	EPHA2 - Mesothel	EC arterial - EFNA1	0.826695667785236	0.251267126934304	0.801066737838262	0.263463854682297	0.364743250397035	0.317948717948718	0.207721445293432	0.532265296260279	EC arterial - Mesothel	EC arterial - EFNA1 - EPHA2 - Mesothel	3.05760202319757e-209	3.90489438061187e-17
EC lymphatic	Mesothel	EFNA1	EPHA2	EFNA1 - EPHA2	EPHA2 - Mesothel	EC lymphatic - EFNA1	0.983364650004308	0.251267126934304	1.03843547855394	0.263463854682297	0.405921680993314	0.317948717948718	0.24708721033534	0.650949666618119	EC lymphatic - Mesothel	EC lymphatic - EFNA1 - EPHA2 - Mesothel	0	3.90489438061187e-17
Suprabasal	Mesothel	EFNA5	EPHA2	EFNA5 - EPHA2	EPHA2 - Mesothel	Suprabasal - EFNA5	1.14599089687867	0.251267126934304	1.12751374914216	0.263463854682297	0.780277961614825	0.317948717948718	0.287949840151568	0.695488801912227	Suprabasal - Mesothel	Suprabasal - EFNA5 - EPHA2 - Mesothel	0	3.90489438061187e-17
AT1	Mesothel	EFNA1	EPHA2	EFNA1 - EPHA2	EPHA2 - Mesothel	AT1 - EFNA1	1.64535167610208	0.251267126934304	2.13514623650641	0.263463854682297	0.578748488512696	0.317948717948718	0.413422788450712	1.19930504559435	AT1 - Mesothel	AT1 - EFNA1 - EPHA2 - Mesothel	0	3.90489438061187e-17
Club	Mesothel	EFNA5	EPHA2	EFNA5 - EPHA2	EPHA2 - Mesothel	Club - EFNA5	0.716575040038379	0.251267126934304	0.197782576302752	0.263463854682297	0.260632497273719	0.317948717948718	0.180051751543277	0.230623215492524	Club - Mesothel	Club - EFNA5 - EPHA2 - Mesothel	5.01824400970298e-16	3.90489438061187e-17
Goblet	Suprabasal	EFNA5	EPHA2	EFNA5 - EPHA2	EPHA2 - Suprabasal	Goblet - EFNA5	1.32104049645636	0.693698291611081	1.18439838333321	1.32661451182555	0.731598513011152	0.604235605559232	0.916403535540834	1.25550644757938	Goblet - Suprabasal	Goblet - EFNA5 - EPHA2 - Suprabasal	0	0
Basal	Suprabasal	EFNA1	EPHA2	EFNA1 - EPHA2	EPHA2 - Suprabasal	Basal - EFNA1	0.433805922685128	0.693698291611081	0.268605994137151	1.32661451182555	0.299254115226337	0.604235605559232	0.300930427457442	0.79761025298135	Basal - Suprabasal	Basal - EFNA1 - EPHA2 - Suprabasal	0	0
Ionocyte	Suprabasal	EFNA1	EPHA2	EFNA1 - EPHA2	EPHA2 - Suprabasal	Ionocyte - EFNA1	0.417262771326676	0.693698291611081	0.246335545552014	1.32661451182555	0.265625	0.604235605559232	0.289454471622221	0.786475028688782	Ionocyte - Suprabasal	Ionocyte - EFNA1 - EPHA2 - Suprabasal	1	0
Fibroblast adventitial	Suprabasal	EFNA5	EPHA2	EFNA5 - EPHA2	EPHA2 - Suprabasal	Fibroblast adventitial - EFNA5	0.828597502881502	0.693698291611081	0.336513380674085	1.32661451182555	0.315625	0.604235605559232	0.574796672182106	0.831563946249817	Fibroblast adventitial - Suprabasal	Fibroblast adventitial - EFNA5 - EPHA2 - Suprabasal	1.41247589967853e-71	0
EC systemic-venous	Suprabasal	EFNA1	EPHA2	EFNA1 - EPHA2	EPHA2 - Suprabasal	EC systemic-venous - EFNA1	0.509245724722342	0.693698291611081	0.305052072608068	1.32661451182555	0.241965973534972	0.604235605559232	0.353262889250136	0.815833292216808	EC systemic-venous - Suprabasal	EC systemic-venous - EFNA1 - EPHA2 - Suprabasal	1.22388280723565e-45	0
Goblet	Suprabasal	EFNA1	EPHA2	EFNA1 - EPHA2	EPHA2 - Suprabasal	Goblet - EFNA1	0.354803684659707	0.693698291611081	0.197309845692934	1.32661451182555	0.322676579925651	0.604235605559232	0.246126709905755	0.761962178759242	Goblet - Suprabasal	Goblet - EFNA1 - EPHA2 - Suprabasal	4.20498673635284e-145	0
Ionocyte	Suprabasal	EFNA5	EPHA2	EFNA5 - EPHA2	EPHA2 - Suprabasal	Ionocyte - EFNA5	1.36642191799845	0.693698291611081	1.2508493575569	1.32661451182555	0.609375	0.604235605559232	0.947884550135464	1.28873193469122	Ionocyte - Suprabasal	Ionocyte - EFNA5 - EPHA2 - Suprabasal	7.00610955060986e-17	0
Suprabasal	Suprabasal	EFNA1	EPHA2	EFNA1 - EPHA2	EPHA2 - Suprabasal	Suprabasal - EFNA1	0.419770694649506	0.693698291611081	0.363275230035565	1.32661451182555	0.448709463931171	0.604235605559232	0.291194213746759	0.844944870930557	Suprabasal - Suprabasal	Suprabasal - EFNA1 - EPHA2 - Suprabasal	1.17299303576729e-230	0
Cell Cycle	Suprabasal	EFNA5	EPHA2	EFNA5 - EPHA2	EPHA2 - Suprabasal	Cell Cycle - EFNA5	0.561380766209315	0.693698291611081	0.10111836072059	1.32661451182555	0.256059515238781	0.604235605559232	0.389428878462721	0.71386643627307	Cell Cycle - Suprabasal	Cell Cycle - EFNA5 - EPHA2 - Suprabasal	5.92695276575353e-29	0
EC arterial	Suprabasal	EFNA1	EPHA2	EFNA1 - EPHA2	EPHA2 - Suprabasal	EC arterial - EFNA1	0.826695667785236	0.693698291611081	0.801066737838262	1.32661451182555	0.364743250397035	0.604235605559232	0.5734773724249	1.06384062483191	EC arterial - Suprabasal	EC arterial - EFNA1 - EPHA2 - Suprabasal	3.05760202319757e-209	0
AT1	Suprabasal	EFNA1	EPHA2	EFNA1 - EPHA2	EPHA2 - Suprabasal	AT1 - EFNA1	1.64535167610208	0.693698291611081	2.13514623650641	1.32661451182555	0.578748488512696	0.604235605559232	1.14137764681144	1.73088037416598	AT1 - Suprabasal	AT1 - EFNA1 - EPHA2 - Suprabasal	0	0
EC Aerocyte	Suprabasal	EFNA1	EPHA2	EFNA1 - EPHA2	EPHA2 - Suprabasal	EC Aerocyte - EFNA1	0.933363536149916	0.693698291611081	0.674113660963239	1.32661451182555	0.233440514469453	0.604235605559232	0.647472690479274	1.00036408639439	EC Aerocyte - Suprabasal	EC Aerocyte - EFNA1 - EPHA2 - Suprabasal	1.03561134307479e-39	0
PNEC	Suprabasal	EFNA1	EPHA2	EFNA1 - EPHA2	EPHA2 - Suprabasal	PNEC - EFNA1	0.360343703733706	0.693698291611081	0.16194928115587	1.32661451182555	0.244444444444444	0.604235605559232	0.249969811672881	0.744281896490709	PNEC - Suprabasal	PNEC - EFNA1 - EPHA2 - Suprabasal	1	0
Ciliated	Suprabasal	EFNA5	EPHA2	EFNA5 - EPHA2	EPHA2 - Suprabasal	Ciliated - EFNA5	1.13582417194919	0.693698291611081	0.915981666179218	1.32661451182555	0.619218640504555	0.604235605559232	0.787919287651725	1.12129808900238	Ciliated - Suprabasal	Ciliated - EFNA5 - EPHA2 - Suprabasal	0	0
Basal	Suprabasal	EFNA5	EPHA2	EFNA5 - EPHA2	EPHA2 - Suprabasal	Basal - EFNA5	1.32005383833414	0.693698291611081	1.23520213162748	1.32661451182555	0.66358024691358	0.604235605559232	0.915719092487041	1.28090832172651	Basal - Suprabasal	Basal - EFNA5 - EPHA2 - Suprabasal	0	0
Mesothel	Suprabasal	EFNA1	EPHA2	EFNA1 - EPHA2	EPHA2 - Suprabasal	Mesothel - EFNA1	0.419625418118821	0.693698291611081	0.35473506185361	1.32661451182555	0.507692307692308	0.604235605559232	0.291093435665612	0.84067478683958	Mesothel - Suprabasal	Mesothel - EFNA1 - EPHA2 - Suprabasal	2.91466944090915e-38	0
Ciliated	Suprabasal	EFNA1	EPHA2	EFNA1 - EPHA2	EPHA2 - Suprabasal	Ciliated - EFNA1	0.363940085474354	0.693698291611081	0.176936395419818	1.32661451182555	0.285914505956552	0.604235605559232	0.25246461554235	0.751775453622684	Ciliated - Suprabasal	Ciliated - EFNA1 - EPHA2 - Suprabasal	0	0
Club	Suprabasal	EFNA1	EPHA2	EFNA1 - EPHA2	EPHA2 - Suprabasal	Club - EFNA1	0.998259547682667	0.693698291611081	1.22073970690511	1.32661451182555	0.538167938931298	0.604235605559232	0.692490942811917	1.27367710936533	Club - Suprabasal	Club - EFNA1 - EPHA2 - Suprabasal	0	0
EC lymphatic	Suprabasal	EFNA1	EPHA2	EFNA1 - EPHA2	EPHA2 - Suprabasal	EC lymphatic - EFNA1	0.983364650004308	0.693698291611081	1.03843547855394	1.32661451182555	0.405921680993314	0.604235605559232	0.682158377738717	1.18252499518975	EC lymphatic - Suprabasal	EC lymphatic - EFNA1 - EPHA2 - Suprabasal	0	0
Club	Suprabasal	EFNA5	EPHA2	EFNA5 - EPHA2	EPHA2 - Suprabasal	Club - EFNA5	0.716575040038379	0.693698291611081	0.197782576302752	1.32661451182555	0.260632497273719	0.604235605559232	0.497086881085766	0.76219854406415	Club - Suprabasal	Club - EFNA5 - EPHA2 - Suprabasal	5.01824400970298e-16	0
AT2	Suprabasal	EFNA1	EPHA2	EFNA1 - EPHA2	EPHA2 - Suprabasal	AT2 - EFNA1	0.708003800838594	0.693698291611081	0.787128235414831	1.32661451182555	0.480428741564113	0.604235605559232	0.491141027095885	1.05687137362019	AT2 - Suprabasal	AT2 - EFNA1 - EPHA2 - Suprabasal	0	0
AT2	Suprabasal	EFNA5	EPHA2	EFNA5 - EPHA2	EPHA2 - Suprabasal	AT2 - EFNA5	1.16684342457634	0.693698291611081	0.963483777477533	1.32661451182555	0.605557761016276	0.604235605559232	0.809437290206228	1.14504914465154	AT2 - Suprabasal	AT2 - EFNA5 - EPHA2 - Suprabasal	0	0
Suprabasal	Suprabasal	EFNA5	EPHA2	EFNA5 - EPHA2	EPHA2 - Suprabasal	Suprabasal - EFNA5	1.14599089687867	0.693698291611081	1.12751374914216	1.32661451182555	0.780277961614825	0.604235605559232	0.794971927366581	1.22706413048385	Suprabasal - Suprabasal	Suprabasal - EFNA5 - EPHA2 - Suprabasal	0	0
Mesothel	Suprabasal	EFNA5	EPHA2	EFNA5 - EPHA2	EPHA2 - Suprabasal	Mesothel - EFNA5	1.71677276534469	0.693698291611081	1.99181571022697	1.32661451182555	0.887179487179487	0.604235605559232	1.19092233440404	1.65921511102626	Mesothel - Suprabasal	Mesothel - EFNA5 - EPHA2 - Suprabasal	1.41502479157128e-155	0
EC lymphatic	Suprabasal	EFNA5	EPHA2	EFNA5 - EPHA2	EPHA2 - Suprabasal	EC lymphatic - EFNA5	2.16902623603379	0.693698291611081	2.23119917840572	1.32661451182555	0.71919770773639	0.604235605559232	1.50464979439625	1.77890684511563	EC lymphatic - Suprabasal	EC lymphatic - EFNA5 - EPHA2 - Suprabasal	0	0
EC arterial	PNEC	EFNA1	EPHA3	EFNA1 - EPHA3	EPHA3 - PNEC	EC arterial - EFNA1	0.826695667785236	0.316232095438045	0.801066737838262	1.03572386751642	0.364743250397035	0.244444444444444	0.261427703313279	0.91839530267734	EC arterial - PNEC	EC arterial - EFNA1 - EPHA3 - PNEC	3.05760202319757e-209	1.86729812090673e-15
Club	PNEC	EFNA5	EPHA3	EFNA5 - EPHA3	EPHA3 - PNEC	Club - EFNA5	0.716575040038379	0.316232095438045	0.197782576302752	1.03572386751642	0.260632497273719	0.244444444444444	0.226604026449937	0.616753221909585	Club - PNEC	Club - EFNA5 - EPHA3 - PNEC	5.01824400970298e-16	1.86729812090673e-15
Club	PNEC	EFNA1	EPHA3	EFNA1 - EPHA3	EPHA3 - PNEC	Club - EFNA1	0.998259547682667	0.316232095438045	1.22073970690511	1.03572386751642	0.538167938931298	0.244444444444444	0.315681708554725	1.12823178721077	Club - PNEC	Club - EFNA1 - EPHA3 - PNEC	0	1.86729812090673e-15
Ciliated	PNEC	EFNA1	EPHA3	EFNA1 - EPHA3	EPHA3 - PNEC	Ciliated - EFNA1	0.363940085474354	0.316232095438045	0.176936395419818	1.03572386751642	0.285914505956552	0.244444444444444	0.115089535843456	0.606330131468118	Ciliated - PNEC	Ciliated - EFNA1 - EPHA3 - PNEC	0	1.86729812090673e-15
Mesothel	PNEC	EFNA1	EPHA3	EFNA1 - EPHA3	EPHA3 - PNEC	Mesothel - EFNA1	0.419625418118821	0.316232095438045	0.35473506185361	1.03572386751642	0.507692307692308	0.244444444444444	0.132699025270781	0.695229464685014	Mesothel - PNEC	Mesothel - EFNA1 - EPHA3 - PNEC	2.91466944090915e-38	1.86729812090673e-15
EC lymphatic	PNEC	EFNA5	EPHA3	EFNA5 - EPHA3	EPHA3 - PNEC	EC lymphatic - EFNA5	2.16902623603379	0.316232095438045	2.23119917840572	1.03572386751642	0.71919770773639	0.244444444444444	0.68591571168106	1.63346152296107	EC lymphatic - PNEC	EC lymphatic - EFNA5 - EPHA3 - PNEC	0	1.86729812090673e-15
Basal	PNEC	EFNA5	EPHA3	EFNA5 - EPHA3	EPHA3 - PNEC	Basal - EFNA5	1.32005383833414	0.316232095438045	1.23520213162748	1.03572386751642	0.66358024691358	0.244444444444444	0.417443391387438	1.13546299957195	Basal - PNEC	Basal - EFNA5 - EPHA3 - PNEC	0	1.86729812090673e-15
AT2	PNEC	EFNA5	EPHA3	EFNA5 - EPHA3	EPHA3 - PNEC	AT2 - EFNA5	1.16684342457634	0.316232095438045	0.963483777477533	1.03572386751642	0.605557761016276	0.244444444444444	0.368993341201879	0.999603822496975	AT2 - PNEC	AT2 - EFNA5 - EPHA3 - PNEC	0	1.86729812090673e-15
Goblet	PNEC	EFNA1	EPHA3	EFNA1 - EPHA3	EPHA3 - PNEC	Goblet - EFNA1	0.354803684659707	0.316232095438045	0.197309845692934	1.03572386751642	0.322676579925651	0.244444444444444	0.112200312669078	0.616516856604676	Goblet - PNEC	Goblet - EFNA1 - EPHA3 - PNEC	4.20498673635284e-145	1.86729812090673e-15
Ciliated	PNEC	EFNA5	EPHA3	EFNA5 - EPHA3	EPHA3 - PNEC	Ciliated - EFNA5	1.13582417194919	0.316232095438045	0.915981666179218	1.03572386751642	0.619218640504555	0.244444444444444	0.359184057944675	0.975852766847818	Ciliated - PNEC	Ciliated - EFNA5 - EPHA3 - PNEC	0	1.86729812090673e-15
PNEC	PNEC	EFNA1	EPHA3	EFNA1 - EPHA3	EPHA3 - PNEC	PNEC - EFNA1	0.360343703733706	0.316232095438045	0.16194928115587	1.03572386751642	0.244444444444444	0.244444444444444	0.113952244509616	0.598836574336144	PNEC - PNEC	PNEC - EFNA1 - EPHA3 - PNEC	1	1.86729812090673e-15
AT2	PNEC	EFNA1	EPHA3	EFNA1 - EPHA3	EPHA3 - PNEC	AT2 - EFNA1	0.708003800838594	0.316232095438045	0.787128235414831	1.03572386751642	0.480428741564113	0.244444444444444	0.223893525517289	0.911426051465625	AT2 - PNEC	AT2 - EFNA1 - EPHA3 - PNEC	0	1.86729812090673e-15
Basal	PNEC	EFNA1	EPHA3	EFNA1 - EPHA3	EPHA3 - PNEC	Basal - EFNA1	0.433805922685128	0.316232095438045	0.268605994137151	1.03572386751642	0.299254115226337	0.244444444444444	0.137183355944153	0.652164930826785	Basal - PNEC	Basal - EFNA1 - EPHA3 - PNEC	0	1.86729812090673e-15
Ionocyte	PNEC	EFNA1	EPHA3	EFNA1 - EPHA3	EPHA3 - PNEC	Ionocyte - EFNA1	0.417262771326676	0.316232095438045	0.246335545552014	1.03572386751642	0.265625	0.244444444444444	0.131951880524921	0.641029706534216	Ionocyte - PNEC	Ionocyte - EFNA1 - EPHA3 - PNEC	1	1.86729812090673e-15
Suprabasal	PNEC	EFNA5	EPHA3	EFNA5 - EPHA3	EPHA3 - PNEC	Suprabasal - EFNA5	1.14599089687867	0.316232095438045	1.12751374914216	1.03572386751642	0.780277961614825	0.244444444444444	0.362399102672865	1.08161880832929	Suprabasal - PNEC	Suprabasal - EFNA5 - EPHA3 - PNEC	0	1.86729812090673e-15
EC Aerocyte	PNEC	EFNA1	EPHA3	EFNA1 - EPHA3	EPHA3 - PNEC	EC Aerocyte - EFNA1	0.933363536149916	0.316232095438045	0.674113660963239	1.03572386751642	0.233440514469453	0.244444444444444	0.295159506842151	0.854918764239829	EC Aerocyte - PNEC	EC Aerocyte - EFNA1 - EPHA3 - PNEC	1.03561134307479e-39	1.86729812090673e-15
Mesothel	PNEC	EFNA5	EPHA3	EFNA5 - EPHA3	EPHA3 - PNEC	Mesothel - EFNA5	1.71677276534469	0.316232095438045	1.99181571022697	1.03572386751642	0.887179487179487	0.244444444444444	0.542898648975918	1.51376978887169	Mesothel - PNEC	Mesothel - EFNA5 - EPHA3 - PNEC	1.41502479157128e-155	1.86729812090673e-15
Suprabasal	PNEC	EFNA1	EPHA3	EFNA1 - EPHA3	EPHA3 - PNEC	Suprabasal - EFNA1	0.419770694649506	0.316232095438045	0.363275230035565	1.03572386751642	0.448709463931171	0.244444444444444	0.132744966372497	0.699499548775992	Suprabasal - PNEC	Suprabasal - EFNA1 - EPHA3 - PNEC	1.17299303576729e-230	1.86729812090673e-15
EC lymphatic	PNEC	EFNA1	EPHA3	EFNA1 - EPHA3	EPHA3 - PNEC	EC lymphatic - EFNA1	0.983364650004308	0.316232095438045	1.03843547855394	1.03572386751642	0.405921680993314	0.244444444444444	0.310971463850562	1.03707967303518	EC lymphatic - PNEC	EC lymphatic - EFNA1 - EPHA3 - PNEC	0	1.86729812090673e-15
EC systemic-venous	PNEC	EFNA1	EPHA3	EFNA1 - EPHA3	EPHA3 - PNEC	EC systemic-venous - EFNA1	0.509245724722342	0.316232095438045	0.305052072608068	1.03572386751642	0.241965973534972	0.244444444444444	0.161039842621812	0.670387970062243	EC systemic-venous - PNEC	EC systemic-venous - EFNA1 - EPHA3 - PNEC	1.22388280723565e-45	1.86729812090673e-15
Goblet	PNEC	EFNA5	EPHA3	EFNA5 - EPHA3	EPHA3 - PNEC	Goblet - EFNA5	1.32104049645636	0.316232095438045	1.18439838333321	1.03572386751642	0.731598513011152	0.244444444444444	0.417755404352911	1.11006112542482	Goblet - PNEC	Goblet - EFNA5 - EPHA3 - PNEC	0	1.86729812090673e-15
Fibroblast adventitial	PNEC	EFNA5	EPHA3	EFNA5 - EPHA3	EPHA3 - PNEC	Fibroblast adventitial - EFNA5	0.828597502881502	0.316232095438045	0.336513380674085	1.03572386751642	0.315625	0.244444444444444	0.262029124610949	0.686118624095252	Fibroblast adventitial - PNEC	Fibroblast adventitial - EFNA5 - EPHA3 - PNEC	1.41247589967853e-71	1.86729812090673e-15
Ionocyte	PNEC	EFNA5	EPHA3	EFNA5 - EPHA3	EPHA3 - PNEC	Ionocyte - EFNA5	1.36642191799845	0.316232095438045	1.2508493575569	1.03572386751642	0.609375	0.244444444444444	0.432106466381123	1.14328661253666	Ionocyte - PNEC	Ionocyte - EFNA5 - EPHA3 - PNEC	7.00610955060986e-17	1.86729812090673e-15
AT1	PNEC	EFNA1	EPHA3	EFNA1 - EPHA3	EPHA3 - PNEC	AT1 - EFNA1	1.64535167610208	0.316232095438045	2.13514623650641	1.03572386751642	0.578748488512696	0.244444444444444	0.520313008266261	1.58543505201141	AT1 - PNEC	AT1 - EFNA1 - EPHA3 - PNEC	0	1.86729812090673e-15
Cell Cycle	PNEC	EFNA5	EPHA3	EFNA5 - EPHA3	EPHA3 - PNEC	Cell Cycle - EFNA5	0.561380766209315	0.316232095438045	0.10111836072059	1.03572386751642	0.256059515238781	0.244444444444444	0.177526616036987	0.568421114118504	Cell Cycle - PNEC	Cell Cycle - EFNA5 - EPHA3 - PNEC	5.92695276575353e-29	1.86729812090673e-15
EC arterial	AT2	EFNB2	EPHA4	EFNB2 - EPHA4	EPHA4 - AT2	EC arterial - EFNB2	2.01209981355106	0.625391272129535	4.22355504344791	0.649582743785357	0.780836421386977	0.337700145560408	1.2583496620483	2.43656889361664	EC arterial - AT2	EC arterial - EFNB2 - EPHA4 - AT2	0	0
Suprabasal	AT2	EFNB1	EPHA4	EFNB1 - EPHA4	EPHA4 - AT2	Suprabasal - EFNB1	0.205520746576225	0.625391272129535	0.408037451065935	0.649582743785357	0.260092653871608	0.337700145560408	0.128530881150317	0.528810097425646	Suprabasal - AT2	Suprabasal - EFNB1 - EPHA4 - AT2	0	0
Cell Cycle	AT2	EFNA5	EPHA4	EFNA5 - EPHA4	EPHA4 - AT2	Cell Cycle - EFNA5	0.561380766209315	0.625391272129535	0.10111836072059	0.649582743785357	0.256059515238781	0.337700145560408	0.351082631528697	0.375350552252974	Cell Cycle - AT2	Cell Cycle - EFNA5 - EPHA4 - AT2	5.92695276575353e-29	0
EC lymphatic	AT2	EFNA5	EPHA4	EFNA5 - EPHA4	EPHA4 - AT2	EC lymphatic - EFNA5	2.16902623603379	0.625391272129535	2.23119917840572	0.649582743785357	0.71919770773639	0.337700145560408	1.35649007703551	1.44039096109554	EC lymphatic - AT2	EC lymphatic - EFNA5 - EPHA4 - AT2	0	0
AT1	AT2	EFNA1	EPHA4	EFNA1 - EPHA4	EPHA4 - AT2	AT1 - EFNA1	1.64535167610208	0.625391272129535	2.13514623650641	0.649582743785357	0.578748488512696	0.337700145560408	1.02898857781795	1.39236449014588	AT1 - AT2	AT1 - EFNA1 - EPHA4 - AT2	0	0
Fibroblast adventitial	AT2	EFNA5	EPHA4	EFNA5 - EPHA4	EPHA4 - AT2	Fibroblast adventitial - EFNA5	0.828597502881502	0.625391272129535	0.336513380674085	0.649582743785357	0.315625	0.337700145560408	0.518197646410419	0.493048062229721	Fibroblast adventitial - AT2	Fibroblast adventitial - EFNA5 - EPHA4 - AT2	1.41247589967853e-71	0
AT2	AT2	EFNB2	EPHA4	EFNB2 - EPHA4	EPHA4 - AT2	AT2 - EFNB2	0.404891966794148	0.625391272129535	0.425020982035963	0.649582743785357	0.258753473600635	0.337700145560408	0.253215902188422	0.53730186291066	AT2 - AT2	AT2 - EFNB2 - EPHA4 - AT2	0	0
Club	AT2	EFNA1	EPHA4	EFNA1 - EPHA4	EPHA4 - AT2	Club - EFNA1	0.998259547682667	0.625391272129535	1.22073970690511	0.649582743785357	0.538167938931298	0.337700145560408	0.624302808440718	0.935161225345235	Club - AT2	Club - EFNA1 - EPHA4 - AT2	0	0
Goblet	AT2	EFNA5	EPHA4	EFNA5 - EPHA4	EPHA4 - AT2	Goblet - EFNA5	1.32104049645636	0.625391272129535	1.18439838333321	0.649582743785357	0.731598513011152	0.337700145560408	0.826167196613479	0.916990563559285	Goblet - AT2	Goblet - EFNA5 - EPHA4 - AT2	0	0
AT2	AT2	EFNA5	EPHA4	EFNA5 - EPHA4	EPHA4 - AT2	AT2 - EFNA5	1.16684342457634	0.625391272129535	0.963483777477533	0.649582743785357	0.605557761016276	0.337700145560408	0.729733693671779	0.806533260631445	AT2 - AT2	AT2 - EFNA5 - EPHA4 - AT2	0	0
EC general capillary	AT2	EFNB1	EPHA4	EFNB1 - EPHA4	EPHA4 - AT2	EC general capillary - EFNB1	1.20103325322413	0.625391272129535	2.41020159081737	0.649582743785357	0.335932813437313	0.337700145560408	0.751115714103713	1.52989216730136	EC general capillary - AT2	EC general capillary - EFNB1 - EPHA4 - AT2	0	0
Ciliated	AT2	EFNA5	EPHA4	EFNA5 - EPHA4	EPHA4 - AT2	Ciliated - EFNA5	1.13582417194919	0.625391272129535	0.915981666179218	0.649582743785357	0.619218640504555	0.337700145560408	0.710334523810782	0.782782204982287	Ciliated - AT2	Ciliated - EFNA5 - EPHA4 - AT2	0	0
EC arterial	AT2	EFNA1	EPHA4	EFNA1 - EPHA4	EPHA4 - AT2	EC arterial - EFNA1	0.826695667785236	0.625391272129535	0.801066737838262	0.649582743785357	0.364743250397035	0.337700145560408	0.517008255340184	0.725324740811809	EC arterial - AT2	EC arterial - EFNA1 - EPHA4 - AT2	3.05760202319757e-209	0
Goblet	AT2	EFNB2	EPHA4	EFNB2 - EPHA4	EPHA4 - AT2	Goblet - EFNB2	0.444443518646651	0.625391272129535	0.547268810732968	0.649582743785357	0.35910780669145	0.337700145560408	0.277951097516156	0.598425777259163	Goblet - AT2	Goblet - EFNB2 - EPHA4 - AT2	0	0
Mesothel	AT2	EFNA5	EPHA4	EFNA5 - EPHA4	EPHA4 - AT2	Mesothel - EFNA5	1.71677276534469	0.625391272129535	1.99181571022697	0.649582743785357	0.887179487179487	0.337700145560408	1.07365470367626	1.32069922700616	Mesothel - AT2	Mesothel - EFNA5 - EPHA4 - AT2	1.41502479157128e-155	0
Suprabasal	AT2	EFNA5	EPHA4	EFNA5 - EPHA4	EPHA4 - AT2	Suprabasal - EFNA5	1.14599089687867	0.625391272129535	1.12751374914216	0.649582743785357	0.780277961614825	0.337700145560408	0.716692704847817	0.888548246463757	Suprabasal - AT2	Suprabasal - EFNA5 - EPHA4 - AT2	0	0
EC lymphatic	AT2	EFNA1	EPHA4	EFNA1 - EPHA4	EPHA4 - AT2	EC lymphatic - EFNA1	0.983364650004308	0.625391272129535	1.03843547855394	0.649582743785357	0.405921680993314	0.337700145560408	0.61498766943341	0.84400911116965	EC lymphatic - AT2	EC lymphatic - EFNA1 - EPHA4 - AT2	0	0
EC lymphatic	AT2	EFNB2	EPHA4	EFNB2 - EPHA4	EPHA4 - AT2	EC lymphatic - EFNB2	0.713413765701543	0.625391272129535	0.82990396736573	0.649582743785357	0.276504297994269	0.337700145560408	0.446162742486811	0.739743355575544	EC lymphatic - AT2	EC lymphatic - EFNB2 - EPHA4 - AT2	3.27063531761795e-237	0
Ciliated	AT2	EFNA1	EPHA4	EFNA1 - EPHA4	EPHA4 - AT2	Ciliated - EFNA1	0.363940085474354	0.625391272129535	0.176936395419818	0.649582743785357	0.285914505956552	0.337700145560408	0.227604953033738	0.413259569602588	Ciliated - AT2	Ciliated - EFNA1 - EPHA4 - AT2	0	0
Club	AT2	EFNA5	EPHA4	EFNA5 - EPHA4	EPHA4 - AT2	Club - EFNA5	0.716575040038379	0.625391272129535	0.197782576302752	0.649582743785357	0.260632497273719	0.337700145560408	0.448139775865875	0.423682660044054	Club - AT2	Club - EFNA5 - EPHA4 - AT2	5.01824400970298e-16	0
Mesothel	AT2	EFNA1	EPHA4	EFNA1 - EPHA4	EPHA4 - AT2	Mesothel - EFNA1	0.419625418118821	0.625391272129535	0.35473506185361	0.649582743785357	0.507692307692308	0.337700145560408	0.262430074055218	0.502158902819483	Mesothel - AT2	Mesothel - EFNA1 - EPHA4 - AT2	2.91466944090915e-38	0
EC general capillary	AT2	EFNB2	EPHA4	EFNB2 - EPHA4	EPHA4 - AT2	EC general capillary - EFNB2	1.31538600135143	0.625391272129535	1.65606005750109	0.649582743785357	0.329634073185363	0.337700145560408	0.822630924726553	1.15282140064322	EC general capillary - AT2	EC general capillary - EFNB2 - EPHA4 - AT2	0	0
EC systemic-venous	AT2	EFNA1	EPHA4	EFNA1 - EPHA4	EPHA4 - AT2	EC systemic-venous - EFNA1	0.509245724722342	0.625391272129535	0.305052072608068	0.649582743785357	0.241965973534972	0.337700145560408	0.318477831610633	0.477317408196712	EC systemic-venous - AT2	EC systemic-venous - EFNA1 - EPHA4 - AT2	1.22388280723565e-45	0
AT2	AT2	EFNA1	EPHA4	EFNA1 - EPHA4	EPHA4 - AT2	AT2 - EFNA1	0.708003800838594	0.625391272129535	0.787128235414831	0.649582743785357	0.480428741564113	0.337700145560408	0.442779397678995	0.718355489600094	AT2 - AT2	AT2 - EFNA1 - EPHA4 - AT2	0	0
PNEC	AT2	EFNA1	EPHA4	EFNA1 - EPHA4	EPHA4 - AT2	PNEC - EFNA1	0.360343703733706	0.625391272129535	0.16194928115587	0.649582743785357	0.244444444444444	0.337700145560408	0.225355807281891	0.405766012470613	PNEC - AT2	PNEC - EFNA1 - EPHA4 - AT2	1	0
Basal	AT2	EFNB2	EPHA4	EFNB2 - EPHA4	EPHA4 - AT2	Basal - EFNB2	0.530751954009785	0.625391272129535	0.645275923037976	0.649582743785357	0.308384773662551	0.337700145560408	0.331927639703416	0.647429333411667	Basal - AT2	Basal - EFNB2 - EPHA4 - AT2	0	0
EC systemic-venous	AT2	EFNB2	EPHA4	EFNB2 - EPHA4	EPHA4 - AT2	EC systemic-venous - EFNB2	0.666261592180908	0.625391272129535	0.748043242475325	0.649582743785357	0.267013232514178	0.337700145560408	0.416674184705068	0.698812993130341	EC systemic-venous - AT2	EC systemic-venous - EFNB2 - EPHA4 - AT2	1.79147685931806e-213	0
Basal	AT2	EFNA5	EPHA4	EFNA5 - EPHA4	EPHA4 - AT2	Basal - EFNA5	1.32005383833414	0.625391272129535	1.23520213162748	0.649582743785357	0.66358024691358	0.337700145560408	0.825550149235263	0.942392437706416	Basal - AT2	Basal - EFNA5 - EPHA4 - AT2	0	0
Basal	AT2	EFNA1	EPHA4	EFNA1 - EPHA4	EPHA4 - AT2	Basal - EFNA1	0.433805922685128	0.625391272129535	0.268605994137151	0.649582743785357	0.299254115226337	0.337700145560408	0.271298437845379	0.459094368961254	Basal - AT2	Basal - EFNA1 - EPHA4 - AT2	0	0
Ionocyte	AT2	EFNB2	EPHA4	EFNB2 - EPHA4	EPHA4 - AT2	Ionocyte - EFNB2	0.604119255541431	0.625391272129535	0.74645430967789	0.649582743785357	0.296875	0.337700145560408	0.377810909741004	0.698018526731624	Ionocyte - AT2	Ionocyte - EFNB2 - EPHA4 - AT2	1.71113090903274e-05	0
Goblet	AT2	EFNA1	EPHA4	EFNA1 - EPHA4	EPHA4 - AT2	Goblet - EFNA1	0.354803684659707	0.625391272129535	0.197309845692934	0.649582743785357	0.322676579925651	0.337700145560408	0.221891127705581	0.423446294739146	Goblet - AT2	Goblet - EFNA1 - EPHA4 - AT2	4.20498673635284e-145	0
Suprabasal	AT2	EFNB2	EPHA4	EFNB2 - EPHA4	EPHA4 - AT2	Suprabasal - EFNB2	0.338836769541914	0.625391272129535	0.421006452224014	0.649582743785357	0.359364659166115	0.337700145560408	0.21190555834808	0.535294598004686	Suprabasal - AT2	Suprabasal - EFNB2 - EPHA4 - AT2	1.26196892155873e-295	0
EC Aerocyte	AT2	EFNA1	EPHA4	EFNA1 - EPHA4	EPHA4 - AT2	EC Aerocyte - EFNA1	0.933363536149916	0.625391272129535	0.674113660963239	0.649582743785357	0.233440514469453	0.337700145560408	0.583717409232118	0.661848202374298	EC Aerocyte - AT2	EC Aerocyte - EFNA1 - EPHA4 - AT2	1.03561134307479e-39	0
EC pulmonary-venous	AT2	EFNB2	EPHA4	EFNB2 - EPHA4	EPHA4 - AT2	EC pulmonary-venous - EFNB2	0.742703334642291	0.625391272129535	0.86093282940097	0.649582743785357	0.279365079365079	0.337700145560408	0.46448018326679	0.755257786593164	EC pulmonary-venous - AT2	EC pulmonary-venous - EFNB2 - EPHA4 - AT2	1.83114089566418e-183	0
Mesothel	AT2	EFNB2	EPHA4	EFNB2 - EPHA4	EPHA4 - AT2	Mesothel - EFNB2	0.459485604807777	0.625391272129535	0.452187391017921	0.649582743785357	0.38974358974359	0.337700145560408	0.287358286915944	0.550885067401639	Mesothel - AT2	Mesothel - EFNB2 - EPHA4 - AT2	9.14803944522801e-44	0
Mesothel	AT2	EFNB1	EPHA4	EFNB1 - EPHA4	EPHA4 - AT2	Mesothel - EFNB1	0.151726067181731	0.625391272129535	0.259470632129403	0.649582743785357	0.276923076923077	0.337700145560408	0.0948881581699944	0.45452668795738	Mesothel - AT2	Mesothel - EFNB1 - EPHA4 - AT2	2.63339426062149e-48	0
Ionocyte	AT2	EFNA5	EPHA4	EFNA5 - EPHA4	EPHA4 - AT2	Ionocyte - EFNA5	1.36642191799845	0.625391272129535	1.2508493575569	0.649582743785357	0.609375	0.337700145560408	0.854548341562733	0.950216050671129	Ionocyte - AT2	Ionocyte - EFNA5 - EPHA4 - AT2	7.00610955060986e-17	0
EC Aerocyte	AT2	EFNB1	EPHA4	EFNB1 - EPHA4	EPHA4 - AT2	EC Aerocyte - EFNB1	1.50953516410054	0.625391272129535	3.29467568713547	0.649582743785357	0.427652733118971	0.337700145560408	0.944050116601106	1.97212921546042	EC Aerocyte - AT2	EC Aerocyte - EFNB1 - EPHA4 - AT2	0	0
Ionocyte	AT2	EFNA1	EPHA4	EFNA1 - EPHA4	EPHA4 - AT2	Ionocyte - EFNA1	0.417262771326676	0.625391272129535	0.246335545552014	0.649582743785357	0.265625	0.337700145560408	0.260952495372286	0.447959144668686	Ionocyte - AT2	Ionocyte - EFNA1 - EPHA4 - AT2	1	0
Suprabasal	AT2	EFNA1	EPHA4	EFNA1 - EPHA4	EPHA4 - AT2	Suprabasal - EFNA1	0.419770694649506	0.625391272129535	0.363275230035565	0.649582743785357	0.448709463931171	0.337700145560408	0.262520928729553	0.506428986910461	Suprabasal - AT2	Suprabasal - EFNA1 - EPHA4 - AT2	1.17299303576729e-230	0
Club	AT2	EFNB2	EPHA4	EFNB2 - EPHA4	EPHA4 - AT2	Club - EFNB2	0.403427146411647	0.625391272129535	0.394586887763899	0.649582743785357	0.239367502726281	0.337700145560408	0.252299816305969	0.522084815774628	Club - AT2	Club - EFNB2 - EPHA4 - AT2	2.58518247180238e-121	0
PNEC	Basal	EFNA1	EPHA4	EFNA1 - EPHA4	EPHA4 - Basal	PNEC - EFNA1	0.360343703733706	0.559338290491624	0.16194928115587	0.592613385990221	0.244444444444444	0.334876543209877	0.201554031235831	0.377281333573045	PNEC - Basal	PNEC - EFNA1 - EPHA4 - Basal	1	0
EC arterial	Basal	EFNA1	EPHA4	EFNA1 - EPHA4	EPHA4 - Basal	EC arterial - EFNA1	0.826695667785236	0.559338290491624	0.801066737838262	0.592613385990221	0.364743250397035	0.334876543209877	0.462402541575826	0.696840061914241	EC arterial - Basal	EC arterial - EFNA1 - EPHA4 - Basal	3.05760202319757e-209	0
EC Aerocyte	Basal	EFNA1	EPHA4	EFNA1 - EPHA4	EPHA4 - Basal	EC Aerocyte - EFNA1	0.933363536149916	0.559338290491624	0.674113660963239	0.592613385990221	0.233440514469453	0.334876543209877	0.522065964717312	0.63336352347673	EC Aerocyte - Basal	EC Aerocyte - EFNA1 - EPHA4 - Basal	1.03561134307479e-39	0
EC lymphatic	Basal	EFNB2	EPHA4	EFNB2 - EPHA4	EPHA4 - Basal	EC lymphatic - EFNB2	0.713413765701543	0.559338290491624	0.82990396736573	0.592613385990221	0.276504297994269	0.334876543209877	0.399039636120694	0.711258676677976	EC lymphatic - Basal	EC lymphatic - EFNB2 - EPHA4 - Basal	3.27063531761795e-237	0
EC systemic-venous	Basal	EFNA1	EPHA4	EFNA1 - EPHA4	EPHA4 - Basal	EC systemic-venous - EFNA1	0.509245724722342	0.559338290491624	0.305052072608068	0.592613385990221	0.241965973534972	0.334876543209877	0.284840633106363	0.448832729299144	EC systemic-venous - Basal	EC systemic-venous - EFNA1 - EPHA4 - Basal	1.22388280723565e-45	0
Mesothel	Basal	EFNB2	EPHA4	EFNB2 - EPHA4	EPHA4 - Basal	Mesothel - EFNB2	0.459485604807777	0.559338290491624	0.452187391017921	0.592613385990221	0.38974358974359	0.334876543209877	0.257007892698692	0.522400388504071	Mesothel - Basal	Mesothel - EFNB2 - EPHA4 - Basal	9.14803944522801e-44	0
AT2	Basal	EFNA5	EPHA4	EFNA5 - EPHA4	EPHA4 - Basal	AT2 - EFNA5	1.16684342457634	0.559338290491624	0.963483777477533	0.592613385990221	0.605557761016276	0.334876543209877	0.652660206373921	0.778048581733877	AT2 - Basal	AT2 - EFNA5 - EPHA4 - Basal	0	0
Goblet	Basal	EFNA5	EPHA4	EFNA5 - EPHA4	EPHA4 - Basal	Goblet - EFNA5	1.32104049645636	0.559338290491624	1.18439838333321	0.592613385990221	0.731598513011152	0.334876543209877	0.73890853295811	0.888505884661717	Goblet - Basal	Goblet - EFNA5 - EPHA4 - Basal	0	0
Suprabasal	Basal	EFNB2	EPHA4	EFNB2 - EPHA4	EPHA4 - Basal	Suprabasal - EFNB2	0.338836769541914	0.559338290491624	0.421006452224014	0.592613385990221	0.359364659166115	0.334876543209877	0.189524379431279	0.506809919107118	Suprabasal - Basal	Suprabasal - EFNB2 - EPHA4 - Basal	1.26196892155873e-295	0
EC systemic-venous	Basal	EFNB2	EPHA4	EFNB2 - EPHA4	EPHA4 - Basal	EC systemic-venous - EFNB2	0.666261592180908	0.559338290491624	0.748043242475325	0.592613385990221	0.267013232514178	0.334876543209877	0.372665619990697	0.670328314232773	EC systemic-venous - Basal	EC systemic-venous - EFNB2 - EPHA4 - Basal	1.79147685931806e-213	0
Suprabasal	Basal	EFNA5	EPHA4	EFNA5 - EPHA4	EPHA4 - Basal	Suprabasal - EFNA5	1.14599089687867	0.559338290491624	1.12751374914216	0.592613385990221	0.780277961614825	0.334876543209877	0.640996589179077	0.860063567566189	Suprabasal - Basal	Suprabasal - EFNA5 - EPHA4 - Basal	0	0
AT2	Basal	EFNA1	EPHA4	EFNA1 - EPHA4	EPHA4 - Basal	AT2 - EFNA1	0.708003800838594	0.559338290491624	0.787128235414831	0.592613385990221	0.480428741564113	0.334876543209877	0.396013635622632	0.689870810702526	AT2 - Basal	AT2 - EFNA1 - EPHA4 - Basal	0	0
Basal	Basal	EFNA1	EPHA4	EFNA1 - EPHA4	EPHA4 - Basal	Basal - EFNA1	0.433805922685128	0.559338290491624	0.268605994137151	0.592613385990221	0.299254115226337	0.334876543209877	0.242644263199841	0.430609690063686	Basal - Basal	Basal - EFNA1 - EPHA4 - Basal	0	0
Ciliated	Basal	EFNA5	EPHA4	EFNA5 - EPHA4	EPHA4 - Basal	Ciliated - EFNA5	1.13582417194919	0.559338290491624	0.915981666179218	0.592613385990221	0.619218640504555	0.334876543209877	0.635309950637126	0.75429752608472	Ciliated - Basal	Ciliated - EFNA5 - EPHA4 - Basal	0	0
EC general capillary	Basal	EFNB1	EPHA4	EFNB1 - EPHA4	EPHA4 - Basal	EC general capillary - EFNB1	1.20103325322413	0.559338290491624	2.41020159081737	0.592613385990221	0.335932813437313	0.334876543209877	0.671783886681979	1.5014074884038	EC general capillary - Basal	EC general capillary - EFNB1 - EPHA4 - Basal	0	0
EC pulmonary-venous	Basal	EFNB2	EPHA4	EFNB2 - EPHA4	EPHA4 - Basal	EC pulmonary-venous - EFNB2	0.742703334642291	0.559338290491624	0.86093282940097	0.592613385990221	0.279365079365079	0.334876543209877	0.415422413541248	0.726773107695596	EC pulmonary-venous - Basal	EC pulmonary-venous - EFNB2 - EPHA4 - Basal	1.83114089566418e-183	0
Mesothel	Basal	EFNB1	EPHA4	EFNB1 - EPHA4	EPHA4 - Basal	Mesothel - EFNB1	0.151726067181731	0.559338290491624	0.259470632129403	0.592613385990221	0.276923076923077	0.334876543209877	0.084866199040447	0.426042009059812	Mesothel - Basal	Mesothel - EFNB1 - EPHA4 - Basal	2.63339426062149e-48	0
Mesothel	Basal	EFNA5	EPHA4	EFNA5 - EPHA4	EPHA4 - Basal	Mesothel - EFNA5	1.71677276534469	0.559338290491624	1.99181571022697	0.592613385990221	0.887179487179487	0.334876543209877	0.960256743730477	1.2922145481086	Mesothel - Basal	Mesothel - EFNA5 - EPHA4 - Basal	1.41502479157128e-155	0
Club	Basal	EFNA1	EPHA4	EFNA1 - EPHA4	EPHA4 - Basal	Club - EFNA1	0.998259547682667	0.559338290491624	1.22073970690511	0.592613385990221	0.538167938931298	0.334876543209877	0.558364788867765	0.906676546447667	Club - Basal	Club - EFNA1 - EPHA4 - Basal	0	0
Ionocyte	Basal	EFNA5	EPHA4	EFNA5 - EPHA4	EPHA4 - Basal	Ionocyte - EFNA5	1.36642191799845	0.559338290491624	1.2508493575569	0.592613385990221	0.609375	0.334876543209877	0.764292099703542	0.921731371773561	Ionocyte - Basal	Ionocyte - EFNA5 - EPHA4 - Basal	7.00610955060986e-17	0
Suprabasal	Basal	EFNB1	EPHA4	EFNB1 - EPHA4	EPHA4 - Basal	Suprabasal - EFNB1	0.205520746576225	0.559338290491624	0.408037451065935	0.592613385990221	0.260092653871608	0.334876543209877	0.114955623050508	0.500325418528078	Suprabasal - Basal	Suprabasal - EFNB1 - EPHA4 - Basal	0	0
AT1	Basal	EFNA1	EPHA4	EFNA1 - EPHA4	EPHA4 - Basal	AT1 - EFNA1	1.64535167610208	0.559338290491624	2.13514623650641	0.592613385990221	0.578748488512696	0.334876543209877	0.920308193768469	1.36387981124832	AT1 - Basal	AT1 - EFNA1 - EPHA4 - Basal	0	0
Goblet	Basal	EFNA1	EPHA4	EFNA1 - EPHA4	EPHA4 - Basal	Goblet - EFNA1	0.354803684659707	0.559338290491624	0.197309845692934	0.592613385990221	0.322676579925651	0.334876543209877	0.19845528643769	0.394961615841578	Goblet - Basal	Goblet - EFNA1 - EPHA4 - Basal	4.20498673635284e-145	0
Club	Basal	EFNA5	EPHA4	EFNA5 - EPHA4	EPHA4 - Basal	Club - EFNA5	0.716575040038379	0.559338290491624	0.197782576302752	0.592613385990221	0.260632497273719	0.334876543209877	0.400807857904034	0.395197981146486	Club - Basal	Club - EFNA5 - EPHA4 - Basal	5.01824400970298e-16	0
EC arterial	Basal	EFNB2	EPHA4	EFNB2 - EPHA4	EPHA4 - Basal	EC arterial - EFNB2	2.01209981355106	0.559338290491624	4.22355504344791	0.592613385990221	0.780836421386977	0.334876543209877	1.12544447001017	2.40808421471907	EC arterial - Basal	EC arterial - EFNB2 - EPHA4 - Basal	0	0
EC Aerocyte	Basal	EFNB1	EPHA4	EFNB1 - EPHA4	EPHA4 - Basal	EC Aerocyte - EFNB1	1.50953516410054	0.559338290491624	3.29467568713547	0.592613385990221	0.427652733118971	0.334876543209877	0.844340818124992	1.94364453656285	EC Aerocyte - Basal	EC Aerocyte - EFNB1 - EPHA4 - Basal	0	0
Basal	Basal	EFNB2	EPHA4	EFNB2 - EPHA4	EPHA4 - Basal	Basal - EFNB2	0.530751954009785	0.559338290491624	0.645275923037976	0.592613385990221	0.308384773662551	0.334876543209877	0.296869890630922	0.618944654514099	Basal - Basal	Basal - EFNB2 - EPHA4 - Basal	0	0
AT2	Basal	EFNB2	EPHA4	EFNB2 - EPHA4	EPHA4 - Basal	AT2 - EFNB2	0.404891966794148	0.559338290491624	0.425020982035963	0.592613385990221	0.258753473600635	0.334876543209877	0.22647158054043	0.508817184013092	AT2 - Basal	AT2 - EFNB2 - EPHA4 - Basal	0	0
Mesothel	Basal	EFNA1	EPHA4	EFNA1 - EPHA4	EPHA4 - Basal	Mesothel - EFNA1	0.419625418118821	0.559338290491624	0.35473506185361	0.592613385990221	0.507692307692308	0.334876543209877	0.234712564017415	0.473674223921915	Mesothel - Basal	Mesothel - EFNA1 - EPHA4 - Basal	2.91466944090915e-38	0
Fibroblast adventitial	Basal	EFNA5	EPHA4	EFNA5 - EPHA4	EPHA4 - Basal	Fibroblast adventitial - EFNA5	0.828597502881502	0.559338290491624	0.336513380674085	0.592613385990221	0.315625	0.334876543209877	0.463466310767368	0.464563383332153	Fibroblast adventitial - Basal	Fibroblast adventitial - EFNA5 - EPHA4 - Basal	1.41247589967853e-71	0
Suprabasal	Basal	EFNA1	EPHA4	EFNA1 - EPHA4	EPHA4 - Basal	Suprabasal - EFNA1	0.419770694649506	0.559338290491624	0.363275230035565	0.592613385990221	0.448709463931171	0.334876543209877	0.234793822743736	0.477944308012893	Suprabasal - Basal	Suprabasal - EFNA1 - EPHA4 - Basal	1.17299303576729e-230	0
Ionocyte	Basal	EFNA1	EPHA4	EFNA1 - EPHA4	EPHA4 - Basal	Ionocyte - EFNA1	0.417262771326676	0.559338290491624	0.246335545552014	0.592613385990221	0.265625	0.334876543209877	0.233391045199661	0.419474465771118	Ionocyte - Basal	Ionocyte - EFNA1 - EPHA4 - Basal	1	0
Cell Cycle	Basal	EFNA5	EPHA4	EFNA5 - EPHA4	EPHA4 - Basal	Cell Cycle - EFNA5	0.561380766209315	0.559338290491624	0.10111836072059	0.592613385990221	0.256059515238781	0.334876543209877	0.314001758086396	0.346865873355406	Cell Cycle - Basal	Cell Cycle - EFNA5 - EPHA4 - Basal	5.92695276575353e-29	0
EC lymphatic	Basal	EFNA5	EPHA4	EFNA5 - EPHA4	EPHA4 - Basal	EC lymphatic - EFNA5	2.16902623603379	0.559338290491624	2.23119917840572	0.592613385990221	0.71919770773639	0.334876543209877	1.21321942689462	1.41190628219797	EC lymphatic - Basal	EC lymphatic - EFNA5 - EPHA4 - Basal	0	0
Ciliated	Basal	EFNA1	EPHA4	EFNA1 - EPHA4	EPHA4 - Basal	Ciliated - EFNA1	0.363940085474354	0.559338290491624	0.176936395419818	0.592613385990221	0.285914505956552	0.334876543209877	0.203565625250601	0.38477489070502	Ciliated - Basal	Ciliated - EFNA1 - EPHA4 - Basal	0	0
Club	Basal	EFNB2	EPHA4	EFNB2 - EPHA4	EPHA4 - Basal	Club - EFNB2	0.403427146411647	0.559338290491624	0.394586887763899	0.592613385990221	0.239367502726281	0.334876543209877	0.225652250411805	0.49360013687706	Club - Basal	Club - EFNB2 - EPHA4 - Basal	2.58518247180238e-121	0
Ionocyte	Basal	EFNB2	EPHA4	EFNB2 - EPHA4	EPHA4 - Basal	Ionocyte - EFNB2	0.604119255541431	0.559338290491624	0.74645430967789	0.592613385990221	0.296875	0.334876543209877	0.337907031647617	0.669533847834056	Ionocyte - Basal	Ionocyte - EFNB2 - EPHA4 - Basal	1.71113090903274e-05	0
EC general capillary	Basal	EFNB2	EPHA4	EFNB2 - EPHA4	EPHA4 - Basal	EC general capillary - EFNB2	1.31538600135143	0.559338290491624	1.65606005750109	0.592613385990221	0.329634073185363	0.334876543209877	0.735745757332522	1.12433672174565	EC general capillary - Basal	EC general capillary - EFNB2 - EPHA4 - Basal	0	0
Basal	Basal	EFNA5	EPHA4	EFNA5 - EPHA4	EPHA4 - Basal	Basal - EFNA5	1.32005383833414	0.559338290491624	1.23520213162748	0.592613385990221	0.66358024691358	0.334876543209877	0.738356657290724	0.913907758808848	Basal - Basal	Basal - EFNA5 - EPHA4 - Basal	0	0
Goblet	Basal	EFNB2	EPHA4	EFNB2 - EPHA4	EPHA4 - Basal	Goblet - EFNB2	0.444443518646651	0.559338290491624	0.547268810732968	0.592613385990221	0.35910780669145	0.334876543209877	0.2485942779399	0.569941098361594	Goblet - Basal	Goblet - EFNB2 - EPHA4 - Basal	0	0
EC lymphatic	Basal	EFNA1	EPHA4	EFNA1 - EPHA4	EPHA4 - Basal	EC lymphatic - EFNA1	0.983364650004308	0.559338290491624	1.03843547855394	0.592613385990221	0.405921680993314	0.334876543209877	0.550033502263304	0.815524432272082	EC lymphatic - Basal	EC lymphatic - EFNA1 - EPHA4 - Basal	0	0
Club	EC arterial	EFNA1	EPHA4	EFNA1 - EPHA4	EPHA4 - EC arterial	Club - EFNA1	0.998259547682667	0.713523792664744	1.22073970690511	0.729926909814852	0.538167938931298	0.287983059820011	0.712281938526328	0.975333308359982	Club - EC arterial	Club - EFNA1 - EPHA4 - EC arterial	0	3.46850785472669e-181
Goblet	EC arterial	EFNA5	EPHA4	EFNA5 - EPHA4	EPHA4 - EC arterial	Goblet - EFNA5	1.32104049645636	0.713523792664744	1.18439838333321	0.729926909814852	0.731598513011152	0.287983059820011	0.942593825295262	0.957162646574033	Goblet - EC arterial	Goblet - EFNA5 - EPHA4 - EC arterial	0	3.46850785472669e-181
Club	EC arterial	EFNA5	EPHA4	EFNA5 - EPHA4	EPHA4 - EC arterial	Club - EFNA5	0.716575040038379	0.713523792664744	0.197782576302752	0.729926909814852	0.260632497273719	0.287983059820011	0.511293340297075	0.463854743058802	Club - EC arterial	Club - EFNA5 - EPHA4 - EC arterial	5.01824400970298e-16	3.46850785472669e-181
Goblet	EC arterial	EFNB2	EPHA4	EFNB2 - EPHA4	EPHA4 - EC arterial	Goblet - EFNB2	0.444443518646651	0.713523792664744	0.547268810732968	0.729926909814852	0.35910780669145	0.287983059820011	0.317121025050022	0.63859786027391	Goblet - EC arterial	Goblet - EFNB2 - EPHA4 - EC arterial	0	3.46850785472669e-181
EC systemic-venous	EC arterial	EFNB2	EPHA4	EFNB2 - EPHA4	EPHA4 - EC arterial	EC systemic-venous - EFNB2	0.666261592180908	0.713523792664744	0.748043242475325	0.729926909814852	0.267013232514178	0.287983059820011	0.475393498159772	0.738985076145089	EC systemic-venous - EC arterial	EC systemic-venous - EFNB2 - EPHA4 - EC arterial	1.79147685931806e-213	3.46850785472669e-181
Cell Cycle	EC arterial	EFNA5	EPHA4	EFNA5 - EPHA4	EPHA4 - EC arterial	Cell Cycle - EFNA5	0.561380766209315	0.713523792664744	0.10111836072059	0.729926909814852	0.256059515238781	0.287983059820011	0.40055853343471	0.415522635267721	Cell Cycle - EC arterial	Cell Cycle - EFNA5 - EPHA4 - EC arterial	5.92695276575353e-29	3.46850785472669e-181
Ionocyte	EC arterial	EFNA5	EPHA4	EFNA5 - EPHA4	EPHA4 - EC arterial	Ionocyte - EFNA5	1.36642191799845	0.713523792664744	1.2508493575569	0.729926909814852	0.609375	0.287983059820011	0.97497454931049	0.990388133685876	Ionocyte - EC arterial	Ionocyte - EFNA5 - EPHA4 - EC arterial	7.00610955060986e-17	3.46850785472669e-181
Suprabasal	EC arterial	EFNB2	EPHA4	EFNB2 - EPHA4	EPHA4 - EC arterial	Suprabasal - EFNB2	0.338836769541914	0.713523792664744	0.421006452224014	0.729926909814852	0.359364659166115	0.287983059820011	0.241768096897816	0.575466681019433	Suprabasal - EC arterial	Suprabasal - EFNB2 - EPHA4 - EC arterial	1.26196892155873e-295	3.46850785472669e-181
EC arterial	EC arterial	EFNB2	EPHA4	EFNB2 - EPHA4	EPHA4 - EC arterial	EC arterial - EFNB2	2.01209981355106	0.713523792664744	4.22355504344791	0.729926909814852	0.780836421386977	0.287983059820011	1.43568109018498	2.47674097663138	EC arterial - EC arterial	EC arterial - EFNB2 - EPHA4 - EC arterial	0	3.46850785472669e-181
EC general capillary	EC arterial	EFNB1	EPHA4	EFNB1 - EPHA4	EPHA4 - EC arterial	EC general capillary - EFNB1	1.20103325322413	0.713523792664744	2.41020159081737	0.729926909814852	0.335932813437313	0.287983059820011	0.856965801956957	1.57006425031611	EC general capillary - EC arterial	EC general capillary - EFNB1 - EPHA4 - EC arterial	0	3.46850785472669e-181
EC lymphatic	EC arterial	EFNB2	EPHA4	EFNB2 - EPHA4	EPHA4 - EC arterial	EC lymphatic - EFNB2	0.713413765701543	0.713523792664744	0.82990396736573	0.729926909814852	0.276504297994269	0.287983059820011	0.509037695842602	0.779915438590291	EC lymphatic - EC arterial	EC lymphatic - EFNB2 - EPHA4 - EC arterial	3.27063531761795e-237	3.46850785472669e-181
Mesothel	EC arterial	EFNA1	EPHA4	EFNA1 - EPHA4	EPHA4 - EC arterial	Mesothel - EFNA1	0.419625418118821	0.713523792664744	0.35473506185361	0.729926909814852	0.507692307692308	0.287983059820011	0.29941271983467	0.542330985834231	Mesothel - EC arterial	Mesothel - EFNA1 - EPHA4 - EC arterial	2.91466944090915e-38	3.46850785472669e-181
Suprabasal	EC arterial	EFNB1	EPHA4	EFNB1 - EPHA4	EPHA4 - EC arterial	Suprabasal - EFNB1	0.205520746576225	0.713523792664744	0.408037451065935	0.729926909814852	0.260092653871608	0.287983059820011	0.146643942568358	0.568982180440393	Suprabasal - EC arterial	Suprabasal - EFNB1 - EPHA4 - EC arterial	0	3.46850785472669e-181
AT2	EC arterial	EFNA1	EPHA4	EFNA1 - EPHA4	EPHA4 - EC arterial	AT2 - EFNA1	0.708003800838594	0.713523792664744	0.787128235414831	0.729926909814852	0.480428741564113	0.287983059820011	0.505177557195408	0.758527572614842	AT2 - EC arterial	AT2 - EFNA1 - EPHA4 - EC arterial	0	3.46850785472669e-181
Basal	EC arterial	EFNB2	EPHA4	EFNB2 - EPHA4	EPHA4 - EC arterial	Basal - EFNB2	0.530751954009785	0.713523792664744	0.645275923037976	0.729926909814852	0.308384773662551	0.287983059820011	0.378704147189285	0.687601416426414	Basal - EC arterial	Basal - EFNB2 - EPHA4 - EC arterial	0	3.46850785472669e-181
Mesothel	EC arterial	EFNB2	EPHA4	EFNB2 - EPHA4	EPHA4 - EC arterial	Mesothel - EFNB2	0.459485604807777	0.713523792664744	0.452187391017921	0.729926909814852	0.38974358974359	0.287983059820011	0.327853911417298	0.591057150416386	Mesothel - EC arterial	Mesothel - EFNB2 - EPHA4 - EC arterial	9.14803944522801e-44	3.46850785472669e-181
PNEC	EC arterial	EFNA1	EPHA4	EFNA1 - EPHA4	EPHA4 - EC arterial	PNEC - EFNA1	0.360343703733706	0.713523792664744	0.16194928115587	0.729926909814852	0.244444444444444	0.287983059820011	0.257113806150935	0.445938095485361	PNEC - EC arterial	PNEC - EFNA1 - EPHA4 - EC arterial	1	3.46850785472669e-181
Ciliated	EC arterial	EFNA5	EPHA4	EFNA5 - EPHA4	EPHA4 - EC arterial	Ciliated - EFNA5	1.13582417194919	0.713523792664744	0.915981666179218	0.729926909814852	0.619218640504555	0.287983059820011	0.81043757096948	0.822954287997035	Ciliated - EC arterial	Ciliated - EFNA5 - EPHA4 - EC arterial	0	3.46850785472669e-181
EC pulmonary-venous	EC arterial	EFNB2	EPHA4	EFNB2 - EPHA4	EPHA4 - EC arterial	EC pulmonary-venous - EFNB2	0.742703334642291	0.713523792664744	0.86093282940097	0.729926909814852	0.279365079365079	0.287983059820011	0.52993650015872	0.795429869607911	EC pulmonary-venous - EC arterial	EC pulmonary-venous - EFNB2 - EPHA4 - EC arterial	1.83114089566418e-183	3.46850785472669e-181
Suprabasal	EC arterial	EFNA1	EPHA4	EFNA1 - EPHA4	EPHA4 - EC arterial	Suprabasal - EFNA1	0.419770694649506	0.713523792664744	0.363275230035565	0.729926909814852	0.448709463931171	0.287983059820011	0.299516378095829	0.546601069925209	Suprabasal - EC arterial	Suprabasal - EFNA1 - EPHA4 - EC arterial	1.17299303576729e-230	3.46850785472669e-181
EC lymphatic	EC arterial	EFNA1	EPHA4	EFNA1 - EPHA4	EPHA4 - EC arterial	EC lymphatic - EFNA1	0.983364650004308	0.713523792664744	1.03843547855394	0.729926909814852	0.405921680993314	0.287983059820011	0.701654074643513	0.884181194184397	EC lymphatic - EC arterial	EC lymphatic - EFNA1 - EPHA4 - EC arterial	0	3.46850785472669e-181
EC Aerocyte	EC arterial	EFNB1	EPHA4	EFNB1 - EPHA4	EPHA4 - EC arterial	EC Aerocyte - EFNB1	1.50953516410054	0.713523792664744	3.29467568713547	0.729926909814852	0.427652733118971	0.287983059820011	1.07708925544982	2.01230129847516	EC Aerocyte - EC arterial	EC Aerocyte - EFNB1 - EPHA4 - EC arterial	0	3.46850785472669e-181
AT2	EC arterial	EFNB2	EPHA4	EFNB2 - EPHA4	EPHA4 - EC arterial	AT2 - EFNB2	0.404891966794148	0.713523792664744	0.425020982035963	0.729926909814852	0.258753473600635	0.287983059820011	0.288900051766448	0.577473945925407	AT2 - EC arterial	AT2 - EFNB2 - EPHA4 - EC arterial	0	3.46850785472669e-181
Ionocyte	EC arterial	EFNA1	EPHA4	EFNA1 - EPHA4	EPHA4 - EC arterial	Ionocyte - EFNA1	0.417262771326676	0.713523792664744	0.246335545552014	0.729926909814852	0.265625	0.287983059820011	0.297726915134812	0.488131227683433	Ionocyte - EC arterial	Ionocyte - EFNA1 - EPHA4 - EC arterial	1	3.46850785472669e-181
EC lymphatic	EC arterial	EFNA5	EPHA4	EFNA5 - EPHA4	EPHA4 - EC arterial	EC lymphatic - EFNA5	2.16902623603379	0.713523792664744	2.23119917840572	0.729926909814852	0.71919770773639	0.287983059820011	1.54765182632416	1.48056304411029	EC lymphatic - EC arterial	EC lymphatic - EFNA5 - EPHA4 - EC arterial	0	3.46850785472669e-181
Ionocyte	EC arterial	EFNB2	EPHA4	EFNB2 - EPHA4	EPHA4 - EC arterial	Ionocyte - EFNB2	0.604119255541431	0.713523792664744	0.74645430967789	0.729926909814852	0.296875	0.287983059820011	0.431053462435724	0.738190609746371	Ionocyte - EC arterial	Ionocyte - EFNB2 - EPHA4 - EC arterial	1.71113090903274e-05	3.46850785472669e-181
AT1	EC arterial	EFNA1	EPHA4	EFNA1 - EPHA4	EPHA4 - EC arterial	AT1 - EFNA1	1.64535167610208	0.713523792664744	2.13514623650641	0.729926909814852	0.578748488512696	0.287983059820011	1.17399756819965	1.43253657316063	AT1 - EC arterial	AT1 - EFNA1 - EPHA4 - EC arterial	0	3.46850785472669e-181
Basal	EC arterial	EFNA1	EPHA4	EFNA1 - EPHA4	EPHA4 - EC arterial	Basal - EFNA1	0.433805922685128	0.713523792664744	0.268605994137151	0.729926909814852	0.299254115226337	0.287983059820011	0.309530847234721	0.499266451976002	Basal - EC arterial	Basal - EFNA1 - EPHA4 - EC arterial	0	3.46850785472669e-181
EC systemic-venous	EC arterial	EFNA1	EPHA4	EFNA1 - EPHA4	EPHA4 - EC arterial	EC systemic-venous - EFNA1	0.509245724722342	0.713523792664744	0.305052072608068	0.729926909814852	0.241965973534972	0.287983059820011	0.363358940902192	0.51748949121146	EC systemic-venous - EC arterial	EC systemic-venous - EFNA1 - EPHA4 - EC arterial	1.22388280723565e-45	3.46850785472669e-181
EC Aerocyte	EC arterial	EFNA1	EPHA4	EFNA1 - EPHA4	EPHA4 - EC arterial	EC Aerocyte - EFNA1	0.933363536149916	0.713523792664744	0.674113660963239	0.729926909814852	0.233440514469453	0.287983059820011	0.665977090248665	0.702020285389045	EC Aerocyte - EC arterial	EC Aerocyte - EFNA1 - EPHA4 - EC arterial	1.03561134307479e-39	3.46850785472669e-181
Mesothel	EC arterial	EFNB1	EPHA4	EFNB1 - EPHA4	EPHA4 - EC arterial	Mesothel - EFNB1	0.151726067181731	0.713523792664744	0.259470632129403	0.729926909814852	0.276923076923077	0.287983059820011	0.108260158901615	0.494698770972127	Mesothel - EC arterial	Mesothel - EFNB1 - EPHA4 - EC arterial	2.63339426062149e-48	3.46850785472669e-181
AT2	EC arterial	EFNA5	EPHA4	EFNA5 - EPHA4	EPHA4 - EC arterial	AT2 - EFNA5	1.16684342457634	0.713523792664744	0.963483777477533	0.729926909814852	0.605557761016276	0.287983059820011	0.832570545749626	0.846705343646192	AT2 - EC arterial	AT2 - EFNA5 - EPHA4 - EC arterial	0	3.46850785472669e-181
Club	EC arterial	EFNB2	EPHA4	EFNB2 - EPHA4	EPHA4 - EC arterial	Club - EFNB2	0.403427146411647	0.713523792664744	0.394586887763899	0.729926909814852	0.239367502726281	0.287983059820011	0.287854867571554	0.562256898789376	Club - EC arterial	Club - EFNB2 - EPHA4 - EC arterial	2.58518247180238e-121	3.46850785472669e-181
EC general capillary	EC arterial	EFNB2	EPHA4	EFNB2 - EPHA4	EPHA4 - EC arterial	EC general capillary - EFNB2	1.31538600135143	0.713523792664744	1.65606005750109	0.729926909814852	0.329634073185363	0.287983059820011	0.938559208502383	1.19299348365797	EC general capillary - EC arterial	EC general capillary - EFNB2 - EPHA4 - EC arterial	0	3.46850785472669e-181
Fibroblast adventitial	EC arterial	EFNA5	EPHA4	EFNA5 - EPHA4	EPHA4 - EC arterial	Fibroblast adventitial - EFNA5	0.828597502881502	0.713523792664744	0.336513380674085	0.729926909814852	0.315625	0.287983059820011	0.591224032848545	0.533220145244469	Fibroblast adventitial - EC arterial	Fibroblast adventitial - EFNA5 - EPHA4 - EC arterial	1.41247589967853e-71	3.46850785472669e-181
Basal	EC arterial	EFNA5	EPHA4	EFNA5 - EPHA4	EPHA4 - EC arterial	Basal - EFNA5	1.32005383833414	0.713523792664744	1.23520213162748	0.729926909814852	0.66358024691358	0.287983059820011	0.941889821249827	0.982564520721164	Basal - EC arterial	Basal - EFNA5 - EPHA4 - EC arterial	0	3.46850785472669e-181
Ciliated	EC arterial	EFNA1	EPHA4	EFNA1 - EPHA4	EPHA4 - EC arterial	Ciliated - EFNA1	0.363940085474354	0.713523792664744	0.176936395419818	0.729926909814852	0.285914505956552	0.287983059820011	0.259679910090392	0.453431652617335	Ciliated - EC arterial	Ciliated - EFNA1 - EPHA4 - EC arterial	0	3.46850785472669e-181
Goblet	EC arterial	EFNA1	EPHA4	EFNA1 - EPHA4	EPHA4 - EC arterial	Goblet - EFNA1	0.354803684659707	0.713523792664744	0.197309845692934	0.729926909814852	0.322676579925651	0.287983059820011	0.25316087072982	0.463618377753893	Goblet - EC arterial	Goblet - EFNA1 - EPHA4 - EC arterial	4.20498673635284e-145	3.46850785472669e-181
Mesothel	EC arterial	EFNA5	EPHA4	EFNA5 - EPHA4	EPHA4 - EC arterial	Mesothel - EFNA5	1.71677276534469	0.713523792664744	1.99181571022697	0.729926909814852	0.887179487179487	0.287983059820011	1.22495821467228	1.36087131002091	Mesothel - EC arterial	Mesothel - EFNA5 - EPHA4 - EC arterial	1.41502479157128e-155	3.46850785472669e-181
EC arterial	EC arterial	EFNA1	EPHA4	EFNA1 - EPHA4	EPHA4 - EC arterial	EC arterial - EFNA1	0.826695667785236	0.713523792664744	0.801066737838262	0.729926909814852	0.364743250397035	0.287983059820011	0.589867028257634	0.765496823826557	EC arterial - EC arterial	EC arterial - EFNA1 - EPHA4 - EC arterial	3.05760202319757e-209	3.46850785472669e-181
Suprabasal	EC arterial	EFNA5	EPHA4	EFNA5 - EPHA4	EPHA4 - EC arterial	Suprabasal - EFNA5	1.14599089687867	0.713523792664744	1.12751374914216	0.729926909814852	0.780277961614825	0.287983059820011	0.817691771100137	0.928720329478504	Suprabasal - EC arterial	Suprabasal - EFNA5 - EPHA4 - EC arterial	0	3.46850785472669e-181
Club	EC systemic-venous	EFNA5	EPHA4	EFNA5 - EPHA4	EPHA4 - EC systemic-venous	Club - EFNA5	0.716575040038379	1.19639045981388	0.197782576302752	1.63858604113046	0.260632497273719	0.472589792060492	0.857303541642668	0.918184308716608	Club - EC systemic-venous	Club - EFNA5 - EPHA4 - EC systemic-venous	5.01824400970298e-16	0
Goblet	EC systemic-venous	EFNA5	EPHA4	EFNA5 - EPHA4	EPHA4 - EC systemic-venous	Goblet - EFNA5	1.32104049645636	1.19639045981388	1.18439838333321	1.63858604113046	0.731598513011152	0.472589792060492	1.58048024698819	1.41149221223184	Goblet - EC systemic-venous	Goblet - EFNA5 - EPHA4 - EC systemic-venous	0	0
AT1	EC systemic-venous	EFNA1	EPHA4	EFNA1 - EPHA4	EPHA4 - EC systemic-venous	AT1 - EFNA1	1.64535167610208	1.19639045981388	2.13514623650641	1.63858604113046	0.578748488512696	0.472589792060492	1.96848304832731	1.88686613881844	AT1 - EC systemic-venous	AT1 - EFNA1 - EPHA4 - EC systemic-venous	0	0
Suprabasal	EC systemic-venous	EFNA5	EPHA4	EFNA5 - EPHA4	EPHA4 - EC systemic-venous	Suprabasal - EFNA5	1.14599089687867	1.19639045981388	1.12751374914216	1.63858604113046	0.780277961614825	0.472589792060492	1.37105257605919	1.38304989513631	Suprabasal - EC systemic-venous	Suprabasal - EFNA5 - EPHA4 - EC systemic-venous	0	0
EC general capillary	EC systemic-venous	EFNB1	EPHA4	EFNB1 - EPHA4	EPHA4 - EC systemic-venous	EC general capillary - EFNB1	1.20103325322413	1.19639045981388	2.41020159081737	1.63858604113046	0.335932813437313	0.472589792060492	1.43690472607658	2.02439381597392	EC general capillary - EC systemic-venous	EC general capillary - EFNB1 - EPHA4 - EC systemic-venous	0	0
EC lymphatic	EC systemic-venous	EFNA5	EPHA4	EFNA5 - EPHA4	EPHA4 - EC systemic-venous	EC lymphatic - EFNA5	2.16902623603379	1.19639045981388	2.23119917840572	1.63858604113046	0.71919770773639	0.472589792060492	2.59500229587684	1.93489260976809	EC lymphatic - EC systemic-venous	EC lymphatic - EFNA5 - EPHA4 - EC systemic-venous	0	0
EC arterial	EC systemic-venous	EFNA1	EPHA4	EFNA1 - EPHA4	EPHA4 - EC systemic-venous	EC arterial - EFNA1	0.826695667785236	1.19639045981388	0.801066737838262	1.63858604113046	0.364743250397035	0.472589792060492	0.989050810107722	1.21982638948436	EC arterial - EC systemic-venous	EC arterial - EFNA1 - EPHA4 - EC systemic-venous	3.05760202319757e-209	0
Cell Cycle	EC systemic-venous	EFNA5	EPHA4	EFNA5 - EPHA4	EPHA4 - EC systemic-venous	Cell Cycle - EFNA5	0.561380766209315	1.19639045981388	0.10111836072059	1.63858604113046	0.256059515238781	0.472589792060492	0.671630593015831	0.869852200925527	Cell Cycle - EC systemic-venous	Cell Cycle - EFNA5 - EPHA4 - EC systemic-venous	5.92695276575353e-29	0
Mesothel	EC systemic-venous	EFNA5	EPHA4	EFNA5 - EPHA4	EPHA4 - EC systemic-venous	Mesothel - EFNA5	1.71677276534469	1.19639045981388	1.99181571022697	1.63858604113046	0.887179487179487	0.472589792060492	2.05393055812668	1.81520087567872	Mesothel - EC systemic-venous	Mesothel - EFNA5 - EPHA4 - EC systemic-venous	1.41502479157128e-155	0
EC pulmonary-venous	EC systemic-venous	EFNB2	EPHA4	EFNB2 - EPHA4	EPHA4 - EC systemic-venous	EC pulmonary-venous - EFNB2	0.742703334642291	1.19639045981388	0.86093282940097	1.63858604113046	0.279365079365079	0.472589792060492	0.888563184037994	1.24975943526572	EC pulmonary-venous - EC systemic-venous	EC pulmonary-venous - EFNB2 - EPHA4 - EC systemic-venous	1.83114089566418e-183	0
Ionocyte	EC systemic-venous	EFNB2	EPHA4	EFNB2 - EPHA4	EPHA4 - EC systemic-venous	Ionocyte - EFNB2	0.604119255541431	1.19639045981388	0.74645430967789	1.63858604113046	0.296875	0.472589792060492	0.722762513919633	1.19252017540418	Ionocyte - EC systemic-venous	Ionocyte - EFNB2 - EPHA4 - EC systemic-venous	1.71113090903274e-05	0
Basal	EC systemic-venous	EFNA5	EPHA4	EFNA5 - EPHA4	EPHA4 - EC systemic-venous	Basal - EFNA5	1.32005383833414	1.19639045981388	1.23520213162748	1.63858604113046	0.66358024691358	0.472589792060492	1.57929981862366	1.43689408637897	Basal - EC systemic-venous	Basal - EFNA5 - EPHA4 - EC systemic-venous	0	0
EC lymphatic	EC systemic-venous	EFNA1	EPHA4	EFNA1 - EPHA4	EPHA4 - EC systemic-venous	EC lymphatic - EFNA1	0.983364650004308	1.19639045981388	1.03843547855394	1.63858604113046	0.405921680993314	0.472589792060492	1.17648808578337	1.3385107598422	EC lymphatic - EC systemic-venous	EC lymphatic - EFNA1 - EPHA4 - EC systemic-venous	0	0
EC systemic-venous	EC systemic-venous	EFNB2	EPHA4	EFNB2 - EPHA4	EPHA4 - EC systemic-venous	EC systemic-venous - EFNB2	0.666261592180908	1.19639045981388	0.748043242475325	1.63858604113046	0.267013232514178	0.472589792060492	0.797109012625645	1.19331464180289	EC systemic-venous - EC systemic-venous	EC systemic-venous - EFNB2 - EPHA4 - EC systemic-venous	1.79147685931806e-213	0
AT2	EC systemic-venous	EFNA5	EPHA4	EFNA5 - EPHA4	EPHA4 - EC systemic-venous	AT2 - EFNA5	1.16684342457634	1.19639045981388	0.963483777477533	1.63858604113046	0.605557761016276	0.472589792060492	1.39600034125969	1.301034909304	AT2 - EC systemic-venous	AT2 - EFNA5 - EPHA4 - EC systemic-venous	0	0
Goblet	EC systemic-venous	EFNA1	EPHA4	EFNA1 - EPHA4	EPHA4 - EC systemic-venous	Goblet - EFNA1	0.354803684659707	1.19639045981388	0.197309845692934	1.63858604113046	0.322676579925651	0.472589792060492	0.424483743433687	0.917947943411699	Goblet - EC systemic-venous	Goblet - EFNA1 - EPHA4 - EC systemic-venous	4.20498673635284e-145	0
Suprabasal	EC systemic-venous	EFNB1	EPHA4	EFNB1 - EPHA4	EPHA4 - EC systemic-venous	Suprabasal - EFNB1	0.205520746576225	1.19639045981388	0.408037451065935	1.63858604113046	0.260092653871608	0.472589792060492	0.245883060497622	1.0233117460982	Suprabasal - EC systemic-venous	Suprabasal - EFNB1 - EPHA4 - EC systemic-venous	0	0
EC lymphatic	EC systemic-venous	EFNB2	EPHA4	EFNB2 - EPHA4	EPHA4 - EC systemic-venous	EC lymphatic - EFNB2	0.713413765701543	1.19639045981388	0.82990396736573	1.63858604113046	0.276504297994269	0.472589792060492	0.853521423185223	1.2342450042481	EC lymphatic - EC systemic-venous	EC lymphatic - EFNB2 - EPHA4 - EC systemic-venous	3.27063531761795e-237	0
Goblet	EC systemic-venous	EFNB2	EPHA4	EFNB2 - EPHA4	EPHA4 - EC systemic-venous	Goblet - EFNB2	0.444443518646651	1.19639045981388	0.547268810732968	1.63858604113046	0.35910780669145	0.472589792060492	0.531727985634966	1.09292742593172	Goblet - EC systemic-venous	Goblet - EFNB2 - EPHA4 - EC systemic-venous	0	0
EC Aerocyte	EC systemic-venous	EFNB1	EPHA4	EFNB1 - EPHA4	EPHA4 - EC systemic-venous	EC Aerocyte - EFNB1	1.50953516410054	1.19639045981388	3.29467568713547	1.63858604113046	0.427652733118971	0.472589792060492	1.80599346908347	2.46663086413297	EC Aerocyte - EC systemic-venous	EC Aerocyte - EFNB1 - EPHA4 - EC systemic-venous	0	0
Mesothel	EC systemic-venous	EFNB2	EPHA4	EFNB2 - EPHA4	EPHA4 - EC systemic-venous	Mesothel - EFNB2	0.459485604807777	1.19639045981388	0.452187391017921	1.63858604113046	0.38974358974359	0.472589792060492	0.549724194013835	1.04538671607419	Mesothel - EC systemic-venous	Mesothel - EFNB2 - EPHA4 - EC systemic-venous	9.14803944522801e-44	0
Suprabasal	EC systemic-venous	EFNB2	EPHA4	EFNB2 - EPHA4	EPHA4 - EC systemic-venous	Suprabasal - EFNB2	0.338836769541914	1.19639045981388	0.421006452224014	1.63858604113046	0.359364659166115	0.472589792060492	0.405381078514101	1.02979624667724	Suprabasal - EC systemic-venous	Suprabasal - EFNB2 - EPHA4 - EC systemic-venous	1.26196892155873e-295	0
Ionocyte	EC systemic-venous	EFNA5	EPHA4	EFNA5 - EPHA4	EPHA4 - EC systemic-venous	Ionocyte - EFNA5	1.36642191799845	1.19639045981388	1.2508493575569	1.63858604113046	0.609375	0.472589792060492	1.63477414677394	1.44471769934368	Ionocyte - EC systemic-venous	Ionocyte - EFNA5 - EPHA4 - EC systemic-venous	7.00610955060986e-17	0
Suprabasal	EC systemic-venous	EFNA1	EPHA4	EFNA1 - EPHA4	EPHA4 - EC systemic-venous	Suprabasal - EFNA1	0.419770694649506	1.19639045981388	0.363275230035565	1.63858604113046	0.448709463931171	0.472589792060492	0.502209654388115	1.00093063558301	Suprabasal - EC systemic-venous	Suprabasal - EFNA1 - EPHA4 - EC systemic-venous	1.17299303576729e-230	0
Basal	EC systemic-venous	EFNB2	EPHA4	EFNB2 - EPHA4	EPHA4 - EC systemic-venous	Basal - EFNB2	0.530751954009785	1.19639045981388	0.645275923037976	1.63858604113046	0.308384773662551	0.472589792060492	0.634986574304883	1.14193098208422	Basal - EC systemic-venous	Basal - EFNB2 - EPHA4 - EC systemic-venous	0	0
EC general capillary	EC systemic-venous	EFNB2	EPHA4	EFNB2 - EPHA4	EPHA4 - EC systemic-venous	EC general capillary - EFNB2	1.31538600135143	1.19639045981388	1.65606005750109	1.63858604113046	0.329634073185363	0.472589792060492	1.57371526298958	1.64732304931578	EC general capillary - EC systemic-venous	EC general capillary - EFNB2 - EPHA4 - EC systemic-venous	0	0
EC Aerocyte	EC systemic-venous	EFNA1	EPHA4	EFNA1 - EPHA4	EPHA4 - EC systemic-venous	EC Aerocyte - EFNA1	0.933363536149916	1.19639045981388	0.674113660963239	1.63858604113046	0.233440514469453	0.472589792060492	1.11666723018791	1.15634985104685	EC Aerocyte - EC systemic-venous	EC Aerocyte - EFNA1 - EPHA4 - EC systemic-venous	1.03561134307479e-39	0
Ciliated	EC systemic-venous	EFNA1	EPHA4	EFNA1 - EPHA4	EPHA4 - EC systemic-venous	Ciliated - EFNA1	0.363940085474354	1.19639045981388	0.176936395419818	1.63858604113046	0.285914505956552	0.472589792060492	0.435414446205366	0.907761218275141	Ciliated - EC systemic-venous	Ciliated - EFNA1 - EPHA4 - EC systemic-venous	0	0
Mesothel	EC systemic-venous	EFNB1	EPHA4	EFNB1 - EPHA4	EPHA4 - EC systemic-venous	Mesothel - EFNB1	0.151726067181731	1.19639045981388	0.259470632129403	1.63858604113046	0.276923076923077	0.472589792060492	0.181523619281304	0.949028336629934	Mesothel - EC systemic-venous	Mesothel - EFNB1 - EPHA4 - EC systemic-venous	2.63339426062149e-48	0
Mesothel	EC systemic-venous	EFNA1	EPHA4	EFNA1 - EPHA4	EPHA4 - EC systemic-venous	Mesothel - EFNA1	0.419625418118821	1.19639045981388	0.35473506185361	1.63858604113046	0.507692307692308	0.472589792060492	0.502035846932769	0.996660551492037	Mesothel - EC systemic-venous	Mesothel - EFNA1 - EPHA4 - EC systemic-venous	2.91466944090915e-38	0
Fibroblast adventitial	EC systemic-venous	EFNA5	EPHA4	EFNA5 - EPHA4	EPHA4 - EC systemic-venous	Fibroblast adventitial - EFNA5	0.828597502881502	1.19639045981388	0.336513380674085	1.63858604113046	0.315625	0.472589792060492	0.991326147473035	0.987549710902275	Fibroblast adventitial - EC systemic-venous	Fibroblast adventitial - EFNA5 - EPHA4 - EC systemic-venous	1.41247589967853e-71	0
AT2	EC systemic-venous	EFNA1	EPHA4	EFNA1 - EPHA4	EPHA4 - EC systemic-venous	AT2 - EFNA1	0.708003800838594	1.19639045981388	0.787128235414831	1.63858604113046	0.480428741564113	0.472589792060492	0.847048992835262	1.21285713827265	AT2 - EC systemic-venous	AT2 - EFNA1 - EPHA4 - EC systemic-venous	0	0
Ciliated	EC systemic-venous	EFNA5	EPHA4	EFNA5 - EPHA4	EPHA4 - EC systemic-venous	Ciliated - EFNA5	1.13582417194919	1.19639045981388	0.915981666179218	1.63858604113046	0.619218640504555	0.472589792060492	1.35888920334602	1.27728385365484	Ciliated - EC systemic-venous	Ciliated - EFNA5 - EPHA4 - EC systemic-venous	0	0
Club	EC systemic-venous	EFNB2	EPHA4	EFNB2 - EPHA4	EPHA4 - EC systemic-venous	Club - EFNB2	0.403427146411647	1.19639045981388	0.394586887763899	1.63858604113046	0.239367502726281	0.472589792060492	0.482656389196833	1.01658646444718	Club - EC systemic-venous	Club - EFNB2 - EPHA4 - EC systemic-venous	2.58518247180238e-121	0
Club	EC systemic-venous	EFNA1	EPHA4	EFNA1 - EPHA4	EPHA4 - EC systemic-venous	Club - EFNA1	0.998259547682667	1.19639045981388	1.22073970690511	1.63858604113046	0.538167938931298	0.472589792060492	1.19430819926566	1.42966287401779	Club - EC systemic-venous	Club - EFNA1 - EPHA4 - EC systemic-venous	0	0
EC systemic-venous	EC systemic-venous	EFNA1	EPHA4	EFNA1 - EPHA4	EPHA4 - EC systemic-venous	EC systemic-venous - EFNA1	0.509245724722342	1.19639045981388	0.305052072608068	1.63858604113046	0.241965973534972	0.472589792060492	0.609256726758817	0.971819056869266	EC systemic-venous - EC systemic-venous	EC systemic-venous - EFNA1 - EPHA4 - EC systemic-venous	1.22388280723565e-45	0
PNEC	EC systemic-venous	EFNA1	EPHA4	EFNA1 - EPHA4	EPHA4 - EC systemic-venous	PNEC - EFNA1	0.360343703733706	1.19639045981388	0.16194928115587	1.63858604113046	0.244444444444444	0.472589792060492	0.431111769401006	0.900267661143167	PNEC - EC systemic-venous	PNEC - EFNA1 - EPHA4 - EC systemic-venous	1	0
Ionocyte	EC systemic-venous	EFNA1	EPHA4	EFNA1 - EPHA4	EPHA4 - EC systemic-venous	Ionocyte - EFNA1	0.417262771326676	1.19639045981388	0.246335545552014	1.63858604113046	0.265625	0.472589792060492	0.499209198850737	0.942460793341239	Ionocyte - EC systemic-venous	Ionocyte - EFNA1 - EPHA4 - EC systemic-venous	1	0
AT2	EC systemic-venous	EFNB2	EPHA4	EFNB2 - EPHA4	EPHA4 - EC systemic-venous	AT2 - EFNB2	0.404891966794148	1.19639045981388	0.425020982035963	1.63858604113046	0.258753473600635	0.472589792060492	0.484408886327798	1.03180351158321	AT2 - EC systemic-venous	AT2 - EFNB2 - EPHA4 - EC systemic-venous	0	0
EC arterial	EC systemic-venous	EFNB2	EPHA4	EFNB2 - EPHA4	EPHA4 - EC systemic-venous	EC arterial - EFNB2	2.01209981355106	1.19639045981388	4.22355504344791	1.63858604113046	0.780836421386977	0.472589792060492	2.40725702112578	2.93107054228919	EC arterial - EC systemic-venous	EC arterial - EFNB2 - EPHA4 - EC systemic-venous	0	0
Basal	EC systemic-venous	EFNA1	EPHA4	EFNA1 - EPHA4	EPHA4 - EC systemic-venous	Basal - EFNA1	0.433805922685128	1.19639045981388	0.268605994137151	1.63858604113046	0.299254115226337	0.472589792060492	0.519001267311246	0.953596017633808	Basal - EC systemic-venous	Basal - EFNA1 - EPHA4 - EC systemic-venous	0	0
Goblet	Goblet	EFNA1	EPHA4	EFNA1 - EPHA4	EPHA4 - Goblet	Goblet - EFNA1	0.354803684659707	0.439676338817852	0.197309845692934	0.405649941858625	0.322676579925651	0.323791821561338	0.155998785070264	0.30147989377578	Goblet - Goblet	Goblet - EFNA1 - EPHA4 - Goblet	4.20498673635284e-145	0
AT1	Goblet	EFNA1	EPHA4	EFNA1 - EPHA4	EPHA4 - Goblet	AT1 - EFNA1	1.64535167610208	0.439676338817852	2.13514623650641	0.405649941858625	0.578748488512696	0.323791821561338	0.72342220101638	1.27039808918252	AT1 - Goblet	AT1 - EFNA1 - EPHA4 - Goblet	0	0
Ciliated	Goblet	EFNA5	EPHA4	EFNA5 - EPHA4	EPHA4 - Goblet	Ciliated - EFNA5	1.13582417194919	0.439676338817852	0.915981666179218	0.405649941858625	0.619218640504555	0.323791821561338	0.499395013463439	0.660815804018921	Ciliated - Goblet	Ciliated - EFNA5 - EPHA4 - Goblet	0	0
Ciliated	Goblet	EFNA1	EPHA4	EFNA1 - EPHA4	EPHA4 - Goblet	Ciliated - EFNA1	0.363940085474354	0.439676338817852	0.176936395419818	0.405649941858625	0.285914505956552	0.323791821561338	0.16001584433042	0.291293168639221	Ciliated - Goblet	Ciliated - EFNA1 - EPHA4 - Goblet	0	0
Ionocyte	Goblet	EFNA5	EPHA4	EFNA5 - EPHA4	EPHA4 - Goblet	Ionocyte - EFNA5	1.36642191799845	0.439676338817852	1.2508493575569	0.405649941858625	0.609375	0.323791821561338	0.600783386186027	0.828249649707762	Ionocyte - Goblet	Ionocyte - EFNA5 - EPHA4 - Goblet	7.00610955060986e-17	0
EC systemic-venous	Goblet	EFNB2	EPHA4	EFNB2 - EPHA4	EPHA4 - Goblet	EC systemic-venous - EFNB2	0.666261592180908	0.439676338817852	0.748043242475325	0.405649941858625	0.267013232514178	0.323791821561338	0.292939457545054	0.576846592166975	EC systemic-venous - Goblet	EC systemic-venous - EFNB2 - EPHA4 - Goblet	1.79147685931806e-213	0
EC lymphatic	Goblet	EFNB2	EPHA4	EFNB2 - EPHA4	EPHA4 - Goblet	EC lymphatic - EFNB2	0.713413765701543	0.439676338817852	0.82990396736573	0.405649941858625	0.276504297994269	0.323791821561338	0.313671152565911	0.617776954612177	EC lymphatic - Goblet	EC lymphatic - EFNB2 - EPHA4 - Goblet	3.27063531761795e-237	0
EC pulmonary-venous	Goblet	EFNB2	EPHA4	EFNB2 - EPHA4	EPHA4 - Goblet	EC pulmonary-venous - EFNB2	0.742703334642291	0.439676338817852	0.86093282940097	0.405649941858625	0.279365079365079	0.323791821561338	0.326549083003332	0.633291385629798	EC pulmonary-venous - Goblet	EC pulmonary-venous - EFNB2 - EPHA4 - Goblet	1.83114089566418e-183	0
Suprabasal	Goblet	EFNA1	EPHA4	EFNA1 - EPHA4	EPHA4 - Goblet	Suprabasal - EFNA1	0.419770694649506	0.439676338817852	0.363275230035565	0.405649941858625	0.448709463931171	0.323791821561338	0.184563242166521	0.384462585947095	Suprabasal - Goblet	Suprabasal - EFNA1 - EPHA4 - Goblet	1.17299303576729e-230	0
Goblet	Goblet	EFNB2	EPHA4	EFNB2 - EPHA4	EPHA4 - Goblet	Goblet - EFNB2	0.444443518646651	0.439676338817852	0.547268810732968	0.405649941858625	0.35910780669145	0.323791821561338	0.195411299089883	0.476459376295796	Goblet - Goblet	Goblet - EFNB2 - EPHA4 - Goblet	0	0
EC Aerocyte	Goblet	EFNB1	EPHA4	EFNB1 - EPHA4	EPHA4 - Goblet	EC Aerocyte - EFNB1	1.50953516410054	0.439676338817852	3.29467568713547	0.405649941858625	0.427652733118971	0.323791821561338	0.663706894268532	1.85016281449705	EC Aerocyte - Goblet	EC Aerocyte - EFNB1 - EPHA4 - Goblet	0	0
EC arterial	Goblet	EFNA1	EPHA4	EFNA1 - EPHA4	EPHA4 - Goblet	EC arterial - EFNA1	0.826695667785236	0.439676338817852	0.801066737838262	0.405649941858625	0.364743250397035	0.323791821561338	0.363478524528391	0.603358339848443	EC arterial - Goblet	EC arterial - EFNA1 - EPHA4 - Goblet	3.05760202319757e-209	0
Ionocyte	Goblet	EFNB2	EPHA4	EFNB2 - EPHA4	EPHA4 - Goblet	Ionocyte - EFNB2	0.604119255541431	0.439676338817852	0.74645430967789	0.405649941858625	0.296875	0.323791821561338	0.265616942485823	0.576052125768257	Ionocyte - Goblet	Ionocyte - EFNB2 - EPHA4 - Goblet	1.71113090903274e-05	0
Suprabasal	Goblet	EFNB1	EPHA4	EFNB1 - EPHA4	EPHA4 - Goblet	Suprabasal - EFNB1	0.205520746576225	0.439676338817852	0.408037451065935	0.405649941858625	0.260092653871608	0.323791821561338	0.0903626094057461	0.40684369646228	Suprabasal - Goblet	Suprabasal - EFNB1 - EPHA4 - Goblet	0	0
Mesothel	Goblet	EFNB2	EPHA4	EFNB2 - EPHA4	EPHA4 - Goblet	Mesothel - EFNB2	0.459485604807777	0.439676338817852	0.452187391017921	0.405649941858625	0.38974358974359	0.323791821561338	0.202024948461389	0.428918666438273	Mesothel - Goblet	Mesothel - EFNB2 - EPHA4 - Goblet	9.14803944522801e-44	0
EC general capillary	Goblet	EFNB2	EPHA4	EFNB2 - EPHA4	EPHA4 - Goblet	EC general capillary - EFNB2	1.31538600135143	0.439676338817852	1.65606005750109	0.405649941858625	0.329634073185363	0.323791821561338	0.57834410120645	1.03085499967986	EC general capillary - Goblet	EC general capillary - EFNB2 - EPHA4 - Goblet	0	0
Suprabasal	Goblet	EFNB2	EPHA4	EFNB2 - EPHA4	EPHA4 - Goblet	Suprabasal - EFNB2	0.338836769541914	0.439676338817852	0.421006452224014	0.405649941858625	0.359364659166115	0.323791821561338	0.148978510289057	0.41332819704132	Suprabasal - Goblet	Suprabasal - EFNB2 - EPHA4 - Goblet	1.26196892155873e-295	0
AT2	Goblet	EFNB2	EPHA4	EFNB2 - EPHA4	EPHA4 - Goblet	AT2 - EFNB2	0.404891966794148	0.439676338817852	0.425020982035963	0.405649941858625	0.258753473600635	0.323791821561338	0.17802141757681	0.415335461947294	AT2 - Goblet	AT2 - EFNB2 - EPHA4 - Goblet	0	0
Club	Goblet	EFNA1	EPHA4	EFNA1 - EPHA4	EPHA4 - Goblet	Club - EFNA1	0.998259547682667	0.439676338817852	1.22073970690511	0.405649941858625	0.538167938931298	0.323791821561338	0.43891110311508	0.813194824381868	Club - Goblet	Club - EFNA1 - EPHA4 - Goblet	0	0
Suprabasal	Goblet	EFNA5	EPHA4	EFNA5 - EPHA4	EPHA4 - Goblet	Suprabasal - EFNA5	1.14599089687867	0.439676338817852	1.12751374914216	0.405649941858625	0.780277961614825	0.323791821561338	0.503865081858198	0.766581845500391	Suprabasal - Goblet	Suprabasal - EFNA5 - EPHA4 - Goblet	0	0
EC Aerocyte	Goblet	EFNA1	EPHA4	EFNA1 - EPHA4	EPHA4 - Goblet	EC Aerocyte - EFNA1	0.933363536149916	0.439676338817852	0.674113660963239	0.405649941858625	0.233440514469453	0.323791821561338	0.410377862360479	0.539881801410932	EC Aerocyte - Goblet	EC Aerocyte - EFNA1 - EPHA4 - Goblet	1.03561134307479e-39	0
Basal	Goblet	EFNA1	EPHA4	EFNA1 - EPHA4	EPHA4 - Goblet	Basal - EFNA1	0.433805922685128	0.439676338817852	0.268605994137151	0.405649941858625	0.299254115226337	0.323791821561338	0.190734199843697	0.337127967997888	Basal - Goblet	Basal - EFNA1 - EPHA4 - Goblet	0	0
Basal	Goblet	EFNA5	EPHA4	EFNA5 - EPHA4	EPHA4 - Goblet	Basal - EFNA5	1.32005383833414	0.439676338817852	1.23520213162748	0.405649941858625	0.66358024691358	0.323791821561338	0.580396438681206	0.82042603674305	Basal - Goblet	Basal - EFNA5 - EPHA4 - Goblet	0	0
PNEC	Goblet	EFNA1	EPHA4	EFNA1 - EPHA4	EPHA4 - Goblet	PNEC - EFNA1	0.360343703733706	0.439676338817852	0.16194928115587	0.405649941858625	0.244444444444444	0.323791821561338	0.1584346003737	0.283799611507247	PNEC - Goblet	PNEC - EFNA1 - EPHA4 - Goblet	1	0
Ionocyte	Goblet	EFNA1	EPHA4	EFNA1 - EPHA4	EPHA4 - Goblet	Ionocyte - EFNA1	0.417262771326676	0.439676338817852	0.246335545552014	0.405649941858625	0.265625	0.323791821561338	0.183460567621904	0.325992743705319	Ionocyte - Goblet	Ionocyte - EFNA1 - EPHA4 - Goblet	1	0
Goblet	Goblet	EFNA5	EPHA4	EFNA5 - EPHA4	EPHA4 - Goblet	Goblet - EFNA5	1.32104049645636	0.439676338817852	1.18439838333321	0.405649941858625	0.731598513011152	0.323791821561338	0.580830248912051	0.795024162595919	Goblet - Goblet	Goblet - EFNA5 - EPHA4 - Goblet	0	0
Fibroblast adventitial	Goblet	EFNA5	EPHA4	EFNA5 - EPHA4	EPHA4 - Goblet	Fibroblast adventitial - EFNA5	0.828597502881502	0.439676338817852	0.336513380674085	0.405649941858625	0.315625	0.323791821561338	0.364314716420553	0.371081661266355	Fibroblast adventitial - Goblet	Fibroblast adventitial - EFNA5 - EPHA4 - Goblet	1.41247589967853e-71	0
EC lymphatic	Goblet	EFNA1	EPHA4	EFNA1 - EPHA4	EPHA4 - Goblet	EC lymphatic - EFNA1	0.983364650004308	0.439676338817852	1.03843547855394	0.405649941858625	0.405921680993314	0.323791821561338	0.432362169036792	0.722042710206283	EC lymphatic - Goblet	EC lymphatic - EFNA1 - EPHA4 - Goblet	0	0
Club	Goblet	EFNA5	EPHA4	EFNA5 - EPHA4	EPHA4 - Goblet	Club - EFNA5	0.716575040038379	0.439676338817852	0.197782576302752	0.405649941858625	0.260632497273719	0.323791821561338	0.31506109009233	0.301716259080688	Club - Goblet	Club - EFNA5 - EPHA4 - Goblet	5.01824400970298e-16	0
EC arterial	Goblet	EFNB2	EPHA4	EFNB2 - EPHA4	EPHA4 - Goblet	EC arterial - EFNB2	2.01209981355106	0.439676338817852	4.22355504344791	0.405649941858625	0.780836421386977	0.323791821561338	0.884672679358212	2.31460249265327	EC arterial - Goblet	EC arterial - EFNB2 - EPHA4 - Goblet	0	0
EC general capillary	Goblet	EFNB1	EPHA4	EFNB1 - EPHA4	EPHA4 - Goblet	EC general capillary - EFNB1	1.20103325322413	0.439676338817852	2.41020159081737	0.405649941858625	0.335932813437313	0.323791821561338	0.528065903576079	1.407925766338	EC general capillary - Goblet	EC general capillary - EFNB1 - EPHA4 - Goblet	0	0
AT2	Goblet	EFNA5	EPHA4	EFNA5 - EPHA4	EPHA4 - Goblet	AT2 - EFNA5	1.16684342457634	0.439676338817852	0.963483777477533	0.405649941858625	0.605557761016276	0.323791821561338	0.513033444891408	0.684566859668079	AT2 - Goblet	AT2 - EFNA5 - EPHA4 - Goblet	0	0
AT2	Goblet	EFNA1	EPHA4	EFNA1 - EPHA4	EPHA4 - Goblet	AT2 - EFNA1	0.708003800838594	0.439676338817852	0.787128235414831	0.405649941858625	0.480428741564113	0.323791821561338	0.311292519021837	0.596389088636728	AT2 - Goblet	AT2 - EFNA1 - EPHA4 - Goblet	0	0
Cell Cycle	Goblet	EFNA5	EPHA4	EFNA5 - EPHA4	EPHA4 - Goblet	Cell Cycle - EFNA5	0.561380766209315	0.439676338817852	0.10111836072059	0.405649941858625	0.256059515238781	0.323791821561338	0.246825839969672	0.253384151289607	Cell Cycle - Goblet	Cell Cycle - EFNA5 - EPHA4 - Goblet	5.92695276575353e-29	0
Basal	Goblet	EFNB2	EPHA4	EFNB2 - EPHA4	EPHA4 - Goblet	Basal - EFNB2	0.530751954009785	0.439676338817852	0.645275923037976	0.405649941858625	0.308384773662551	0.323791821561338	0.233359075959443	0.525462932448301	Basal - Goblet	Basal - EFNB2 - EPHA4 - Goblet	0	0
EC lymphatic	Goblet	EFNA5	EPHA4	EFNA5 - EPHA4	EPHA4 - Goblet	EC lymphatic - EFNA5	2.16902623603379	0.439676338817852	2.23119917840572	0.405649941858625	0.71919770773639	0.323791821561338	0.953669514259202	1.31842456013217	EC lymphatic - Goblet	EC lymphatic - EFNA5 - EPHA4 - Goblet	0	0
Mesothel	Goblet	EFNA5	EPHA4	EFNA5 - EPHA4	EPHA4 - Goblet	Mesothel - EFNA5	1.71677276534469	0.439676338817852	1.99181571022697	0.405649941858625	0.887179487179487	0.323791821561338	0.754824364048951	1.1987328260428	Mesothel - Goblet	Mesothel - EFNA5 - EPHA4 - Goblet	1.41502479157128e-155	0
Mesothel	Goblet	EFNA1	EPHA4	EFNA1 - EPHA4	EPHA4 - Goblet	Mesothel - EFNA1	0.419625418118821	0.439676338817852	0.35473506185361	0.405649941858625	0.507692307692308	0.323791821561338	0.184499367513394	0.380192501856117	Mesothel - Goblet	Mesothel - EFNA1 - EPHA4 - Goblet	2.91466944090915e-38	0
Mesothel	Goblet	EFNB1	EPHA4	EFNB1 - EPHA4	EPHA4 - Goblet	Mesothel - EFNB1	0.151726067181731	0.439676338817852	0.259470632129403	0.405649941858625	0.276923076923077	0.323791821561338	0.0667103617216951	0.332560286994014	Mesothel - Goblet	Mesothel - EFNB1 - EPHA4 - Goblet	2.63339426062149e-48	0
Club	Goblet	EFNB2	EPHA4	EFNB2 - EPHA4	EPHA4 - Goblet	Club - EFNB2	0.403427146411647	0.439676338817852	0.394586887763899	0.405649941858625	0.239367502726281	0.323791821561338	0.177377370714006	0.400118414811262	Club - Goblet	Club - EFNB2 - EPHA4 - Goblet	2.58518247180238e-121	0
EC systemic-venous	Goblet	EFNA1	EPHA4	EFNA1 - EPHA4	EPHA4 - Goblet	EC systemic-venous - EFNA1	0.509245724722342	0.439676338817852	0.305052072608068	0.405649941858625	0.241965973534972	0.323791821561338	0.223903295804563	0.355351007233346	EC systemic-venous - Goblet	EC systemic-venous - EFNA1 - EPHA4 - Goblet	1.22388280723565e-45	0
Suprabasal	Mesothel	EFNB2	EPHA4	EFNB2 - EPHA4	EPHA4 - Mesothel	Suprabasal - EFNB2	0.338836769541914	0.144818091673975	0.421006452224014	-0.0270364473076212	0.359364659166115	0.21025641025641	0.0490696943540345	0.196985002458197	Suprabasal - Mesothel	Suprabasal - EFNB2 - EPHA4 - Mesothel	1.26196892155873e-295	0.134438709619848
Goblet	Mesothel	EFNA1	EPHA4	EFNA1 - EPHA4	EPHA4 - Mesothel	Goblet - EFNA1	0.354803684659707	0.144818091673975	0.197309845692934	-0.0270364473076212	0.322676579925651	0.21025641025641	0.0513819925313136	0.0851366991926566	Goblet - Mesothel	Goblet - EFNA1 - EPHA4 - Mesothel	4.20498673635284e-145	0.134438709619848
EC arterial	Mesothel	EFNA1	EPHA4	EFNA1 - EPHA4	EPHA4 - Mesothel	EC arterial - EFNA1	0.826695667785236	0.144818091673975	0.801066737838262	-0.0270364473076212	0.364743250397035	0.21025641025641	0.1197204890038	0.38701514526532	EC arterial - Mesothel	EC arterial - EFNA1 - EPHA4 - Mesothel	3.05760202319757e-209	0.134438709619848
EC general capillary	Mesothel	EFNB1	EPHA4	EFNB1 - EPHA4	EPHA4 - Mesothel	EC general capillary - EFNB1	1.20103325322413	0.144818091673975	2.41020159081737	-0.0270364473076212	0.335932813437313	0.21025641025641	0.173931343768905	1.19158257175487	EC general capillary - Mesothel	EC general capillary - EFNB1 - EPHA4 - Mesothel	0	0.134438709619848
Club	Mesothel	EFNA1	EPHA4	EFNA1 - EPHA4	EPHA4 - Mesothel	Club - EFNA1	0.998259547682667	0.144818091673975	1.22073970690511	-0.0270364473076212	0.538167938931298	0.21025641025641	0.144566042690729	0.596851629798745	Club - Mesothel	Club - EFNA1 - EPHA4 - Mesothel	0	0.134438709619848
Ionocyte	Mesothel	EFNA1	EPHA4	EFNA1 - EPHA4	EPHA4 - Mesothel	Ionocyte - EFNA1	0.417262771326676	0.144818091673975	0.246335545552014	-0.0270364473076212	0.265625	0.21025641025641	0.0604271982701235	0.109649549122197	Ionocyte - Mesothel	Ionocyte - EFNA1 - EPHA4 - Mesothel	1	0.134438709619848
EC systemic-venous	Mesothel	EFNB2	EPHA4	EFNB2 - EPHA4	EPHA4 - Mesothel	EC systemic-venous - EFNB2	0.666261592180908	0.144818091673975	0.748043242475325	-0.0270364473076212	0.267013232514178	0.21025641025641	0.0964867323353033	0.360503397583852	EC systemic-venous - Mesothel	EC systemic-venous - EFNB2 - EPHA4 - Mesothel	1.79147685931806e-213	0.134438709619848
EC arterial	Mesothel	EFNB2	EPHA4	EFNB2 - EPHA4	EPHA4 - Mesothel	EC arterial - EFNB2	2.01209981355106	0.144818091673975	4.22355504344791	-0.0270364473076212	0.780836421386977	0.21025641025641	0.291388455256026	2.09825929807015	EC arterial - Mesothel	EC arterial - EFNB2 - EPHA4 - Mesothel	0	0.134438709619848
Mesothel	Mesothel	EFNA1	EPHA4	EFNA1 - EPHA4	EPHA4 - Mesothel	Mesothel - EFNA1	0.419625418118821	0.144818091673975	0.35473506185361	-0.0270364473076212	0.507692307692308	0.21025641025641	0.0607693522698616	0.163849307272994	Mesothel - Mesothel	Mesothel - EFNA1 - EPHA4 - Mesothel	2.91466944090915e-38	0.134438709619848
PNEC	Mesothel	EFNA1	EPHA4	EFNA1 - EPHA4	EPHA4 - Mesothel	PNEC - EFNA1	0.360343703733706	0.144818091673975	0.16194928115587	-0.0270364473076212	0.244444444444444	0.21025641025641	0.0521842875214475	0.0674564169241242	PNEC - Mesothel	PNEC - EFNA1 - EPHA4 - Mesothel	1	0.134438709619848
AT2	Mesothel	EFNA5	EPHA4	EFNA5 - EPHA4	EPHA4 - Mesothel	AT2 - EFNA5	1.16684342457634	0.144818091673975	0.963483777477533	-0.0270364473076212	0.605557761016276	0.21025641025641	0.168980038029471	0.468223665084956	AT2 - Mesothel	AT2 - EFNA5 - EPHA4 - Mesothel	0	0.134438709619848
Fibroblast adventitial	Mesothel	EFNA5	EPHA4	EFNA5 - EPHA4	EPHA4 - Mesothel	Fibroblast adventitial - EFNA5	0.828597502881502	0.144818091673975	0.336513380674085	-0.0270364473076212	0.315625	0.21025641025641	0.11999590913312	0.154738466683232	Fibroblast adventitial - Mesothel	Fibroblast adventitial - EFNA5 - EPHA4 - Mesothel	1.41247589967853e-71	0.134438709619848
EC lymphatic	Mesothel	EFNA1	EPHA4	EFNA1 - EPHA4	EPHA4 - Mesothel	EC lymphatic - EFNA1	0.983364650004308	0.144818091673975	1.03843547855394	-0.0270364473076212	0.405921680993314	0.21025641025641	0.14240899203327	0.50569951562316	EC lymphatic - Mesothel	EC lymphatic - EFNA1 - EPHA4 - Mesothel	0	0.134438709619848
Ciliated	Mesothel	EFNA5	EPHA4	EFNA5 - EPHA4	EPHA4 - Mesothel	Ciliated - EFNA5	1.13582417194919	0.144818091673975	0.915981666179218	-0.0270364473076212	0.619218640504555	0.21025641025641	0.164487889058855	0.444472609435798	Ciliated - Mesothel	Ciliated - EFNA5 - EPHA4 - Mesothel	0	0.134438709619848
Club	Mesothel	EFNA5	EPHA4	EFNA5 - EPHA4	EPHA4 - Mesothel	Club - EFNA5	0.716575040038379	0.144818091673975	0.197782576302752	-0.0270364473076212	0.260632497273719	0.21025641025641	0.10377302983956	0.0853730644975652	Club - Mesothel	Club - EFNA5 - EPHA4 - Mesothel	5.01824400970298e-16	0.134438709619848
Basal	Mesothel	EFNA1	EPHA4	EFNA1 - EPHA4	EPHA4 - Mesothel	Basal - EFNA1	0.433805922685128	0.144818091673975	0.268605994137151	-0.0270364473076212	0.299254115226337	0.21025641025641	0.0628229458801283	0.120784773414765	Basal - Mesothel	Basal - EFNA1 - EPHA4 - Mesothel	0	0.134438709619848
Basal	Mesothel	EFNA5	EPHA4	EFNA5 - EPHA4	EPHA4 - Mesothel	Basal - EFNA5	1.32005383833414	0.144818091673975	1.23520213162748	-0.0270364473076212	0.66358024691358	0.21025641025641	0.191167677774456	0.604082842159927	Basal - Mesothel	Basal - EFNA5 - EPHA4 - Mesothel	0	0.134438709619848
Goblet	Mesothel	EFNB2	EPHA4	EFNB2 - EPHA4	EPHA4 - Mesothel	Goblet - EFNB2	0.444443518646651	0.144818091673975	0.547268810732968	-0.0270364473076212	0.35910780669145	0.21025641025641	0.0643634622272747	0.260116181712673	Goblet - Mesothel	Goblet - EFNB2 - EPHA4 - Mesothel	0	0.134438709619848
Ionocyte	Mesothel	EFNB2	EPHA4	EFNB2 - EPHA4	EPHA4 - Mesothel	Ionocyte - EFNB2	0.604119255541431	0.144818091673975	0.74645430967789	-0.0270364473076212	0.296875	0.21025641025641	0.0874873977310126	0.359708931185135	Ionocyte - Mesothel	Ionocyte - EFNB2 - EPHA4 - Mesothel	1.71113090903274e-05	0.134438709619848
Mesothel	Mesothel	EFNB1	EPHA4	EFNB1 - EPHA4	EPHA4 - Mesothel	Mesothel - EFNB1	0.151726067181731	0.144818091673975	0.259470632129403	-0.0270364473076212	0.276923076923077	0.21025641025641	0.0219726795064557	0.116217092410891	Mesothel - Mesothel	Mesothel - EFNB1 - EPHA4 - Mesothel	2.63339426062149e-48	0.134438709619848
Ionocyte	Mesothel	EFNA5	EPHA4	EFNA5 - EPHA4	EPHA4 - Mesothel	Ionocyte - EFNA5	1.36642191799845	0.144818091673975	1.2508493575569	-0.0270364473076212	0.609375	0.21025641025641	0.197882614586029	0.611906455124639	Ionocyte - Mesothel	Ionocyte - EFNA5 - EPHA4 - Mesothel	7.00610955060986e-17	0.134438709619848
AT1	Mesothel	EFNA1	EPHA4	EFNA1 - EPHA4	EPHA4 - Mesothel	AT1 - EFNA1	1.64535167610208	0.144818091673975	2.13514623650641	-0.0270364473076212	0.578748488512696	0.21025641025641	0.23827668986568	1.05405489459939	AT1 - Mesothel	AT1 - EFNA1 - EPHA4 - Mesothel	0	0.134438709619848
EC Aerocyte	Mesothel	EFNA1	EPHA4	EFNA1 - EPHA4	EPHA4 - Mesothel	EC Aerocyte - EFNA1	0.933363536149916	0.144818091673975	0.674113660963239	-0.0270364473076212	0.233440514469453	0.21025641025641	0.135167926143304	0.323538606827809	EC Aerocyte - Mesothel	EC Aerocyte - EFNA1 - EPHA4 - Mesothel	1.03561134307479e-39	0.134438709619848
EC systemic-venous	Mesothel	EFNA1	EPHA4	EFNA1 - EPHA4	EPHA4 - Mesothel	EC systemic-venous - EFNA1	0.509245724722342	0.144818091673975	0.305052072608068	-0.0270364473076212	0.241965973534972	0.21025641025641	0.0737479940474201	0.139007812650223	EC systemic-venous - Mesothel	EC systemic-venous - EFNA1 - EPHA4 - Mesothel	1.22388280723565e-45	0.134438709619848
Suprabasal	Mesothel	EFNB1	EPHA4	EFNB1 - EPHA4	EPHA4 - Mesothel	Suprabasal - EFNB1	0.205520746576225	0.144818091673975	0.408037451065935	-0.0270364473076212	0.260092653871608	0.21025641025641	0.0297631223185796	0.190500501879157	Suprabasal - Mesothel	Suprabasal - EFNB1 - EPHA4 - Mesothel	0	0.134438709619848
Mesothel	Mesothel	EFNB2	EPHA4	EFNB2 - EPHA4	EPHA4 - Mesothel	Mesothel - EFNB2	0.459485604807777	0.144818091673975	0.452187391017921	-0.0270364473076212	0.38974358974359	0.21025641025641	0.0665418284399245	0.21257547185515	Mesothel - Mesothel	Mesothel - EFNB2 - EPHA4 - Mesothel	9.14803944522801e-44	0.134438709619848
Ciliated	Mesothel	EFNA1	EPHA4	EFNA1 - EPHA4	EPHA4 - Mesothel	Ciliated - EFNA1	0.363940085474354	0.144818091673975	0.176936395419818	-0.0270364473076212	0.285914505956552	0.21025641025641	0.0527051086620593	0.0749499740560984	Ciliated - Mesothel	Ciliated - EFNA1 - EPHA4 - Mesothel	0	0.134438709619848
Suprabasal	Mesothel	EFNA1	EPHA4	EFNA1 - EPHA4	EPHA4 - Mesothel	Suprabasal - EFNA1	0.419770694649506	0.144818091673975	0.363275230035565	-0.0270364473076212	0.448709463931171	0.21025641025641	0.0607903909398003	0.168119391363972	Suprabasal - Mesothel	Suprabasal - EFNA1 - EPHA4 - Mesothel	1.17299303576729e-230	0.134438709619848
AT2	Mesothel	EFNA1	EPHA4	EFNA1 - EPHA4	EPHA4 - Mesothel	AT2 - EFNA1	0.708003800838594	0.144818091673975	0.787128235414831	-0.0270364473076212	0.480428741564113	0.21025641025641	0.102531759335366	0.380045894053605	AT2 - Mesothel	AT2 - EFNA1 - EPHA4 - Mesothel	0	0.134438709619848
Basal	Mesothel	EFNB2	EPHA4	EFNB2 - EPHA4	EPHA4 - Mesothel	Basal - EFNB2	0.530751954009785	0.144818091673975	0.645275923037976	-0.0270364473076212	0.308384773662551	0.21025641025641	0.0768624851319304	0.309119737865178	Basal - Mesothel	Basal - EFNB2 - EPHA4 - Mesothel	0	0.134438709619848
EC lymphatic	Mesothel	EFNB2	EPHA4	EFNB2 - EPHA4	EPHA4 - Mesothel	EC lymphatic - EFNB2	0.713413765701543	0.144818091673975	0.82990396736573	-0.0270364473076212	0.276504297994269	0.21025641025641	0.103315220122842	0.401433760029055	EC lymphatic - Mesothel	EC lymphatic - EFNB2 - EPHA4 - Mesothel	3.27063531761795e-237	0.134438709619848
EC lymphatic	Mesothel	EFNA5	EPHA4	EFNA5 - EPHA4	EPHA4 - Mesothel	EC lymphatic - EFNA5	2.16902623603379	0.144818091673975	2.23119917840572	-0.0270364473076212	0.71919770773639	0.21025641025641	0.314114240293198	1.10208136554905	EC lymphatic - Mesothel	EC lymphatic - EFNA5 - EPHA4 - Mesothel	0	0.134438709619848
Suprabasal	Mesothel	EFNA5	EPHA4	EFNA5 - EPHA4	EPHA4 - Mesothel	Suprabasal - EFNA5	1.14599089687867	0.144818091673975	1.12751374914216	-0.0270364473076212	0.780277961614825	0.21025641025641	0.165960214761716	0.550238650917268	Suprabasal - Mesothel	Suprabasal - EFNA5 - EPHA4 - Mesothel	0	0.134438709619848
Goblet	Mesothel	EFNA5	EPHA4	EFNA5 - EPHA4	EPHA4 - Mesothel	Goblet - EFNA5	1.32104049645636	0.144818091673975	1.18439838333321	-0.0270364473076212	0.731598513011152	0.21025641025641	0.191310563720851	0.578680968012796	Goblet - Mesothel	Goblet - EFNA5 - EPHA4 - Mesothel	0	0.134438709619848
Cell Cycle	Mesothel	EFNA5	EPHA4	EFNA5 - EPHA4	EPHA4 - Mesothel	Cell Cycle - EFNA5	0.561380766209315	0.144818091673975	0.10111836072059	-0.0270364473076212	0.256059515238781	0.21025641025641	0.0812980912649069	0.0370409567064845	Cell Cycle - Mesothel	Cell Cycle - EFNA5 - EPHA4 - Mesothel	5.92695276575353e-29	0.134438709619848
EC general capillary	Mesothel	EFNB2	EPHA4	EFNB2 - EPHA4	EPHA4 - Mesothel	EC general capillary - EFNB2	1.31538600135143	0.144818091673975	1.65606005750109	-0.0270364473076212	0.329634073185363	0.21025641025641	0.190491690530375	0.814511805096733	EC general capillary - Mesothel	EC general capillary - EFNB2 - EPHA4 - Mesothel	0	0.134438709619848
AT2	Mesothel	EFNB2	EPHA4	EFNB2 - EPHA4	EPHA4 - Mesothel	AT2 - EFNB2	0.404891966794148	0.144818091673975	0.425020982035963	-0.0270364473076212	0.258753473600635	0.21025641025641	0.058635681965251	0.198992267364171	AT2 - Mesothel	AT2 - EFNB2 - EPHA4 - Mesothel	0	0.134438709619848
EC Aerocyte	Mesothel	EFNB1	EPHA4	EFNB1 - EPHA4	EPHA4 - Mesothel	EC Aerocyte - EFNB1	1.50953516410054	0.144818091673975	3.29467568713547	-0.0270364473076212	0.427652733118971	0.21025641025641	0.218608001779802	1.63381961991393	EC Aerocyte - Mesothel	EC Aerocyte - EFNB1 - EPHA4 - Mesothel	0	0.134438709619848
EC pulmonary-venous	Mesothel	EFNB2	EPHA4	EFNB2 - EPHA4	EPHA4 - Mesothel	EC pulmonary-venous - EFNB2	0.742703334642291	0.144818091673975	0.86093282940097	-0.0270364473076212	0.279365079365079	0.21025641025641	0.107556879602794	0.416948191046675	EC pulmonary-venous - Mesothel	EC pulmonary-venous - EFNB2 - EPHA4 - Mesothel	1.83114089566418e-183	0.134438709619848
Club	Mesothel	EFNB2	EPHA4	EFNB2 - EPHA4	EPHA4 - Mesothel	Club - EFNB2	0.403427146411647	0.144818091673975	0.394586887763899	-0.0270364473076212	0.239367502726281	0.21025641025641	0.0584235494728121	0.183775220228139	Club - Mesothel	Club - EFNB2 - EPHA4 - Mesothel	2.58518247180238e-121	0.134438709619848
Mesothel	Mesothel	EFNA5	EPHA4	EFNA5 - EPHA4	EPHA4 - Mesothel	Mesothel - EFNA5	1.71677276534469	0.144818091673975	1.99181571022697	-0.0270364473076212	0.887179487179487	0.21025641025641	0.248619755715071	0.982389631459674	Mesothel - Mesothel	Mesothel - EFNA5 - EPHA4 - Mesothel	1.41502479157128e-155	0.134438709619848
Mesothel	PNEC	EFNB2	EPHA4	EFNB2 - EPHA4	EPHA4 - PNEC	Mesothel - EFNB2	0.459485604807777	0.705478712279502	0.452187391017921	0.773486524731166	0.38974358974359	0.333333333333333	0.324157312790758	0.612836957874543	Mesothel - PNEC	Mesothel - EFNB2 - EPHA4 - PNEC	9.14803944522801e-44	0.00254905191846886
Suprabasal	PNEC	EFNB2	EPHA4	EFNB2 - EPHA4	EPHA4 - PNEC	Suprabasal - EFNB2	0.338836769541914	0.705478712279502	0.421006452224014	0.773486524731166	0.359364659166115	0.333333333333333	0.239042127849376	0.59724648847759	Suprabasal - PNEC	Suprabasal - EFNB2 - EPHA4 - PNEC	1.26196892155873e-295	0.00254905191846886
Ionocyte	PNEC	EFNB2	EPHA4	EFNB2 - EPHA4	EPHA4 - PNEC	Ionocyte - EFNB2	0.604119255541431	0.705478712279502	0.74645430967789	0.773486524731166	0.296875	0.333333333333333	0.42619327446262	0.759970417204528	Ionocyte - PNEC	Ionocyte - EFNB2 - EPHA4 - PNEC	1.71113090903274e-05	0.00254905191846886
Basal	PNEC	EFNA5	EPHA4	EFNA5 - EPHA4	EPHA4 - PNEC	Basal - EFNA5	1.32005383833414	0.705478712279502	1.23520213162748	0.773486524731166	0.66358024691358	0.333333333333333	0.931269882007582	1.00434432817932	Basal - PNEC	Basal - EFNA5 - EPHA4 - PNEC	0	0.00254905191846886
PNEC	PNEC	EFNA1	EPHA4	EFNA1 - EPHA4	EPHA4 - PNEC	PNEC - EFNA1	0.360343703733706	0.705478712279502	0.16194928115587	0.773486524731166	0.244444444444444	0.333333333333333	0.254214812088081	0.467717902943518	PNEC - PNEC	PNEC - EFNA1 - EPHA4 - PNEC	1	0.00254905191846886
EC lymphatic	PNEC	EFNB2	EPHA4	EFNB2 - EPHA4	EPHA4 - PNEC	EC lymphatic - EFNB2	0.713413765701543	0.705478712279502	0.82990396736573	0.773486524731166	0.276504297994269	0.333333333333333	0.503298224749595	0.801695246048448	EC lymphatic - PNEC	EC lymphatic - EFNB2 - EPHA4 - PNEC	3.27063531761795e-237	0.00254905191846886
EC arterial	PNEC	EFNA1	EPHA4	EFNA1 - EPHA4	EPHA4 - PNEC	EC arterial - EFNA1	0.826695667785236	0.705478712279502	0.801066737838262	0.773486524731166	0.364743250397035	0.333333333333333	0.583216195156171	0.787276631284714	EC arterial - PNEC	EC arterial - EFNA1 - EPHA4 - PNEC	3.05760202319757e-209	0.00254905191846886
Goblet	PNEC	EFNB2	EPHA4	EFNB2 - EPHA4	EPHA4 - PNEC	Goblet - EFNB2	0.444443518646651	0.705478712279502	0.547268810732968	0.773486524731166	0.35910780669145	0.333333333333333	0.31354544121581	0.660377667732067	Goblet - PNEC	Goblet - EFNB2 - EPHA4 - PNEC	0	0.00254905191846886
AT2	PNEC	EFNA5	EPHA4	EFNA5 - EPHA4	EPHA4 - PNEC	AT2 - EFNA5	1.16684342457634	0.705478712279502	0.963483777477533	0.773486524731166	0.605557761016276	0.333333333333333	0.823183196601918	0.868485151104349	AT2 - PNEC	AT2 - EFNA5 - EPHA4 - PNEC	0	0.00254905191846886
EC systemic-venous	PNEC	EFNB2	EPHA4	EFNB2 - EPHA4	EPHA4 - PNEC	EC systemic-venous - EFNB2	0.666261592180908	0.705478712279502	0.748043242475325	0.773486524731166	0.267013232514178	0.333333333333333	0.470033370093078	0.760764883603246	EC systemic-venous - PNEC	EC systemic-venous - EFNB2 - EPHA4 - PNEC	1.79147685931806e-213	0.00254905191846886
Ciliated	PNEC	EFNA1	EPHA4	EFNA1 - EPHA4	EPHA4 - PNEC	Ciliated - EFNA1	0.363940085474354	0.705478712279502	0.176936395419818	0.773486524731166	0.285914505956552	0.333333333333333	0.256751982847339	0.475211460075492	Ciliated - PNEC	Ciliated - EFNA1 - EPHA4 - PNEC	0	0.00254905191846886
Goblet	PNEC	EFNA1	EPHA4	EFNA1 - EPHA4	EPHA4 - PNEC	Goblet - EFNA1	0.354803684659707	0.705478712279502	0.197309845692934	0.773486524731166	0.322676579925651	0.333333333333333	0.250306446565753	0.48539818521205	Goblet - PNEC	Goblet - EFNA1 - EPHA4 - PNEC	4.20498673635284e-145	0.00254905191846886
EC general capillary	PNEC	EFNB1	EPHA4	EFNB1 - EPHA4	EPHA4 - PNEC	EC general capillary - EFNB1	1.20103325322413	0.705478712279502	2.41020159081737	0.773486524731166	0.335932813437313	0.333333333333333	0.847303392889421	1.59184405777427	EC general capillary - PNEC	EC general capillary - EFNB1 - EPHA4 - PNEC	0	0.00254905191846886
EC arterial	PNEC	EFNB2	EPHA4	EFNB2 - EPHA4	EPHA4 - PNEC	EC arterial - EFNB2	2.01209981355106	0.705478712279502	4.22355504344791	0.773486524731166	0.780836421386977	0.333333333333333	1.41949358544183	2.49852078408954	EC arterial - PNEC	EC arterial - EFNB2 - EPHA4 - PNEC	0	0.00254905191846886
EC Aerocyte	PNEC	EFNA1	EPHA4	EFNA1 - EPHA4	EPHA4 - PNEC	EC Aerocyte - EFNA1	0.933363536149916	0.705478712279502	0.674113660963239	0.773486524731166	0.233440514469453	0.333333333333333	0.658468105571685	0.723800092847202	EC Aerocyte - PNEC	EC Aerocyte - EFNA1 - EPHA4 - PNEC	1.03561134307479e-39	0.00254905191846886
AT2	PNEC	EFNA1	EPHA4	EFNA1 - EPHA4	EPHA4 - PNEC	AT2 - EFNA1	0.708003800838594	0.705478712279502	0.787128235414831	0.773486524731166	0.480428741564113	0.333333333333333	0.499481609704605	0.780307380072999	AT2 - PNEC	AT2 - EFNA1 - EPHA4 - PNEC	0	0.00254905191846886
Mesothel	PNEC	EFNB1	EPHA4	EFNB1 - EPHA4	EPHA4 - PNEC	Mesothel - EFNB1	0.151726067181731	0.705478712279502	0.259470632129403	0.773486524731166	0.276923076923077	0.333333333333333	0.107039510494601	0.516478578430284	Mesothel - PNEC	Mesothel - EFNB1 - EPHA4 - PNEC	2.63339426062149e-48	0.00254905191846886
AT1	PNEC	EFNA1	EPHA4	EFNA1 - EPHA4	EPHA4 - PNEC	AT1 - EFNA1	1.64535167610208	0.705478712279502	2.13514623650641	0.773486524731166	0.578748488512696	0.333333333333333	1.16076058170342	1.45431638061879	AT1 - PNEC	AT1 - EFNA1 - EPHA4 - PNEC	0	0.00254905191846886
Suprabasal	PNEC	EFNA5	EPHA4	EFNA5 - EPHA4	EPHA4 - PNEC	Suprabasal - EFNA5	1.14599089687867	0.705478712279502	1.12751374914216	0.773486524731166	0.780277961614825	0.333333333333333	0.808472182213993	0.950500136936661	Suprabasal - PNEC	Suprabasal - EFNA5 - EPHA4 - PNEC	0	0.00254905191846886
Suprabasal	PNEC	EFNA1	EPHA4	EFNA1 - EPHA4	EPHA4 - PNEC	Suprabasal - EFNA1	0.419770694649506	0.705478712279502	0.363275230035565	0.773486524731166	0.448709463931171	0.333333333333333	0.296139289114005	0.568380877383366	Suprabasal - PNEC	Suprabasal - EFNA1 - EPHA4 - PNEC	1.17299303576729e-230	0.00254905191846886
Ionocyte	PNEC	EFNA1	EPHA4	EFNA1 - EPHA4	EPHA4 - PNEC	Ionocyte - EFNA1	0.417262771326676	0.705478712279502	0.246335545552014	0.773486524731166	0.265625	0.333333333333333	0.29437000259772	0.50991103514159	Ionocyte - PNEC	Ionocyte - EFNA1 - EPHA4 - PNEC	1	0.00254905191846886
Mesothel	PNEC	EFNA5	EPHA4	EFNA5 - EPHA4	EPHA4 - PNEC	Mesothel - EFNA5	1.71677276534469	0.705478712279502	1.99181571022697	0.773486524731166	0.887179487179487	0.333333333333333	1.21114663977189	1.38265111747907	Mesothel - PNEC	Mesothel - EFNA5 - EPHA4 - PNEC	1.41502479157128e-155	0.00254905191846886
Ciliated	PNEC	EFNA5	EPHA4	EFNA5 - EPHA4	EPHA4 - PNEC	Ciliated - EFNA5	1.13582417194919	0.705478712279502	0.915981666179218	0.773486524731166	0.619218640504555	0.333333333333333	0.801299774202648	0.844734095455192	Ciliated - PNEC	Ciliated - EFNA5 - EPHA4 - PNEC	0	0.00254905191846886
Club	PNEC	EFNB2	EPHA4	EFNB2 - EPHA4	EPHA4 - PNEC	Club - EFNB2	0.403427146411647	0.705478712279502	0.394586887763899	0.773486524731166	0.239367502726281	0.333333333333333	0.284609263749083	0.584036706247533	Club - PNEC	Club - EFNB2 - EPHA4 - PNEC	2.58518247180238e-121	0.00254905191846886
EC Aerocyte	PNEC	EFNB1	EPHA4	EFNB1 - EPHA4	EPHA4 - PNEC	EC Aerocyte - EFNB1	1.50953516410054	0.705478712279502	3.29467568713547	0.773486524731166	0.427652733118971	0.333333333333333	1.06494492371028	2.03408110593332	EC Aerocyte - PNEC	EC Aerocyte - EFNB1 - EPHA4 - PNEC	0	0.00254905191846886
Goblet	PNEC	EFNA5	EPHA4	EFNA5 - EPHA4	EPHA4 - PNEC	Goblet - EFNA5	1.32104049645636	0.705478712279502	1.18439838333321	0.773486524731166	0.731598513011152	0.333333333333333	0.931965948309111	0.97894245403219	Goblet - PNEC	Goblet - EFNA5 - EPHA4 - PNEC	0	0.00254905191846886
Mesothel	PNEC	EFNA1	EPHA4	EFNA1 - EPHA4	EPHA4 - PNEC	Mesothel - EFNA1	0.419625418118821	0.705478712279502	0.35473506185361	0.773486524731166	0.507692307692308	0.333333333333333	0.296036799614214	0.564110793292388	Mesothel - PNEC	Mesothel - EFNA1 - EPHA4 - PNEC	2.91466944090915e-38	0.00254905191846886
EC systemic-venous	PNEC	EFNA1	EPHA4	EFNA1 - EPHA4	EPHA4 - PNEC	EC systemic-venous - EFNA1	0.509245724722342	0.705478712279502	0.305052072608068	0.773486524731166	0.241965973534972	0.333333333333333	0.35926201811096	0.539269298669617	EC systemic-venous - PNEC	EC systemic-venous - EFNA1 - EPHA4 - PNEC	1.22388280723565e-45	0.00254905191846886
EC pulmonary-venous	PNEC	EFNB2	EPHA4	EFNB2 - EPHA4	EPHA4 - PNEC	EC pulmonary-venous - EFNB2	0.742703334642291	0.705478712279502	0.86093282940097	0.773486524731166	0.279365079365079	0.333333333333333	0.523961392129136	0.817209677066068	EC pulmonary-venous - PNEC	EC pulmonary-venous - EFNB2 - EPHA4 - PNEC	1.83114089566418e-183	0.00254905191846886
Basal	PNEC	EFNA1	EPHA4	EFNA1 - EPHA4	EPHA4 - PNEC	Basal - EFNA1	0.433805922685128	0.705478712279502	0.268605994137151	0.773486524731166	0.299254115226337	0.333333333333333	0.306040843715126	0.521046259434158	Basal - PNEC	Basal - EFNA1 - EPHA4 - PNEC	0	0.00254905191846886
Club	PNEC	EFNA5	EPHA4	EFNA5 - EPHA4	EPHA4 - PNEC	Club - EFNA5	0.716575040038379	0.705478712279502	0.197782576302752	0.773486524731166	0.260632497273719	0.333333333333333	0.505528436497908	0.485634550516959	Club - PNEC	Club - EFNA5 - EPHA4 - PNEC	5.01824400970298e-16	0.00254905191846886
EC general capillary	PNEC	EFNB2	EPHA4	EFNB2 - EPHA4	EPHA4 - PNEC	EC general capillary - EFNB2	1.31538600135143	0.705478712279502	1.65606005750109	0.773486524731166	0.329634073185363	0.333333333333333	0.927976822383889	1.21477329111613	EC general capillary - PNEC	EC general capillary - EFNB2 - EPHA4 - PNEC	0	0.00254905191846886
EC lymphatic	PNEC	EFNA1	EPHA4	EFNA1 - EPHA4	EPHA4 - PNEC	EC lymphatic - EFNA1	0.983364650004308	0.705478712279502	1.03843547855394	0.773486524731166	0.405921680993314	0.333333333333333	0.693742826986223	0.905961001642554	EC lymphatic - PNEC	EC lymphatic - EFNA1 - EPHA4 - PNEC	0	0.00254905191846886
Club	PNEC	EFNA1	EPHA4	EFNA1 - EPHA4	EPHA4 - PNEC	Club - EFNA1	0.998259547682667	0.705478712279502	1.22073970690511	0.773486524731166	0.538167938931298	0.333333333333333	0.704250860219886	0.997113115818139	Club - PNEC	Club - EFNA1 - EPHA4 - PNEC	0	0.00254905191846886
Ionocyte	PNEC	EFNA5	EPHA4	EFNA5 - EPHA4	EPHA4 - PNEC	Ionocyte - EFNA5	1.36642191799845	0.705478712279502	1.2508493575569	0.773486524731166	0.609375	0.333333333333333	0.963981575140037	1.01216794114403	Ionocyte - PNEC	Ionocyte - EFNA5 - EPHA4 - PNEC	7.00610955060986e-17	0.00254905191846886
Suprabasal	PNEC	EFNB1	EPHA4	EFNB1 - EPHA4	EPHA4 - PNEC	Suprabasal - EFNB1	0.205520746576225	0.705478712279502	0.408037451065935	0.773486524731166	0.260092653871608	0.333333333333333	0.144990511641317	0.59076198789855	Suprabasal - PNEC	Suprabasal - EFNB1 - EPHA4 - PNEC	0	0.00254905191846886
AT2	PNEC	EFNB2	EPHA4	EFNB2 - EPHA4	EPHA4 - PNEC	AT2 - EFNB2	0.404891966794148	0.705478712279502	0.425020982035963	0.773486524731166	0.258753473600635	0.333333333333333	0.285642663346251	0.599253753383564	AT2 - PNEC	AT2 - EFNB2 - EPHA4 - PNEC	0	0.00254905191846886
Fibroblast adventitial	PNEC	EFNA5	EPHA4	EFNA5 - EPHA4	EPHA4 - PNEC	Fibroblast adventitial - EFNA5	0.828597502881502	0.705478712279502	0.336513380674085	0.773486524731166	0.315625	0.333333333333333	0.584557899330853	0.554999952702626	Fibroblast adventitial - PNEC	Fibroblast adventitial - EFNA5 - EPHA4 - PNEC	1.41247589967853e-71	0.00254905191846886
Basal	PNEC	EFNB2	EPHA4	EFNB2 - EPHA4	EPHA4 - PNEC	Basal - EFNB2	0.530751954009785	0.705478712279502	0.645275923037976	0.773486524731166	0.308384773662551	0.333333333333333	0.374434205054653	0.709381223884571	Basal - PNEC	Basal - EFNB2 - EPHA4 - PNEC	0	0.00254905191846886
Cell Cycle	PNEC	EFNA5	EPHA4	EFNA5 - EPHA4	EPHA4 - PNEC	Cell Cycle - EFNA5	0.561380766209315	0.705478712279502	0.10111836072059	0.773486524731166	0.256059515238781	0.333333333333333	0.396042180043828	0.437302442725878	Cell Cycle - PNEC	Cell Cycle - EFNA5 - EPHA4 - PNEC	5.92695276575353e-29	0.00254905191846886
EC lymphatic	PNEC	EFNA5	EPHA4	EFNA5 - EPHA4	EPHA4 - PNEC	EC lymphatic - EFNA5	2.16902623603379	0.705478712279502	2.23119917840572	0.773486524731166	0.71919770773639	0.333333333333333	1.53020183589757	1.50234285156844	EC lymphatic - PNEC	EC lymphatic - EFNA5 - EPHA4 - PNEC	0	0.00254905191846886
Mesothel	Suprabasal	EFNA1	EPHA4	EFNA1 - EPHA4	EPHA4 - Suprabasal	Mesothel - EFNA1	0.419625418118821	0.691661438663484	0.35473506185361	1.03725624565535	0.507692307692308	0.590337524818001	0.29023872039583	0.695995653754478	Mesothel - Suprabasal	Mesothel - EFNA1 - EPHA4 - Suprabasal	2.91466944090915e-38	0
EC arterial	Suprabasal	EFNA1	EPHA4	EFNA1 - EPHA4	EPHA4 - Suprabasal	EC arterial - EFNA1	0.826695667785236	0.691661438663484	0.801066737838262	1.03725624565535	0.364743250397035	0.590337524818001	0.571793514917206	0.919161491746804	EC arterial - Suprabasal	EC arterial - EFNA1 - EPHA4 - Suprabasal	3.05760202319757e-209	0
EC lymphatic	Suprabasal	EFNB2	EPHA4	EFNB2 - EPHA4	EPHA4 - Suprabasal	EC lymphatic - EFNB2	0.713413765701543	0.691661438663484	0.82990396736573	1.03725624565535	0.276504297994269	0.590337524818001	0.493440791547463	0.933580106510538	EC lymphatic - Suprabasal	EC lymphatic - EFNB2 - EPHA4 - Suprabasal	3.27063531761795e-237	0
Mesothel	Suprabasal	EFNA5	EPHA4	EFNA5 - EPHA4	EPHA4 - Suprabasal	Mesothel - EFNA5	1.71677276534469	0.691661438663484	1.99181571022697	1.03725624565535	0.887179487179487	0.590337524818001	1.1874255207366	1.51453597794116	Mesothel - Suprabasal	Mesothel - EFNA5 - EPHA4 - Suprabasal	1.41502479157128e-155	0
AT2	Suprabasal	EFNB2	EPHA4	EFNB2 - EPHA4	EPHA4 - Suprabasal	AT2 - EFNB2	0.404891966794148	0.691661438663484	0.425020982035963	1.03725624565535	0.258753473600635	0.590337524818001	0.280048160256128	0.731138613845655	AT2 - Suprabasal	AT2 - EFNB2 - EPHA4 - Suprabasal	0	0
Mesothel	Suprabasal	EFNB1	EPHA4	EFNB1 - EPHA4	EPHA4 - Suprabasal	Mesothel - EFNB1	0.151726067181731	0.691661438663484	0.259470632129403	1.03725624565535	0.276923076923077	0.590337524818001	0.104943069909669	0.648363438892375	Mesothel - Suprabasal	Mesothel - EFNB1 - EPHA4 - Suprabasal	2.63339426062149e-48	0
Goblet	Suprabasal	EFNA1	EPHA4	EFNA1 - EPHA4	EPHA4 - Suprabasal	Goblet - EFNA1	0.354803684659707	0.691661438663484	0.197309845692934	1.03725624565535	0.322676579925651	0.590337524818001	0.245404026974838	0.61728304567414	Goblet - Suprabasal	Goblet - EFNA1 - EPHA4 - Suprabasal	4.20498673635284e-145	0
Goblet	Suprabasal	EFNB2	EPHA4	EFNB2 - EPHA4	EPHA4 - Suprabasal	Goblet - EFNB2	0.444443518646651	0.691661438663484	0.547268810732968	1.03725624565535	0.35910780669145	0.590337524818001	0.307404443511804	0.792262528194157	Goblet - Suprabasal	Goblet - EFNB2 - EPHA4 - Suprabasal	0	0
EC general capillary	Suprabasal	EFNB2	EPHA4	EFNB2 - EPHA4	EPHA4 - Suprabasal	EC general capillary - EFNB2	1.31538600135143	0.691661438663484	1.65606005750109	1.03725624565535	0.329634073185363	0.590337524818001	0.909801774092537	1.34665815157822	EC general capillary - Suprabasal	EC general capillary - EFNB2 - EPHA4 - Suprabasal	0	0
Mesothel	Suprabasal	EFNB2	EPHA4	EFNB2 - EPHA4	EPHA4 - Suprabasal	Mesothel - EFNB2	0.459485604807777	0.691661438663484	0.452187391017921	1.03725624565535	0.38974358974359	0.590337524818001	0.317808474466508	0.744721818336634	Mesothel - Suprabasal	Mesothel - EFNB2 - EPHA4 - Suprabasal	9.14803944522801e-44	0
Suprabasal	Suprabasal	EFNA5	EPHA4	EFNA5 - EPHA4	EPHA4 - Suprabasal	Suprabasal - EFNA5	1.14599089687867	0.691661438663484	1.12751374914216	1.03725624565535	0.780277961614825	0.590337524818001	0.792637712430355	1.08238499739875	Suprabasal - Suprabasal	Suprabasal - EFNA5 - EPHA4 - Suprabasal	0	0
EC systemic-venous	Suprabasal	EFNB2	EPHA4	EFNB2 - EPHA4	EPHA4 - Suprabasal	EC systemic-venous - EFNB2	0.666261592180908	0.691661438663484	0.748043242475325	1.03725624565535	0.267013232514178	0.590337524818001	0.46082745137407	0.892649744065336	EC systemic-venous - Suprabasal	EC systemic-venous - EFNB2 - EPHA4 - Suprabasal	1.79147685931806e-213	0
Ciliated	Suprabasal	EFNA1	EPHA4	EFNA1 - EPHA4	EPHA4 - Suprabasal	Ciliated - EFNA1	0.363940085474354	0.691661438663484	0.176936395419818	1.03725624565535	0.285914505956552	0.590337524818001	0.251723323106503	0.607096320537582	Ciliated - Suprabasal	Ciliated - EFNA1 - EPHA4 - Suprabasal	0	0
EC lymphatic	Suprabasal	EFNA5	EPHA4	EFNA5 - EPHA4	EPHA4 - Suprabasal	EC lymphatic - EFNA5	2.16902623603379	0.691661438663484	2.23119917840572	1.03725624565535	0.71919770773639	0.590337524818001	1.50023180691397	1.63422771203053	EC lymphatic - Suprabasal	EC lymphatic - EFNA5 - EPHA4 - Suprabasal	0	0
AT2	Suprabasal	EFNA5	EPHA4	EFNA5 - EPHA4	EPHA4 - Suprabasal	AT2 - EFNA5	1.16684342457634	0.691661438663484	0.963483777477533	1.03725624565535	0.605557761016276	0.590337524818001	0.807060601737496	1.00037001156644	AT2 - Suprabasal	AT2 - EFNA5 - EPHA4 - Suprabasal	0	0
AT2	Suprabasal	EFNA1	EPHA4	EFNA1 - EPHA4	EPHA4 - Suprabasal	AT2 - EFNA1	0.708003800838594	0.691661438663484	0.787128235414831	1.03725624565535	0.480428741564113	0.590337524818001	0.489698927467237	0.912192240535089	AT2 - Suprabasal	AT2 - EFNA1 - EPHA4 - Suprabasal	0	0
EC systemic-venous	Suprabasal	EFNA1	EPHA4	EFNA1 - EPHA4	EPHA4 - Suprabasal	EC systemic-venous - EFNA1	0.509245724722342	0.691661438663484	0.305052072608068	1.03725624565535	0.241965973534972	0.590337524818001	0.352225630594684	0.671154159131707	EC systemic-venous - Suprabasal	EC systemic-venous - EFNA1 - EPHA4 - Suprabasal	1.22388280723565e-45	0
EC lymphatic	Suprabasal	EFNA1	EPHA4	EFNA1 - EPHA4	EPHA4 - Suprabasal	EC lymphatic - EFNA1	0.983364650004308	0.691661438663484	1.03843547855394	1.03725624565535	0.405921680993314	0.590337524818001	0.680155408552794	1.03784586210464	EC lymphatic - Suprabasal	EC lymphatic - EFNA1 - EPHA4 - Suprabasal	0	0
AT1	Suprabasal	EFNA1	EPHA4	EFNA1 - EPHA4	EPHA4 - Suprabasal	AT1 - EFNA1	1.64535167610208	0.691661438663484	2.13514623650641	1.03725624565535	0.578748488512696	0.590337524818001	1.13802630740014	1.58620124108088	AT1 - Suprabasal	AT1 - EFNA1 - EPHA4 - Suprabasal	0	0
Basal	Suprabasal	EFNA1	EPHA4	EFNA1 - EPHA4	EPHA4 - Suprabasal	Basal - EFNA1	0.433805922685128	0.691661438663484	0.268605994137151	1.03725624565535	0.299254115226337	0.590337524818001	0.300046828585136	0.652931119896249	Basal - Suprabasal	Basal - EFNA1 - EPHA4 - Suprabasal	0	0
EC arterial	Suprabasal	EFNB2	EPHA4	EFNB2 - EPHA4	EPHA4 - Suprabasal	EC arterial - EFNB2	2.01209981355106	0.691661438663484	4.22355504344791	1.03725624565535	0.780836421386977	0.590337524818001	1.39169185177525	2.63040564455163	EC arterial - Suprabasal	EC arterial - EFNB2 - EPHA4 - Suprabasal	0	0
Basal	Suprabasal	EFNB2	EPHA4	EFNB2 - EPHA4	EPHA4 - Suprabasal	Basal - EFNB2	0.530751954009785	0.691661438663484	0.645275923037976	1.03725624565535	0.308384773662551	0.590337524818001	0.367100660083863	0.841266084346662	Basal - Suprabasal	Basal - EFNB2 - EPHA4 - Suprabasal	0	0
Cell Cycle	Suprabasal	EFNA5	EPHA4	EFNA5 - EPHA4	EPHA4 - Suprabasal	Cell Cycle - EFNA5	0.561380766209315	0.691661438663484	0.10111836072059	1.03725624565535	0.256059515238781	0.590337524818001	0.388285428394344	0.569187303187968	Cell Cycle - Suprabasal	Cell Cycle - EFNA5 - EPHA4 - Suprabasal	5.92695276575353e-29	0
Club	Suprabasal	EFNA5	EPHA4	EFNA5 - EPHA4	EPHA4 - Suprabasal	Club - EFNA5	0.716575040038379	0.691661438663484	0.197782576302752	1.03725624565535	0.260632497273719	0.590337524818001	0.495627323103289	0.617519410979049	Club - Suprabasal	Club - EFNA5 - EPHA4 - Suprabasal	5.01824400970298e-16	0
EC Aerocyte	Suprabasal	EFNB1	EPHA4	EFNB1 - EPHA4	EPHA4 - Suprabasal	EC Aerocyte - EFNB1	1.50953516410054	0.691661438663484	3.29467568713547	1.03725624565535	0.427652733118971	0.590337524818001	1.0440872633149	2.16596596639541	EC Aerocyte - Suprabasal	EC Aerocyte - EFNB1 - EPHA4 - Suprabasal	0	0
Goblet	Suprabasal	EFNA5	EPHA4	EFNA5 - EPHA4	EPHA4 - Suprabasal	Goblet - EFNA5	1.32104049645636	0.691661438663484	1.18439838333321	1.03725624565535	0.731598513011152	0.590337524818001	0.913712770311733	1.11082731449428	Goblet - Suprabasal	Goblet - EFNA5 - EPHA4 - Suprabasal	0	0
PNEC	Suprabasal	EFNA1	EPHA4	EFNA1 - EPHA4	EPHA4 - Suprabasal	PNEC - EFNA1	0.360343703733706	0.691661438663484	0.16194928115587	1.03725624565535	0.244444444444444	0.590337524818001	0.249235844537783	0.599602763405608	PNEC - Suprabasal	PNEC - EFNA1 - EPHA4 - Suprabasal	1	0
Club	Suprabasal	EFNB2	EPHA4	EFNB2 - EPHA4	EPHA4 - Suprabasal	Club - EFNB2	0.403427146411647	0.691661438663484	0.394586887763899	1.03725624565535	0.239367502726281	0.590337524818001	0.279035000482984	0.715921566709623	Club - Suprabasal	Club - EFNB2 - EPHA4 - Suprabasal	2.58518247180238e-121	0
Ionocyte	Suprabasal	EFNB2	EPHA4	EFNB2 - EPHA4	EPHA4 - Suprabasal	Ionocyte - EFNB2	0.604119255541431	0.691661438663484	0.74645430967789	1.03725624565535	0.296875	0.590337524818001	0.417845993412099	0.891855277666618	Ionocyte - Suprabasal	Ionocyte - EFNB2 - EPHA4 - Suprabasal	1.71113090903274e-05	0
Ionocyte	Suprabasal	EFNA1	EPHA4	EFNA1 - EPHA4	EPHA4 - Suprabasal	Ionocyte - EFNA1	0.417262771326676	0.691661438663484	0.246335545552014	1.03725624565535	0.265625	0.590337524818001	0.288604568716521	0.64179589560368	Ionocyte - Suprabasal	Ionocyte - EFNA1 - EPHA4 - Suprabasal	1	0
Suprabasal	Suprabasal	EFNA1	EPHA4	EFNA1 - EPHA4	EPHA4 - Suprabasal	Suprabasal - EFNA1	0.419770694649506	0.691661438663484	0.363275230035565	1.03725624565535	0.448709463931171	0.590337524818001	0.290339202570047	0.700265737845456	Suprabasal - Suprabasal	Suprabasal - EFNA1 - EPHA4 - Suprabasal	1.17299303576729e-230	0
EC general capillary	Suprabasal	EFNB1	EPHA4	EFNB1 - EPHA4	EPHA4 - Suprabasal	EC general capillary - EFNB1	1.20103325322413	0.691661438663484	2.41020159081737	1.03725624565535	0.335932813437313	0.590337524818001	0.830708387807687	1.72372891823636	EC general capillary - Suprabasal	EC general capillary - EFNB1 - EPHA4 - Suprabasal	0	0
Suprabasal	Suprabasal	EFNB2	EPHA4	EFNB2 - EPHA4	EPHA4 - Suprabasal	Suprabasal - EFNB2	0.338836769541914	0.691661438663484	0.421006452224014	1.03725624565535	0.359364659166115	0.590337524818001	0.234360327493448	0.72913134893968	Suprabasal - Suprabasal	Suprabasal - EFNB2 - EPHA4 - Suprabasal	1.26196892155873e-295	0
Club	Suprabasal	EFNA1	EPHA4	EFNA1 - EPHA4	EPHA4 - Suprabasal	Club - EFNA1	0.998259547682667	0.691661438663484	1.22073970690511	1.03725624565535	0.538167938931298	0.590337524818001	0.690457634909753	1.12899797628023	Club - Suprabasal	Club - EFNA1 - EPHA4 - Suprabasal	0	0
EC pulmonary-venous	Suprabasal	EFNB2	EPHA4	EFNB2 - EPHA4	EPHA4 - Suprabasal	EC pulmonary-venous - EFNB2	0.742703334642291	0.691661438663484	0.86093282940097	1.03725624565535	0.279365079365079	0.590337524818001	0.513699256938854	0.949094537528159	EC pulmonary-venous - Suprabasal	EC pulmonary-venous - EFNB2 - EPHA4 - Suprabasal	1.83114089566418e-183	0
Basal	Suprabasal	EFNA5	EPHA4	EFNA5 - EPHA4	EPHA4 - Suprabasal	Basal - EFNA5	1.32005383833414	0.691661438663484	1.23520213162748	1.03725624565535	0.66358024691358	0.590337524818001	0.913030336935444	1.13622918864141	Basal - Suprabasal	Basal - EFNA5 - EPHA4 - Suprabasal	0	0
Ionocyte	Suprabasal	EFNA5	EPHA4	EFNA5 - EPHA4	EPHA4 - Suprabasal	Ionocyte - EFNA5	1.36642191799845	0.691661438663484	1.2508493575569	1.03725624565535	0.609375	0.590337524818001	0.945101349624128	1.14405280160612	Ionocyte - Suprabasal	Ionocyte - EFNA5 - EPHA4 - Suprabasal	7.00610955060986e-17	0
Fibroblast adventitial	Suprabasal	EFNA5	EPHA4	EFNA5 - EPHA4	EPHA4 - Suprabasal	Fibroblast adventitial - EFNA5	0.828597502881502	0.691661438663484	0.336513380674085	1.03725624565535	0.315625	0.590337524818001	0.57310894091599	0.686884813164716	Fibroblast adventitial - Suprabasal	Fibroblast adventitial - EFNA5 - EPHA4 - Suprabasal	1.41247589967853e-71	0
EC Aerocyte	Suprabasal	EFNA1	EPHA4	EFNA1 - EPHA4	EPHA4 - Suprabasal	EC Aerocyte - EFNA1	0.933363536149916	0.691661438663484	0.674113660963239	1.03725624565535	0.233440514469453	0.590337524818001	0.645571566209488	0.855684953309293	EC Aerocyte - Suprabasal	EC Aerocyte - EFNA1 - EPHA4 - Suprabasal	1.03561134307479e-39	0
Ciliated	Suprabasal	EFNA5	EPHA4	EFNA5 - EPHA4	EPHA4 - Suprabasal	Ciliated - EFNA5	1.13582417194919	0.691661438663484	0.915981666179218	1.03725624565535	0.619218640504555	0.590337524818001	0.785605780839139	0.976618955917282	Ciliated - Suprabasal	Ciliated - EFNA5 - EPHA4 - Suprabasal	0	0
Suprabasal	Suprabasal	EFNB1	EPHA4	EFNB1 - EPHA4	EPHA4 - Suprabasal	Suprabasal - EFNB1	0.205520746576225	0.691661438663484	0.408037451065935	1.03725624565535	0.260092653871608	0.590337524818001	0.142150775252105	0.722646848360641	Suprabasal - Suprabasal	Suprabasal - EFNB1 - EPHA4 - Suprabasal	0	0
EC lymphatic	Mesothel	EFNA1	EPHA6	EFNA1 - EPHA6	EPHA6 - Mesothel	EC lymphatic - EFNA1	0.983364650004308	0.0927421440735684	1.03843547855394	0.124021954331639	0.405921680993314	0.205128205128205	0.0911993460475538	0.581228716442791	EC lymphatic - Mesothel	EC lymphatic - EFNA1 - EPHA6 - Mesothel	0	1.05214530448477e-18
Ionocyte	Mesothel	EFNA1	EPHA6	EFNA1 - EPHA6	EPHA6 - Mesothel	Ionocyte - EFNA1	0.417262771326676	0.0927421440735684	0.246335545552014	0.124021954331639	0.265625	0.205128205128205	0.0386978440549151	0.185178749941827	Ionocyte - Mesothel	Ionocyte - EFNA1 - EPHA6 - Mesothel	1	1.05214530448477e-18
EC lymphatic	Mesothel	EFNA5	EPHA6	EFNA5 - EPHA6	EPHA6 - Mesothel	EC lymphatic - EFNA5	2.16902623603379	0.0927421440735684	2.23119917840572	0.124021954331639	0.71919770773639	0.205128205128205	0.201160143681596	1.17761056636868	EC lymphatic - Mesothel	EC lymphatic - EFNA5 - EPHA6 - Mesothel	0	1.05214530448477e-18
EC systemic-venous	Mesothel	EFNA1	EPHA6	EFNA1 - EPHA6	EPHA6 - Mesothel	EC systemic-venous - EFNA1	0.509245724722342	0.0927421440735684	0.305052072608068	0.124021954331639	0.241965973534972	0.205128205128205	0.0472285403710482	0.214537013469853	EC systemic-venous - Mesothel	EC systemic-venous - EFNA1 - EPHA6 - Mesothel	1.22388280723565e-45	1.05214530448477e-18
Club	Mesothel	EFNA5	EPHA6	EFNA5 - EPHA6	EPHA6 - Mesothel	Club - EFNA5	0.716575040038379	0.0927421440735684	0.197782576302752	0.124021954331639	0.260632497273719	0.205128205128205	0.0664567056027624	0.160902265317195	Club - Mesothel	Club - EFNA5 - EPHA6 - Mesothel	5.01824400970298e-16	1.05214530448477e-18
Mesothel	Mesothel	EFNA5	EPHA6	EFNA5 - EPHA6	EPHA6 - Mesothel	Mesothel - EFNA5	1.71677276534469	0.0927421440735684	1.99181571022697	0.124021954331639	0.887179487179487	0.205128205128205	0.159217187145176	1.0579188322793	Mesothel - Mesothel	Mesothel - EFNA5 - EPHA6 - Mesothel	1.41502479157128e-155	1.05214530448477e-18
EC Aerocyte	Mesothel	EFNA1	EPHA6	EFNA1 - EPHA6	EPHA6 - Mesothel	EC Aerocyte - EFNA1	0.933363536149916	0.0927421440735684	0.674113660963239	0.124021954331639	0.233440514469453	0.205128205128205	0.0865621355426308	0.399067807647439	EC Aerocyte - Mesothel	EC Aerocyte - EFNA1 - EPHA6 - Mesothel	1.03561134307479e-39	1.05214530448477e-18
Cell Cycle	Mesothel	EFNA5	EPHA6	EFNA5 - EPHA6	EPHA6 - Mesothel	Cell Cycle - EFNA5	0.561380766209315	0.0927421440735684	0.10111836072059	0.124021954331639	0.256059515238781	0.205128205128205	0.0520636558999145	0.112570157526115	Cell Cycle - Mesothel	Cell Cycle - EFNA5 - EPHA6 - Mesothel	5.92695276575353e-29	1.05214530448477e-18
Ionocyte	Mesothel	EFNA5	EPHA6	EFNA5 - EPHA6	EPHA6 - Mesothel	Ionocyte - EFNA5	1.36642191799845	0.0927421440735684	1.2508493575569	0.124021954331639	0.609375	0.205128205128205	0.126724898384294	0.68743565594427	Ionocyte - Mesothel	Ionocyte - EFNA5 - EPHA6 - Mesothel	7.00610955060986e-17	1.05214530448477e-18
Goblet	Mesothel	EFNA5	EPHA6	EFNA5 - EPHA6	EPHA6 - Mesothel	Goblet - EFNA5	1.32104049645636	0.0927421440735684	1.18439838333321	0.124021954331639	0.731598513011152	0.205128205128205	0.122516128049375	0.654210168832426	Goblet - Mesothel	Goblet - EFNA5 - EPHA6 - Mesothel	0	1.05214530448477e-18
Ciliated	Mesothel	EFNA1	EPHA6	EFNA1 - EPHA6	EPHA6 - Mesothel	Ciliated - EFNA1	0.363940085474354	0.0927421440735684	0.176936395419818	0.124021954331639	0.285914505956552	0.205128205128205	0.0337525838412093	0.150479174875729	Ciliated - Mesothel	Ciliated - EFNA1 - EPHA6 - Mesothel	0	1.05214530448477e-18
Goblet	Mesothel	EFNA1	EPHA6	EFNA1 - EPHA6	EPHA6 - Mesothel	Goblet - EFNA1	0.354803684659707	0.0927421440735684	0.197309845692934	0.124021954331639	0.322676579925651	0.205128205128205	0.0329052544405435	0.160665900012287	Goblet - Mesothel	Goblet - EFNA1 - EPHA6 - Mesothel	4.20498673635284e-145	1.05214530448477e-18
Fibroblast adventitial	Mesothel	EFNA5	EPHA6	EFNA5 - EPHA6	EPHA6 - Mesothel	Fibroblast adventitial - EFNA5	0.828597502881502	0.0927421440735684	0.336513380674085	0.124021954331639	0.315625	0.205128205128205	0.0768459089912353	0.230267667502862	Fibroblast adventitial - Mesothel	Fibroblast adventitial - EFNA5 - EPHA6 - Mesothel	1.41247589967853e-71	1.05214530448477e-18
Club	Mesothel	EFNA1	EPHA6	EFNA1 - EPHA6	EPHA6 - Mesothel	Club - EFNA1	0.998259547682667	0.0927421440735684	1.22073970690511	0.124021954331639	0.538167938931298	0.205128205128205	0.0925807307940012	0.672380830618376	Club - Mesothel	Club - EFNA1 - EPHA6 - Mesothel	0	1.05214530448477e-18
Ciliated	Mesothel	EFNA5	EPHA6	EFNA5 - EPHA6	EPHA6 - Mesothel	Ciliated - EFNA5	1.13582417194919	0.0927421440735684	0.915981666179218	0.124021954331639	0.619218640504555	0.205128205128205	0.105338768997154	0.520001810255429	Ciliated - Mesothel	Ciliated - EFNA5 - EPHA6 - Mesothel	0	1.05214530448477e-18
Basal	Mesothel	EFNA5	EPHA6	EFNA5 - EPHA6	EPHA6 - Mesothel	Basal - EFNA5	1.32005383833414	0.0927421440735684	1.23520213162748	0.124021954331639	0.66358024691358	0.205128205128205	0.122424623259652	0.679612042979557	Basal - Mesothel	Basal - EFNA5 - EPHA6 - Mesothel	0	1.05214530448477e-18
PNEC	Mesothel	EFNA1	EPHA6	EFNA1 - EPHA6	EPHA6 - Mesothel	PNEC - EFNA1	0.360343703733706	0.0927421440735684	0.16194928115587	0.124021954331639	0.244444444444444	0.205128205128205	0.0334190476876746	0.142985617743755	PNEC - Mesothel	PNEC - EFNA1 - EPHA6 - Mesothel	1	1.05214530448477e-18
Suprabasal	Mesothel	EFNA5	EPHA6	EFNA5 - EPHA6	EPHA6 - Mesothel	Suprabasal - EFNA5	1.14599089687867	0.0927421440735684	1.12751374914216	0.124021954331639	0.780277961614825	0.205128205128205	0.106281652865319	0.625767851736898	Suprabasal - Mesothel	Suprabasal - EFNA5 - EPHA6 - Mesothel	0	1.05214530448477e-18
AT2	Mesothel	EFNA1	EPHA6	EFNA1 - EPHA6	EPHA6 - Mesothel	AT2 - EFNA1	0.708003800838594	0.0927421440735684	0.787128235414831	0.124021954331639	0.480428741564113	0.205128205128205	0.065661790502007	0.455575094873235	AT2 - Mesothel	AT2 - EFNA1 - EPHA6 - Mesothel	0	1.05214530448477e-18
Mesothel	Mesothel	EFNA1	EPHA6	EFNA1 - EPHA6	EPHA6 - Mesothel	Mesothel - EFNA1	0.419625418118821	0.0927421440735684	0.35473506185361	0.124021954331639	0.507692307692308	0.205128205128205	0.0389169609841071	0.239378508092625	Mesothel - Mesothel	Mesothel - EFNA1 - EPHA6 - Mesothel	2.91466944090915e-38	1.05214530448477e-18
AT2	Mesothel	EFNA5	EPHA6	EFNA5 - EPHA6	EPHA6 - Mesothel	AT2 - EFNA5	1.16684342457634	0.0927421440735684	0.963483777477533	0.124021954331639	0.605557761016276	0.205128205128205	0.108215560993355	0.543752865904586	AT2 - Mesothel	AT2 - EFNA5 - EPHA6 - Mesothel	0	1.05214530448477e-18
EC arterial	Mesothel	EFNA1	EPHA6	EFNA1 - EPHA6	EPHA6 - Mesothel	EC arterial - EFNA1	0.826695667785236	0.0927421440735684	0.801066737838262	0.124021954331639	0.364743250397035	0.205128205128205	0.0766695287267332	0.46254434608495	EC arterial - Mesothel	EC arterial - EFNA1 - EPHA6 - Mesothel	3.05760202319757e-209	1.05214530448477e-18
AT1	Mesothel	EFNA1	EPHA6	EFNA1 - EPHA6	EPHA6 - Mesothel	AT1 - EFNA1	1.64535167610208	0.0927421440735684	2.13514623650641	0.124021954331639	0.578748488512696	0.205128205128205	0.152593442196747	1.12958409541903	AT1 - Mesothel	AT1 - EFNA1 - EPHA6 - Mesothel	0	1.05214530448477e-18
Suprabasal	Mesothel	EFNA1	EPHA6	EFNA1 - EPHA6	EPHA6 - Mesothel	Suprabasal - EFNA1	0.419770694649506	0.0927421440735684	0.363275230035565	0.124021954331639	0.448709463931171	0.205128205128205	0.0389304342410463	0.243648592183602	Suprabasal - Mesothel	Suprabasal - EFNA1 - EPHA6 - Mesothel	1.17299303576729e-230	1.05214530448477e-18
Basal	Mesothel	EFNA1	EPHA6	EFNA1 - EPHA6	EPHA6 - Mesothel	Basal - EFNA1	0.433805922685128	0.0927421440735684	0.268605994137151	0.124021954331639	0.299254115226337	0.205128205128205	0.0402320913816315	0.196313974234395	Basal - Mesothel	Basal - EFNA1 - EPHA6 - Mesothel	0	1.05214530448477e-18
EC pulmonary-venous	pDC	EFNB2	EPHB1	EFNB2 - EPHB1	EPHB1 - pDC	EC pulmonary-venous - EFNB2	0.742703334642291	1.15154399029007	0.86093282940097	2.4415748925908	0.279365079365079	0.415902140672783	0.855255561575724	1.65125386099589	EC pulmonary-venous - pDC	EC pulmonary-venous - EFNB2 - EPHB1 - pDC	1.83114089566418e-183	2.08380833533305e-173
Ionocyte	pDC	EFNB2	EPHB1	EFNB2 - EPHB1	EPHB1 - pDC	Ionocyte - EFNB2	0.604119255541431	1.15154399029007	0.74645430967789	2.4415748925908	0.296875	0.415902140672783	0.695669898137246	1.59401460113435	Ionocyte - pDC	Ionocyte - EFNB2 - EPHB1 - pDC	1.71113090903274e-05	2.08380833533305e-173
EC general capillary	pDC	EFNB1	EPHB1	EFNB1 - EPHB1	EPHB1 - pDC	EC general capillary - EFNB1	1.20103325322413	1.15154399029007	2.41020159081737	2.4415748925908	0.335932813437313	0.415902140672783	1.38304262488878	2.42588824170409	EC general capillary - pDC	EC general capillary - EFNB1 - EPHB1 - pDC	0	2.08380833533305e-173
AT2	pDC	EFNB2	EPHB1	EFNB2 - EPHB1	EPHB1 - pDC	AT2 - EFNB2	0.404891966794148	1.15154399029007	0.425020982035963	2.4415748925908	0.258753473600635	0.415902140672783	0.466250911078528	1.43329793731338	AT2 - pDC	AT2 - EFNB2 - EPHB1 - pDC	0	2.08380833533305e-173
Goblet	pDC	EFNB2	EPHB1	EFNB2 - EPHB1	EPHB1 - pDC	Goblet - EFNB2	0.444443518646651	1.15154399029007	0.547268810732968	2.4415748925908	0.35910780669145	0.415902140672783	0.511796262920923	1.49442185166189	Goblet - pDC	Goblet - EFNB2 - EPHB1 - pDC	0	2.08380833533305e-173
Suprabasal	pDC	EFNB1	EPHB1	EFNB1 - EPHB1	EPHB1 - pDC	Suprabasal - EFNB1	0.205520746576225	1.15154399029007	0.408037451065935	2.4415748925908	0.260092653871608	0.415902140672783	0.23666618059978	1.42480617182837	Suprabasal - pDC	Suprabasal - EFNB1 - EPHB1 - pDC	0	2.08380833533305e-173
Basal	pDC	EFNB2	EPHB1	EFNB2 - EPHB1	EPHB1 - pDC	Basal - EFNB2	0.530751954009785	1.15154399029007	0.645275923037976	2.4415748925908	0.308384773662551	0.415902140672783	0.611184222974679	1.54342540781439	Basal - pDC	Basal - EFNB2 - EPHB1 - pDC	0	2.08380833533305e-173
EC systemic-venous	pDC	EFNB2	EPHB1	EFNB2 - EPHB1	EPHB1 - pDC	EC systemic-venous - EFNB2	0.666261592180908	1.15154399029007	0.748043242475325	2.4415748925908	0.267013232514178	0.415902140672783	0.767229532437017	1.59480906753307	EC systemic-venous - pDC	EC systemic-venous - EFNB2 - EPHB1 - pDC	1.79147685931806e-213	2.08380833533305e-173
Suprabasal	pDC	EFNB2	EPHB1	EFNB2 - EPHB1	EPHB1 - pDC	Suprabasal - EFNB2	0.338836769541914	1.15154399029007	0.421006452224014	2.4415748925908	0.359364659166115	0.415902140672783	0.390185445655292	1.43129067240741	Suprabasal - pDC	Suprabasal - EFNB2 - EPHB1 - pDC	1.26196892155873e-295	2.08380833533305e-173
EC arterial	pDC	EFNB2	EPHB1	EFNB2 - EPHB1	EPHB1 - pDC	EC arterial - EFNB2	2.01209981355106	1.15154399029007	4.22355504344791	2.4415748925908	0.780836421386977	0.415902140672783	2.31702144815849	3.33256496801936	EC arterial - pDC	EC arterial - EFNB2 - EPHB1 - pDC	0	2.08380833533305e-173
Club	pDC	EFNB2	EPHB1	EFNB2 - EPHB1	EPHB1 - pDC	Club - EFNB2	0.403427146411647	1.15154399029007	0.394586887763899	2.4415748925908	0.239367502726281	0.415902140672783	0.464564105970204	1.41808089017735	Club - pDC	Club - EFNB2 - EPHB1 - pDC	2.58518247180238e-121	2.08380833533305e-173
Mesothel	pDC	EFNB2	EPHB1	EFNB2 - EPHB1	EPHB1 - pDC	Mesothel - EFNB2	0.459485604807777	1.15154399029007	0.452187391017921	2.4415748925908	0.38974358974359	0.415902140672783	0.529117886841193	1.44688114180436	Mesothel - pDC	Mesothel - EFNB2 - EPHB1 - pDC	9.14803944522801e-44	2.08380833533305e-173
EC general capillary	pDC	EFNB2	EPHB1	EFNB2 - EPHB1	EPHB1 - pDC	EC general capillary - EFNB2	1.31538600135143	1.15154399029007	1.65606005750109	2.4415748925908	0.329634073185363	0.415902140672783	1.51472484476792	2.04881747504595	EC general capillary - pDC	EC general capillary - EFNB2 - EPHB1 - pDC	0	2.08380833533305e-173
EC Aerocyte	pDC	EFNB1	EPHB1	EFNB1 - EPHB1	EPHB1 - pDC	EC Aerocyte - EFNB1	1.50953516410054	1.15154399029007	3.29467568713547	2.4415748925908	0.427652733118971	0.415902140672783	1.73829614635152	2.86812528986314	EC Aerocyte - pDC	EC Aerocyte - EFNB1 - EPHB1 - pDC	0	2.08380833533305e-173
Mesothel	pDC	EFNB1	EPHB1	EFNB1 - EPHB1	EPHB1 - pDC	Mesothel - EFNB1	0.151726067181731	1.15154399029007	0.259470632129403	2.4415748925908	0.276923076923077	0.415902140672783	0.17471924083347	1.3505227623601	Mesothel - pDC	Mesothel - EFNB1 - EPHB1 - pDC	2.63339426062149e-48	2.08380833533305e-173
EC lymphatic	pDC	EFNB2	EPHB1	EFNB2 - EPHB1	EPHB1 - pDC	EC lymphatic - EFNB2	0.713413765701543	1.15154399029007	0.82990396736573	2.4415748925908	0.276504297994269	0.415902140672783	0.82152733448382	1.63573942997827	EC lymphatic - pDC	EC lymphatic - EFNB2 - EPHB1 - pDC	3.27063531761795e-237	2.08380833533305e-173
AT2	PNEC	EFNB2	EPHB1	EFNB2 - EPHB1	EPHB1 - PNEC	AT2 - EFNB2	0.404891966794148	0.684031457841637	0.425020982035963	1.51725342908253	0.258753473600635	0.377777777777778	0.276958842314569	0.971137205559248	AT2 - PNEC	AT2 - EFNB2 - EPHB1 - PNEC	0	1.64213934768964e-15
Ionocyte	PNEC	EFNB2	EPHB1	EFNB2 - EPHB1	EPHB1 - PNEC	Ionocyte - EFNB2	0.604119255541431	0.684031457841637	0.74645430967789	1.51725342908253	0.296875	0.377777777777778	0.413236575078209	1.13185386938021	Ionocyte - PNEC	Ionocyte - EFNB2 - EPHB1 - PNEC	1.71113090903274e-05	1.64213934768964e-15
Suprabasal	PNEC	EFNB1	EPHB1	EFNB1 - EPHB1	EPHB1 - PNEC	Suprabasal - EFNB1	0.205520746576225	0.684031457841637	0.408037451065935	1.51725342908253	0.260092653871608	0.377777777777778	0.140582655897237	0.962645440074233	Suprabasal - PNEC	Suprabasal - EFNB1 - EPHB1 - PNEC	0	1.64213934768964e-15
EC general capillary	PNEC	EFNB1	EPHB1	EFNB1 - EPHB1	EPHB1 - PNEC	EC general capillary - EFNB1	1.20103325322413	0.684031457841637	2.41020159081737	1.51725342908253	0.335932813437313	0.377777777777778	0.821544527119185	1.96372750994995	EC general capillary - PNEC	EC general capillary - EFNB1 - EPHB1 - PNEC	0	1.64213934768964e-15
Club	PNEC	EFNB2	EPHB1	EFNB2 - EPHB1	EPHB1 - PNEC	Club - EFNB2	0.403427146411647	0.684031457841637	0.394586887763899	1.51725342908253	0.239367502726281	0.377777777777778	0.275956859092851	0.955920158423216	Club - PNEC	Club - EFNB2 - EPHB1 - PNEC	2.58518247180238e-121	1.64213934768964e-15
EC Aerocyte	PNEC	EFNB1	EPHB1	EFNB1 - EPHB1	EPHB1 - PNEC	EC Aerocyte - EFNB1	1.50953516410054	0.684031457841637	3.29467568713547	1.51725342908253	0.427652733118971	0.377777777777778	1.03256953896291	2.405964558109	EC Aerocyte - PNEC	EC Aerocyte - EFNB1 - EPHB1 - PNEC	0	1.64213934768964e-15
EC pulmonary-venous	PNEC	EFNB2	EPHB1	EFNB2 - EPHB1	EPHB1 - PNEC	EC pulmonary-venous - EFNB2	0.742703334642291	0.684031457841637	0.86093282940097	1.51725342908253	0.279365079365079	0.377777777777778	0.508032444739211	1.18909312924175	EC pulmonary-venous - PNEC	EC pulmonary-venous - EFNB2 - EPHB1 - PNEC	1.83114089566418e-183	1.64213934768964e-15
EC arterial	PNEC	EFNB2	EPHB1	EFNB2 - EPHB1	EPHB1 - PNEC	EC arterial - EFNB2	2.01209981355106	0.684031457841637	4.22355504344791	1.51725342908253	0.780836421386977	0.377777777777778	1.37633956878622	2.87040423626522	EC arterial - PNEC	EC arterial - EFNB2 - EPHB1 - PNEC	0	1.64213934768964e-15
Mesothel	PNEC	EFNB1	EPHB1	EFNB1 - EPHB1	EPHB1 - PNEC	Mesothel - EFNB1	0.151726067181731	0.684031457841637	0.259470632129403	1.51725342908253	0.276923076923077	0.377777777777778	0.103785402926898	0.888362030605968	Mesothel - PNEC	Mesothel - EFNB1 - EPHB1 - PNEC	2.63339426062149e-48	1.64213934768964e-15
Suprabasal	PNEC	EFNB2	EPHB1	EFNB2 - EPHB1	EPHB1 - PNEC	Suprabasal - EFNB2	0.338836769541914	0.684031457841637	0.421006452224014	1.51725342908253	0.359364659166115	0.377777777777778	0.231775009440106	0.969129940653273	Suprabasal - PNEC	Suprabasal - EFNB2 - EPHB1 - PNEC	1.26196892155873e-295	1.64213934768964e-15
EC general capillary	PNEC	EFNB2	EPHB1	EFNB2 - EPHB1	EPHB1 - PNEC	EC general capillary - EFNB2	1.31538600135143	0.684031457841637	1.65606005750109	1.51725342908253	0.329634073185363	0.377777777777778	0.899765404128899	1.58665674329181	EC general capillary - PNEC	EC general capillary - EFNB2 - EPHB1 - PNEC	0	1.64213934768964e-15
EC systemic-venous	PNEC	EFNB2	EPHB1	EFNB2 - EPHB1	EPHB1 - PNEC	EC systemic-venous - EFNB2	0.666261592180908	0.684031457841637	0.748043242475325	1.51725342908253	0.267013232514178	0.377777777777778	0.455743888203396	1.13264833577893	EC systemic-venous - PNEC	EC systemic-venous - EFNB2 - EPHB1 - PNEC	1.79147685931806e-213	1.64213934768964e-15
EC lymphatic	PNEC	EFNB2	EPHB1	EFNB2 - EPHB1	EPHB1 - PNEC	EC lymphatic - EFNB2	0.713413765701543	0.684031457841637	0.82990396736573	1.51725342908253	0.276504297994269	0.377777777777778	0.487997458197118	1.17357869822413	EC lymphatic - PNEC	EC lymphatic - EFNB2 - EPHB1 - PNEC	3.27063531761795e-237	1.64213934768964e-15
Goblet	PNEC	EFNB2	EPHB1	EFNB2 - EPHB1	EPHB1 - PNEC	Goblet - EFNB2	0.444443518646651	0.684031457841637	0.547268810732968	1.51725342908253	0.35910780669145	0.377777777777778	0.304013347988135	1.03226111990775	Goblet - PNEC	Goblet - EFNB2 - EPHB1 - PNEC	0	1.64213934768964e-15
Basal	PNEC	EFNB2	EPHB1	EFNB2 - EPHB1	EPHB1 - PNEC	Basal - EFNB2	0.530751954009785	0.684031457841637	0.645275923037976	1.51725342908253	0.308384773662551	0.377777777777778	0.36305103285361	1.08126467606025	Basal - PNEC	Basal - EFNB2 - EPHB1 - PNEC	0	1.64213934768964e-15
Mesothel	PNEC	EFNB2	EPHB1	EFNB2 - EPHB1	EPHB1 - PNEC	Mesothel - EFNB2	0.459485604807777	0.684031457841637	0.452187391017921	1.51725342908253	0.38974358974359	0.377777777777778	0.314302608113909	0.984720410050226	Mesothel - PNEC	Mesothel - EFNB2 - EPHB1 - PNEC	9.14803944522801e-44	1.64213934768964e-15
EC general capillary	Suprabasal	EFNB1	EPHB2	EFNB1 - EPHB2	EPHB2 - Suprabasal	EC general capillary - EFNB1	1.20103325322413	0.296622487457057	2.41020159081737	0.726036539629652	0.335932813437313	0.345466578424884	0.356253471089983	1.56811906522351	EC general capillary - Suprabasal	EC general capillary - EFNB1 - EPHB2 - Suprabasal	0	0
EC lymphatic	Suprabasal	EFNA5	EPHB2	EFNA5 - EPHB2	EPHB2 - Suprabasal	EC lymphatic - EFNA5	2.16902623603379	0.296622487457057	2.23119917840572	0.726036539629652	0.71919770773639	0.345466578424884	0.64338195749196	1.47861785901769	EC lymphatic - Suprabasal	EC lymphatic - EFNA5 - EPHB2 - Suprabasal	0	0
Goblet	Suprabasal	EFNB2	EPHB2	EFNB2 - EPHB2	EPHB2 - Suprabasal	Goblet - EFNB2	0.444443518646651	0.296622487457057	0.547268810732968	0.726036539629652	0.35910780669145	0.345466578424884	0.131831942035136	0.63665267518131	Goblet - Suprabasal	Goblet - EFNB2 - EPHB2 - Suprabasal	0	0
Suprabasal	Suprabasal	EFNB2	EPHB2	EFNB2 - EPHB2	EPHB2 - Suprabasal	Suprabasal - EFNB2	0.338836769541914	0.296622487457057	0.421006452224014	0.726036539629652	0.359364659166115	0.345466578424884	0.100506605423436	0.573521495926833	Suprabasal - Suprabasal	Suprabasal - EFNB2 - EPHB2 - Suprabasal	1.26196892155873e-295	0
Ciliated	Suprabasal	EFNA5	EPHB2	EFNA5 - EPHB2	EPHB2 - Suprabasal	Ciliated - EFNA5	1.13582417194919	0.296622487457057	0.915981666179218	0.726036539629652	0.619218640504555	0.345466578424884	0.336910991197421	0.821009102904435	Ciliated - Suprabasal	Ciliated - EFNA5 - EPHB2 - Suprabasal	0	0
Mesothel	Suprabasal	EFNB1	EPHB2	EFNB1 - EPHB2	EPHB2 - Suprabasal	Mesothel - EFNB1	0.151726067181731	0.296622487457057	0.259470632129403	0.726036539629652	0.276923076923077	0.345466578424884	0.0450053634595217	0.492753585879528	Mesothel - Suprabasal	Mesothel - EFNB1 - EPHB2 - Suprabasal	2.63339426062149e-48	0
EC general capillary	Suprabasal	EFNB2	EPHB2	EFNB2 - EPHB2	EPHB2 - Suprabasal	EC general capillary - EFNB2	1.31538600135143	0.296622487457057	1.65606005750109	0.726036539629652	0.329634073185363	0.345466578424884	0.390173067687052	1.19104829856537	EC general capillary - Suprabasal	EC general capillary - EFNB2 - EPHB2 - Suprabasal	0	0
Basal	Suprabasal	EFNB2	EPHB2	EFNB2 - EPHB2	EPHB2 - Suprabasal	Basal - EFNB2	0.530751954009785	0.296622487457057	0.645275923037976	0.726036539629652	0.308384773662551	0.345466578424884	0.157432964821076	0.685656231333814	Basal - Suprabasal	Basal - EFNB2 - EPHB2 - Suprabasal	0	0
Suprabasal	Suprabasal	EFNB1	EPHB2	EFNB1 - EPHB2	EPHB2 - Suprabasal	Suprabasal - EFNB1	0.205520746576225	0.296622487457057	0.408037451065935	0.726036539629652	0.260092653871608	0.345466578424884	0.0609620750734713	0.567036995347793	Suprabasal - Suprabasal	Suprabasal - EFNB1 - EPHB2 - Suprabasal	0	0
Basal	Suprabasal	EFNA5	EPHB2	EFNA5 - EPHB2	EPHB2 - Suprabasal	Basal - EFNA5	1.32005383833414	0.296622487457057	1.23520213162748	0.726036539629652	0.66358024691358	0.345466578424884	0.391557653103907	0.980619335628564	Basal - Suprabasal	Basal - EFNA5 - EPHB2 - Suprabasal	0	0
Mesothel	Suprabasal	EFNB2	EPHB2	EFNB2 - EPHB2	EPHB2 - Suprabasal	Mesothel - EFNB2	0.459485604807777	0.296622487457057	0.452187391017921	0.726036539629652	0.38974358974359	0.345466578424884	0.136293763048793	0.589111965323786	Mesothel - Suprabasal	Mesothel - EFNB2 - EPHB2 - Suprabasal	9.14803944522801e-44	0
Suprabasal	Suprabasal	EFNA5	EPHB2	EFNA5 - EPHB2	EPHB2 - Suprabasal	Suprabasal - EFNA5	1.14599089687867	0.296622487457057	1.12751374914216	0.726036539629652	0.780277961614825	0.345466578424884	0.339926670435294	0.926775144385904	Suprabasal - Suprabasal	Suprabasal - EFNA5 - EPHB2 - Suprabasal	0	0
Ionocyte	Suprabasal	EFNA5	EPHB2	EFNA5 - EPHB2	EPHB2 - Suprabasal	Ionocyte - EFNA5	1.36642191799845	0.296622487457057	1.2508493575569	0.726036539629652	0.609375	0.345466578424884	0.405311468232544	0.988442948593276	Ionocyte - Suprabasal	Ionocyte - EFNA5 - EPHB2 - Suprabasal	7.00610955060986e-17	0
EC pulmonary-venous	Suprabasal	EFNB2	EPHB2	EFNB2 - EPHB2	EPHB2 - Suprabasal	EC pulmonary-venous - EFNB2	0.742703334642291	0.296622487457057	0.86093282940097	0.726036539629652	0.279365079365079	0.345466578424884	0.220302510564247	0.793484684515311	EC pulmonary-venous - Suprabasal	EC pulmonary-venous - EFNB2 - EPHB2 - Suprabasal	1.83114089566418e-183	0
AT2	Suprabasal	EFNB2	EPHB2	EFNB2 - EPHB2	EPHB2 - Suprabasal	AT2 - EFNB2	0.404891966794148	0.296622487457057	0.425020982035963	0.726036539629652	0.258753473600635	0.345466578424884	0.12010006234186	0.575528760832807	AT2 - Suprabasal	AT2 - EFNB2 - EPHB2 - Suprabasal	0	0
EC Aerocyte	Suprabasal	EFNB1	EPHB2	EFNB1 - EPHB2	EPHB2 - Suprabasal	EC Aerocyte - EFNB1	1.50953516410054	0.296622487457057	3.29467568713547	0.726036539629652	0.427652733118971	0.345466578424884	0.4477620752794	2.01035611338256	EC Aerocyte - Suprabasal	EC Aerocyte - EFNB1 - EPHB2 - Suprabasal	0	0
EC lymphatic	Suprabasal	EFNB2	EPHB2	EFNB2 - EPHB2	EPHB2 - Suprabasal	EC lymphatic - EFNB2	0.713413765701543	0.296622487457057	0.82990396736573	0.726036539629652	0.276504297994269	0.345466578424884	0.211614565768498	0.777970253497691	EC lymphatic - Suprabasal	EC lymphatic - EFNB2 - EPHB2 - Suprabasal	3.27063531761795e-237	0
Club	Suprabasal	EFNB2	EPHB2	EFNB2 - EPHB2	EPHB2 - Suprabasal	Club - EFNB2	0.403427146411647	0.296622487457057	0.394586887763899	0.726036539629652	0.239367502726281	0.345466578424884	0.119665563676325	0.560311713696776	Club - Suprabasal	Club - EFNB2 - EPHB2 - Suprabasal	2.58518247180238e-121	0
Goblet	Suprabasal	EFNA5	EPHB2	EFNA5 - EPHB2	EPHB2 - Suprabasal	Goblet - EFNA5	1.32104049645636	0.296622487457057	1.18439838333321	0.726036539629652	0.731598513011152	0.345466578424884	0.391850318090392	0.955217461481433	Goblet - Suprabasal	Goblet - EFNA5 - EPHB2 - Suprabasal	0	0
Club	Suprabasal	EFNA5	EPHB2	EFNA5 - EPHB2	EPHB2 - Suprabasal	Club - EFNA5	0.716575040038379	0.296622487457057	0.197782576302752	0.726036539629652	0.260632497273719	0.345466578424884	0.212552270825824	0.461909557966202	Club - Suprabasal	Club - EFNA5 - EPHB2 - Suprabasal	5.01824400970298e-16	0
AT2	Suprabasal	EFNA5	EPHB2	EFNA5 - EPHB2	EPHB2 - Suprabasal	AT2 - EFNA5	1.16684342457634	0.296622487457057	0.963483777477533	0.726036539629652	0.605557761016276	0.345466578424884	0.346111999070744	0.844760158553592	AT2 - Suprabasal	AT2 - EFNA5 - EPHB2 - Suprabasal	0	0
EC systemic-venous	Suprabasal	EFNB2	EPHB2	EFNB2 - EPHB2	EPHB2 - Suprabasal	EC systemic-venous - EFNB2	0.666261592180908	0.296622487457057	0.748043242475325	0.726036539629652	0.267013232514178	0.345466578424884	0.1976281707698	0.737039891052489	EC systemic-venous - Suprabasal	EC systemic-venous - EFNB2 - EPHB2 - Suprabasal	1.79147685931806e-213	0
Mesothel	Suprabasal	EFNA5	EPHB2	EFNA5 - EPHB2	EPHB2 - Suprabasal	Mesothel - EFNA5	1.71677276534469	0.296622487457057	1.99181571022697	0.726036539629652	0.887179487179487	0.345466578424884	0.509233408055072	1.35892612492831	Mesothel - Suprabasal	Mesothel - EFNA5 - EPHB2 - Suprabasal	1.41502479157128e-155	0
Cell Cycle	Suprabasal	EFNA5	EPHB2	EFNA5 - EPHB2	EPHB2 - Suprabasal	Cell Cycle - EFNA5	0.561380766209315	0.296622487457057	0.10111836072059	0.726036539629652	0.256059515238781	0.345466578424884	0.166518159283555	0.413577450175121	Cell Cycle - Suprabasal	Cell Cycle - EFNA5 - EPHB2 - Suprabasal	5.92695276575353e-29	0
Ionocyte	Suprabasal	EFNB2	EPHB2	EFNB2 - EPHB2	EPHB2 - Suprabasal	Ionocyte - EFNB2	0.604119255541431	0.296622487457057	0.74645430967789	0.726036539629652	0.296875	0.345466578424884	0.179195356299405	0.736245424653771	Ionocyte - Suprabasal	Ionocyte - EFNB2 - EPHB2 - Suprabasal	1.71113090903274e-05	0
EC arterial	Suprabasal	EFNB2	EPHB2	EFNB2 - EPHB2	EPHB2 - Suprabasal	EC arterial - EFNB2	2.01209981355106	0.296622487457057	4.22355504344791	0.726036539629652	0.780836421386977	0.345466578424884	0.596834051707396	2.47479579153878	EC arterial - Suprabasal	EC arterial - EFNB2 - EPHB2 - Suprabasal	0	0
Fibroblast adventitial	Suprabasal	EFNA5	EPHB2	EFNA5 - EPHB2	EPHB2 - Suprabasal	Fibroblast adventitial - EFNA5	0.828597502881502	0.296622487457057	0.336513380674085	0.726036539629652	0.315625	0.345466578424884	0.245780652405417	0.531274960151869	Fibroblast adventitial - Suprabasal	Fibroblast adventitial - EFNA5 - EPHB2 - Suprabasal	1.41247589967853e-71	0
EC arterial	Suprabasal	EFNB2	EPHB3	EFNB2 - EPHB3	EPHB3 - Suprabasal	EC arterial - EFNB2	2.01209981355106	0.177782891197535	4.22355504344791	1.13037833306653	0.780836421386977	0.233620119126406	0.357716922231129	2.67696668825722	EC arterial - Suprabasal	EC arterial - EFNB2 - EPHB3 - Suprabasal	0	0
EC general capillary	Suprabasal	EFNB2	EPHB3	EFNB2 - EPHB3	EPHB3 - Suprabasal	EC general capillary - EFNB2	1.31538600135143	0.177782891197535	1.65606005750109	1.13037833306653	0.329634073185363	0.233620119126406	0.233853126361022	1.39321919528381	EC general capillary - Suprabasal	EC general capillary - EFNB2 - EPHB3 - Suprabasal	0	0
EC pulmonary-venous	Suprabasal	EFNB2	EPHB3	EFNB2 - EPHB3	EPHB3 - Suprabasal	EC pulmonary-venous - EFNB2	0.742703334642291	0.177782891197535	0.86093282940097	1.13037833306653	0.279365079365079	0.233620119126406	0.132039946134757	0.995655581233748	EC pulmonary-venous - Suprabasal	EC pulmonary-venous - EFNB2 - EPHB3 - Suprabasal	1.83114089566418e-183	0
Club	Suprabasal	EFNB2	EPHB3	EFNB2 - EPHB3	EPHB3 - Suprabasal	Club - EFNB2	0.403427146411647	0.177782891197535	0.394586887763899	1.13037833306653	0.239367502726281	0.233620119126406	0.0717224444766341	0.762482610415213	Club - Suprabasal	Club - EFNB2 - EPHB3 - Suprabasal	2.58518247180238e-121	0
Mesothel	Suprabasal	EFNB2	EPHB3	EFNB2 - EPHB3	EPHB3 - Suprabasal	Mesothel - EFNB2	0.459485604807777	0.177782891197535	0.452187391017921	1.13037833306653	0.38974358974359	0.233620119126406	0.0816886792863747	0.791282862042223	Mesothel - Suprabasal	Mesothel - EFNB2 - EPHB3 - Suprabasal	9.14803944522801e-44	0
Basal	Suprabasal	EFNB2	EPHB3	EFNB2 - EPHB3	EPHB3 - Suprabasal	Basal - EFNB2	0.530751954009785	0.177782891197535	0.645275923037976	1.13037833306653	0.308384773662551	0.233620119126406	0.0943586168926009	0.887827128052251	Basal - Suprabasal	Basal - EFNB2 - EPHB3 - Suprabasal	0	0
Mesothel	Suprabasal	EFNB1	EPHB3	EFNB1 - EPHB3	EPHB3 - Suprabasal	Mesothel - EFNB1	0.151726067181731	0.177782891197535	0.259470632129403	1.13037833306653	0.276923076923077	0.233620119126406	0.0269742988935997	0.694924482597965	Mesothel - Suprabasal	Mesothel - EFNB1 - EPHB3 - Suprabasal	2.63339426062149e-48	0
EC Aerocyte	Suprabasal	EFNB1	EPHB3	EFNB1 - EPHB3	EPHB3 - Suprabasal	EC Aerocyte - EFNB1	1.50953516410054	0.177782891197535	3.29467568713547	1.13037833306653	0.427652733118971	0.233620119126406	0.268369525838141	2.212527010101	EC Aerocyte - Suprabasal	EC Aerocyte - EFNB1 - EPHB3 - Suprabasal	0	0
Suprabasal	Suprabasal	EFNB2	EPHB3	EFNB2 - EPHB3	EPHB3 - Suprabasal	Suprabasal - EFNB2	0.338836769541914	0.177782891197535	0.421006452224014	1.13037833306653	0.359364659166115	0.233620119126406	0.0602393805331945	0.77569239264527	Suprabasal - Suprabasal	Suprabasal - EFNB2 - EPHB3 - Suprabasal	1.26196892155873e-295	0
EC general capillary	Suprabasal	EFNB1	EPHB3	EFNB1 - EPHB3	EPHB3 - Suprabasal	EC general capillary - EFNB1	1.20103325322413	0.177782891197535	2.41020159081737	1.13037833306653	0.335932813437313	0.233620119126406	0.213523164182568	1.77028996194195	EC general capillary - Suprabasal	EC general capillary - EFNB1 - EPHB3 - Suprabasal	0	0
EC lymphatic	Suprabasal	EFNB2	EPHB3	EFNB2 - EPHB3	EPHB3 - Suprabasal	EC lymphatic - EFNB2	0.713413765701543	0.177782891197535	0.82990396736573	1.13037833306653	0.276504297994269	0.233620119126406	0.126832761886541	0.980141150216128	EC lymphatic - Suprabasal	EC lymphatic - EFNB2 - EPHB3 - Suprabasal	3.27063531761795e-237	0
Suprabasal	Suprabasal	EFNB1	EPHB3	EFNB1 - EPHB3	EPHB3 - Suprabasal	Suprabasal - EFNB1	0.205520746576225	0.177782891197535	0.408037451065935	1.13037833306653	0.260092653871608	0.233620119126406	0.0365380725273973	0.76920789206623	Suprabasal - Suprabasal	Suprabasal - EFNB1 - EPHB3 - Suprabasal	0	0
Goblet	Suprabasal	EFNB2	EPHB3	EFNB2 - EPHB3	EPHB3 - Suprabasal	Goblet - EFNB2	0.444443518646651	0.177782891197535	0.547268810732968	1.13037833306653	0.35910780669145	0.233620119126406	0.0790144537190073	0.838823571899747	Goblet - Suprabasal	Goblet - EFNB2 - EPHB3 - Suprabasal	0	0
EC systemic-venous	Suprabasal	EFNB2	EPHB3	EFNB2 - EPHB3	EPHB3 - Suprabasal	EC systemic-venous - EFNB2	0.666261592180908	0.177782891197535	0.748043242475325	1.13037833306653	0.267013232514178	0.233620119126406	0.118449912151795	0.939210787770926	EC systemic-venous - Suprabasal	EC systemic-venous - EFNB2 - EPHB3 - Suprabasal	1.79147685931806e-213	0
Ionocyte	Suprabasal	EFNB2	EPHB3	EFNB2 - EPHB3	EPHB3 - Suprabasal	Ionocyte - EFNB2	0.604119255541431	0.177782891197535	0.74645430967789	1.13037833306653	0.296875	0.233620119126406	0.107402067878258	0.938416321372208	Ionocyte - Suprabasal	Ionocyte - EFNB2 - EPHB3 - Suprabasal	1.71113090903274e-05	0
AT2	Suprabasal	EFNB2	EPHB3	EFNB2 - EPHB3	EPHB3 - Suprabasal	AT2 - EFNB2	0.404891966794148	0.177782891197535	0.425020982035963	1.13037833306653	0.258753473600635	0.233620119126406	0.0719828644793202	0.777699657551244	AT2 - Suprabasal	AT2 - EFNB2 - EPHB3 - Suprabasal	0	0
EC pulmonary-venous	EC arterial	EFNB2	EPHB4	EFNB2 - EPHB4	EPHB4 - EC arterial	EC pulmonary-venous - EFNB2	0.742703334642291	0.596816179541679	0.86093282940097	1.25762117280197	0.279365079365079	0.241926945473796	0.443257366714077	1.05927700110147	EC pulmonary-venous - EC arterial	EC pulmonary-venous - EFNB2 - EPHB4 - EC arterial	1.83114089566418e-183	0
EC systemic-venous	EC arterial	EFNB2	EPHB4	EFNB2 - EPHB4	EPHB4 - EC arterial	EC systemic-venous - EFNB2	0.666261592180908	0.596816179541679	0.748043242475325	1.25762117280197	0.267013232514178	0.241926945473796	0.397635698020765	1.00283220763865	EC systemic-venous - EC arterial	EC systemic-venous - EFNB2 - EPHB4 - EC arterial	1.79147685931806e-213	0
EC lymphatic	EC arterial	EFNB2	EPHB4	EFNB2 - EPHB4	EPHB4 - EC arterial	EC lymphatic - EFNB2	0.713413765701543	0.596816179541679	0.82990396736573	1.25762117280197	0.276504297994269	0.241926945473796	0.425776878078437	1.04376257008385	EC lymphatic - EC arterial	EC lymphatic - EFNB2 - EPHB4 - EC arterial	3.27063531761795e-237	0
EC Aerocyte	EC arterial	EFNB1	EPHB4	EFNB1 - EPHB4	EPHB4 - EC arterial	EC Aerocyte - EFNB1	1.50953516410054	0.596816179541679	3.29467568713547	1.25762117280197	0.427652733118971	0.241926945473796	0.900915009522308	2.27614842996872	EC Aerocyte - EC arterial	EC Aerocyte - EFNB1 - EPHB4 - EC arterial	0	0
Basal	EC arterial	EFNB2	EPHB4	EFNB2 - EPHB4	EPHB4 - EC arterial	Basal - EFNB2	0.530751954009785	0.596816179541679	0.645275923037976	1.25762117280197	0.308384773662551	0.241926945473796	0.3167613534764	0.951448547919973	Basal - EC arterial	Basal - EFNB2 - EPHB4 - EC arterial	0	0
Suprabasal	EC arterial	EFNB2	EPHB4	EFNB2 - EPHB4	EPHB4 - EC arterial	Suprabasal - EFNB2	0.338836769541914	0.596816179541679	0.421006452224014	1.25762117280197	0.359364659166115	0.241926945473796	0.202223266286249	0.839313812512992	Suprabasal - EC arterial	Suprabasal - EFNB2 - EPHB4 - EC arterial	1.26196892155873e-295	0
Ionocyte	EC arterial	EFNB2	EPHB4	EFNB2 - EPHB4	EPHB4 - EC arterial	Ionocyte - EFNB2	0.604119255541431	0.596816179541679	0.74645430967789	1.25762117280197	0.296875	0.241926945473796	0.3605481460798	1.00203774123993	Ionocyte - EC arterial	Ionocyte - EFNB2 - EPHB4 - EC arterial	1.71113090903274e-05	0
Goblet	EC arterial	EFNB2	EPHB4	EFNB2 - EPHB4	EPHB4 - EC arterial	Goblet - EFNB2	0.444443518646651	0.596816179541679	0.547268810732968	1.25762117280197	0.35910780669145	0.241926945473796	0.265251082820755	0.902444991767469	Goblet - EC arterial	Goblet - EFNB2 - EPHB4 - EC arterial	0	0
Club	EC arterial	EFNB2	EPHB4	EFNB2 - EPHB4	EPHB4 - EC arterial	Club - EFNB2	0.403427146411647	0.596816179541679	0.394586887763899	1.25762117280197	0.239367502726281	0.241926945473796	0.240771848244801	0.826104030282935	Club - EC arterial	Club - EFNB2 - EPHB4 - EC arterial	2.58518247180238e-121	0
EC arterial	EC arterial	EFNB2	EPHB4	EFNB2 - EPHB4	EPHB4 - EC arterial	EC arterial - EFNB2	2.01209981355106	0.596816179541679	4.22355504344791	1.25762117280197	0.780836421386977	0.241926945473796	1.20085372358007	2.74058810812494	EC arterial - EC arterial	EC arterial - EFNB2 - EPHB4 - EC arterial	0	0
Mesothel	EC arterial	EFNB1	EPHB4	EFNB1 - EPHB4	EPHB4 - EC arterial	Mesothel - EFNB1	0.151726067181731	0.596816179541679	0.259470632129403	1.25762117280197	0.276923076923077	0.241926945473796	0.090552571752285	0.758545902465687	Mesothel - EC arterial	Mesothel - EFNB1 - EPHB4 - EC arterial	2.63339426062149e-48	0
EC general capillary	EC arterial	EFNB1	EPHB4	EFNB1 - EPHB4	EPHB4 - EC arterial	EC general capillary - EFNB1	1.20103325322413	0.596816179541679	2.41020159081737	1.25762117280197	0.335932813437313	0.241926945473796	0.716796077691739	1.83391138180967	EC general capillary - EC arterial	EC general capillary - EFNB1 - EPHB4 - EC arterial	0	0
Suprabasal	EC arterial	EFNB1	EPHB4	EFNB1 - EPHB4	EPHB4 - EC arterial	Suprabasal - EFNB1	0.205520746576225	0.596816179541679	0.408037451065935	1.25762117280197	0.260092653871608	0.241926945473796	0.122658106788176	0.832829311933952	Suprabasal - EC arterial	Suprabasal - EFNB1 - EPHB4 - EC arterial	0	0
Mesothel	EC arterial	EFNB2	EPHB4	EFNB2 - EPHB4	EPHB4 - EC arterial	Mesothel - EFNB2	0.459485604807777	0.596816179541679	0.452187391017921	1.25762117280197	0.38974358974359	0.241926945473796	0.274228443215775	0.854904281909945	Mesothel - EC arterial	Mesothel - EFNB2 - EPHB4 - EC arterial	9.14803944522801e-44	0
AT2	EC arterial	EFNB2	EPHB4	EFNB2 - EPHB4	EPHB4 - EC arterial	AT2 - EFNB2	0.404891966794148	0.596816179541679	0.425020982035963	1.25762117280197	0.258753473600635	0.241926945473796	0.2416460767492	0.841321077418967	AT2 - EC arterial	AT2 - EFNB2 - EPHB4 - EC arterial	0	0
EC general capillary	EC arterial	EFNB2	EPHB4	EFNB2 - EPHB4	EPHB4 - EC arterial	EC general capillary - EFNB2	1.31538600135143	0.596816179541679	1.65606005750109	1.25762117280197	0.329634073185363	0.241926945473796	0.785043647949165	1.45684061515153	EC general capillary - EC arterial	EC general capillary - EFNB2 - EPHB4 - EC arterial	0	0
Mesothel	EC systemic-venous	EFNB1	EPHB4	EFNB1 - EPHB4	EPHB4 - EC systemic-venous	Mesothel - EFNB1	0.151726067181731	0.443724420256407	0.259470632129403	0.924892609914621	0.276923076923077	0.22069943289225	0.0673245611979984	0.592181621022012	Mesothel - EC systemic-venous	Mesothel - EFNB1 - EPHB4 - EC systemic-venous	2.63339426062149e-48	0
EC general capillary	EC systemic-venous	EFNB2	EPHB4	EFNB2 - EPHB4	EPHB4 - EC systemic-venous	EC general capillary - EFNB2	1.31538600135143	0.443724420256407	1.65606005750109	0.924892609914621	0.329634073185363	0.22069943289225	0.583668890863056	1.29047633370785	EC general capillary - EC systemic-venous	EC general capillary - EFNB2 - EPHB4 - EC systemic-venous	0	0
Suprabasal	EC systemic-venous	EFNB1	EPHB4	EFNB1 - EPHB4	EPHB4 - EC systemic-venous	Suprabasal - EFNB1	0.205520746576225	0.443724420256407	0.408037451065935	0.924892609914621	0.260092653871608	0.22069943289225	0.0911945741251994	0.666465030490278	Suprabasal - EC systemic-venous	Suprabasal - EFNB1 - EPHB4 - EC systemic-venous	0	0
EC pulmonary-venous	EC systemic-venous	EFNB2	EPHB4	EFNB2 - EPHB4	EPHB4 - EC systemic-venous	EC pulmonary-venous - EFNB2	0.742703334642291	0.443724420256407	0.86093282940097	0.924892609914621	0.279365079365079	0.22069943289225	0.329555606586651	0.892912719657796	EC pulmonary-venous - EC systemic-venous	EC pulmonary-venous - EFNB2 - EPHB4 - EC systemic-venous	1.83114089566418e-183	0
EC arterial	EC systemic-venous	EFNB2	EPHB4	EFNB2 - EPHB4	EPHB4 - EC systemic-venous	EC arterial - EFNB2	2.01209981355106	0.443724420256407	4.22355504344791	0.924892609914621	0.780836421386977	0.22069943289225	0.892817823265968	2.57422382668127	EC arterial - EC systemic-venous	EC arterial - EFNB2 - EPHB4 - EC systemic-venous	0	0
EC general capillary	EC systemic-venous	EFNB1	EPHB4	EFNB1 - EPHB4	EPHB4 - EC systemic-venous	EC general capillary - EFNB1	1.20103325322413	0.443724420256407	2.41020159081737	0.924892609914621	0.335932813437313	0.22069943289225	0.532927783995544	1.667547100366	EC general capillary - EC systemic-venous	EC general capillary - EFNB1 - EPHB4 - EC systemic-venous	0	0
Suprabasal	EC systemic-venous	EFNB2	EPHB4	EFNB2 - EPHB4	EPHB4 - EC systemic-venous	Suprabasal - EFNB2	0.338836769541914	0.443724420256407	0.421006452224014	0.924892609914621	0.359364659166115	0.22069943289225	0.15035014912654	0.672949531069318	Suprabasal - EC systemic-venous	Suprabasal - EFNB2 - EPHB4 - EC systemic-venous	1.26196892155873e-295	0
Club	EC systemic-venous	EFNB2	EPHB4	EFNB2 - EPHB4	EPHB4 - EC systemic-venous	Club - EFNB2	0.403427146411647	0.443724420256407	0.394586887763899	0.924892609914621	0.239367502726281	0.22069943289225	0.179010476657205	0.65973974883926	Club - EC systemic-venous	Club - EFNB2 - EPHB4 - EC systemic-venous	2.58518247180238e-121	0
Ionocyte	EC systemic-venous	EFNB2	EPHB4	EFNB2 - EPHB4	EPHB4 - EC systemic-venous	Ionocyte - EFNB2	0.604119255541431	0.443724420256407	0.74645430967789	0.924892609914621	0.296875	0.22069943289225	0.268062466430854	0.835673459796256	Ionocyte - EC systemic-venous	Ionocyte - EFNB2 - EPHB4 - EC systemic-venous	1.71113090903274e-05	0
AT2	EC systemic-venous	EFNB2	EPHB4	EFNB2 - EPHB4	EPHB4 - EC systemic-venous	AT2 - EFNB2	0.404891966794148	0.443724420256407	0.425020982035963	0.924892609914621	0.258753473600635	0.22069943289225	0.17966045323221	0.674956795975292	AT2 - EC systemic-venous	AT2 - EFNB2 - EPHB4 - EC systemic-venous	0	0
Goblet	EC systemic-venous	EFNB2	EPHB4	EFNB2 - EPHB4	EPHB4 - EC systemic-venous	Goblet - EFNB2	0.444443518646651	0.443724420256407	0.547268810732968	0.924892609914621	0.35910780669145	0.22069943289225	0.197210442648203	0.736080710323795	Goblet - EC systemic-venous	Goblet - EFNB2 - EPHB4 - EC systemic-venous	0	0
EC systemic-venous	EC systemic-venous	EFNB2	EPHB4	EFNB2 - EPHB4	EPHB4 - EC systemic-venous	EC systemic-venous - EFNB2	0.666261592180908	0.443724420256407	0.748043242475325	0.924892609914621	0.267013232514178	0.22069943289225	0.295636538729584	0.836467926194973	EC systemic-venous - EC systemic-venous	EC systemic-venous - EFNB2 - EPHB4 - EC systemic-venous	1.79147685931806e-213	0
EC Aerocyte	EC systemic-venous	EFNB1	EPHB4	EFNB1 - EPHB4	EPHB4 - EC systemic-venous	EC Aerocyte - EFNB1	1.50953516410054	0.443724420256407	3.29467568713547	0.924892609914621	0.427652733118971	0.22069943289225	0.669817615547174	2.10978414852505	EC Aerocyte - EC systemic-venous	EC Aerocyte - EFNB1 - EPHB4 - EC systemic-venous	0	0
EC lymphatic	EC systemic-venous	EFNB2	EPHB4	EFNB2 - EPHB4	EPHB4 - EC systemic-venous	EC lymphatic - EFNB2	0.713413765701543	0.443724420256407	0.82990396736573	0.924892609914621	0.276504297994269	0.22069943289225	0.316559109588857	0.877398288640176	EC lymphatic - EC systemic-venous	EC lymphatic - EFNB2 - EPHB4 - EC systemic-venous	3.27063531761795e-237	0
Mesothel	EC systemic-venous	EFNB2	EPHB4	EFNB2 - EPHB4	EPHB4 - EC systemic-venous	Mesothel - EFNB2	0.459485604807777	0.443724420256407	0.452187391017921	0.924892609914621	0.38974358974359	0.22069943289225	0.203884983609495	0.688540000466271	Mesothel - EC systemic-venous	Mesothel - EFNB2 - EPHB4 - EC systemic-venous	9.14803944522801e-44	0
Basal	EC systemic-venous	EFNB2	EPHB4	EFNB2 - EPHB4	EPHB4 - EC systemic-venous	Basal - EFNB2	0.530751954009785	0.443724420256407	0.645275923037976	0.924892609914621	0.308384773662551	0.22069943289225	0.235507603092947	0.785084266476299	Basal - EC systemic-venous	Basal - EFNB2 - EPHB4 - EC systemic-venous	0	0
AT2	EC lymphatic	EFNB2	EPHB4	EFNB2 - EPHB4	EPHB4 - EC lymphatic	AT2 - EFNB2	0.404891966794148	0.709749110712231	0.425020982035963	1.56222252104432	0.258753473600635	0.286055396370583	0.287371713366673	0.993621751540143	AT2 - EC lymphatic	AT2 - EFNB2 - EPHB4 - EC lymphatic	0	0
Club	EC lymphatic	EFNB2	EPHB4	EFNB2 - EPHB4	EPHB4 - EC lymphatic	Club - EFNB2	0.403427146411647	0.709749110712231	0.394586887763899	1.56222252104432	0.239367502726281	0.286055396370583	0.28633205840284	0.978404704404111	Club - EC lymphatic	Club - EFNB2 - EPHB4 - EC lymphatic	2.58518247180238e-121	0
Mesothel	EC lymphatic	EFNB1	EPHB4	EFNB1 - EPHB4	EPHB4 - EC lymphatic	Mesothel - EFNB1	0.151726067181731	0.709749110712231	0.259470632129403	1.56222252104432	0.276923076923077	0.286055396370583	0.107687441254098	0.910846576586863	Mesothel - EC lymphatic	Mesothel - EFNB1 - EPHB4 - EC lymphatic	2.63339426062149e-48	0
EC general capillary	EC lymphatic	EFNB2	EPHB4	EFNB2 - EPHB4	EPHB4 - EC lymphatic	EC general capillary - EFNB2	1.31538600135143	0.709749110712231	1.65606005750109	1.56222252104432	0.329634073185363	0.286055396370583	0.933594044702494	1.6091412892727	EC general capillary - EC lymphatic	EC general capillary - EFNB2 - EPHB4 - EC lymphatic	0	0
EC pulmonary-venous	EC lymphatic	EFNB2	EPHB4	EFNB2 - EPHB4	EPHB4 - EC lymphatic	EC pulmonary-venous - EFNB2	0.742703334642291	0.709749110712231	0.86093282940097	1.56222252104432	0.279365079365079	0.286055396370583	0.527133031285375	1.21157767522265	EC pulmonary-venous - EC lymphatic	EC pulmonary-venous - EFNB2 - EPHB4 - EC lymphatic	1.83114089566418e-183	0
EC systemic-venous	EC lymphatic	EFNB2	EPHB4	EFNB2 - EPHB4	EPHB4 - EC lymphatic	EC systemic-venous - EFNB2	0.666261592180908	0.709749110712231	0.748043242475325	1.56222252104432	0.267013232514178	0.286055396370583	0.472878572552114	1.15513288175982	EC systemic-venous - EC lymphatic	EC systemic-venous - EFNB2 - EPHB4 - EC lymphatic	1.79147685931806e-213	0
Basal	EC lymphatic	EFNB2	EPHB4	EFNB2 - EPHB4	EPHB4 - EC lymphatic	Basal - EFNB2	0.530751954009785	0.709749110712231	0.645275923037976	1.56222252104432	0.308384773662551	0.286055396370583	0.376700727367224	1.10374922204115	Basal - EC lymphatic	Basal - EFNB2 - EPHB4 - EC lymphatic	0	0
Suprabasal	EC lymphatic	EFNB1	EPHB4	EFNB1 - EPHB4	EPHB4 - EC lymphatic	Suprabasal - EFNB1	0.205520746576225	0.709749110712231	0.408037451065935	1.56222252104432	0.260092653871608	0.286055396370583	0.14586816711539	0.985129986055129	Suprabasal - EC lymphatic	Suprabasal - EFNB1 - EPHB4 - EC lymphatic	0	0
EC lymphatic	EC lymphatic	EFNB2	EPHB4	EFNB2 - EPHB4	EPHB4 - EC lymphatic	EC lymphatic - EFNB2	0.713413765701543	0.709749110712231	0.82990396736573	1.56222252104432	0.276504297994269	0.286055396370583	0.506344785776534	1.19606324420503	EC lymphatic - EC lymphatic	EC lymphatic - EFNB2 - EPHB4 - EC lymphatic	3.27063531761795e-237	0
EC general capillary	EC lymphatic	EFNB1	EPHB4	EFNB1 - EPHB4	EPHB4 - EC lymphatic	EC general capillary - EFNB1	1.20103325322413	0.709749110712231	2.41020159081737	1.56222252104432	0.335932813437313	0.286055396370583	0.852432283411644	1.98621205593085	EC general capillary - EC lymphatic	EC general capillary - EFNB1 - EPHB4 - EC lymphatic	0	0
EC Aerocyte	EC lymphatic	EFNB1	EPHB4	EFNB1 - EPHB4	EPHB4 - EC lymphatic	EC Aerocyte - EFNB1	1.50953516410054	0.709749110712231	3.29467568713547	1.56222252104432	0.427652733118971	0.286055396370583	1.0713912403092	2.4284491040899	EC Aerocyte - EC lymphatic	EC Aerocyte - EFNB1 - EPHB4 - EC lymphatic	0	0
EC arterial	EC lymphatic	EFNB2	EPHB4	EFNB2 - EPHB4	EPHB4 - EC lymphatic	EC arterial - EFNB2	2.01209981355106	0.709749110712231	4.22355504344791	1.56222252104432	0.780836421386977	0.286055396370583	1.42808605333211	2.89288878224612	EC arterial - EC lymphatic	EC arterial - EFNB2 - EPHB4 - EC lymphatic	0	0
Goblet	EC lymphatic	EFNB2	EPHB4	EFNB2 - EPHB4	EPHB4 - EC lymphatic	Goblet - EFNB2	0.444443518646651	0.709749110712231	0.547268810732968	1.56222252104432	0.35910780669145	0.286055396370583	0.315443392121275	1.05474566588865	Goblet - EC lymphatic	Goblet - EFNB2 - EPHB4 - EC lymphatic	0	0
Ionocyte	EC lymphatic	EFNB2	EPHB4	EFNB2 - EPHB4	EPHB4 - EC lymphatic	Ionocyte - EFNB2	0.604119255541431	0.709749110712231	0.74645430967789	1.56222252104432	0.296875	0.286055396370583	0.428773104384666	1.15433841536111	Ionocyte - EC lymphatic	Ionocyte - EFNB2 - EPHB4 - EC lymphatic	1.71113090903274e-05	0
Mesothel	EC lymphatic	EFNB2	EPHB4	EFNB2 - EPHB4	EPHB4 - EC lymphatic	Mesothel - EFNB2	0.459485604807777	0.709749110712231	0.452187391017921	1.56222252104432	0.38974358974359	0.286055396370583	0.326119499397391	1.00720495603112	Mesothel - EC lymphatic	Mesothel - EFNB2 - EPHB4 - EC lymphatic	9.14803944522801e-44	0
Suprabasal	EC lymphatic	EFNB2	EPHB4	EFNB2 - EPHB4	EPHB4 - EC lymphatic	Suprabasal - EFNB2	0.338836769541914	0.709749110712231	0.421006452224014	1.56222252104432	0.359364659166115	0.286055396370583	0.240489095858979	0.991614486634168	Suprabasal - EC lymphatic	Suprabasal - EFNB2 - EPHB4 - EC lymphatic	1.26196892155873e-295	0
EC general capillary	EC pulmonary-venous	EFNB1	EPHB4	EFNB1 - EPHB4	EPHB4 - EC pulmonary-venous	EC general capillary - EFNB1	1.20103325322413	0.867771563257758	2.41020159081737	2.11987179521513	0.335932813437313	0.364444444444444	1.04222250367485	2.26503669301625	EC general capillary - EC pulmonary-venous	EC general capillary - EFNB1 - EPHB4 - EC pulmonary-venous	0	0
EC lymphatic	EC pulmonary-venous	EFNB2	EPHB4	EFNB2 - EPHB4	EPHB4 - EC pulmonary-venous	EC lymphatic - EFNB2	0.713413765701543	0.867771563257758	0.82990396736573	2.11987179521513	0.276504297994269	0.364444444444444	0.619080178712432	1.47488788129043	EC lymphatic - EC pulmonary-venous	EC lymphatic - EFNB2 - EPHB4 - EC pulmonary-venous	3.27063531761795e-237	0
EC systemic-venous	EC pulmonary-venous	EFNB2	EPHB4	EFNB2 - EPHB4	EPHB4 - EC pulmonary-venous	EC systemic-venous - EFNB2	0.666261592180908	0.867771563257758	0.748043242475325	2.11987179521513	0.267013232514178	0.364444444444444	0.578162863385429	1.43395751884523	EC systemic-venous - EC pulmonary-venous	EC systemic-venous - EFNB2 - EPHB4 - EC pulmonary-venous	1.79147685931806e-213	0
EC Aerocyte	EC pulmonary-venous	EFNB1	EPHB4	EFNB1 - EPHB4	EPHB4 - EC pulmonary-venous	EC Aerocyte - EFNB1	1.50953516410054	0.867771563257758	3.29467568713547	2.11987179521513	0.427652733118971	0.364444444444444	1.30993168914409	2.7072737411753	EC Aerocyte - EC pulmonary-venous	EC Aerocyte - EFNB1 - EPHB4 - EC pulmonary-venous	0	0
Mesothel	EC pulmonary-venous	EFNB1	EPHB4	EFNB1 - EPHB4	EPHB4 - EC pulmonary-venous	Mesothel - EFNB1	0.151726067181731	0.867771563257758	0.259470632129403	2.11987179521513	0.276923076923077	0.364444444444444	0.131663566505243	1.18967121367226	Mesothel - EC pulmonary-venous	Mesothel - EFNB1 - EPHB4 - EC pulmonary-venous	2.63339426062149e-48	0
EC arterial	EC pulmonary-venous	EFNB2	EPHB4	EFNB2 - EPHB4	EPHB4 - EC pulmonary-venous	EC arterial - EFNB2	2.01209981355106	0.867771563257758	4.22355504344791	2.11987179521513	0.780836421386977	0.364444444444444	1.74604300063585	3.17171341933152	EC arterial - EC pulmonary-venous	EC arterial - EFNB2 - EPHB4 - EC pulmonary-venous	0	0
Mesothel	EC pulmonary-venous	EFNB2	EPHB4	EFNB2 - EPHB4	EPHB4 - EC pulmonary-venous	Mesothel - EFNB2	0.459485604807777	0.867771563257758	0.452187391017921	2.11987179521513	0.38974358974359	0.364444444444444	0.39872854157848	1.28602959311652	Mesothel - EC pulmonary-venous	Mesothel - EFNB2 - EPHB4 - EC pulmonary-venous	9.14803944522801e-44	0
Goblet	EC pulmonary-venous	EFNB2	EPHB4	EFNB2 - EPHB4	EPHB4 - EC pulmonary-venous	Goblet - EFNB2	0.444443518646651	0.867771563257758	0.547268810732968	2.11987179521513	0.35910780669145	0.364444444444444	0.385675446955783	1.33357030297405	Goblet - EC pulmonary-venous	Goblet - EFNB2 - EPHB4 - EC pulmonary-venous	0	0
Basal	EC pulmonary-venous	EFNB2	EPHB4	EFNB2 - EPHB4	EPHB4 - EC pulmonary-venous	Basal - EFNB2	0.530751954009785	0.867771563257758	0.645275923037976	2.11987179521513	0.308384773662551	0.364444444444444	0.460571452833181	1.38257385912655	Basal - EC pulmonary-venous	Basal - EFNB2 - EPHB4 - EC pulmonary-venous	0	0
Suprabasal	EC pulmonary-venous	EFNB2	EPHB4	EFNB2 - EPHB4	EPHB4 - EC pulmonary-venous	Suprabasal - EFNB2	0.338836769541914	0.867771563257758	0.421006452224014	2.11987179521513	0.359364659166115	0.364444444444444	0.294032913194595	1.27043912371957	Suprabasal - EC pulmonary-venous	Suprabasal - EFNB2 - EPHB4 - EC pulmonary-venous	1.26196892155873e-295	0
EC pulmonary-venous	EC pulmonary-venous	EFNB2	EPHB4	EFNB2 - EPHB4	EPHB4 - EC pulmonary-venous	EC pulmonary-venous - EFNB2	0.742703334642291	0.867771563257758	0.86093282940097	2.11987179521513	0.279365079365079	0.364444444444444	0.64449683373929	1.49040231230805	EC pulmonary-venous - EC pulmonary-venous	EC pulmonary-venous - EFNB2 - EPHB4 - EC pulmonary-venous	1.83114089566418e-183	0
AT2	EC pulmonary-venous	EFNB2	EPHB4	EFNB2 - EPHB4	EPHB4 - EC pulmonary-venous	AT2 - EFNB2	0.404891966794148	0.867771563257758	0.425020982035963	2.11987179521513	0.258753473600635	0.364444444444444	0.351353734975466	1.27244638862554	AT2 - EC pulmonary-venous	AT2 - EFNB2 - EPHB4 - EC pulmonary-venous	0	0
Club	EC pulmonary-venous	EFNB2	EPHB4	EFNB2 - EPHB4	EPHB4 - EC pulmonary-venous	Club - EFNB2	0.403427146411647	0.867771563257758	0.394586887763899	2.11987179521513	0.239367502726281	0.364444444444444	0.350082605502252	1.25722934148951	Club - EC pulmonary-venous	Club - EFNB2 - EPHB4 - EC pulmonary-venous	2.58518247180238e-121	0
Ionocyte	EC pulmonary-venous	EFNB2	EPHB4	EFNB2 - EPHB4	EPHB4 - EC pulmonary-venous	Ionocyte - EFNB2	0.604119255541431	0.867771563257758	0.74645430967789	2.11987179521513	0.296875	0.364444444444444	0.524237510775301	1.43316305244651	Ionocyte - EC pulmonary-venous	Ionocyte - EFNB2 - EPHB4 - EC pulmonary-venous	1.71113090903274e-05	0
EC general capillary	EC pulmonary-venous	EFNB2	EPHB4	EFNB2 - EPHB4	EPHB4 - EC pulmonary-venous	EC general capillary - EFNB2	1.31538600135143	0.867771563257758	1.65606005750109	2.11987179521513	0.329634073185363	0.364444444444444	1.1414545666801	1.88796592635811	EC general capillary - EC pulmonary-venous	EC general capillary - EFNB2 - EPHB4 - EC pulmonary-venous	0	0
Suprabasal	EC pulmonary-venous	EFNB1	EPHB4	EFNB1 - EPHB4	EPHB4 - EC pulmonary-venous	Suprabasal - EFNB1	0.205520746576225	0.867771563257758	0.408037451065935	2.11987179521513	0.260092653871608	0.364444444444444	0.178345059538352	1.26395462314053	Suprabasal - EC pulmonary-venous	Suprabasal - EFNB1 - EPHB4 - EC pulmonary-venous	0	0
Suprabasal	Suprabasal	EFNB2	EPHB4	EFNB2 - EPHB4	EPHB4 - Suprabasal	Suprabasal - EFNB2	0.338836769541914	0.157587512230193	0.421006452224014	0.316105525827617	0.359364659166115	0.207809397749835	0.0533964435642256	0.368555989025816	Suprabasal - Suprabasal	Suprabasal - EFNB2 - EPHB4 - Suprabasal	1.26196892155873e-295	1.98112223362308e-197
EC Aerocyte	Suprabasal	EFNB1	EPHB4	EFNB1 - EPHB4	EPHB4 - Suprabasal	EC Aerocyte - EFNB1	1.50953516410054	0.157587512230193	3.29467568713547	0.316105525827617	0.427652733118971	0.207809397749835	0.237883891134602	1.80539060648155	EC Aerocyte - Suprabasal	EC Aerocyte - EFNB1 - EPHB4 - Suprabasal	0	1.98112223362308e-197
AT2	Suprabasal	EFNB2	EPHB4	EFNB2 - EPHB4	EPHB4 - Suprabasal	AT2 - EFNB2	0.404891966794148	0.157587512230193	0.425020982035963	0.316105525827617	0.258753473600635	0.207809397749835	0.0638059177690799	0.37056325393179	AT2 - Suprabasal	AT2 - EFNB2 - EPHB4 - Suprabasal	0	1.98112223362308e-197
EC general capillary	Suprabasal	EFNB1	EPHB4	EFNB1 - EPHB4	EPHB4 - Suprabasal	EC general capillary - EFNB1	1.20103325322413	0.157587512230193	2.41020159081737	0.316105525827617	0.335932813437313	0.207809397749835	0.189267842481327	1.36315355832249	EC general capillary - Suprabasal	EC general capillary - EFNB1 - EPHB4 - Suprabasal	0	1.98112223362308e-197
EC general capillary	Suprabasal	EFNB2	EPHB4	EFNB2 - EPHB4	EPHB4 - Suprabasal	EC general capillary - EFNB2	1.31538600135143	0.157587512230193	1.65606005750109	0.316105525827617	0.329634073185363	0.207809397749835	0.207288407575394	0.986082791664352	EC general capillary - Suprabasal	EC general capillary - EFNB2 - EPHB4 - Suprabasal	0	1.98112223362308e-197
Suprabasal	Suprabasal	EFNB1	EPHB4	EFNB1 - EPHB4	EPHB4 - Suprabasal	Suprabasal - EFNB1	0.205520746576225	0.157587512230193	0.408037451065935	0.316105525827617	0.260092653871608	0.207809397749835	0.0323875031646394	0.362071488446776	Suprabasal - Suprabasal	Suprabasal - EFNB1 - EPHB4 - Suprabasal	0	1.98112223362308e-197
EC systemic-venous	Suprabasal	EFNB2	EPHB4	EFNB2 - EPHB4	EPHB4 - Suprabasal	EC systemic-venous - EFNB2	0.666261592180908	0.157587512230193	0.748043242475325	0.316105525827617	0.267013232514178	0.207809397749835	0.104994506806317	0.532074384151471	EC systemic-venous - Suprabasal	EC systemic-venous - EFNB2 - EPHB4 - Suprabasal	1.79147685931806e-213	1.98112223362308e-197
EC lymphatic	Suprabasal	EFNB2	EPHB4	EFNB2 - EPHB4	EPHB4 - Suprabasal	EC lymphatic - EFNB2	0.713413765701543	0.157587512230193	0.82990396736573	0.316105525827617	0.276504297994269	0.207809397749835	0.11242510052768	0.573004746596674	EC lymphatic - Suprabasal	EC lymphatic - EFNB2 - EPHB4 - Suprabasal	3.27063531761795e-237	1.98112223362308e-197
Basal	Suprabasal	EFNB2	EPHB4	EFNB2 - EPHB4	EPHB4 - Suprabasal	Basal - EFNB2	0.530751954009785	0.157587512230193	0.645275923037976	0.316105525827617	0.308384773662551	0.207809397749835	0.0836398800437161	0.480690724432797	Basal - Suprabasal	Basal - EFNB2 - EPHB4 - Suprabasal	0	1.98112223362308e-197
Mesothel	Suprabasal	EFNB2	EPHB4	EFNB2 - EPHB4	EPHB4 - Suprabasal	Mesothel - EFNB2	0.459485604807777	0.157587512230193	0.452187391017921	0.316105525827617	0.38974358974359	0.207809397749835	0.0724091933672433	0.384146458422769	Mesothel - Suprabasal	Mesothel - EFNB2 - EPHB4 - Suprabasal	9.14803944522801e-44	1.98112223362308e-197
Mesothel	Suprabasal	EFNB1	EPHB4	EFNB1 - EPHB4	EPHB4 - Suprabasal	Mesothel - EFNB1	0.151726067181731	0.157587512230193	0.259470632129403	0.316105525827617	0.276923076923077	0.207809397749835	0.0239101334676403	0.28778807897851	Mesothel - Suprabasal	Mesothel - EFNB1 - EPHB4 - Suprabasal	2.63339426062149e-48	1.98112223362308e-197
Goblet	Suprabasal	EFNB2	EPHB4	EFNB2 - EPHB4	EPHB4 - Suprabasal	Goblet - EFNB2	0.444443518646651	0.157587512230193	0.547268810732968	0.316105525827617	0.35910780669145	0.207809397749835	0.0700387484303593	0.431687168280292	Goblet - Suprabasal	Goblet - EFNB2 - EPHB4 - Suprabasal	0	1.98112223362308e-197
EC arterial	Suprabasal	EFNB2	EPHB4	EFNB2 - EPHB4	EPHB4 - Suprabasal	EC arterial - EFNB2	2.01209981355106	0.157587512230193	4.22355504344791	0.316105525827617	0.780836421386977	0.207809397749835	0.317081803976348	2.26983028463776	EC arterial - Suprabasal	EC arterial - EFNB2 - EPHB4 - Suprabasal	0	1.98112223362308e-197
Club	Suprabasal	EFNB2	EPHB4	EFNB2 - EPHB4	EPHB4 - Suprabasal	Club - EFNB2	0.403427146411647	0.157587512230193	0.394586887763899	0.316105525827617	0.239367502726281	0.207809397749835	0.0635750803691375	0.355346206795758	Club - Suprabasal	Club - EFNB2 - EPHB4 - Suprabasal	2.58518247180238e-121	1.98112223362308e-197
Ionocyte	Suprabasal	EFNB2	EPHB4	EFNB2 - EPHB4	EPHB4 - Suprabasal	Ionocyte - EFNB2	0.604119255541431	0.157587512230193	0.74645430967789	0.316105525827617	0.296875	0.207809397749835	0.0952016505711307	0.531279917752754	Ionocyte - Suprabasal	Ionocyte - EFNB2 - EPHB4 - Suprabasal	1.71113090903274e-05	1.98112223362308e-197
EC pulmonary-venous	Suprabasal	EFNB2	EPHB4	EFNB2 - EPHB4	EPHB4 - Suprabasal	EC pulmonary-venous - EFNB2	0.742703334642291	0.157587512230193	0.86093282940097	0.316105525827617	0.279365079365079	0.207809397749835	0.117040770831348	0.588519177614294	EC pulmonary-venous - Suprabasal	EC pulmonary-venous - EFNB2 - EPHB4 - Suprabasal	1.83114089566418e-183	1.98112223362308e-197
EC Aerocyte	Basal	EFNB1	EPHB6	EFNB1 - EPHB6	EPHB6 - Basal	EC Aerocyte - EFNB1	1.50953516410054	0.361041747429898	3.29467568713547	1.01634806683656	0.427652733118971	0.267103909465021	0.545005213453738	2.15551187698602	EC Aerocyte - Basal	EC Aerocyte - EFNB1 - EPHB6 - Basal	0	0
Suprabasal	Basal	EFNB2	EPHB6	EFNB2 - EPHB6	EPHB6 - Basal	Suprabasal - EFNB2	0.338836769541914	0.361041747429898	0.421006452224014	1.01634806683656	0.359364659166115	0.267103909465021	0.122334219368914	0.718677259530286	Suprabasal - Basal	Suprabasal - EFNB2 - EPHB6 - Basal	1.26196892155873e-295	0
AT2	Basal	EFNB2	EPHB6	EFNB2 - EPHB6	EPHB6 - Basal	AT2 - EFNB2	0.404891966794148	0.361041747429898	0.425020982035963	1.01634806683656	0.258753473600635	0.267103909465021	0.146182903211687	0.72068452443626	AT2 - Basal	AT2 - EFNB2 - EPHB6 - Basal	0	0
Mesothel	Basal	EFNB2	EPHB6	EFNB2 - EPHB6	EPHB6 - Basal	Mesothel - EFNB2	0.459485604807777	0.361041747429898	0.452187391017921	1.01634806683656	0.38974358974359	0.267103909465021	0.165893485678683	0.734267728927239	Mesothel - Basal	Mesothel - EFNB2 - EPHB6 - Basal	9.14803944522801e-44	0
Ionocyte	Basal	EFNB2	EPHB6	EFNB2 - EPHB6	EPHB6 - Basal	Ionocyte - EFNB2	0.604119255541431	0.361041747429898	0.74645430967789	1.01634806683656	0.296875	0.267103909465021	0.218112271676727	0.881401188257224	Ionocyte - Basal	Ionocyte - EFNB2 - EPHB6 - Basal	1.71113090903274e-05	0
EC lymphatic	Basal	EFNB2	EPHB6	EFNB2 - EPHB6	EPHB6 - Basal	EC lymphatic - EFNB2	0.713413765701543	0.361041747429898	0.82990396736573	1.01634806683656	0.276504297994269	0.267103909465021	0.257572152609429	0.923126017101144	EC lymphatic - Basal	EC lymphatic - EFNB2 - EPHB6 - Basal	3.27063531761795e-237	0
EC general capillary	Basal	EFNB1	EPHB6	EFNB1 - EPHB6	EPHB6 - Basal	EC general capillary - EFNB1	1.20103325322413	0.361041747429898	2.41020159081737	1.01634806683656	0.335932813437313	0.267103909465021	0.433623144465455	1.71327482882696	EC general capillary - Basal	EC general capillary - EFNB1 - EPHB6 - Basal	0	0
EC arterial	Basal	EFNB2	EPHB6	EFNB2 - EPHB6	EPHB6 - Basal	EC arterial - EFNB2	2.01209981355106	0.361041747429898	4.22355504344791	1.01634806683656	0.780836421386977	0.267103909465021	0.726452032687846	2.61995155514224	EC arterial - Basal	EC arterial - EFNB2 - EPHB6 - Basal	0	0
EC pulmonary-venous	Basal	EFNB2	EPHB6	EFNB2 - EPHB6	EPHB6 - Basal	EC pulmonary-venous - EFNB2	0.742703334642291	0.361041747429898	0.86093282940097	1.01634806683656	0.279365079365079	0.267103909465021	0.268146909761265	0.938640448118764	EC pulmonary-venous - Basal	EC pulmonary-venous - EFNB2 - EPHB6 - Basal	1.83114089566418e-183	0
Mesothel	Basal	EFNB1	EPHB6	EFNB1 - EPHB6	EPHB6 - Basal	Mesothel - EFNB1	0.151726067181731	0.361041747429898	0.259470632129403	1.01634806683656	0.276923076923077	0.267103909465021	0.0547794444259584	0.63790934948298	Mesothel - Basal	Mesothel - EFNB1 - EPHB6 - Basal	2.63339426062149e-48	0
Basal	Basal	EFNB2	EPHB6	EFNB2 - EPHB6	EPHB6 - Basal	Basal - EFNB2	0.530751954009785	0.361041747429898	0.645275923037976	1.01634806683656	0.308384773662551	0.267103909465021	0.191623612927525	0.830811994937267	Basal - Basal	Basal - EFNB2 - EPHB6 - Basal	0	0
EC systemic-venous	Basal	EFNB2	EPHB6	EFNB2 - EPHB6	EPHB6 - Basal	EC systemic-venous - EFNB2	0.666261592180908	0.361041747429898	0.748043242475325	1.01634806683656	0.267013232514178	0.267103909465021	0.240548249486421	0.882195654655942	EC systemic-venous - Basal	EC systemic-venous - EFNB2 - EPHB6 - Basal	1.79147685931806e-213	0
Suprabasal	Basal	EFNB1	EPHB6	EFNB1 - EPHB6	EPHB6 - Basal	Suprabasal - EFNB1	0.205520746576225	0.361041747429898	0.408037451065935	1.01634806683656	0.260092653871608	0.267103909465021	0.0742015694769775	0.712192758951246	Suprabasal - Basal	Suprabasal - EFNB1 - EPHB6 - Basal	0	0
Goblet	Basal	EFNB2	EPHB6	EFNB2 - EPHB6	EPHB6 - Basal	Goblet - EFNB2	0.444443518646651	0.361041747429898	0.547268810732968	1.01634806683656	0.35910780669145	0.267103909465021	0.160462664606079	0.781808438784763	Goblet - Basal	Goblet - EFNB2 - EPHB6 - Basal	0	0
EC general capillary	Basal	EFNB2	EPHB6	EFNB2 - EPHB6	EPHB6 - Basal	EC general capillary - EFNB2	1.31538600135143	0.361041747429898	1.65606005750109	1.01634806683656	0.329634073185363	0.267103909465021	0.474909260472746	1.33620406216882	EC general capillary - Basal	EC general capillary - EFNB2 - EPHB6 - Basal	0	0
Club	Basal	EFNB2	EPHB6	EFNB2 - EPHB6	EPHB6 - Basal	Club - EFNB2	0.403427146411647	0.361041747429898	0.394586887763899	1.01634806683656	0.239367502726281	0.267103909465021	0.145654041901118	0.705467477300228	Club - Basal	Club - EFNB2 - EPHB6 - Basal	2.58518247180238e-121	0
EC lymphatic	Mesothel	EFNB2	EPHB6	EFNB2 - EPHB6	EPHB6 - Mesothel	EC lymphatic - EFNB2	0.713413765701543	0.659590396045708	0.82990396736573	2.51644918461398	0.276504297994269	0.651282051282051	0.470560868263541	1.67317657598986	EC lymphatic - Mesothel	EC lymphatic - EFNB2 - EPHB6 - Mesothel	3.27063531761795e-237	0
Goblet	Mesothel	EFNB2	EPHB6	EFNB2 - EPHB6	EPHB6 - Mesothel	Goblet - EFNB2	0.444443518646651	0.659590396045708	0.547268810732968	2.51644918461398	0.35910780669145	0.651282051282051	0.293150676484092	1.53185899767348	Goblet - Mesothel	Goblet - EFNB2 - EPHB6 - Mesothel	0	0
EC Aerocyte	Mesothel	EFNB1	EPHB6	EFNB1 - EPHB6	EPHB6 - Mesothel	EC Aerocyte - EFNB1	1.50953516410054	0.659590396045708	3.29467568713547	2.51644918461398	0.427652733118971	0.651282051282051	0.995674896734001	2.90556243587473	EC Aerocyte - Mesothel	EC Aerocyte - EFNB1 - EPHB6 - Mesothel	0	0
Mesothel	Mesothel	EFNB1	EPHB6	EFNB1 - EPHB6	EPHB6 - Mesothel	Mesothel - EFNB1	0.151726067181731	0.659590396045708	0.259470632129403	2.51644918461398	0.276923076923077	0.651282051282051	0.100077056742856	1.38795990837169	Mesothel - Mesothel	Mesothel - EFNB1 - EPHB6 - Mesothel	2.63339426062149e-48	0
Ionocyte	Mesothel	EFNB2	EPHB6	EFNB2 - EPHB6	EPHB6 - Mesothel	Ionocyte - EFNB2	0.604119255541431	0.659590396045708	0.74645430967789	2.51644918461398	0.296875	0.651282051282051	0.398471259021411	1.63145174714594	Ionocyte - Mesothel	Ionocyte - EFNB2 - EPHB6 - Mesothel	1.71113090903274e-05	0
Suprabasal	Mesothel	EFNB1	EPHB6	EFNB1 - EPHB6	EPHB6 - Mesothel	Suprabasal - EFNB1	0.205520746576225	0.659590396045708	0.408037451065935	2.51644918461398	0.260092653871608	0.651282051282051	0.135559510629822	1.46224331783996	Suprabasal - Mesothel	Suprabasal - EFNB1 - EPHB6 - Mesothel	0	0
EC pulmonary-venous	Mesothel	EFNB2	EPHB6	EFNB2 - EPHB6	EPHB6 - Mesothel	EC pulmonary-venous - EFNB2	0.742703334642291	0.659590396045708	0.86093282940097	2.51644918461398	0.279365079365079	0.651282051282051	0.489879986641177	1.68869100700748	EC pulmonary-venous - Mesothel	EC pulmonary-venous - EFNB2 - EPHB6 - Mesothel	1.83114089566418e-183	0
AT2	Mesothel	EFNB2	EPHB6	EFNB2 - EPHB6	EPHB6 - Mesothel	AT2 - EFNB2	0.404891966794148	0.659590396045708	0.425020982035963	2.51644918461398	0.258753473600635	0.651282051282051	0.267062852733478	1.47073508332497	AT2 - Mesothel	AT2 - EFNB2 - EPHB6 - Mesothel	0	0
EC general capillary	Mesothel	EFNB1	EPHB6	EFNB1 - EPHB6	EPHB6 - Mesothel	EC general capillary - EFNB1	1.20103325322413	0.659590396045708	2.41020159081737	2.51644918461398	0.335932813437313	0.651282051282051	0.79218999915817	2.46332538771568	EC general capillary - Mesothel	EC general capillary - EFNB1 - EPHB6 - Mesothel	0	0
EC general capillary	Mesothel	EFNB2	EPHB6	EFNB2 - EPHB6	EPHB6 - Mesothel	EC general capillary - EFNB2	1.31538600135143	0.659590396045708	1.65606005750109	2.51644918461398	0.329634073185363	0.651282051282051	0.867615973584369	2.08625462105754	EC general capillary - Mesothel	EC general capillary - EFNB2 - EPHB6 - Mesothel	0	0
EC arterial	Mesothel	EFNB2	EPHB6	EFNB2 - EPHB6	EPHB6 - Mesothel	EC arterial - EFNB2	2.01209981355106	0.659590396045708	4.22355504344791	2.51644918461398	0.780836421386977	0.651282051282051	1.32716171290364	3.37000211403095	EC arterial - Mesothel	EC arterial - EFNB2 - EPHB6 - Mesothel	0	0
Suprabasal	Mesothel	EFNB2	EPHB6	EFNB2 - EPHB6	EPHB6 - Mesothel	Suprabasal - EFNB2	0.338836769541914	0.659590396045708	0.421006452224014	2.51644918461398	0.359364659166115	0.651282051282051	0.223493479016999	1.468727818419	Suprabasal - Mesothel	Suprabasal - EFNB2 - EPHB6 - Mesothel	1.26196892155873e-295	0
Basal	Mesothel	EFNB2	EPHB6	EFNB2 - EPHB6	EPHB6 - Mesothel	Basal - EFNB2	0.530751954009785	0.659590396045708	0.645275923037976	2.51644918461398	0.308384773662551	0.651282051282051	0.350078891547348	1.58086255382598	Basal - Mesothel	Basal - EFNB2 - EPHB6 - Mesothel	0	0
Club	Mesothel	EFNB2	EPHB6	EFNB2 - EPHB6	EPHB6 - Mesothel	Club - EFNB2	0.403427146411647	0.659590396045708	0.394586887763899	2.51644918461398	0.239367502726281	0.651282051282051	0.266096671277248	1.45551803618894	Club - Mesothel	Club - EFNB2 - EPHB6 - Mesothel	2.58518247180238e-121	0
Mesothel	Mesothel	EFNB2	EPHB6	EFNB2 - EPHB6	EPHB6 - Mesothel	Mesothel - EFNB2	0.459485604807777	0.659590396045708	0.452187391017921	2.51644918461398	0.38974358974359	0.651282051282051	0.303072292052463	1.48431828781595	Mesothel - Mesothel	Mesothel - EFNB2 - EPHB6 - Mesothel	9.14803944522801e-44	0
EC systemic-venous	Mesothel	EFNB2	EPHB6	EFNB2 - EPHB6	EPHB6 - Mesothel	EC systemic-venous - EFNB2	0.666261592180908	0.659590396045708	0.748043242475325	2.51644918461398	0.267013232514178	0.651282051282051	0.439459747456649	1.63224621354465	EC systemic-venous - Mesothel	EC systemic-venous - EFNB2 - EPHB6 - Mesothel	1.79147685931806e-213	0
Goblet	Suprabasal	EFNB2	EPHB6	EFNB2 - EPHB6	EPHB6 - Suprabasal	Goblet - EFNB2	0.444443518646651	0.202347147206097	0.547268810732968	0.620848594860878	0.35910780669145	0.27928524156188	0.0899318780923894	0.584058702796923	Goblet - Suprabasal	Goblet - EFNB2 - EPHB6 - Suprabasal	0	0
Basal	Suprabasal	EFNB2	EPHB6	EFNB2 - EPHB6	EPHB6 - Suprabasal	Basal - EFNB2	0.530751954009785	0.202347147206097	0.645275923037976	0.620848594860878	0.308384773662551	0.27928524156188	0.107396143767941	0.633062258949427	Basal - Suprabasal	Basal - EFNB2 - EPHB6 - Suprabasal	0	0
EC general capillary	Suprabasal	EFNB2	EPHB6	EFNB2 - EPHB6	EPHB6 - Suprabasal	EC general capillary - EFNB2	1.31538600135143	0.202347147206097	1.65606005750109	0.620848594860878	0.329634073185363	0.27928524156188	0.266164604848296	1.13845432618098	EC general capillary - Suprabasal	EC general capillary - EFNB2 - EPHB6 - Suprabasal	0	0
Suprabasal	Suprabasal	EFNB1	EPHB6	EFNB1 - EPHB6	EPHB6 - Suprabasal	Suprabasal - EFNB1	0.205520746576225	0.202347147206097	0.408037451065935	0.620848594860878	0.260092653871608	0.27928524156188	0.0415865367613663	0.514443022963406	Suprabasal - Suprabasal	Suprabasal - EFNB1 - EPHB6 - Suprabasal	0	0
Ionocyte	Suprabasal	EFNB2	EPHB6	EFNB2 - EPHB6	EPHB6 - Suprabasal	Ionocyte - EFNB2	0.604119255541431	0.202347147206097	0.74645430967789	0.620848594860878	0.296875	0.27928524156188	0.122241807931079	0.683651452269384	Ionocyte - Suprabasal	Ionocyte - EFNB2 - EPHB6 - Suprabasal	1.71113090903274e-05	0
EC lymphatic	Suprabasal	EFNB2	EPHB6	EFNB2 - EPHB6	EPHB6 - Suprabasal	EC lymphatic - EFNB2	0.713413765701543	0.202347147206097	0.82990396736573	0.620848594860878	0.276504297994269	0.27928524156188	0.144357240267266	0.725376281113304	EC lymphatic - Suprabasal	EC lymphatic - EFNB2 - EPHB6 - Suprabasal	3.27063531761795e-237	0
EC Aerocyte	Suprabasal	EFNB1	EPHB6	EFNB1 - EPHB6	EPHB6 - Suprabasal	EC Aerocyte - EFNB1	1.50953516410054	0.202347147206097	3.29467568713547	0.620848594860878	0.427652733118971	0.27928524156188	0.305450134063032	1.95776214099818	EC Aerocyte - Suprabasal	EC Aerocyte - EFNB1 - EPHB6 - Suprabasal	0	0
Club	Suprabasal	EFNB2	EPHB6	EFNB2 - EPHB6	EPHB6 - Suprabasal	Club - EFNB2	0.403427146411647	0.202347147206097	0.394586887763899	0.620848594860878	0.239367502726281	0.27928524156188	0.0816323321818931	0.507717741312389	Club - Suprabasal	Club - EFNB2 - EPHB6 - Suprabasal	2.58518247180238e-121	0
EC systemic-venous	Suprabasal	EFNB2	EPHB6	EFNB2 - EPHB6	EPHB6 - Suprabasal	EC systemic-venous - EFNB2	0.666261592180908	0.202347147206097	0.748043242475325	0.620848594860878	0.267013232514178	0.27928524156188	0.134816132470798	0.684445918668102	EC systemic-venous - Suprabasal	EC systemic-venous - EFNB2 - EPHB6 - Suprabasal	1.79147685931806e-213	0
EC pulmonary-venous	Suprabasal	EFNB2	EPHB6	EFNB2 - EPHB6	EPHB6 - Suprabasal	EC pulmonary-venous - EFNB2	0.742703334642291	0.202347147206097	0.86093282940097	0.620848594860878	0.279365079365079	0.27928524156188	0.150283900985322	0.740890712130924	EC pulmonary-venous - Suprabasal	EC pulmonary-venous - EFNB2 - EPHB6 - Suprabasal	1.83114089566418e-183	0
Suprabasal	Suprabasal	EFNB2	EPHB6	EFNB2 - EPHB6	EPHB6 - Suprabasal	Suprabasal - EFNB2	0.338836769541914	0.202347147206097	0.421006452224014	0.620848594860878	0.359364659166115	0.27928524156188	0.0685626536853359	0.520927523542446	Suprabasal - Suprabasal	Suprabasal - EFNB2 - EPHB6 - Suprabasal	1.26196892155873e-295	0
AT2	Suprabasal	EFNB2	EPHB6	EFNB2 - EPHB6	EPHB6 - Suprabasal	AT2 - EFNB2	0.404891966794148	0.202347147206097	0.425020982035963	0.620848594860878	0.258753473600635	0.27928524156188	0.0819287344074615	0.52293478844842	AT2 - Suprabasal	AT2 - EFNB2 - EPHB6 - Suprabasal	0	0
Mesothel	Suprabasal	EFNB2	EPHB6	EFNB2 - EPHB6	EPHB6 - Suprabasal	Mesothel - EFNB2	0.459485604807777	0.202347147206097	0.452187391017921	0.620848594860878	0.38974358974359	0.27928524156188	0.0929756013151214	0.536517992939399	Mesothel - Suprabasal	Mesothel - EFNB2 - EPHB6 - Suprabasal	9.14803944522801e-44	0
EC arterial	Suprabasal	EFNB2	EPHB6	EFNB2 - EPHB6	EPHB6 - Suprabasal	EC arterial - EFNB2	2.01209981355106	0.202347147206097	4.22355504344791	0.620848594860878	0.780836421386977	0.27928524156188	0.407142657165976	2.4222018191544	EC arterial - Suprabasal	EC arterial - EFNB2 - EPHB6 - Suprabasal	0	0
EC general capillary	Suprabasal	EFNB1	EPHB6	EFNB1 - EPHB6	EPHB6 - Suprabasal	EC general capillary - EFNB1	1.20103325322413	0.202347147206097	2.41020159081737	0.620848594860878	0.335932813437313	0.27928524156188	0.24302565248956	1.51552509283912	EC general capillary - Suprabasal	EC general capillary - EFNB1 - EPHB6 - Suprabasal	0	0
Mesothel	Suprabasal	EFNB1	EPHB6	EFNB1 - EPHB6	EPHB6 - Suprabasal	Mesothel - EFNB1	0.151726067181731	0.202347147206097	0.259470632129403	0.620848594860878	0.276923076923077	0.27928524156188	0.0307013368510239	0.44015961349514	Mesothel - Suprabasal	Mesothel - EFNB1 - EPHB6 - Suprabasal	2.63339426062149e-48	0
PNEC	AM	NUCB2	ERAP1	NUCB2 - ERAP1	ERAP1 - AM	PNEC - NUCB2	1.10545114229045	0.371135432581009	0.706463583251612	0.108832564890662	0.533333333333333	0.260495499083884	0.410272087891137	0.407648074071137	PNEC - AM	PNEC - NUCB2 - ERAP1 - AM	0.36557852652959	0
Mesothel	AM	NUCB2	ERAP1	NUCB2 - ERAP1	ERAP1 - AM	Mesothel - NUCB2	1.08758428130692	0.371135432581009	0.908813652411494	0.108832564890662	0.758974358974359	0.260495499083884	0.403641062711149	0.508823108651078	Mesothel - AM	Mesothel - NUCB2 - ERAP1 - AM	3.7904227092309e-48	0
Club	AM	NUCB2	ERAP1	NUCB2 - ERAP1	ERAP1 - AM	Club - NUCB2	0.643269132020489	0.371135432581009	0.160029941023365	0.108832564890662	0.424209378407852	0.260495499083884	0.238739967578434	0.134431252957013	Club - AM	Club - NUCB2 - ERAP1 - AM	7.39846412755446e-33	0
AT2	AM	NUCB2	ERAP1	NUCB2 - ERAP1	ERAP1 - AM	AT2 - NUCB2	0.521057191365738	0.371135432581009	0.0408076085754583	0.108832564890662	0.384438269154426	0.260495499083884	0.193382786116969	0.0748200867330599	AT2 - AM	AT2 - NUCB2 - ERAP1 - AM	0	0
Goblet	AM	NUCB2	ERAP1	NUCB2 - ERAP1	ERAP1 - AM	Goblet - NUCB2	1.61480098655118	0.371135432581009	1.50718935775872	0.108832564890662	0.812267657992565	0.260495499083884	0.599309862675912	0.808010961324691	Goblet - AM	Goblet - NUCB2 - ERAP1 - AM	0	0
EC general capillary	AM	NUCB2	ERAP1	NUCB2 - ERAP1	ERAP1 - AM	EC general capillary - NUCB2	1.0713995127294	0.371135432581009	0.375378863276519	0.108832564890662	0.299640071985603	0.260495499083884	0.397634321623908	0.24210571408359	EC general capillary - AM	EC general capillary - NUCB2 - ERAP1 - AM	2.73621615135909e-19	0
M	AM	NUCB2	ERAP1	NUCB2 - ERAP1	ERAP1 - AM	M - NUCB2	0.411938199214347	0.371135432581009	-0.156660759559934	0.108832564890662	0.203564210913099	0.260495499083884	0.152884861762058	-0.0239140973346361	M - AM	M - NUCB2 - ERAP1 - AM	4.57005582827239e-151	0
EC Aerocyte	AM	NUCB2	ERAP1	NUCB2 - ERAP1	ERAP1 - AM	EC Aerocyte - NUCB2	1.01061778270345	0.371135432581009	0.285593139996675	0.108832564890662	0.264308681672026	0.260495499083884	0.375076067957707	0.197212852443668	EC Aerocyte - AM	EC Aerocyte - NUCB2 - ERAP1 - AM	1	0
pDC	AM	NUCB2	ERAP1	NUCB2 - ERAP1	ERAP1 - AM	pDC - NUCB2	1.18278456613621	0.371135432581009	0.848995516887613	0.108832564890662	0.587155963302752	0.260495499083884	0.438973261603102	0.478914040889137	pDC - AM	pDC - NUCB2 - ERAP1 - AM	3.80383488068677e-43	0
Basal	AM	NUCB2	ERAP1	NUCB2 - ERAP1	ERAP1 - AM	Basal - NUCB2	0.695679516955274	0.371135432581009	0.200893180085295	0.108832564890662	0.469778806584362	0.260495499083884	0.258191318462943	0.154862872487978	Basal - AM	Basal - NUCB2 - ERAP1 - AM	3.05108768978913e-251	0
Ciliated	AM	NUCB2	ERAP1	NUCB2 - ERAP1	ERAP1 - AM	Ciliated - NUCB2	1.86683873081977	0.371135432581009	1.93119599638731	0.108832564890662	0.827697967764541	0.260495499083884	0.692849999921778	1.02001428063899	Ciliated - AM	Ciliated - NUCB2 - ERAP1 - AM	0	0
Suprabasal	AM	NUCB2	ERAP1	NUCB2 - ERAP1	ERAP1 - AM	Suprabasal - NUCB2	1.19434134467944	0.371135432581009	0.971632579572425	0.108832564890662	0.821972203838518	0.260495499083884	0.443262391606989	0.540232572231543	Suprabasal - AM	Suprabasal - NUCB2 - ERAP1 - AM	0	0
Cell Cycle	AM	NUCB2	ERAP1	NUCB2 - ERAP1	ERAP1 - AM	Cell Cycle - NUCB2	0.924523630185126	0.371135432581009	0.501619818556586	0.108832564890662	0.583393328533717	0.260495499083884	0.343123477420121	0.305226191723624	Cell Cycle - AM	Cell Cycle - NUCB2 - ERAP1 - AM	0	0
Fibroblast adventitial	AM	NUCB2	ERAP1	NUCB2 - ERAP1	ERAP1 - AM	Fibroblast adventitial - NUCB2	1.13245899368214	0.371135432581009	0.686934237648192	0.108832564890662	0.51875	0.260495499083884	0.420295658500476	0.397883401269427	Fibroblast adventitial - AM	Fibroblast adventitial - NUCB2 - ERAP1 - AM	2.27780234689372e-221	0
AM	AM	NUCB2	ERAP1	NUCB2 - ERAP1	ERAP1 - AM	AM - NUCB2	0.299774387692445	0.371135432581009	-0.218783435209033	0.108832564890662	0.227594997211822	0.260495499083884	0.111256897052942	-0.0549754351591858	AM - AM	AM - NUCB2 - ERAP1 - AM	0	0
EC systemic-venous	AM	NUCB2	ERAP1	NUCB2 - ERAP1	ERAP1 - AM	EC systemic-venous - NUCB2	0.800591503978714	0.371135432581009	0.291104750476796	0.108832564890662	0.422022684310019	0.260495499083884	0.297127874149821	0.199968657683729	EC systemic-venous - AM	EC systemic-venous - NUCB2 - ERAP1 - AM	1.19048554612897e-52	0
EC arterial	AM	NUCB2	ERAP1	NUCB2 - ERAP1	ERAP1 - AM	EC arterial - NUCB2	0.791493442234788	0.371135432581009	0.268867395580769	0.108832564890662	0.377977766013764	0.260495499083884	0.29375126106884	0.188849980235715	EC arterial - AM	EC arterial - NUCB2 - ERAP1 - AM	1.203639766531e-27	0
EC lymphatic	AM	NUCB2	ERAP1	NUCB2 - ERAP1	ERAP1 - AM	EC lymphatic - NUCB2	0.587888182388053	0.371135432581009	0.0244993877604569	0.108832564890662	0.281757402101242	0.260495499083884	0.218186134879853	0.0666659763255592	EC lymphatic - AM	EC lymphatic - NUCB2 - ERAP1 - AM	1	0
Ionocyte	AM	NUCB2	ERAP1	NUCB2 - ERAP1	ERAP1 - AM	Ionocyte - NUCB2	0.438803858163988	0.371135432581009	-0.0478189301671562	0.108832564890662	0.359375	0.260495499083884	0.162855659717907	0.0305068173617526	Ionocyte - AM	Ionocyte - NUCB2 - ERAP1 - AM	1	0
Plasma	AM	NUCB2	ERAP1	NUCB2 - ERAP1	ERAP1 - AM	Plasma - NUCB2	1.17633619324607	0.371135432581009	0.804389341175878	0.108832564890662	0.599679743795036	0.260495499083884	0.436580041941077	0.45661095303327	Plasma - AM	Plasma - NUCB2 - ERAP1 - AM	8.33719220528075e-172	0
Fibroblast alveolar	AM	NUCB2	ERAP1	NUCB2 - ERAP1	ERAP1 - AM	Fibroblast alveolar - NUCB2	0.659644687402426	0.371135432581009	0.0301721343529226	0.108832564890662	0.226811103588355	0.260495499083884	0.244817516408864	0.069502349621792	Fibroblast alveolar - AM	Fibroblast alveolar - NUCB2 - ERAP1 - AM	1	0
SMC	AM	NUCB2	ERAP1	NUCB2 - ERAP1	ERAP1 - AM	SMC - NUCB2	0.514906675188272	0.371135432581009	-0.0751029819862655	0.108832564890662	0.207373271889401	0.260495499083884	0.191100111634848	0.016864791452198	SMC - AM	SMC - NUCB2 - ERAP1 - AM	1	0
EC pulmonary-venous	AM	NUCB2	ERAP1	NUCB2 - ERAP1	ERAP1 - AM	EC pulmonary-venous - NUCB2	1.107047071267	0.371135432581009	0.631731559035398	0.108832564890662	0.484444444444444	0.260495499083884	0.410864393682217	0.37028206196303	EC pulmonary-venous - AM	EC pulmonary-venous - NUCB2 - ERAP1 - AM	1.4095452885806e-105	0
Cell Cycle	Basal	NUCB2	ERAP1	NUCB2 - ERAP1	ERAP1 - Basal	Cell Cycle - NUCB2	0.924523630185126	0.374194981178282	0.501619818556586	0.102549766829549	0.583393328533717	0.277391975308642	0.345952102396	0.302084792693068	Cell Cycle - Basal	Cell Cycle - NUCB2 - ERAP1 - Basal	0	1.25781159661584e-86
Plasma	Basal	NUCB2	ERAP1	NUCB2 - ERAP1	ERAP1 - Basal	Plasma - NUCB2	1.17633619324607	0.374194981178282	0.804389341175878	0.102549766829549	0.599679743795036	0.277391975308642	0.440179099691045	0.453469554002714	Plasma - Basal	Plasma - NUCB2 - ERAP1 - Basal	8.33719220528075e-172	1.25781159661584e-86
Ionocyte	Basal	NUCB2	ERAP1	NUCB2 - ERAP1	ERAP1 - Basal	Ionocyte - NUCB2	0.438803858163988	0.374194981178282	-0.0478189301671562	0.102549766829549	0.359375	0.277391975308642	0.164198201446631	0.0273654183311965	Ionocyte - Basal	Ionocyte - NUCB2 - ERAP1 - Basal	1	1.25781159661584e-86
Mesothel	Basal	NUCB2	ERAP1	NUCB2 - ERAP1	ERAP1 - Basal	Mesothel - NUCB2	1.08758428130692	0.374194981178282	0.908813652411494	0.102549766829549	0.758974358974359	0.277391975308642	0.406968579673438	0.505681709620522	Mesothel - Basal	Mesothel - NUCB2 - ERAP1 - Basal	3.7904227092309e-48	1.25781159661584e-86
Ciliated	Basal	NUCB2	ERAP1	NUCB2 - ERAP1	ERAP1 - Basal	Ciliated - NUCB2	1.86683873081977	0.374194981178282	1.93119599638731	0.102549766829549	0.827697967764541	0.277391975308642	0.698561683741993	1.01687288160843	Ciliated - Basal	Ciliated - NUCB2 - ERAP1 - Basal	0	1.25781159661584e-86
PNEC	Basal	NUCB2	ERAP1	NUCB2 - ERAP1	ERAP1 - Basal	PNEC - NUCB2	1.10545114229045	0.374194981178282	0.706463583251612	0.102549766829549	0.533333333333333	0.277391975308642	0.413654269382886	0.40450667504058	PNEC - Basal	PNEC - NUCB2 - ERAP1 - Basal	0.36557852652959	1.25781159661584e-86
Club	Basal	NUCB2	ERAP1	NUCB2 - ERAP1	ERAP1 - Basal	Club - NUCB2	0.643269132020489	0.374194981178282	0.160029941023365	0.102549766829549	0.424209378407852	0.277391975308642	0.240708080748977	0.131289853926457	Club - Basal	Club - NUCB2 - ERAP1 - Basal	7.39846412755446e-33	1.25781159661584e-86
EC general capillary	Basal	NUCB2	ERAP1	NUCB2 - ERAP1	ERAP1 - Basal	EC general capillary - NUCB2	1.0713995127294	0.374194981178282	0.375378863276519	0.102549766829549	0.299640071985603	0.277391975308642	0.400912320500199	0.238964315053034	EC general capillary - Basal	EC general capillary - NUCB2 - ERAP1 - Basal	2.73621615135909e-19	1.25781159661584e-86
AT2	Basal	NUCB2	ERAP1	NUCB2 - ERAP1	ERAP1 - Basal	AT2 - NUCB2	0.521057191365738	0.374194981178282	0.0408076085754583	0.102549766829549	0.384438269154426	0.277391975308642	0.194976985915911	0.0716786877025037	AT2 - Basal	AT2 - NUCB2 - ERAP1 - Basal	0	1.25781159661584e-86
EC Aerocyte	Basal	NUCB2	ERAP1	NUCB2 - ERAP1	ERAP1 - Basal	EC Aerocyte - NUCB2	1.01061778270345	0.374194981178282	0.285593139996675	0.102549766829549	0.264308681672026	0.277391975308642	0.378168102177156	0.194071453413112	EC Aerocyte - Basal	EC Aerocyte - NUCB2 - ERAP1 - Basal	1	1.25781159661584e-86
EC arterial	Basal	NUCB2	ERAP1	NUCB2 - ERAP1	ERAP1 - Basal	EC arterial - NUCB2	0.791493442234788	0.374194981178282	0.268867395580769	0.102549766829549	0.377977766013764	0.277391975308642	0.29617287371978	0.185708581205159	EC arterial - Basal	EC arterial - NUCB2 - ERAP1 - Basal	1.203639766531e-27	1.25781159661584e-86
Basal	Basal	NUCB2	ERAP1	NUCB2 - ERAP1	ERAP1 - Basal	Basal - NUCB2	0.695679516955274	0.374194981178282	0.200893180085295	0.102549766829549	0.469778806584362	0.277391975308642	0.260319783753195	0.151721473457422	Basal - Basal	Basal - NUCB2 - ERAP1 - Basal	3.05108768978913e-251	1.25781159661584e-86
M	Basal	NUCB2	ERAP1	NUCB2 - ERAP1	ERAP1 - Basal	M - NUCB2	0.411938199214347	0.374194981178282	-0.156660759559934	0.102549766829549	0.203564210913099	0.277391975308642	0.154145206701628	-0.0270554963651922	M - Basal	M - NUCB2 - ERAP1 - Basal	4.57005582827239e-151	1.25781159661584e-86
EC systemic-venous	Basal	NUCB2	ERAP1	NUCB2 - ERAP1	ERAP1 - Basal	EC systemic-venous - NUCB2	0.800591503978714	0.374194981178282	0.291104750476796	0.102549766829549	0.422022684310019	0.277391975308642	0.299577322762808	0.196827258653173	EC systemic-venous - Basal	EC systemic-venous - NUCB2 - ERAP1 - Basal	1.19048554612897e-52	1.25781159661584e-86
EC pulmonary-venous	Basal	NUCB2	ERAP1	NUCB2 - ERAP1	ERAP1 - Basal	EC pulmonary-venous - NUCB2	1.107047071267	0.374194981178282	0.631731559035398	0.102549766829549	0.484444444444444	0.277391975308642	0.414251457996227	0.367140662932473	EC pulmonary-venous - Basal	EC pulmonary-venous - NUCB2 - ERAP1 - Basal	1.4095452885806e-105	1.25781159661584e-86
SMC	Basal	NUCB2	ERAP1	NUCB2 - ERAP1	ERAP1 - Basal	SMC - NUCB2	0.514906675188272	0.374194981178282	-0.0751029819862655	0.102549766829549	0.207373271889401	0.277391975308642	0.192675493630647	0.0137233924216419	SMC - Basal	SMC - NUCB2 - ERAP1 - Basal	1	1.25781159661584e-86
AM	Basal	NUCB2	ERAP1	NUCB2 - ERAP1	ERAP1 - Basal	AM - NUCB2	0.299774387692445	0.374194981178282	-0.218783435209033	0.102549766829549	0.227594997211822	0.277391975308642	0.112174071360305	-0.058116834189742	AM - Basal	AM - NUCB2 - ERAP1 - Basal	0	1.25781159661584e-86
Fibroblast adventitial	Basal	NUCB2	ERAP1	NUCB2 - ERAP1	ERAP1 - Basal	Fibroblast adventitial - NUCB2	1.13245899368214	0.374194981178282	0.686934237648192	0.102549766829549	0.51875	0.277391975308642	0.423760471826066	0.39474200223887	Fibroblast adventitial - Basal	Fibroblast adventitial - NUCB2 - ERAP1 - Basal	2.27780234689372e-221	1.25781159661584e-86
Fibroblast alveolar	Basal	NUCB2	ERAP1	NUCB2 - ERAP1	ERAP1 - Basal	Fibroblast alveolar - NUCB2	0.659644687402426	0.374194981178282	0.0301721343529226	0.102549766829549	0.226811103588355	0.277391975308642	0.246835731386905	0.0663609505912359	Fibroblast alveolar - Basal	Fibroblast alveolar - NUCB2 - ERAP1 - Basal	1	1.25781159661584e-86
EC lymphatic	Basal	NUCB2	ERAP1	NUCB2 - ERAP1	ERAP1 - Basal	EC lymphatic - NUCB2	0.587888182388053	0.374194981178282	0.0244993877604569	0.102549766829549	0.281757402101242	0.277391975308642	0.219984807343632	0.063524577295003	EC lymphatic - Basal	EC lymphatic - NUCB2 - ERAP1 - Basal	1	1.25781159661584e-86
Suprabasal	Basal	NUCB2	ERAP1	NUCB2 - ERAP1	ERAP1 - Basal	Suprabasal - NUCB2	1.19434134467944	0.374194981178282	0.971632579572425	0.102549766829549	0.821972203838518	0.277391975308642	0.446916536992768	0.537091173200987	Suprabasal - Basal	Suprabasal - NUCB2 - ERAP1 - Basal	0	1.25781159661584e-86
pDC	Basal	NUCB2	ERAP1	NUCB2 - ERAP1	ERAP1 - Basal	pDC - NUCB2	1.18278456613621	0.374194981178282	0.848995516887613	0.102549766829549	0.587155963302752	0.277391975308642	0.4425920484633	0.475772641858581	pDC - Basal	pDC - NUCB2 - ERAP1 - Basal	3.80383488068677e-43	1.25781159661584e-86
Goblet	Basal	NUCB2	ERAP1	NUCB2 - ERAP1	ERAP1 - Basal	Goblet - NUCB2	1.61480098655118	0.374194981178282	1.50718935775872	0.102549766829549	0.812267657992565	0.277391975308642	0.60425042476919	0.804869562294135	Goblet - Basal	Goblet - NUCB2 - ERAP1 - Basal	0	1.25781159661584e-86
EC Aerocyte	Cell Cycle	NUCB2	ERAP1	NUCB2 - ERAP1	ERAP1 - Cell Cycle	EC Aerocyte - NUCB2	1.01061778270345	0.322796257887468	0.285593139996675	0.0534429907285212	0.264308681672026	0.274778017758579	0.326223638411206	0.169518065362598	EC Aerocyte - Cell Cycle	EC Aerocyte - NUCB2 - ERAP1 - Cell Cycle	1	2.85747944848825e-37
Basal	Cell Cycle	NUCB2	ERAP1	NUCB2 - ERAP1	ERAP1 - Cell Cycle	Basal - NUCB2	0.695679516955274	0.322796257887468	0.200893180085295	0.0534429907285212	0.469778806584362	0.274778017758579	0.224562744762124	0.127168085406908	Basal - Cell Cycle	Basal - NUCB2 - ERAP1 - Cell Cycle	3.05108768978913e-251	2.85747944848825e-37
M	Cell Cycle	NUCB2	ERAP1	NUCB2 - ERAP1	ERAP1 - Cell Cycle	M - NUCB2	0.411938199214347	0.322796257887468	-0.156660759559934	0.0534429907285212	0.203564210913099	0.274778017758579	0.132972109187294	-0.0516088844157062	M - Cell Cycle	M - NUCB2 - ERAP1 - Cell Cycle	4.57005582827239e-151	2.85747944848825e-37
EC systemic-venous	Cell Cycle	NUCB2	ERAP1	NUCB2 - ERAP1	ERAP1 - Cell Cycle	EC systemic-venous - NUCB2	0.800591503978714	0.322796257887468	0.291104750476796	0.0534429907285212	0.422022684310019	0.274778017758579	0.258427941580829	0.172273870602659	EC systemic-venous - Cell Cycle	EC systemic-venous - NUCB2 - ERAP1 - Cell Cycle	1.19048554612897e-52	2.85747944848825e-37
Ciliated	Cell Cycle	NUCB2	ERAP1	NUCB2 - ERAP1	ERAP1 - Cell Cycle	Ciliated - NUCB2	1.86683873081977	0.322796257887468	1.93119599638731	0.0534429907285212	0.827697967764541	0.274778017758579	0.602608556388014	0.992319493557915	Ciliated - Cell Cycle	Ciliated - NUCB2 - ERAP1 - Cell Cycle	0	2.85747944848825e-37
Club	Cell Cycle	NUCB2	ERAP1	NUCB2 - ERAP1	ERAP1 - Cell Cycle	Club - NUCB2	0.643269132020489	0.322796257887468	0.160029941023365	0.0534429907285212	0.424209378407852	0.274778017758579	0.207644868630734	0.106736465875943	Club - Cell Cycle	Club - NUCB2 - ERAP1 - Cell Cycle	7.39846412755446e-33	2.85747944848825e-37
Goblet	Cell Cycle	NUCB2	ERAP1	NUCB2 - ERAP1	ERAP1 - Cell Cycle	Goblet - NUCB2	1.61480098655118	0.322796257887468	1.50718935775872	0.0534429907285212	0.812267657992565	0.274778017758579	0.521251715691713	0.780316174243621	Goblet - Cell Cycle	Goblet - NUCB2 - ERAP1 - Cell Cycle	0	2.85747944848825e-37
EC arterial	Cell Cycle	NUCB2	ERAP1	NUCB2 - ERAP1	ERAP1 - Cell Cycle	EC arterial - NUCB2	0.791493442234788	0.322796257887468	0.268867395580769	0.0534429907285212	0.377977766013764	0.274778017758579	0.255491121295861	0.161155193154645	EC arterial - Cell Cycle	EC arterial - NUCB2 - ERAP1 - Cell Cycle	1.203639766531e-27	2.85747944848825e-37
AM	Cell Cycle	NUCB2	ERAP1	NUCB2 - ERAP1	ERAP1 - Cell Cycle	AM - NUCB2	0.299774387692445	0.322796257887468	-0.218783435209033	0.0534429907285212	0.227594997211822	0.274778017758579	0.0967660505576283	-0.082670222240256	AM - Cell Cycle	AM - NUCB2 - ERAP1 - Cell Cycle	0	2.85747944848825e-37
Suprabasal	Cell Cycle	NUCB2	ERAP1	NUCB2 - ERAP1	ERAP1 - Cell Cycle	Suprabasal - NUCB2	1.19434134467944	0.322796257887468	0.971632579572425	0.0534429907285212	0.821972203838518	0.274778017758579	0.385528916702811	0.512537785150473	Suprabasal - Cell Cycle	Suprabasal - NUCB2 - ERAP1 - Cell Cycle	0	2.85747944848825e-37
PNEC	Cell Cycle	NUCB2	ERAP1	NUCB2 - ERAP1	ERAP1 - Cell Cycle	PNEC - NUCB2	1.10545114229045	0.322796257887468	0.706463583251612	0.0534429907285212	0.533333333333333	0.274778017758579	0.356835492008785	0.379953286990066	PNEC - Cell Cycle	PNEC - NUCB2 - ERAP1 - Cell Cycle	0.36557852652959	2.85747944848825e-37
Ionocyte	Cell Cycle	NUCB2	ERAP1	NUCB2 - ERAP1	ERAP1 - Cell Cycle	Ionocyte - NUCB2	0.438803858163988	0.322796257887468	-0.0478189301671562	0.0534429907285212	0.359375	0.274778017758579	0.141644243361919	0.00281203028068251	Ionocyte - Cell Cycle	Ionocyte - NUCB2 - ERAP1 - Cell Cycle	1	2.85747944848825e-37
pDC	Cell Cycle	NUCB2	ERAP1	NUCB2 - ERAP1	ERAP1 - Cell Cycle	pDC - NUCB2	1.18278456613621	0.322796257887468	0.848995516887613	0.0534429907285212	0.587155963302752	0.274778017758579	0.38179843183582	0.451219253808067	pDC - Cell Cycle	pDC - NUCB2 - ERAP1 - Cell Cycle	3.80383488068677e-43	2.85747944848825e-37
EC pulmonary-venous	Cell Cycle	NUCB2	ERAP1	NUCB2 - ERAP1	ERAP1 - Cell Cycle	EC pulmonary-venous - NUCB2	1.107047071267	0.322796257887468	0.631731559035398	0.0534429907285212	0.484444444444444	0.274778017758579	0.357350651910269	0.34258727488196	EC pulmonary-venous - Cell Cycle	EC pulmonary-venous - NUCB2 - ERAP1 - Cell Cycle	1.4095452885806e-105	2.85747944848825e-37
Plasma	Cell Cycle	NUCB2	ERAP1	NUCB2 - ERAP1	ERAP1 - Cell Cycle	Plasma - NUCB2	1.17633619324607	0.322796257887468	0.804389341175878	0.0534429907285212	0.599679743795036	0.274778017758579	0.379716921197421	0.4289161659522	Plasma - Cell Cycle	Plasma - NUCB2 - ERAP1 - Cell Cycle	8.33719220528075e-172	2.85747944848825e-37
SMC	Cell Cycle	NUCB2	ERAP1	NUCB2 - ERAP1	ERAP1 - Cell Cycle	SMC - NUCB2	0.514906675188272	0.322796257887468	-0.0751029819862655	0.0534429907285212	0.207373271889401	0.274778017758579	0.166209947912053	-0.0108299956288721	SMC - Cell Cycle	SMC - NUCB2 - ERAP1 - Cell Cycle	1	2.85747944848825e-37
Fibroblast adventitial	Cell Cycle	NUCB2	ERAP1	NUCB2 - ERAP1	ERAP1 - Cell Cycle	Fibroblast adventitial - NUCB2	1.13245899368214	0.322796257887468	0.686934237648192	0.0534429907285212	0.51875	0.274778017758579	0.365553525371604	0.370188614188356	Fibroblast adventitial - Cell Cycle	Fibroblast adventitial - NUCB2 - ERAP1 - Cell Cycle	2.27780234689372e-221	2.85747944848825e-37
Cell Cycle	Cell Cycle	NUCB2	ERAP1	NUCB2 - ERAP1	ERAP1 - Cell Cycle	Cell Cycle - NUCB2	0.924523630185126	0.322796257887468	0.501619818556586	0.0534429907285212	0.583393328533717	0.274778017758579	0.298432768152297	0.277531404642554	Cell Cycle - Cell Cycle	Cell Cycle - NUCB2 - ERAP1 - Cell Cycle	0	2.85747944848825e-37
Fibroblast alveolar	Cell Cycle	NUCB2	ERAP1	NUCB2 - ERAP1	ERAP1 - Cell Cycle	Fibroblast alveolar - NUCB2	0.659644687402426	0.322796257887468	0.0301721343529226	0.0534429907285212	0.226811103588355	0.274778017758579	0.212930836628852	0.0418075625407219	Fibroblast alveolar - Cell Cycle	Fibroblast alveolar - NUCB2 - ERAP1 - Cell Cycle	1	2.85747944848825e-37
EC lymphatic	Cell Cycle	NUCB2	ERAP1	NUCB2 - ERAP1	ERAP1 - Cell Cycle	EC lymphatic - NUCB2	0.587888182388053	0.322796257887468	0.0244993877604569	0.0534429907285212	0.281757402101242	0.274778017758579	0.189768105331129	0.0389711892444891	EC lymphatic - Cell Cycle	EC lymphatic - NUCB2 - ERAP1 - Cell Cycle	1	2.85747944848825e-37
Mesothel	Cell Cycle	NUCB2	ERAP1	NUCB2 - ERAP1	ERAP1 - Cell Cycle	Mesothel - NUCB2	1.08758428130692	0.322796257887468	0.908813652411494	0.0534429907285212	0.758974358974359	0.274778017758579	0.351068136143105	0.481128321570008	Mesothel - Cell Cycle	Mesothel - NUCB2 - ERAP1 - Cell Cycle	3.7904227092309e-48	2.85747944848825e-37
AT2	Cell Cycle	NUCB2	ERAP1	NUCB2 - ERAP1	ERAP1 - Cell Cycle	AT2 - NUCB2	0.521057191365738	0.322796257887468	0.0408076085754583	0.0534429907285212	0.384438269154426	0.274778017758579	0.168195311518215	0.0471252996519898	AT2 - Cell Cycle	AT2 - NUCB2 - ERAP1 - Cell Cycle	0	2.85747944848825e-37
EC general capillary	Cell Cycle	NUCB2	ERAP1	NUCB2 - ERAP1	ERAP1 - Cell Cycle	EC general capillary - NUCB2	1.0713995127294	0.322796257887468	0.375378863276519	0.0534429907285212	0.299640071985603	0.274778017758579	0.345843753411508	0.21441092700252	EC general capillary - Cell Cycle	EC general capillary - NUCB2 - ERAP1 - Cell Cycle	2.73621615135909e-19	2.85747944848825e-37
Fibroblast adventitial	Ciliated	NUCB2	ERAP1	NUCB2 - ERAP1	ERAP1 - Ciliated	Fibroblast adventitial - NUCB2	1.13245899368214	0.326583613646817	0.686934237648192	0.0569009924008991	0.51875	0.303784162578837	0.369842550463553	0.371917615024545	Fibroblast adventitial - Ciliated	Fibroblast adventitial - NUCB2 - ERAP1 - Ciliated	2.27780234689372e-221	1.72554607425866e-182
pDC	Ciliated	NUCB2	ERAP1	NUCB2 - ERAP1	ERAP1 - Ciliated	pDC - NUCB2	1.18278456613621	0.326583613646817	0.848995516887613	0.0569009924008991	0.587155963302752	0.303784162578837	0.386278057774445	0.452948254644256	pDC - Ciliated	pDC - NUCB2 - ERAP1 - Ciliated	3.80383488068677e-43	1.72554607425866e-182
Goblet	Ciliated	NUCB2	ERAP1	NUCB2 - ERAP1	ERAP1 - Ciliated	Goblet - NUCB2	1.61480098655118	0.326583613646817	1.50718935775872	0.0569009924008991	0.812267657992565	0.303784162578837	0.52736754150833	0.78204517507981	Goblet - Ciliated	Goblet - NUCB2 - ERAP1 - Ciliated	0	1.72554607425866e-182
SMC	Ciliated	NUCB2	ERAP1	NUCB2 - ERAP1	ERAP1 - Ciliated	SMC - NUCB2	0.514906675188272	0.326583613646817	-0.0751029819862655	0.0569009924008991	0.207373271889401	0.303784162578837	0.168160082673854	-0.00910099479268319	SMC - Ciliated	SMC - NUCB2 - ERAP1 - Ciliated	1	1.72554607425866e-182
EC general capillary	Ciliated	NUCB2	ERAP1	NUCB2 - ERAP1	ERAP1 - Ciliated	EC general capillary - NUCB2	1.0713995127294	0.326583613646817	0.375378863276519	0.0569009924008991	0.299640071985603	0.303784162578837	0.349901524526607	0.216139927838709	EC general capillary - Ciliated	EC general capillary - NUCB2 - ERAP1 - Ciliated	2.73621615135909e-19	1.72554607425866e-182
Ciliated	Ciliated	NUCB2	ERAP1	NUCB2 - ERAP1	ERAP1 - Ciliated	Ciliated - NUCB2	1.86683873081977	0.326583613646817	1.93119599638731	0.0569009924008991	0.827697967764541	0.303784162578837	0.60967893880696	0.994048494394104	Ciliated - Ciliated	Ciliated - NUCB2 - ERAP1 - Ciliated	0	1.72554607425866e-182
Cell Cycle	Ciliated	NUCB2	ERAP1	NUCB2 - ERAP1	ERAP1 - Ciliated	Cell Cycle - NUCB2	0.924523630185126	0.326583613646817	0.501619818556586	0.0569009924008991	0.583393328533717	0.303784162578837	0.301934268047732	0.279260405478743	Cell Cycle - Ciliated	Cell Cycle - NUCB2 - ERAP1 - Ciliated	0	1.72554607425866e-182
EC arterial	Ciliated	NUCB2	ERAP1	NUCB2 - ERAP1	ERAP1 - Ciliated	EC arterial - NUCB2	0.791493442234788	0.326583613646817	0.268867395580769	0.0569009924008991	0.377977766013764	0.303784162578837	0.258488788542795	0.162884193990834	EC arterial - Ciliated	EC arterial - NUCB2 - ERAP1 - Ciliated	1.203639766531e-27	1.72554607425866e-182
Club	Ciliated	NUCB2	ERAP1	NUCB2 - ERAP1	ERAP1 - Ciliated	Club - NUCB2	0.643269132020489	0.326583613646817	0.160029941023365	0.0569009924008991	0.424209378407852	0.303784162578837	0.210081157682703	0.108465466712132	Club - Ciliated	Club - NUCB2 - ERAP1 - Ciliated	7.39846412755446e-33	1.72554607425866e-182
EC Aerocyte	Ciliated	NUCB2	ERAP1	NUCB2 - ERAP1	ERAP1 - Ciliated	EC Aerocyte - NUCB2	1.01061778270345	0.326583613646817	0.285593139996675	0.0569009924008991	0.264308681672026	0.303784162578837	0.330051207491028	0.171247066198787	EC Aerocyte - Ciliated	EC Aerocyte - NUCB2 - ERAP1 - Ciliated	1	1.72554607425866e-182
Fibroblast alveolar	Ciliated	NUCB2	ERAP1	NUCB2 - ERAP1	ERAP1 - Ciliated	Fibroblast alveolar - NUCB2	0.659644687402426	0.326583613646817	0.0301721343529226	0.0569009924008991	0.226811103588355	0.303784162578837	0.21542914573481	0.0435365633769108	Fibroblast alveolar - Ciliated	Fibroblast alveolar - NUCB2 - ERAP1 - Ciliated	1	1.72554607425866e-182
AT2	Ciliated	NUCB2	ERAP1	NUCB2 - ERAP1	ERAP1 - Ciliated	AT2 - NUCB2	0.521057191365738	0.326583613646817	0.0408076085754583	0.0569009924008991	0.384438269154426	0.303784162578837	0.170168740472884	0.0488543004881787	AT2 - Ciliated	AT2 - NUCB2 - ERAP1 - Ciliated	0	1.72554607425866e-182
EC pulmonary-venous	Ciliated	NUCB2	ERAP1	NUCB2 - ERAP1	ERAP1 - Ciliated	EC pulmonary-venous - NUCB2	1.107047071267	0.326583613646817	0.631731559035398	0.0569009924008991	0.484444444444444	0.303784162578837	0.361543433011502	0.344316275718148	EC pulmonary-venous - Ciliated	EC pulmonary-venous - NUCB2 - ERAP1 - Ciliated	1.4095452885806e-105	1.72554607425866e-182
Suprabasal	Ciliated	NUCB2	ERAP1	NUCB2 - ERAP1	ERAP1 - Ciliated	Suprabasal - NUCB2	1.19434134467944	0.326583613646817	0.971632579572425	0.0569009924008991	0.821972203838518	0.303784162578837	0.390052312273211	0.514266785986662	Suprabasal - Ciliated	Suprabasal - NUCB2 - ERAP1 - Ciliated	0	1.72554607425866e-182
Ionocyte	Ciliated	NUCB2	ERAP1	NUCB2 - ERAP1	ERAP1 - Ciliated	Ionocyte - NUCB2	0.438803858163988	0.326583613646817	-0.0478189301671562	0.0569009924008991	0.359375	0.303784162578837	0.143306149681361	0.00454103111687142	Ionocyte - Ciliated	Ionocyte - NUCB2 - ERAP1 - Ciliated	1	1.72554607425866e-182
Mesothel	Ciliated	NUCB2	ERAP1	NUCB2 - ERAP1	ERAP1 - Ciliated	Mesothel - NUCB2	1.08758428130692	0.326583613646817	0.908813652411494	0.0569009924008991	0.758974358974359	0.303784162578837	0.355187204734691	0.482857322406196	Mesothel - Ciliated	Mesothel - NUCB2 - ERAP1 - Ciliated	3.7904227092309e-48	1.72554607425866e-182
PNEC	Ciliated	NUCB2	ERAP1	NUCB2 - ERAP1	ERAP1 - Ciliated	PNEC - NUCB2	1.10545114229045	0.326583613646817	0.706463583251612	0.0569009924008991	0.533333333333333	0.303784162578837	0.361022228759218	0.381682287826255	PNEC - Ciliated	PNEC - NUCB2 - ERAP1 - Ciliated	0.36557852652959	1.72554607425866e-182
AM	Ciliated	NUCB2	ERAP1	NUCB2 - ERAP1	ERAP1 - Ciliated	AM - NUCB2	0.299774387692445	0.326583613646817	-0.218783435209033	0.0569009924008991	0.227594997211822	0.303784162578837	0.0979014028113606	-0.080941221404067	AM - Ciliated	AM - NUCB2 - ERAP1 - Ciliated	0	1.72554607425866e-182
EC systemic-venous	Ciliated	NUCB2	ERAP1	NUCB2 - ERAP1	ERAP1 - Ciliated	EC systemic-venous - NUCB2	0.800591503978714	0.326583613646817	0.291104750476796	0.0569009924008991	0.422022684310019	0.303784162578837	0.261460066424309	0.174002871438848	EC systemic-venous - Ciliated	EC systemic-venous - NUCB2 - ERAP1 - Ciliated	1.19048554612897e-52	1.72554607425866e-182
Plasma	Ciliated	NUCB2	ERAP1	NUCB2 - ERAP1	ERAP1 - Ciliated	Plasma - NUCB2	1.17633619324607	0.326583613646817	0.804389341175878	0.0569009924008991	0.599679743795036	0.303784162578837	0.384172124853842	0.430645166788389	Plasma - Ciliated	Plasma - NUCB2 - ERAP1 - Ciliated	8.33719220528075e-172	1.72554607425866e-182
M	Ciliated	NUCB2	ERAP1	NUCB2 - ERAP1	ERAP1 - Ciliated	M - NUCB2	0.411938199214347	0.326583613646817	-0.156660759559934	0.0569009924008991	0.203564210913099	0.303784162578837	0.134532265698584	-0.0498798835795173	M - Ciliated	M - NUCB2 - ERAP1 - Ciliated	4.57005582827239e-151	1.72554607425866e-182
EC lymphatic	Ciliated	NUCB2	ERAP1	NUCB2 - ERAP1	ERAP1 - Ciliated	EC lymphatic - NUCB2	0.587888182388053	0.326583613646817	0.0244993877604569	0.0569009924008991	0.281757402101242	0.303784162578837	0.191994647024549	0.040700190080678	EC lymphatic - Ciliated	EC lymphatic - NUCB2 - ERAP1 - Ciliated	1	1.72554607425866e-182
Basal	Ciliated	NUCB2	ERAP1	NUCB2 - ERAP1	ERAP1 - Ciliated	Basal - NUCB2	0.695679516955274	0.326583613646817	0.200893180085295	0.0569009924008991	0.469778806584362	0.303784162578837	0.227197530587326	0.128897086243097	Basal - Ciliated	Basal - NUCB2 - ERAP1 - Ciliated	3.05108768978913e-251	1.72554607425866e-182
EC pulmonary-venous	Goblet	NUCB2	ERAP1	NUCB2 - ERAP1	ERAP1 - Goblet	EC pulmonary-venous - NUCB2	1.107047071267	0.288074291771389	0.631731559035398	0.0221344406241739	0.484444444444444	0.30817843866171	0.318911801012831	0.326932999829786	EC pulmonary-venous - Goblet	EC pulmonary-venous - NUCB2 - ERAP1 - Goblet	1.4095452885806e-105	1.97769509258984e-39
PNEC	Goblet	NUCB2	ERAP1	NUCB2 - ERAP1	ERAP1 - Goblet	PNEC - NUCB2	1.10545114229045	0.288074291771389	0.706463583251612	0.0221344406241739	0.533333333333333	0.30817843866171	0.318452054903195	0.364299011937893	PNEC - Goblet	PNEC - NUCB2 - ERAP1 - Goblet	0.36557852652959	1.97769509258984e-39
Cell Cycle	Goblet	NUCB2	ERAP1	NUCB2 - ERAP1	ERAP1 - Goblet	Cell Cycle - NUCB2	0.924523630185126	0.288074291771389	0.501619818556586	0.0221344406241739	0.583393328533717	0.30817843866171	0.266331489991494	0.26187712959038	Cell Cycle - Goblet	Cell Cycle - NUCB2 - ERAP1 - Goblet	0	1.97769509258984e-39
EC arterial	Goblet	NUCB2	ERAP1	NUCB2 - ERAP1	ERAP1 - Goblet	EC arterial - NUCB2	0.791493442234788	0.288074291771389	0.268867395580769	0.0221344406241739	0.377977766013764	0.30817843866171	0.228008912813485	0.145500918102472	EC arterial - Goblet	EC arterial - NUCB2 - ERAP1 - Goblet	1.203639766531e-27	1.97769509258984e-39
Plasma	Goblet	NUCB2	ERAP1	NUCB2 - ERAP1	ERAP1 - Goblet	Plasma - NUCB2	1.17633619324607	0.288074291771389	0.804389341175878	0.0221344406241739	0.599679743795036	0.30817843866171	0.338872215754413	0.413261890900026	Plasma - Goblet	Plasma - NUCB2 - ERAP1 - Goblet	8.33719220528075e-172	1.97769509258984e-39
pDC	Goblet	NUCB2	ERAP1	NUCB2 - ERAP1	ERAP1 - Goblet	pDC - NUCB2	1.18278456613621	0.288074291771389	0.848995516887613	0.0221344406241739	0.587155963302752	0.30817843866171	0.340729826207817	0.435564978755894	pDC - Goblet	pDC - NUCB2 - ERAP1 - Goblet	3.80383488068677e-43	1.97769509258984e-39
EC Aerocyte	Goblet	NUCB2	ERAP1	NUCB2 - ERAP1	ERAP1 - Goblet	EC Aerocyte - NUCB2	1.01061778270345	0.288074291771389	0.285593139996675	0.0221344406241739	0.264308681672026	0.30817843866171	0.291133002003869	0.153863790310425	EC Aerocyte - Goblet	EC Aerocyte - NUCB2 - ERAP1 - Goblet	1	1.97769509258984e-39
Ionocyte	Goblet	NUCB2	ERAP1	NUCB2 - ERAP1	ERAP1 - Goblet	Ionocyte - NUCB2	0.438803858163988	0.288074291771389	-0.0478189301671562	0.0221344406241739	0.359375	0.30817843866171	0.126408110667144	-0.0128422447714912	Ionocyte - Goblet	Ionocyte - NUCB2 - ERAP1 - Goblet	1	1.97769509258984e-39
Basal	Goblet	NUCB2	ERAP1	NUCB2 - ERAP1	ERAP1 - Goblet	Basal - NUCB2	0.695679516955274	0.288074291771389	0.200893180085295	0.0221344406241739	0.469778806584362	0.30817843866171	0.200407384146752	0.111513810354734	Basal - Goblet	Basal - NUCB2 - ERAP1 - Goblet	3.05108768978913e-251	1.97769509258984e-39
SMC	Goblet	NUCB2	ERAP1	NUCB2 - ERAP1	ERAP1 - Goblet	SMC - NUCB2	0.514906675188272	0.288074291771389	-0.0751029819862655	0.0221344406241739	0.207373271889401	0.30817843866171	0.148331375783222	-0.0264842706810458	SMC - Goblet	SMC - NUCB2 - ERAP1 - Goblet	1	1.97769509258984e-39
EC systemic-venous	Goblet	NUCB2	ERAP1	NUCB2 - ERAP1	ERAP1 - Goblet	EC systemic-venous - NUCB2	0.800591503978714	0.288074291771389	0.291104750476796	0.0221344406241739	0.422022684310019	0.30817843866171	0.230629830506859	0.156619595550485	EC systemic-venous - Goblet	EC systemic-venous - NUCB2 - ERAP1 - Goblet	1.19048554612897e-52	1.97769509258984e-39
EC lymphatic	Goblet	NUCB2	ERAP1	NUCB2 - ERAP1	ERAP1 - Goblet	EC lymphatic - NUCB2	0.587888182388053	0.288074291771389	0.0244993877604569	0.0221344406241739	0.281757402101242	0.30817843866171	0.169355471782207	0.0233169141923154	EC lymphatic - Goblet	EC lymphatic - NUCB2 - ERAP1 - Goblet	1	1.97769509258984e-39
Suprabasal	Goblet	NUCB2	ERAP1	NUCB2 - ERAP1	ERAP1 - Goblet	Suprabasal - NUCB2	1.19434134467944	0.288074291771389	0.971632579572425	0.0221344406241739	0.821972203838518	0.30817843866171	0.344059037001819	0.496883510098299	Suprabasal - Goblet	Suprabasal - NUCB2 - ERAP1 - Goblet	0	1.97769509258984e-39
Mesothel	Goblet	NUCB2	ERAP1	NUCB2 - ERAP1	ERAP1 - Goblet	Mesothel - NUCB2	1.08758428130692	0.288074291771389	0.908813652411494	0.0221344406241739	0.758974358974359	0.30817843866171	0.313305071579186	0.465474046517834	Mesothel - Goblet	Mesothel - NUCB2 - ERAP1 - Goblet	3.7904227092309e-48	1.97769509258984e-39
AT2	Goblet	NUCB2	ERAP1	NUCB2 - ERAP1	ERAP1 - Goblet	AT2 - NUCB2	0.521057191365738	0.288074291771389	0.0408076085754583	0.0221344406241739	0.384438269154426	0.30817843866171	0.150103181375074	0.0314710245998161	AT2 - Goblet	AT2 - NUCB2 - ERAP1 - Goblet	0	1.97769509258984e-39
M	Goblet	NUCB2	ERAP1	NUCB2 - ERAP1	ERAP1 - Goblet	M - NUCB2	0.411938199214347	0.288074291771389	-0.156660759559934	0.0221344406241739	0.203564210913099	0.30817843866171	0.118668804992254	-0.0672631594678799	M - Goblet	M - NUCB2 - ERAP1 - Goblet	4.57005582827239e-151	1.97769509258984e-39
Fibroblast adventitial	Goblet	NUCB2	ERAP1	NUCB2 - ERAP1	ERAP1 - Goblet	Fibroblast adventitial - NUCB2	1.13245899368214	0.288074291771389	0.686934237648192	0.0221344406241739	0.51875	0.30817843866171	0.326232322565123	0.354534339136183	Fibroblast adventitial - Goblet	Fibroblast adventitial - NUCB2 - ERAP1 - Goblet	2.27780234689372e-221	1.97769509258984e-39
AM	Goblet	NUCB2	ERAP1	NUCB2 - ERAP1	ERAP1 - Goblet	AM - NUCB2	0.299774387692445	0.288074291771389	-0.218783435209033	0.0221344406241739	0.227594997211822	0.30817843866171	0.0863572944257028	-0.0983244972924296	AM - Goblet	AM - NUCB2 - ERAP1 - Goblet	0	1.97769509258984e-39
Fibroblast alveolar	Goblet	NUCB2	ERAP1	NUCB2 - ERAP1	ERAP1 - Goblet	Fibroblast alveolar - NUCB2	0.659644687402426	0.288074291771389	0.0301721343529226	0.0221344406241739	0.226811103588355	0.30817843866171	0.190026676144213	0.0261532874885482	Fibroblast alveolar - Goblet	Fibroblast alveolar - NUCB2 - ERAP1 - Goblet	1	1.97769509258984e-39
Club	Goblet	NUCB2	ERAP1	NUCB2 - ERAP1	ERAP1 - Goblet	Club - NUCB2	0.643269132020489	0.288074291771389	0.160029941023365	0.0221344406241739	0.424209378407852	0.30817843866171	0.185309299625199	0.0910821908237694	Club - Goblet	Club - NUCB2 - ERAP1 - Goblet	7.39846412755446e-33	1.97769509258984e-39
Ciliated	Goblet	NUCB2	ERAP1	NUCB2 - ERAP1	ERAP1 - Goblet	Ciliated - NUCB2	1.86683873081977	0.288074291771389	1.93119599638731	0.0221344406241739	0.827697967764541	0.30817843866171	0.537788245232305	0.976665218505741	Ciliated - Goblet	Ciliated - NUCB2 - ERAP1 - Goblet	0	1.97769509258984e-39
Goblet	Goblet	NUCB2	ERAP1	NUCB2 - ERAP1	ERAP1 - Goblet	Goblet - NUCB2	1.61480098655118	0.288074291771389	1.50718935775872	0.0221344406241739	0.812267657992565	0.30817843866171	0.465182650552471	0.764661899191447	Goblet - Goblet	Goblet - NUCB2 - ERAP1 - Goblet	0	1.97769509258984e-39
EC general capillary	Goblet	NUCB2	ERAP1	NUCB2 - ERAP1	ERAP1 - Goblet	EC general capillary - NUCB2	1.0713995127294	0.288074291771389	0.375378863276519	0.0221344406241739	0.299640071985603	0.30817843866171	0.308642655833734	0.198756651950346	EC general capillary - Goblet	EC general capillary - NUCB2 - ERAP1 - Goblet	2.73621615135909e-19	1.97769509258984e-39
Goblet	Ionocyte	NUCB2	ERAP1	NUCB2 - ERAP1	ERAP1 - Ionocyte	Goblet - NUCB2	1.61480098655118	0.504064405067841	1.50718935775872	0.254692500924513	0.812267657992565	0.25	0.813963698588884	0.880940929341617	Goblet - Ionocyte	Goblet - NUCB2 - ERAP1 - Ionocyte	0	1
Ciliated	Ionocyte	NUCB2	ERAP1	NUCB2 - ERAP1	ERAP1 - Ionocyte	Ciliated - NUCB2	1.86683873081977	0.504064405067841	1.93119599638731	0.254692500924513	0.827697967764541	0.25	0.941006954208273	1.09294424865591	Ciliated - Ionocyte	Ciliated - NUCB2 - ERAP1 - Ionocyte	0	1
EC lymphatic	Ionocyte	NUCB2	ERAP1	NUCB2 - ERAP1	ERAP1 - Ionocyte	EC lymphatic - NUCB2	0.587888182388053	0.504064405067841	0.0244993877604569	0.254692500924513	0.281757402101242	0.25	0.296333506901848	0.139595944342485	EC lymphatic - Ionocyte	EC lymphatic - NUCB2 - ERAP1 - Ionocyte	1	1
Fibroblast alveolar	Ionocyte	NUCB2	ERAP1	NUCB2 - ERAP1	ERAP1 - Ionocyte	Fibroblast alveolar - NUCB2	0.659644687402426	0.504064405067841	0.0301721343529226	0.254692500924513	0.226811103588355	0.25	0.332503406911666	0.142432317638718	Fibroblast alveolar - Ionocyte	Fibroblast alveolar - NUCB2 - ERAP1 - Ionocyte	1	1
PNEC	Ionocyte	NUCB2	ERAP1	NUCB2 - ERAP1	ERAP1 - Ionocyte	PNEC - NUCB2	1.10545114229045	0.504064405067841	0.706463583251612	0.254692500924513	0.533333333333333	0.25	0.557218572370202	0.480578042088062	PNEC - Ionocyte	PNEC - NUCB2 - ERAP1 - Ionocyte	0.36557852652959	1
AM	Ionocyte	NUCB2	ERAP1	NUCB2 - ERAP1	ERAP1 - Ionocyte	AM - NUCB2	0.299774387692445	0.504064405067841	-0.218783435209033	0.254692500924513	0.227594997211822	0.25	0.151105598386768	0.0179545328577398	AM - Ionocyte	AM - NUCB2 - ERAP1 - Ionocyte	0	1
EC arterial	Ionocyte	NUCB2	ERAP1	NUCB2 - ERAP1	ERAP1 - Ionocyte	EC arterial - NUCB2	0.791493442234788	0.504064405067841	0.268867395580769	0.254692500924513	0.377977766013764	0.25	0.398963671075176	0.261779948252641	EC arterial - Ionocyte	EC arterial - NUCB2 - ERAP1 - Ionocyte	1.203639766531e-27	1
pDC	Ionocyte	NUCB2	ERAP1	NUCB2 - ERAP1	ERAP1 - Ionocyte	pDC - NUCB2	1.18278456613621	0.504064405067841	0.848995516887613	0.254692500924513	0.587155963302752	0.25	0.596199598652872	0.551844008906063	pDC - Ionocyte	pDC - NUCB2 - ERAP1 - Ionocyte	3.80383488068677e-43	1
Suprabasal	Ionocyte	NUCB2	ERAP1	NUCB2 - ERAP1	ERAP1 - Ionocyte	Suprabasal - NUCB2	1.19434134467944	0.504064405067841	0.971632579572425	0.254692500924513	0.821972203838518	0.25	0.602024959353769	0.613162540248469	Suprabasal - Ionocyte	Suprabasal - NUCB2 - ERAP1 - Ionocyte	0	1
Cell Cycle	Ionocyte	NUCB2	ERAP1	NUCB2 - ERAP1	ERAP1 - Ionocyte	Cell Cycle - NUCB2	0.924523630185126	0.504064405067841	0.501619818556586	0.254692500924513	0.583393328533717	0.25	0.466019453620426	0.378156159740549	Cell Cycle - Ionocyte	Cell Cycle - NUCB2 - ERAP1 - Ionocyte	0	1
EC systemic-venous	Ionocyte	NUCB2	ERAP1	NUCB2 - ERAP1	ERAP1 - Ionocyte	EC systemic-venous - NUCB2	0.800591503978714	0.504064405067841	0.291104750476796	0.254692500924513	0.422022684310019	0.25	0.403549680155399	0.272898625700654	EC systemic-venous - Ionocyte	EC systemic-venous - NUCB2 - ERAP1 - Ionocyte	1.19048554612897e-52	1
AT2	Ionocyte	NUCB2	ERAP1	NUCB2 - ERAP1	ERAP1 - Ionocyte	AT2 - NUCB2	0.521057191365738	0.504064405067841	0.0408076085754583	0.254692500924513	0.384438269154426	0.25	0.262646383172091	0.147750054749986	AT2 - Ionocyte	AT2 - NUCB2 - ERAP1 - Ionocyte	0	1
Fibroblast adventitial	Ionocyte	NUCB2	ERAP1	NUCB2 - ERAP1	ERAP1 - Ionocyte	Fibroblast adventitial - NUCB2	1.13245899368214	0.504064405067841	0.686934237648192	0.254692500924513	0.51875	0.25	0.570832268914115	0.470813369286352	Fibroblast adventitial - Ionocyte	Fibroblast adventitial - NUCB2 - ERAP1 - Ionocyte	2.27780234689372e-221	1
Club	Ionocyte	NUCB2	ERAP1	NUCB2 - ERAP1	ERAP1 - Ionocyte	Club - NUCB2	0.643269132020489	0.504064405067841	0.160029941023365	0.254692500924513	0.424209378407852	0.25	0.324249072330414	0.207361220973939	Club - Ionocyte	Club - NUCB2 - ERAP1 - Ionocyte	7.39846412755446e-33	1
Basal	Ionocyte	NUCB2	ERAP1	NUCB2 - ERAP1	ERAP1 - Ionocyte	Basal - NUCB2	0.695679516955274	0.504064405067841	0.200893180085295	0.254692500924513	0.469778806584362	0.25	0.350667281831943	0.227792840504904	Basal - Ionocyte	Basal - NUCB2 - ERAP1 - Ionocyte	3.05108768978913e-251	1
Ionocyte	Ionocyte	NUCB2	ERAP1	NUCB2 - ERAP1	ERAP1 - Ionocyte	Ionocyte - NUCB2	0.438803858163988	0.504064405067841	-0.0478189301671562	0.254692500924513	0.359375	0.25	0.221185405706904	0.103436785378678	Ionocyte - Ionocyte	Ionocyte - NUCB2 - ERAP1 - Ionocyte	1	1
EC general capillary	Ionocyte	NUCB2	ERAP1	NUCB2 - ERAP1	ERAP1 - Ionocyte	EC general capillary - NUCB2	1.0713995127294	0.504064405067841	0.375378863276519	0.254692500924513	0.299640071985603	0.25	0.540054357973921	0.315035682100516	EC general capillary - Ionocyte	EC general capillary - NUCB2 - ERAP1 - Ionocyte	2.73621615135909e-19	1
Mesothel	Ionocyte	NUCB2	ERAP1	NUCB2 - ERAP1	ERAP1 - Ionocyte	Mesothel - NUCB2	1.08758428130692	0.504064405067841	0.908813652411494	0.254692500924513	0.758974358974359	0.25	0.548212523718108	0.581753076668003	Mesothel - Ionocyte	Mesothel - NUCB2 - ERAP1 - Ionocyte	3.7904227092309e-48	1
SMC	Ionocyte	NUCB2	ERAP1	NUCB2 - ERAP1	ERAP1 - Ionocyte	SMC - NUCB2	0.514906675188272	0.504064405067841	-0.0751029819862655	0.254692500924513	0.207373271889401	0.25	0.259546126894237	0.0897947594691237	SMC - Ionocyte	SMC - NUCB2 - ERAP1 - Ionocyte	1	1
EC pulmonary-venous	Ionocyte	NUCB2	ERAP1	NUCB2 - ERAP1	ERAP1 - Ionocyte	EC pulmonary-venous - NUCB2	1.107047071267	0.504064405067841	0.631731559035398	0.254692500924513	0.484444444444444	0.25	0.558023023360296	0.443212029979955	EC pulmonary-venous - Ionocyte	EC pulmonary-venous - NUCB2 - ERAP1 - Ionocyte	1.4095452885806e-105	1
EC Aerocyte	Ionocyte	NUCB2	ERAP1	NUCB2 - ERAP1	ERAP1 - Ionocyte	EC Aerocyte - NUCB2	1.01061778270345	0.504064405067841	0.285593139996675	0.254692500924513	0.264308681672026	0.25	0.509416451389398	0.270142820460594	EC Aerocyte - Ionocyte	EC Aerocyte - NUCB2 - ERAP1 - Ionocyte	1	1
Plasma	Ionocyte	NUCB2	ERAP1	NUCB2 - ERAP1	ERAP1 - Ionocyte	Plasma - NUCB2	1.17633619324607	0.504064405067841	0.804389341175878	0.254692500924513	0.599679743795036	0.25	0.592949203408349	0.529540921050195	Plasma - Ionocyte	Plasma - NUCB2 - ERAP1 - Ionocyte	8.33719220528075e-172	1
M	Ionocyte	NUCB2	ERAP1	NUCB2 - ERAP1	ERAP1 - Ionocyte	M - NUCB2	0.411938199214347	0.504064405067841	-0.156660759559934	0.254692500924513	0.203564210913099	0.25	0.207643383311698	0.0490158706822896	M - Ionocyte	M - NUCB2 - ERAP1 - Ionocyte	4.57005582827239e-151	1
EC systemic-venous	Mesothel	NUCB2	ERAP1	NUCB2 - ERAP1	ERAP1 - Mesothel	EC systemic-venous - NUCB2	0.800591503978714	0.378243760152074	0.291104750476796	0.133903632095277	0.422022684310019	0.420512820512821	0.302818740810713	0.212504191286036	EC systemic-venous - Mesothel	EC systemic-venous - NUCB2 - ERAP1 - Mesothel	1.19048554612897e-52	1.4802113246146e-08
Fibroblast alveolar	Mesothel	NUCB2	ERAP1	NUCB2 - ERAP1	ERAP1 - Mesothel	Fibroblast alveolar - NUCB2	0.659644687402426	0.378243760152074	0.0301721343529226	0.133903632095277	0.226811103588355	0.420512820512821	0.249506486927433	0.0820378832240996	Fibroblast alveolar - Mesothel	Fibroblast alveolar - NUCB2 - ERAP1 - Mesothel	1	1.4802113246146e-08
Fibroblast adventitial	Mesothel	NUCB2	ERAP1	NUCB2 - ERAP1	ERAP1 - Mesothel	Fibroblast adventitial - NUCB2	1.13245899368214	0.378243760152074	0.686934237648192	0.133903632095277	0.51875	0.420512820512821	0.428345547988367	0.410418934871734	Fibroblast adventitial - Mesothel	Fibroblast adventitial - NUCB2 - ERAP1 - Mesothel	2.27780234689372e-221	1.4802113246146e-08
Plasma	Mesothel	NUCB2	ERAP1	NUCB2 - ERAP1	ERAP1 - Mesothel	Plasma - NUCB2	1.17633619324607	0.378243760152074	0.804389341175878	0.133903632095277	0.599679743795036	0.420512820512821	0.44494182493637	0.469146486635577	Plasma - Mesothel	Plasma - NUCB2 - ERAP1 - Mesothel	8.33719220528075e-172	1.4802113246146e-08
EC lymphatic	Mesothel	NUCB2	ERAP1	NUCB2 - ERAP1	ERAP1 - Mesothel	EC lymphatic - NUCB2	0.587888182388053	0.378243760152074	0.0244993877604569	0.133903632095277	0.281757402101242	0.420512820512821	0.222365036655425	0.0792015099278667	EC lymphatic - Mesothel	EC lymphatic - NUCB2 - ERAP1 - Mesothel	1	1.4802113246146e-08
Mesothel	Mesothel	NUCB2	ERAP1	NUCB2 - ERAP1	ERAP1 - Mesothel	Mesothel - NUCB2	1.08758428130692	0.378243760152074	0.908813652411494	0.133903632095277	0.758974358974359	0.420512820512821	0.41137196804382	0.521358642253385	Mesothel - Mesothel	Mesothel - NUCB2 - ERAP1 - Mesothel	3.7904227092309e-48	1.4802113246146e-08
Suprabasal	Mesothel	NUCB2	ERAP1	NUCB2 - ERAP1	ERAP1 - Mesothel	Suprabasal - NUCB2	1.19434134467944	0.378243760152074	0.971632579572425	0.133903632095277	0.821972203838518	0.420512820512821	0.451752161116636	0.552768105833851	Suprabasal - Mesothel	Suprabasal - NUCB2 - ERAP1 - Mesothel	0	1.4802113246146e-08
Cell Cycle	Mesothel	NUCB2	ERAP1	NUCB2 - ERAP1	ERAP1 - Mesothel	Cell Cycle - NUCB2	0.924523630185126	0.378243760152074	0.501619818556586	0.133903632095277	0.583393328533717	0.420512820512821	0.349695294230667	0.317761725325931	Cell Cycle - Mesothel	Cell Cycle - NUCB2 - ERAP1 - Mesothel	0	1.4802113246146e-08
EC general capillary	Mesothel	NUCB2	ERAP1	NUCB2 - ERAP1	ERAP1 - Mesothel	EC general capillary - NUCB2	1.0713995127294	0.378243760152074	0.375378863276519	0.133903632095277	0.299640071985603	0.420512820512821	0.405250180319868	0.254641247685898	EC general capillary - Mesothel	EC general capillary - NUCB2 - ERAP1 - Mesothel	2.73621615135909e-19	1.4802113246146e-08
Goblet	Mesothel	NUCB2	ERAP1	NUCB2 - ERAP1	ERAP1 - Mesothel	Goblet - NUCB2	1.61480098655118	0.378243760152074	1.50718935775872	0.133903632095277	0.812267657992565	0.420512820512821	0.610788397050396	0.820546494926999	Goblet - Mesothel	Goblet - NUCB2 - ERAP1 - Mesothel	0	1.4802113246146e-08
M	Mesothel	NUCB2	ERAP1	NUCB2 - ERAP1	ERAP1 - Mesothel	M - NUCB2	0.411938199214347	0.378243760152074	-0.156660759559934	0.133903632095277	0.203564210913099	0.420512820512821	0.155813053421109	-0.0113785637323286	M - Mesothel	M - NUCB2 - ERAP1 - Mesothel	4.57005582827239e-151	1.4802113246146e-08
Ciliated	Mesothel	NUCB2	ERAP1	NUCB2 - ERAP1	ERAP1 - Mesothel	Ciliated - NUCB2	1.86683873081977	0.378243760152074	1.93119599638731	0.133903632095277	0.827697967764541	0.420512820512821	0.706120101142796	1.03254981424129	Ciliated - Mesothel	Ciliated - NUCB2 - ERAP1 - Mesothel	0	1.4802113246146e-08
AM	Mesothel	NUCB2	ERAP1	NUCB2 - ERAP1	ERAP1 - Mesothel	AM - NUCB2	0.299774387692445	0.378243760152074	-0.218783435209033	0.133903632095277	0.227594997211822	0.420512820512821	0.113387791598076	-0.0424399015568783	AM - Mesothel	AM - NUCB2 - ERAP1 - Mesothel	0	1.4802113246146e-08
EC arterial	Mesothel	NUCB2	ERAP1	NUCB2 - ERAP1	ERAP1 - Mesothel	EC arterial - NUCB2	0.791493442234788	0.378243760152074	0.268867395580769	0.133903632095277	0.377977766013764	0.420512820512821	0.299377455726594	0.201385513838023	EC arterial - Mesothel	EC arterial - NUCB2 - ERAP1 - Mesothel	1.203639766531e-27	1.4802113246146e-08
AT2	Mesothel	NUCB2	ERAP1	NUCB2 - ERAP1	ERAP1 - Mesothel	AT2 - NUCB2	0.521057191365738	0.378243760152074	0.0408076085754583	0.133903632095277	0.384438269154426	0.420512820512821	0.197086631316456	0.0873556203353674	AT2 - Mesothel	AT2 - NUCB2 - ERAP1 - Mesothel	0	1.4802113246146e-08
pDC	Mesothel	NUCB2	ERAP1	NUCB2 - ERAP1	ERAP1 - Mesothel	pDC - NUCB2	1.18278456613621	0.378243760152074	0.848995516887613	0.133903632095277	0.587155963302752	0.420512820512821	0.447380881745198	0.491449574491445	pDC - Mesothel	pDC - NUCB2 - ERAP1 - Mesothel	3.80383488068677e-43	1.4802113246146e-08
EC pulmonary-venous	Mesothel	NUCB2	ERAP1	NUCB2 - ERAP1	ERAP1 - Mesothel	EC pulmonary-venous - NUCB2	1.107047071267	0.378243760152074	0.631731559035398	0.133903632095277	0.484444444444444	0.420512820512821	0.41873364690137	0.382817595565337	EC pulmonary-venous - Mesothel	EC pulmonary-venous - NUCB2 - ERAP1 - Mesothel	1.4095452885806e-105	1.4802113246146e-08
Basal	Mesothel	NUCB2	ERAP1	NUCB2 - ERAP1	ERAP1 - Mesothel	Basal - NUCB2	0.695679516955274	0.378243760152074	0.200893180085295	0.133903632095277	0.469778806584362	0.420512820512821	0.263136436353941	0.167398406090286	Basal - Mesothel	Basal - NUCB2 - ERAP1 - Mesothel	3.05108768978913e-251	1.4802113246146e-08
Club	Mesothel	NUCB2	ERAP1	NUCB2 - ERAP1	ERAP1 - Mesothel	Club - NUCB2	0.643269132020489	0.378243760152074	0.160029941023365	0.133903632095277	0.424209378407852	0.420512820512821	0.24331253528519	0.146966786559321	Club - Mesothel	Club - NUCB2 - ERAP1 - Mesothel	7.39846412755446e-33	1.4802113246146e-08
Ionocyte	Mesothel	NUCB2	ERAP1	NUCB2 - ERAP1	ERAP1 - Mesothel	Ionocyte - NUCB2	0.438803858163988	0.378243760152074	-0.0478189301671562	0.133903632095277	0.359375	0.420512820512821	0.165974821281184	0.0430423509640602	Ionocyte - Mesothel	Ionocyte - NUCB2 - ERAP1 - Mesothel	1	1.4802113246146e-08
EC Aerocyte	Mesothel	NUCB2	ERAP1	NUCB2 - ERAP1	ERAP1 - Mesothel	EC Aerocyte - NUCB2	1.01061778270345	0.378243760152074	0.285593139996675	0.133903632095277	0.264308681672026	0.420512820512821	0.382259870206306	0.209748386045976	EC Aerocyte - Mesothel	EC Aerocyte - NUCB2 - ERAP1 - Mesothel	1	1.4802113246146e-08
SMC	Mesothel	NUCB2	ERAP1	NUCB2 - ERAP1	ERAP1 - Mesothel	SMC - NUCB2	0.514906675188272	0.378243760152074	-0.0751029819862655	0.133903632095277	0.207373271889401	0.420512820512821	0.194760236950615	0.0294003250545055	SMC - Mesothel	SMC - NUCB2 - ERAP1 - Mesothel	1	1.4802113246146e-08
PNEC	Mesothel	NUCB2	ERAP1	NUCB2 - ERAP1	ERAP1 - Mesothel	PNEC - NUCB2	1.10545114229045	0.378243760152074	0.706463583251612	0.133903632095277	0.533333333333333	0.420512820512821	0.418129996724346	0.420183607673444	PNEC - Mesothel	PNEC - NUCB2 - ERAP1 - Mesothel	0.36557852652959	1.4802113246146e-08
AT2	PNEC	NUCB2	ERAP1	NUCB2 - ERAP1	ERAP1 - PNEC	AT2 - NUCB2	0.521057191365738	0.395791387222481	0.0408076085754583	0.113823231821827	0.384438269154426	0.244444444444444	0.206229948592896	0.0773154201986425	AT2 - PNEC	AT2 - NUCB2 - ERAP1 - PNEC	0	1
Fibroblast adventitial	PNEC	NUCB2	ERAP1	NUCB2 - ERAP1	ERAP1 - PNEC	Fibroblast adventitial - NUCB2	1.13245899368214	0.395791387222481	0.686934237648192	0.113823231821827	0.51875	0.244444444444444	0.44821751608203	0.400378734735009	Fibroblast adventitial - PNEC	Fibroblast adventitial - NUCB2 - ERAP1 - PNEC	2.27780234689372e-221	1
PNEC	PNEC	NUCB2	ERAP1	NUCB2 - ERAP1	ERAP1 - PNEC	PNEC - NUCB2	1.10545114229045	0.395791387222481	0.706463583251612	0.113823231821827	0.533333333333333	0.244444444444444	0.437528041113815	0.410143407536719	PNEC - PNEC	PNEC - NUCB2 - ERAP1 - PNEC	0.36557852652959	1
Cell Cycle	PNEC	NUCB2	ERAP1	NUCB2 - ERAP1	ERAP1 - PNEC	Cell Cycle - NUCB2	0.924523630185126	0.395791387222481	0.501619818556586	0.113823231821827	0.583393328533717	0.244444444444444	0.365918490110935	0.307721525189206	Cell Cycle - PNEC	Cell Cycle - NUCB2 - ERAP1 - PNEC	0	1
EC systemic-venous	PNEC	NUCB2	ERAP1	NUCB2 - ERAP1	ERAP1 - PNEC	EC systemic-venous - NUCB2	0.800591503978714	0.395791387222481	0.291104750476796	0.113823231821827	0.422022684310019	0.244444444444444	0.316867221958268	0.202463991149311	EC systemic-venous - PNEC	EC systemic-venous - NUCB2 - ERAP1 - PNEC	1.19048554612897e-52	1
Club	PNEC	NUCB2	ERAP1	NUCB2 - ERAP1	ERAP1 - PNEC	Club - NUCB2	0.643269132020489	0.395791387222481	0.160029941023365	0.113823231821827	0.424209378407852	0.244444444444444	0.254600382119791	0.136926586422596	Club - PNEC	Club - NUCB2 - ERAP1 - PNEC	7.39846412755446e-33	1
AM	PNEC	NUCB2	ERAP1	NUCB2 - ERAP1	ERAP1 - PNEC	AM - NUCB2	0.299774387692445	0.395791387222481	-0.218783435209033	0.113823231821827	0.227594997211822	0.244444444444444	0.118648120758563	-0.0524801016936032	AM - PNEC	AM - NUCB2 - ERAP1 - PNEC	0	1
EC Aerocyte	PNEC	NUCB2	ERAP1	NUCB2 - ERAP1	ERAP1 - PNEC	EC Aerocyte - NUCB2	1.01061778270345	0.395791387222481	0.285593139996675	0.113823231821827	0.264308681672026	0.244444444444444	0.399993814167908	0.199708185909251	EC Aerocyte - PNEC	EC Aerocyte - NUCB2 - ERAP1 - PNEC	1	1
M	PNEC	NUCB2	ERAP1	NUCB2 - ERAP1	ERAP1 - PNEC	M - NUCB2	0.411938199214347	0.395791387222481	-0.156660759559934	0.113823231821827	0.203564210913099	0.244444444444444	0.163041591316977	-0.0214187638690535	M - PNEC	M - NUCB2 - ERAP1 - PNEC	4.57005582827239e-151	1
Suprabasal	PNEC	NUCB2	ERAP1	NUCB2 - ERAP1	ERAP1 - PNEC	Suprabasal - NUCB2	1.19434134467944	0.395791387222481	0.971632579572425	0.113823231821827	0.821972203838518	0.244444444444444	0.47271001762784	0.542727905697126	Suprabasal - PNEC	Suprabasal - NUCB2 - ERAP1 - PNEC	0	1
Goblet	PNEC	NUCB2	ERAP1	NUCB2 - ERAP1	ERAP1 - PNEC	Goblet - NUCB2	1.61480098655118	0.395791387222481	1.50718935775872	0.113823231821827	0.812267657992565	0.244444444444444	0.639124322555323	0.810506294790274	Goblet - PNEC	Goblet - NUCB2 - ERAP1 - PNEC	0	1
Fibroblast alveolar	PNEC	NUCB2	ERAP1	NUCB2 - ERAP1	ERAP1 - PNEC	Fibroblast alveolar - NUCB2	0.659644687402426	0.395791387222481	0.0301721343529226	0.113823231821827	0.226811103588355	0.244444444444444	0.261081685900946	0.0719976830873746	Fibroblast alveolar - PNEC	Fibroblast alveolar - NUCB2 - ERAP1 - PNEC	1	1
EC general capillary	PNEC	NUCB2	ERAP1	NUCB2 - ERAP1	ERAP1 - PNEC	EC general capillary - NUCB2	1.0713995127294	0.395791387222481	0.375378863276519	0.113823231821827	0.299640071985603	0.244444444444444	0.42405069941266	0.244601047549173	EC general capillary - PNEC	EC general capillary - NUCB2 - ERAP1 - PNEC	2.73621615135909e-19	1
EC pulmonary-venous	PNEC	NUCB2	ERAP1	NUCB2 - ERAP1	ERAP1 - PNEC	EC pulmonary-venous - NUCB2	1.107047071267	0.395791387222481	0.631731559035398	0.113823231821827	0.484444444444444	0.244444444444444	0.438159696057351	0.372777395428612	EC pulmonary-venous - PNEC	EC pulmonary-venous - NUCB2 - ERAP1 - PNEC	1.4095452885806e-105	1
Ciliated	PNEC	NUCB2	ERAP1	NUCB2 - ERAP1	ERAP1 - PNEC	Ciliated - NUCB2	1.86683873081977	0.395791387222481	1.93119599638731	0.113823231821827	0.827697967764541	0.244444444444444	0.738878690991814	1.02250961410457	Ciliated - PNEC	Ciliated - NUCB2 - ERAP1 - PNEC	0	1
pDC	PNEC	NUCB2	ERAP1	NUCB2 - ERAP1	ERAP1 - PNEC	pDC - NUCB2	1.18278456613621	0.395791387222481	0.848995516887613	0.113823231821827	0.587155963302752	0.244444444444444	0.46813594421639	0.48140937435472	pDC - PNEC	pDC - NUCB2 - ERAP1 - PNEC	3.80383488068677e-43	1
Mesothel	PNEC	NUCB2	ERAP1	NUCB2 - ERAP1	ERAP1 - PNEC	Mesothel - NUCB2	1.08758428130692	0.395791387222481	0.908813652411494	0.113823231821827	0.758974358974359	0.244444444444444	0.430456491419831	0.51131844211666	Mesothel - PNEC	Mesothel - NUCB2 - ERAP1 - PNEC	3.7904227092309e-48	1
EC lymphatic	PNEC	NUCB2	ERAP1	NUCB2 - ERAP1	ERAP1 - PNEC	EC lymphatic - NUCB2	0.587888182388053	0.395791387222481	0.0244993877604569	0.113823231821827	0.281757402101242	0.244444444444444	0.23268107923907	0.0691613097911418	EC lymphatic - PNEC	EC lymphatic - NUCB2 - ERAP1 - PNEC	1	1
Ionocyte	PNEC	NUCB2	ERAP1	NUCB2 - ERAP1	ERAP1 - PNEC	Ionocyte - NUCB2	0.438803858163988	0.395791387222481	-0.0478189301671562	0.113823231821827	0.359375	0.244444444444444	0.173674787741302	0.0330021508273352	Ionocyte - PNEC	Ionocyte - NUCB2 - ERAP1 - PNEC	1	1
Basal	PNEC	NUCB2	ERAP1	NUCB2 - ERAP1	ERAP1 - PNEC	Basal - NUCB2	0.695679516955274	0.395791387222481	0.200893180085295	0.113823231821827	0.469778806584362	0.244444444444444	0.275343961077993	0.157358205953561	Basal - PNEC	Basal - NUCB2 - ERAP1 - PNEC	3.05108768978913e-251	1
EC arterial	PNEC	NUCB2	ERAP1	NUCB2 - ERAP1	ERAP1 - PNEC	EC arterial - NUCB2	0.791493442234788	0.395791387222481	0.268867395580769	0.113823231821827	0.377977766013764	0.244444444444444	0.313266287479604	0.191345313701298	EC arterial - PNEC	EC arterial - NUCB2 - ERAP1 - PNEC	1.203639766531e-27	1
SMC	PNEC	NUCB2	ERAP1	NUCB2 - ERAP1	ERAP1 - PNEC	SMC - NUCB2	0.514906675188272	0.395791387222481	-0.0751029819862655	0.113823231821827	0.207373271889401	0.244444444444444	0.203795627262882	0.0193601249177806	SMC - PNEC	SMC - NUCB2 - ERAP1 - PNEC	1	1
Plasma	PNEC	NUCB2	ERAP1	NUCB2 - ERAP1	ERAP1 - PNEC	Plasma - NUCB2	1.17633619324607	0.395791387222481	0.804389341175878	0.113823231821827	0.599679743795036	0.244444444444444	0.465583733764875	0.459106286498852	Plasma - PNEC	Plasma - NUCB2 - ERAP1 - PNEC	8.33719220528075e-172	1
Basal	Suprabasal	NUCB2	ERAP1	NUCB2 - ERAP1	ERAP1 - Suprabasal	Basal - NUCB2	0.695679516955274	0.317919870826512	0.200893180085295	0.0882846115170967	0.469778806584362	0.378557246856386	0.221170342167071	0.144588895801196	Basal - Suprabasal	Basal - NUCB2 - ERAP1 - Suprabasal	3.05108768978913e-251	7.28271293121082e-58
Mesothel	Suprabasal	NUCB2	ERAP1	NUCB2 - ERAP1	ERAP1 - Suprabasal	Mesothel - NUCB2	1.08758428130692	0.317919870826512	0.908813652411494	0.0882846115170967	0.758974358974359	0.378557246856386	0.345764654226041	0.498549131964295	Mesothel - Suprabasal	Mesothel - NUCB2 - ERAP1 - Suprabasal	3.7904227092309e-48	7.28271293121082e-58
EC Aerocyte	Suprabasal	NUCB2	ERAP1	NUCB2 - ERAP1	ERAP1 - Suprabasal	EC Aerocyte - NUCB2	1.01061778270345	0.317919870826512	0.285593139996675	0.0882846115170967	0.264308681672026	0.378557246856386	0.321295474932059	0.186938875756886	EC Aerocyte - Suprabasal	EC Aerocyte - NUCB2 - ERAP1 - Suprabasal	1	7.28271293121082e-58
EC systemic-venous	Suprabasal	NUCB2	ERAP1	NUCB2 - ERAP1	ERAP1 - Suprabasal	EC systemic-venous - NUCB2	0.800591503978714	0.317919870826512	0.291104750476796	0.0882846115170967	0.422022684310019	0.378557246856386	0.254523947529716	0.189694680996946	EC systemic-venous - Suprabasal	EC systemic-venous - NUCB2 - ERAP1 - Suprabasal	1.19048554612897e-52	7.28271293121082e-58
EC general capillary	Suprabasal	NUCB2	ERAP1	NUCB2 - ERAP1	ERAP1 - Suprabasal	EC general capillary - NUCB2	1.0713995127294	0.317919870826512	0.375378863276519	0.0882846115170967	0.299640071985603	0.378557246856386	0.34061919469052	0.231831737396808	EC general capillary - Suprabasal	EC general capillary - NUCB2 - ERAP1 - Suprabasal	2.73621615135909e-19	7.28271293121082e-58
EC pulmonary-venous	Suprabasal	NUCB2	ERAP1	NUCB2 - ERAP1	ERAP1 - Suprabasal	EC pulmonary-venous - NUCB2	1.107047071267	0.317919870826512	0.631731559035398	0.0882846115170967	0.484444444444444	0.378557246856386	0.351952261896073	0.360008085276247	EC pulmonary-venous - Suprabasal	EC pulmonary-venous - NUCB2 - ERAP1 - Suprabasal	1.4095452885806e-105	7.28271293121082e-58
Ionocyte	Suprabasal	NUCB2	ERAP1	NUCB2 - ERAP1	ERAP1 - Suprabasal	Ionocyte - NUCB2	0.438803858163988	0.317919870826512	-0.0478189301671562	0.0882846115170967	0.359375	0.378557246856386	0.13950446590567	0.0202328406749702	Ionocyte - Suprabasal	Ionocyte - NUCB2 - ERAP1 - Suprabasal	1	7.28271293121082e-58
Cell Cycle	Suprabasal	NUCB2	ERAP1	NUCB2 - ERAP1	ERAP1 - Suprabasal	Cell Cycle - NUCB2	0.924523630185126	0.317919870826512	0.501619818556586	0.0882846115170967	0.583393328533717	0.378557246856386	0.293924433084514	0.294952215036841	Cell Cycle - Suprabasal	Cell Cycle - NUCB2 - ERAP1 - Suprabasal	0	7.28271293121082e-58
EC lymphatic	Suprabasal	NUCB2	ERAP1	NUCB2 - ERAP1	ERAP1 - Suprabasal	EC lymphatic - NUCB2	0.587888182388053	0.317919870826512	0.0244993877604569	0.0882846115170967	0.281757402101242	0.378557246856386	0.186901335005243	0.0563919996387768	EC lymphatic - Suprabasal	EC lymphatic - NUCB2 - ERAP1 - Suprabasal	1	7.28271293121082e-58
SMC	Suprabasal	NUCB2	ERAP1	NUCB2 - ERAP1	ERAP1 - Suprabasal	SMC - NUCB2	0.514906675188272	0.317919870826512	-0.0751029819862655	0.0882846115170967	0.207373271889401	0.378557246856386	0.163699063663565	0.0065908147654156	SMC - Suprabasal	SMC - NUCB2 - ERAP1 - Suprabasal	1	7.28271293121082e-58
Fibroblast adventitial	Suprabasal	NUCB2	ERAP1	NUCB2 - ERAP1	ERAP1 - Suprabasal	Fibroblast adventitial - NUCB2	1.13245899368214	0.317919870826512	0.686934237648192	0.0882846115170967	0.51875	0.378557246856386	0.360031216987749	0.387609424582644	Fibroblast adventitial - Suprabasal	Fibroblast adventitial - NUCB2 - ERAP1 - Suprabasal	2.27780234689372e-221	7.28271293121082e-58
PNEC	Suprabasal	NUCB2	ERAP1	NUCB2 - ERAP1	ERAP1 - Suprabasal	PNEC - NUCB2	1.10545114229045	0.317919870826512	0.706463583251612	0.0882846115170967	0.533333333333333	0.378557246856386	0.351444884362001	0.397374097384354	PNEC - Suprabasal	PNEC - NUCB2 - ERAP1 - Suprabasal	0.36557852652959	7.28271293121082e-58
M	Suprabasal	NUCB2	ERAP1	NUCB2 - ERAP1	ERAP1 - Suprabasal	M - NUCB2	0.411938199214347	0.317919870826512	-0.156660759559934	0.0882846115170967	0.203564210913099	0.378557246856386	0.130963339082731	-0.0341880740214185	M - Suprabasal	M - NUCB2 - ERAP1 - Suprabasal	4.57005582827239e-151	7.28271293121082e-58
AT2	Suprabasal	NUCB2	ERAP1	NUCB2 - ERAP1	ERAP1 - Suprabasal	AT2 - NUCB2	0.521057191365738	0.317919870826512	0.0408076085754583	0.0882846115170967	0.384438269154426	0.378557246856386	0.165654434972221	0.0645461100462775	AT2 - Suprabasal	AT2 - NUCB2 - ERAP1 - Suprabasal	0	7.28271293121082e-58
Ciliated	Suprabasal	NUCB2	ERAP1	NUCB2 - ERAP1	ERAP1 - Suprabasal	Ciliated - NUCB2	1.86683873081977	0.317919870826512	1.93119599638731	0.0882846115170967	0.827697967764541	0.378557246856386	0.593505128156153	1.0097403039522	Ciliated - Suprabasal	Ciliated - NUCB2 - ERAP1 - Suprabasal	0	7.28271293121082e-58
Suprabasal	Suprabasal	NUCB2	ERAP1	NUCB2 - ERAP1	ERAP1 - Suprabasal	Suprabasal - NUCB2	1.19434134467944	0.317919870826512	0.971632579572425	0.0882846115170967	0.821972203838518	0.378557246856386	0.379704846023252	0.529958595544761	Suprabasal - Suprabasal	Suprabasal - NUCB2 - ERAP1 - Suprabasal	0	7.28271293121082e-58
Club	Suprabasal	NUCB2	ERAP1	NUCB2 - ERAP1	ERAP1 - Suprabasal	Club - NUCB2	0.643269132020489	0.317919870826512	0.160029941023365	0.0882846115170967	0.424209378407852	0.378557246856386	0.204508039358637	0.124157276270231	Club - Suprabasal	Club - NUCB2 - ERAP1 - Suprabasal	7.39846412755446e-33	7.28271293121082e-58
Goblet	Suprabasal	NUCB2	ERAP1	NUCB2 - ERAP1	ERAP1 - Suprabasal	Goblet - NUCB2	1.61480098655118	0.317919870826512	1.50718935775872	0.0882846115170967	0.812267657992565	0.378557246856386	0.513377321054876	0.797736984637909	Goblet - Suprabasal	Goblet - NUCB2 - ERAP1 - Suprabasal	0	7.28271293121082e-58
pDC	Suprabasal	NUCB2	ERAP1	NUCB2 - ERAP1	ERAP1 - Suprabasal	pDC - NUCB2	1.18278456613621	0.317919870826512	0.848995516887613	0.0882846115170967	0.587155963302752	0.378557246856386	0.376030716481615	0.468640064202355	pDC - Suprabasal	pDC - NUCB2 - ERAP1 - Suprabasal	3.80383488068677e-43	7.28271293121082e-58
EC arterial	Suprabasal	NUCB2	ERAP1	NUCB2 - ERAP1	ERAP1 - Suprabasal	EC arterial - NUCB2	0.791493442234788	0.317919870826512	0.268867395580769	0.0882846115170967	0.377977766013764	0.378557246856386	0.251631492915315	0.178576003548933	EC arterial - Suprabasal	EC arterial - NUCB2 - ERAP1 - Suprabasal	1.203639766531e-27	7.28271293121082e-58
Fibroblast alveolar	Suprabasal	NUCB2	ERAP1	NUCB2 - ERAP1	ERAP1 - Suprabasal	Fibroblast alveolar - NUCB2	0.659644687402426	0.317919870826512	0.0301721343529226	0.0882846115170967	0.226811103588355	0.378557246856386	0.209714153810375	0.0592283729350096	Fibroblast alveolar - Suprabasal	Fibroblast alveolar - NUCB2 - ERAP1 - Suprabasal	1	7.28271293121082e-58
Plasma	Suprabasal	NUCB2	ERAP1	NUCB2 - ERAP1	ERAP1 - Suprabasal	Plasma - NUCB2	1.17633619324607	0.317919870826512	0.804389341175878	0.0882846115170967	0.599679743795036	0.378557246856386	0.373980650605342	0.446336976346487	Plasma - Suprabasal	Plasma - NUCB2 - ERAP1 - Suprabasal	8.33719220528075e-172	7.28271293121082e-58
AM	Suprabasal	NUCB2	ERAP1	NUCB2 - ERAP1	ERAP1 - Suprabasal	AM - NUCB2	0.299774387692445	0.317919870826512	-0.218783435209033	0.0882846115170967	0.227594997211822	0.378557246856386	0.0953042346122788	-0.0652494118459682	AM - Suprabasal	AM - NUCB2 - ERAP1 - Suprabasal	0	7.28271293121082e-58
Suprabasal	AT1	NRG1	ERBB2	NRG1 - ERBB2	ERBB2 - AT1	Suprabasal - NRG1	1.51592761794943	0.99712571623081	1.41366753299931	1.6247025706321	0.643282594308405	0.357466747279323	1.51157041180189	1.51918505181571	Suprabasal - AT1	Suprabasal - NRG1 - ERBB2 - AT1	0	0
AT1	AT1	NRG1	ERBB2	NRG1 - ERBB2	ERBB2 - AT1	AT1 - NRG1	1.60085390009396	0.99712571623081	1.35850724231312	1.6247025706321	0.475816203143894	0.357466747279323	1.59625259171207	1.49160490647261	AT1 - AT1	AT1 - NRG1 - ERBB2 - AT1	0	0
Basal	AT1	NRG1	ERBB2	NRG1 - ERBB2	ERBB2 - AT1	Basal - NRG1	2.24563149753339	0.99712571623081	2.64133532043822	1.6247025706321	0.789094650205761	0.357466747279323	2.23917691536845	2.13301894553516	Basal - AT1	Basal - NRG1 - ERBB2 - AT1	0	0
Ionocyte	AT1	NRG1	ERBB2	NRG1 - ERBB2	ERBB2 - AT1	Ionocyte - NRG1	0.614114312511635	0.99712571623081	0.290577995101285	1.6247025706321	0.28125	0.357466747279323	0.612349173710755	0.957640282866694	Ionocyte - AT1	Ionocyte - NRG1 - ERBB2 - AT1	1	0
Ciliated	AT1	NRG1	ERBB2	NRG1 - ERBB2	ERBB2 - AT1	Ciliated - NRG1	0.507472140035436	0.99712571623081	0.139053993673593	1.6247025706321	0.277592852137351	0.357466747279323	0.506013521100016	0.881878282152847	Ciliated - AT1	Ciliated - NRG1 - ERBB2 - AT1	0	0
PNEC	AT1	NRG1	ERBB2	NRG1 - ERBB2	ERBB2 - AT1	PNEC - NRG1	3.15530634676375	0.99712571623081	4.47260016410252	1.6247025706321	0.888888888888889	0.357466747279323	3.14623710094443	3.04865136736731	PNEC - AT1	PNEC - NRG1 - ERBB2 - AT1	1.70212984279463e-60	0
Goblet	AT1	NRG1	ERBB2	NRG1 - ERBB2	ERBB2 - AT1	Goblet - NRG1	0.275033400303977	0.99712571623081	-0.0707650117229974	1.6247025706321	0.203345724907063	0.357466747279323	0.274242876265498	0.776968779454552	Goblet - AT1	Goblet - NRG1 - ERBB2 - AT1	1.35906620368101e-16	0
Basal	Basal	NRG1	ERBB2	NRG1 - ERBB2	ERBB2 - Basal	Basal - NRG1	2.24563149753339	0.38085164531833	2.64133532043822	0.557006825473214	0.789094650205761	0.290637860082305	0.855252450614255	1.59917107295572	Basal - Basal	Basal - NRG1 - ERBB2 - Basal	0	0
Suprabasal	Basal	NRG1	ERBB2	NRG1 - ERBB2	ERBB2 - Basal	Suprabasal - NRG1	1.51592761794943	0.38085164531833	1.41366753299931	0.557006825473214	0.643282594308405	0.290637860082305	0.577343527479537	0.985337179236261	Suprabasal - Basal	Suprabasal - NRG1 - ERBB2 - Basal	0	0
Ionocyte	Basal	NRG1	ERBB2	NRG1 - ERBB2	ERBB2 - Basal	Ionocyte - NRG1	0.614114312511635	0.38085164531833	0.290577995101285	0.557006825473214	0.28125	0.290637860082305	0.233886446333591	0.423792410287249	Ionocyte - Basal	Ionocyte - NRG1 - ERBB2 - Basal	1	0
AT1	Basal	NRG1	ERBB2	NRG1 - ERBB2	ERBB2 - Basal	AT1 - NRG1	1.60085390009396	0.38085164531833	1.35850724231312	0.557006825473214	0.475816203143894	0.290637860082305	0.609687841765048	0.957757033893167	AT1 - Basal	AT1 - NRG1 - ERBB2 - Basal	0	0
Goblet	Basal	NRG1	ERBB2	NRG1 - ERBB2	ERBB2 - Basal	Goblet - NRG1	0.275033400303977	0.38085164531833	-0.0707650117229974	0.557006825473214	0.203345724907063	0.290637860082305	0.104746923023264	0.243120906875108	Goblet - Basal	Goblet - NRG1 - ERBB2 - Basal	1.35906620368101e-16	0
Ciliated	Basal	NRG1	ERBB2	NRG1 - ERBB2	ERBB2 - Basal	Ciliated - NRG1	0.507472140035436	0.38085164531833	0.139053993673593	0.557006825473214	0.277592852137351	0.290637860082305	0.19327159948571	0.348030409573403	Ciliated - Basal	Ciliated - NRG1 - ERBB2 - Basal	0	0
PNEC	Basal	NRG1	ERBB2	NRG1 - ERBB2	ERBB2 - Basal	PNEC - NRG1	3.15530634676375	0.38085164531833	4.47260016410252	0.557006825473214	0.888888888888889	0.290637860082305	1.20170361364834	2.51480349478786	PNEC - Basal	PNEC - NRG1 - ERBB2 - Basal	1.70212984279463e-60	0
PNEC	Ciliated	NRG1	ERBB2	NRG1 - ERBB2	ERBB2 - Ciliated	PNEC - NRG1	3.15530634676375	0.469992225427878	4.47260016410252	0.848926076927247	0.888888888888889	0.421688857743518	1.4829694518222	2.66076312051488	PNEC - Ciliated	PNEC - NRG1 - ERBB2 - Ciliated	1.70212984279463e-60	0
Ionocyte	Ciliated	NRG1	ERBB2	NRG1 - ERBB2	ERBB2 - Ciliated	Ionocyte - NRG1	0.614114312511635	0.469992225427878	0.290577995101285	0.848926076927247	0.28125	0.421688857743518	0.288628952404454	0.569752036014266	Ionocyte - Ciliated	Ionocyte - NRG1 - ERBB2 - Ciliated	1	0
Basal	Ciliated	NRG1	ERBB2	NRG1 - ERBB2	ERBB2 - Ciliated	Basal - NRG1	2.24563149753339	0.469992225427878	2.64133532043822	0.848926076927247	0.789094650205761	0.421688857743518	1.05542934501665	1.74513069868273	Basal - Ciliated	Basal - NRG1 - ERBB2 - Ciliated	0	0
Ciliated	Ciliated	NRG1	ERBB2	NRG1 - ERBB2	ERBB2 - Ciliated	Ciliated - NRG1	0.507472140035436	0.469992225427878	0.139053993673593	0.848926076927247	0.277592852137351	0.421688857743518	0.238507960437902	0.49399003530042	Ciliated - Ciliated	Ciliated - NRG1 - ERBB2 - Ciliated	0	0
Suprabasal	Ciliated	NRG1	ERBB2	NRG1 - ERBB2	ERBB2 - Ciliated	Suprabasal - NRG1	1.51592761794943	0.469992225427878	1.41366753299931	0.848926076927247	0.643282594308405	0.421688857743518	0.712474194747635	1.13129680496328	Suprabasal - Ciliated	Suprabasal - NRG1 - ERBB2 - Ciliated	0	0
Goblet	Ciliated	NRG1	ERBB2	NRG1 - ERBB2	ERBB2 - Ciliated	Goblet - NRG1	0.275033400303977	0.469992225427878	-0.0707650117229974	0.848926076927247	0.203345724907063	0.421688857743518	0.129263559875863	0.389080532602125	Goblet - Ciliated	Goblet - NRG1 - ERBB2 - Ciliated	1.35906620368101e-16	0
AT1	Ciliated	NRG1	ERBB2	NRG1 - ERBB2	ERBB2 - Ciliated	AT1 - NRG1	1.60085390009396	0.469992225427878	1.35850724231312	0.848926076927247	0.475816203143894	0.421688857743518	0.752388887090056	1.10371665962018	AT1 - Ciliated	AT1 - NRG1 - ERBB2 - Ciliated	0	0
Ciliated	Club	NRG1	ERBB2	NRG1 - ERBB2	ERBB2 - Club	Ciliated - NRG1	0.507472140035436	0.612273821815003	0.139053993673593	1.08762130039426	0.277592852137351	0.402944383860414	0.310711906644135	0.613337647033927	Ciliated - Club	Ciliated - NRG1 - ERBB2 - Club	0	0
Suprabasal	Club	NRG1	ERBB2	NRG1 - ERBB2	ERBB2 - Club	Suprabasal - NRG1	1.51592761794943	0.612273821815003	1.41366753299931	1.08762130039426	0.643282594308405	0.402944383860414	0.928162796236812	1.25064441669678	Suprabasal - Club	Suprabasal - NRG1 - ERBB2 - Club	0	0
AT1	Club	NRG1	ERBB2	NRG1 - ERBB2	ERBB2 - Club	AT1 - NRG1	1.60085390009396	0.612273821815003	1.35850724231312	1.08762130039426	0.475816203143894	0.402944383860414	0.98016093557798	1.22306427135369	AT1 - Club	AT1 - NRG1 - ERBB2 - Club	0	0
Ionocyte	Club	NRG1	ERBB2	NRG1 - ERBB2	ERBB2 - Club	Ionocyte - NRG1	0.614114312511635	0.612273821815003	0.290577995101285	1.08762130039426	0.28125	0.402944383860414	0.376006117152792	0.689099647747774	Ionocyte - Club	Ionocyte - NRG1 - ERBB2 - Club	1	0
Goblet	Club	NRG1	ERBB2	NRG1 - ERBB2	ERBB2 - Club	Goblet - NRG1	0.275033400303977	0.612273821815003	-0.0707650117229974	1.08762130039426	0.203345724907063	0.402944383860414	0.168395751130892	0.508428144335632	Goblet - Club	Goblet - NRG1 - ERBB2 - Club	1.35906620368101e-16	0
Basal	Club	NRG1	ERBB2	NRG1 - ERBB2	ERBB2 - Club	Basal - NRG1	2.24563149753339	0.612273821815003	2.64133532043822	1.08762130039426	0.789094650205761	0.402944383860414	1.37494137938292	1.86447831041624	Basal - Club	Basal - NRG1 - ERBB2 - Club	0	0
PNEC	Club	NRG1	ERBB2	NRG1 - ERBB2	ERBB2 - Club	PNEC - NRG1	3.15530634676375	0.612273821815003	4.47260016410252	1.08762130039426	0.888888888888889	0.402944383860414	1.93191147593018	2.78011073224839	PNEC - Club	PNEC - NRG1 - ERBB2 - Club	1.70212984279463e-60	0
Ciliated	Goblet	NRG1	ERBB2	NRG1 - ERBB2	ERBB2 - Goblet	Ciliated - NRG1	0.507472140035436	0.457479082405755	0.139053993673593	0.842563857765522	0.277592852137351	0.441263940520446	0.232157888969896	0.490808925719557	Ciliated - Goblet	Ciliated - NRG1 - ERBB2 - Goblet	0	0
Basal	Goblet	NRG1	ERBB2	NRG1 - ERBB2	ERBB2 - Goblet	Basal - NRG1	2.24563149753339	0.457479082405755	2.64133532043822	0.842563857765522	0.789094650205761	0.441263940520446	1.02732943691304	1.74194958910187	Basal - Goblet	Basal - NRG1 - ERBB2 - Goblet	0	0
Ionocyte	Goblet	NRG1	ERBB2	NRG1 - ERBB2	ERBB2 - Goblet	Ionocyte - NRG1	0.614114312511635	0.457479082405755	0.290577995101285	0.842563857765522	0.28125	0.441263940520446	0.280944452180064	0.566570926433403	Ionocyte - Goblet	Ionocyte - NRG1 - ERBB2 - Goblet	1	0
Suprabasal	Goblet	NRG1	ERBB2	NRG1 - ERBB2	ERBB2 - Goblet	Suprabasal - NRG1	1.51592761794943	0.457479082405755	1.41366753299931	0.842563857765522	0.643282594308405	0.441263940520446	0.693505175653048	1.12811569538241	Suprabasal - Goblet	Suprabasal - NRG1 - ERBB2 - Goblet	0	0
PNEC	Goblet	NRG1	ERBB2	NRG1 - ERBB2	ERBB2 - Goblet	PNEC - NRG1	3.15530634676375	0.457479082405755	4.47260016410252	0.842563857765522	0.888888888888889	0.441263940520446	1.44348665222654	2.65758201093402	PNEC - Goblet	PNEC - NRG1 - ERBB2 - Goblet	1.70212984279463e-60	0
Goblet	Goblet	NRG1	ERBB2	NRG1 - ERBB2	ERBB2 - Goblet	Goblet - NRG1	0.275033400303977	0.457479082405755	-0.0707650117229974	0.842563857765522	0.203345724907063	0.441263940520446	0.125822027601998	0.385899423021262	Goblet - Goblet	Goblet - NRG1 - ERBB2 - Goblet	1.35906620368101e-16	0
AT1	Goblet	NRG1	ERBB2	NRG1 - ERBB2	ERBB2 - Goblet	AT1 - NRG1	1.60085390009396	0.457479082405755	1.35850724231312	0.842563857765522	0.475816203143894	0.441263940520446	0.732357173280658	1.10053555003932	AT1 - Goblet	AT1 - NRG1 - ERBB2 - Goblet	0	0
Ionocyte	Ionocyte	NRG1	ERBB2	NRG1 - ERBB2	ERBB2 - Ionocyte	Ionocyte - NRG1	0.614114312511635	0.197471281403049	0.290577995101285	0.200739766222071	0.28125	0.203125	0.121269940219625	0.245658880661678	Ionocyte - Ionocyte	Ionocyte - NRG1 - ERBB2 - Ionocyte	1	1
Ciliated	Ionocyte	NRG1	ERBB2	NRG1 - ERBB2	ERBB2 - Ionocyte	Ciliated - NRG1	0.507472140035436	0.197471281403049	0.139053993673593	0.200739766222071	0.277592852137351	0.203125	0.100211173769145	0.169896879947832	Ciliated - Ionocyte	Ciliated - NRG1 - ERBB2 - Ionocyte	0	1
Suprabasal	Ionocyte	NRG1	ERBB2	NRG1 - ERBB2	ERBB2 - Ionocyte	Suprabasal - NRG1	1.51592761794943	0.197471281403049	1.41366753299931	0.200739766222071	0.643282594308405	0.203125	0.299352169230745	0.807203649610689	Suprabasal - Ionocyte	Suprabasal - NRG1 - ERBB2 - Ionocyte	0	1
AT1	Ionocyte	NRG1	ERBB2	NRG1 - ERBB2	ERBB2 - Ionocyte	AT1 - NRG1	1.60085390009396	0.197471281403049	1.35850724231312	0.200739766222071	0.475816203143894	0.203125	0.316122670990622	0.779623504267596	AT1 - Ionocyte	AT1 - NRG1 - ERBB2 - Ionocyte	0	1
Goblet	Ionocyte	NRG1	ERBB2	NRG1 - ERBB2	ERBB2 - Ionocyte	Goblet - NRG1	0.275033400303977	0.197471281403049	-0.0707650117229974	0.200739766222071	0.203345724907063	0.203125	0.054311197986664	0.0649873772495367	Goblet - Ionocyte	Goblet - NRG1 - ERBB2 - Ionocyte	1.35906620368101e-16	1
PNEC	Ionocyte	NRG1	ERBB2	NRG1 - ERBB2	ERBB2 - Ionocyte	PNEC - NRG1	3.15530634676375	0.197471281403049	4.47260016410252	0.200739766222071	0.888888888888889	0.203125	0.623082387514611	2.33666996516229	PNEC - Ionocyte	PNEC - NRG1 - ERBB2 - Ionocyte	1.70212984279463e-60	1
Basal	Ionocyte	NRG1	ERBB2	NRG1 - ERBB2	ERBB2 - Ionocyte	Basal - NRG1	2.24563149753339	0.197471281403049	2.64133532043822	0.200739766222071	0.789094650205761	0.203125	0.443447729376965	1.42103754333015	Basal - Ionocyte	Basal - NRG1 - ERBB2 - Ionocyte	0	1
Ionocyte	Mesothel	NRG1	ERBB2	NRG1 - ERBB2	ERBB2 - Mesothel	Ionocyte - NRG1	0.614114312511635	0.209541389106937	0.290577995101285	0.252163226089817	0.28125	0.328205128205128	0.12868236611414	0.271370610595551	Ionocyte - Mesothel	Ionocyte - NRG1 - ERBB2 - Mesothel	1	1.85702697211439e-25
PNEC	Mesothel	NRG1	ERBB2	NRG1 - ERBB2	ERBB2 - Mesothel	PNEC - NRG1	3.15530634676375	0.209541389106937	4.47260016410252	0.252163226089817	0.888888888888889	0.328205128205128	0.661167274958811	2.36238169509617	PNEC - Mesothel	PNEC - NRG1 - ERBB2 - Mesothel	1.70212984279463e-60	1.85702697211439e-25
Goblet	Mesothel	NRG1	ERBB2	NRG1 - ERBB2	ERBB2 - Mesothel	Goblet - NRG1	0.275033400303977	0.209541389106937	-0.0707650117229974	0.252163226089817	0.203345724907063	0.328205128205128	0.0576308807504996	0.09069910718341	Goblet - Mesothel	Goblet - NRG1 - ERBB2 - Mesothel	1.35906620368101e-16	1.85702697211439e-25
Basal	Mesothel	NRG1	ERBB2	NRG1 - ERBB2	ERBB2 - Mesothel	Basal - NRG1	2.24563149753339	0.209541389106937	2.64133532043822	0.252163226089817	0.789094650205761	0.328205128205128	0.470552743415437	1.44674927326402	Basal - Mesothel	Basal - NRG1 - ERBB2 - Mesothel	0	1.85702697211439e-25
Ciliated	Mesothel	NRG1	ERBB2	NRG1 - ERBB2	ERBB2 - Mesothel	Ciliated - NRG1	0.507472140035436	0.209541389106937	0.139053993673593	0.252163226089817	0.277592852137351	0.328205128205128	0.106336417156095	0.195608609881705	Ciliated - Mesothel	Ciliated - NRG1 - ERBB2 - Mesothel	0	1.85702697211439e-25
AT1	Mesothel	NRG1	ERBB2	NRG1 - ERBB2	ERBB2 - Mesothel	AT1 - NRG1	1.60085390009396	0.209541389106937	1.35850724231312	0.252163226089817	0.475816203143894	0.328205128205128	0.335445149982945	0.805335234201469	AT1 - Mesothel	AT1 - NRG1 - ERBB2 - Mesothel	0	1.85702697211439e-25
Suprabasal	Mesothel	NRG1	ERBB2	NRG1 - ERBB2	ERBB2 - Mesothel	Suprabasal - NRG1	1.51592761794943	0.209541389106937	1.41366753299931	0.252163226089817	0.643282594308405	0.328205128205128	0.317649578850694	0.832915379544563	Suprabasal - Mesothel	Suprabasal - NRG1 - ERBB2 - Mesothel	0	1.85702697211439e-25
Ciliated	Suprabasal	NRG1	ERBB2	NRG1 - ERBB2	ERBB2 - Suprabasal	Ciliated - NRG1	0.507472140035436	0.40436439787269	0.139053993673593	0.753164594514999	0.277592852137351	0.467240238252813	0.205203666342595	0.446109294094296	Ciliated - Suprabasal	Ciliated - NRG1 - ERBB2 - Suprabasal	0	0
Suprabasal	Suprabasal	NRG1	ERBB2	NRG1 - ERBB2	ERBB2 - Suprabasal	Suprabasal - NRG1	1.51592761794943	0.40436439787269	1.41366753299931	0.753164594514999	0.643282594308405	0.467240238252813	0.612987158450703	1.08341606375715	Suprabasal - Suprabasal	Suprabasal - NRG1 - ERBB2 - Suprabasal	0	0
AT1	Suprabasal	NRG1	ERBB2	NRG1 - ERBB2	ERBB2 - Suprabasal	AT1 - NRG1	1.60085390009396	0.40436439787269	1.35850724231312	0.753164594514999	0.475816203143894	0.467240238252813	0.647328323393641	1.05583591841406	AT1 - Suprabasal	AT1 - NRG1 - ERBB2 - Suprabasal	0	0
Ionocyte	Suprabasal	NRG1	ERBB2	NRG1 - ERBB2	ERBB2 - Suprabasal	Ionocyte - NRG1	0.614114312511635	0.40436439787269	0.290577995101285	0.753164594514999	0.28125	0.467240238252813	0.248325964203768	0.521871294808142	Ionocyte - Suprabasal	Ionocyte - NRG1 - ERBB2 - Suprabasal	1	0
Basal	Suprabasal	NRG1	ERBB2	NRG1 - ERBB2	ERBB2 - Suprabasal	Basal - NRG1	2.24563149753339	0.40436439787269	2.64133532043822	0.753164594514999	0.789094650205761	0.467240238252813	0.908053428344036	1.69724995747661	Basal - Suprabasal	Basal - NRG1 - ERBB2 - Suprabasal	0	0
Goblet	Suprabasal	NRG1	ERBB2	NRG1 - ERBB2	ERBB2 - Suprabasal	Goblet - NRG1	0.275033400303977	0.40436439787269	-0.0707650117229974	0.753164594514999	0.203345724907063	0.467240238252813	0.111213715308796	0.341199791396001	Goblet - Suprabasal	Goblet - NRG1 - ERBB2 - Suprabasal	1.35906620368101e-16	0
PNEC	Suprabasal	NRG1	ERBB2	NRG1 - ERBB2	ERBB2 - Suprabasal	PNEC - NRG1	3.15530634676375	0.40436439787269	4.47260016410252	0.753164594514999	0.888888888888889	0.467240238252813	1.275893551013	2.61288237930876	PNEC - Suprabasal	PNEC - NRG1 - ERBB2 - Suprabasal	1.70212984279463e-60	0
Basal	Ciliated	NRG2	ERBB3	NRG2 - ERBB3	ERBB3 - Ciliated	Basal - NRG2	0.388929071502751	0.224281479945245	1.10477126198819	0.534645808439825	0.278677983539095	0.215662228451296	0.087229587750367	0.819708535214007	Basal - Ciliated	Basal - NRG2 - ERBB3 - Ciliated	0	0
Ciliated	Ciliated	NRG1	ERBB3	NRG1 - ERBB3	ERBB3 - Ciliated	Ciliated - NRG1	0.507472140035436	0.224281479945245	0.139053993673593	0.534645808439825	0.277592852137351	0.215662228451296	0.113816602598128	0.336849901056709	Ciliated - Ciliated	Ciliated - NRG1 - ERBB3 - Ciliated	0	0
Suprabasal	Ciliated	NRG2	ERBB3	NRG2 - ERBB3	ERBB3 - Ciliated	Suprabasal - NRG2	0.20122933557351	0.224281479945245	0.584223301297529	0.534645808439825	0.251489080079418	0.215662228451296	0.0451320131908251	0.559434554868677	Suprabasal - Ciliated	Suprabasal - NRG2 - ERBB3 - Ciliated	0	0
Ionocyte	Ciliated	NRG1	ERBB3	NRG1 - ERBB3	ERBB3 - Ciliated	Ionocyte - NRG1	0.614114312511635	0.224281479945245	0.290577995101285	0.534645808439825	0.28125	0.215662228451296	0.137734466865666	0.412611901770555	Ionocyte - Ciliated	Ionocyte - NRG1 - ERBB3 - Ciliated	1	0
Goblet	Ciliated	NRG1	ERBB3	NRG1 - ERBB3	ERBB3 - Ciliated	Goblet - NRG1	0.275033400303977	0.224281479945245	-0.0707650117229974	0.534645808439825	0.203345724907063	0.215662228451296	0.061684898054549	0.231940398358414	Goblet - Ciliated	Goblet - NRG1 - ERBB3 - Ciliated	1.35906620368101e-16	0
AT1	Ciliated	NRG1	ERBB3	NRG1 - ERBB3	ERBB3 - Ciliated	AT1 - NRG1	1.60085390009396	0.224281479945245	1.35850724231312	0.534645808439825	0.475816203143894	0.215662228451296	0.35904188188919	0.946576525376473	AT1 - Ciliated	AT1 - NRG1 - ERBB3 - Ciliated	0	0
Suprabasal	Ciliated	BTC	ERBB3	BTC - ERBB3	ERBB3 - Ciliated	Suprabasal - BTC	0.161255032398349	0.224281479945245	0.506240988399549	0.534645808439825	0.215089344804765	0.215662228451296	0.0361665173149201	0.520443398419687	Suprabasal - Ciliated	Suprabasal - BTC - ERBB3 - Ciliated	1.50578248817398e-283	0
Ciliated	Ciliated	NRG2	ERBB3	NRG2 - ERBB3	ERBB3 - Ciliated	Ciliated - NRG2	0.301861382869504	0.224281479945245	0.772013257660645	0.534645808439825	0.229502452697968	0.215662228451296	0.0677019176882906	0.653329533050235	Ciliated - Ciliated	Ciliated - NRG2 - ERBB3 - Ciliated	0	0
Basal	Ciliated	NRG1	ERBB3	NRG1 - ERBB3	ERBB3 - Ciliated	Basal - NRG1	2.24563149753339	0.224281479945245	2.64133532043822	0.534645808439825	0.789094650205761	0.215662228451296	0.503653555678445	1.58799056443902	Basal - Ciliated	Basal - NRG1 - ERBB3 - Ciliated	0	0
Suprabasal	Ciliated	NRG1	ERBB3	NRG1 - ERBB3	ERBB3 - Ciliated	Suprabasal - NRG1	1.51592761794943	0.224281479945245	1.41366753299931	0.534645808439825	0.643282594308405	0.215662228451296	0.339994489643568	0.974156670719566	Suprabasal - Ciliated	Suprabasal - NRG1 - ERBB3 - Ciliated	0	0
PNEC	Ciliated	NRG1	ERBB3	NRG1 - ERBB3	ERBB3 - Ciliated	PNEC - NRG1	3.15530634676375	0.224281479945245	4.47260016410252	0.534645808439825	0.888888888888889	0.215662228451296	0.707676777132799	2.50362298627117	PNEC - Ciliated	PNEC - NRG1 - ERBB3 - Ciliated	1.70212984279463e-60	0
Ciliated	Ciliated	BTC	ERBB3	BTC - ERBB3	ERBB3 - Ciliated	Ciliated - BTC	0.332324880322837	0.224281479945245	1.19622814294965	0.534645808439825	0.32323055360897	0.215662228451296	0.0745343159814322	0.865436975694737	Ciliated - Ciliated	Ciliated - BTC - ERBB3 - Ciliated	0	0
Basal	Club	NRG2	ERBB3	NRG2 - ERBB3	ERBB3 - Club	Basal - NRG2	0.388929071502751	0.317721812564901	1.10477126198819	0.782714378205703	0.278677983539095	0.222464558342421	0.123571249557038	0.943742820096946	Basal - Club	Basal - NRG2 - ERBB3 - Club	0	4.54542240160562e-278
Goblet	Club	NRG1	ERBB3	NRG1 - ERBB3	ERBB3 - Club	Goblet - NRG1	0.275033400303977	0.317721812564901	-0.0707650117229974	0.782714378205703	0.203345724907063	0.222464558342421	0.0873841104604677	0.355974683241353	Goblet - Club	Goblet - NRG1 - ERBB3 - Club	1.35906620368101e-16	4.54542240160562e-278
Basal	Club	NRG1	ERBB3	NRG1 - ERBB3	ERBB3 - Club	Basal - NRG1	2.24563149753339	0.317721812564901	2.64133532043822	0.782714378205703	0.789094650205761	0.222464558342421	0.713486109749142	1.71202484932196	Basal - Club	Basal - NRG1 - ERBB3 - Club	0	4.54542240160562e-278
Ciliated	Club	NRG1	ERBB3	NRG1 - ERBB3	ERBB3 - Club	Ciliated - NRG1	0.507472140035436	0.317721812564901	0.139053993673593	0.782714378205703	0.277592852137351	0.222464558342421	0.161234968158248	0.460884185939648	Ciliated - Club	Ciliated - NRG1 - ERBB3 - Club	0	4.54542240160562e-278
AT1	Club	NRG1	ERBB3	NRG1 - ERBB3	ERBB3 - Club	AT1 - NRG1	1.60085390009396	0.317721812564901	1.35850724231312	0.782714378205703	0.475816203143894	0.222464558342421	0.508626202789443	1.07061081025941	AT1 - Club	AT1 - NRG1 - ERBB3 - Club	0	4.54542240160562e-278
Ciliated	Club	NRG2	ERBB3	NRG2 - ERBB3	ERBB3 - Club	Ciliated - NRG2	0.301861382869504	0.317721812564901	0.772013257660645	0.782714378205703	0.229502452697968	0.222464558342421	0.0959079457086464	0.777363817933174	Ciliated - Club	Ciliated - NRG2 - ERBB3 - Club	0	4.54542240160562e-278
Suprabasal	Club	NRG1	ERBB3	NRG1 - ERBB3	ERBB3 - Club	Suprabasal - NRG1	1.51592761794943	0.317721812564901	1.41366753299931	0.782714378205703	0.643282594308405	0.222464558342421	0.481643270492086	1.09819095560251	Suprabasal - Club	Suprabasal - NRG1 - ERBB3 - Club	0	4.54542240160562e-278
Suprabasal	Club	NRG2	ERBB3	NRG2 - ERBB3	ERBB3 - Club	Suprabasal - NRG2	0.20122933557351	0.317721812564901	0.584223301297529	0.782714378205703	0.251489080079418	0.222464558342421	0.0639349492396463	0.683468839751616	Suprabasal - Club	Suprabasal - NRG2 - ERBB3 - Club	0	4.54542240160562e-278
Suprabasal	Club	BTC	ERBB3	BTC - ERBB3	ERBB3 - Club	Suprabasal - BTC	0.161255032398349	0.317721812564901	0.506240988399549	0.782714378205703	0.215089344804765	0.222464558342421	0.0512342411788153	0.644477683302626	Suprabasal - Club	Suprabasal - BTC - ERBB3 - Club	1.50578248817398e-283	4.54542240160562e-278
PNEC	Club	NRG1	ERBB3	NRG1 - ERBB3	ERBB3 - Club	PNEC - NRG1	3.15530634676375	0.317721812564901	4.47260016410252	0.782714378205703	0.888888888888889	0.222464558342421	1.00250965169132	2.62765727115411	PNEC - Club	PNEC - NRG1 - ERBB3 - Club	1.70212984279463e-60	4.54542240160562e-278
Ionocyte	Club	NRG1	ERBB3	NRG1 - ERBB3	ERBB3 - Club	Ionocyte - NRG1	0.614114312511635	0.317721812564901	0.290577995101285	0.782714378205703	0.28125	0.222464558342421	0.195117512493245	0.536646186653494	Ionocyte - Club	Ionocyte - NRG1 - ERBB3 - Club	1	4.54542240160562e-278
Ciliated	Club	BTC	ERBB3	BTC - ERBB3	ERBB3 - Club	Ciliated - BTC	0.332324880322837	0.317721812564901	1.19622814294965	0.782714378205703	0.32323055360897	0.222464558342421	0.105586863336586	0.989471260577676	Ciliated - Club	Ciliated - BTC - ERBB3 - Club	0	4.54542240160562e-278
Suprabasal	Goblet	BTC	ERBB3	BTC - ERBB3	ERBB3 - Goblet	Suprabasal - BTC	0.161255032398349	0.282374190396106	0.506240988399549	0.76449265781353	0.215089344804765	0.281040892193309	0.0455342592207817	0.635366823106539	Suprabasal - Goblet	Suprabasal - BTC - ERBB3 - Goblet	1.50578248817398e-283	0
AT1	Goblet	NRG1	ERBB3	NRG1 - ERBB3	ERBB3 - Goblet	AT1 - NRG1	1.60085390009396	0.282374190396106	1.35850724231312	0.76449265781353	0.475816203143894	0.281040892193309	0.452039823981481	1.06149995006333	AT1 - Goblet	AT1 - NRG1 - ERBB3 - Goblet	0	0
Ionocyte	Goblet	NRG1	ERBB3	NRG1 - ERBB3	ERBB3 - Goblet	Ionocyte - NRG1	0.614114312511635	0.282374190396106	0.290577995101285	0.76449265781353	0.28125	0.281040892193309	0.173410031806134	0.527535326457408	Ionocyte - Goblet	Ionocyte - NRG1 - ERBB3 - Goblet	1	0
Suprabasal	Goblet	NRG1	ERBB3	NRG1 - ERBB3	ERBB3 - Goblet	Suprabasal - NRG1	1.51592761794943	0.282374190396106	1.41366753299931	0.76449265781353	0.643282594308405	0.281040892193309	0.428058833817569	1.08908009540642	Suprabasal - Goblet	Suprabasal - NRG1 - ERBB3 - Goblet	0	0
Suprabasal	Goblet	NRG2	ERBB3	NRG2 - ERBB3	ERBB3 - Goblet	Suprabasal - NRG2	0.20122933557351	0.282374190396106	0.584223301297529	0.76449265781353	0.251489080079418	0.281040892193309	0.0568219707165163	0.674357979555529	Suprabasal - Goblet	Suprabasal - NRG2 - ERBB3 - Goblet	0	0
PNEC	Goblet	NRG1	ERBB3	NRG1 - ERBB3	ERBB3 - Goblet	PNEC - NRG1	3.15530634676375	0.282374190396106	4.47260016410252	0.76449265781353	0.888888888888889	0.281040892193309	0.890977075119111	2.61854641095802	PNEC - Goblet	PNEC - NRG1 - ERBB3 - Goblet	1.70212984279463e-60	0
Ciliated	Goblet	NRG2	ERBB3	NRG2 - ERBB3	ERBB3 - Goblet	Ciliated - NRG2	0.301861382869504	0.282374190396106	0.772013257660645	0.76449265781353	0.229502452697968	0.281040892193309	0.0852378635996253	0.768252957737087	Ciliated - Goblet	Ciliated - NRG2 - ERBB3 - Goblet	0	0
Ciliated	Goblet	NRG1	ERBB3	NRG1 - ERBB3	ERBB3 - Goblet	Ciliated - NRG1	0.507472140035436	0.282374190396106	0.139053993673593	0.76449265781353	0.277592852137351	0.281040892193309	0.143297034691086	0.451773325743561	Ciliated - Goblet	Ciliated - NRG1 - ERBB3 - Goblet	0	0
Basal	Goblet	NRG2	ERBB3	NRG2 - ERBB3	ERBB3 - Goblet	Basal - NRG2	0.388929071502751	0.282374190396106	1.10477126198819	0.76449265781353	0.278677983539095	0.281040892193309	0.109823531687099	0.934631959900859	Basal - Goblet	Basal - NRG2 - ERBB3 - Goblet	0	0
Basal	Goblet	NRG1	ERBB3	NRG1 - ERBB3	ERBB3 - Goblet	Basal - NRG1	2.24563149753339	0.282374190396106	2.64133532043822	0.76449265781353	0.789094650205761	0.281040892193309	0.634108376043987	1.70291398912587	Basal - Goblet	Basal - NRG1 - ERBB3 - Goblet	0	0
Goblet	Goblet	NRG1	ERBB3	NRG1 - ERBB3	ERBB3 - Goblet	Goblet - NRG1	0.275033400303977	0.282374190396106	-0.0707650117229974	0.76449265781353	0.203345724907063	0.281040892193309	0.0776623337427238	0.346863823045266	Goblet - Goblet	Goblet - NRG1 - ERBB3 - Goblet	1.35906620368101e-16	0
Ciliated	Goblet	BTC	ERBB3	BTC - ERBB3	ERBB3 - Goblet	Ciliated - BTC	0.332324880322837	0.282374190396106	1.19622814294965	0.76449265781353	0.32323055360897	0.281040892193309	0.093839969029644	0.98036040038159	Ciliated - Goblet	Ciliated - BTC - ERBB3 - Goblet	0	0
PNEC	Suprabasal	NRG1	ERBB3	NRG1 - ERBB3	ERBB3 - Suprabasal	PNEC - NRG1	3.15530634676375	0.24008935834601	4.47260016410252	0.653864993814151	0.888888888888889	0.273328921244209	0.757555476179604	2.56323257895833	PNEC - Suprabasal	PNEC - NRG1 - ERBB3 - Suprabasal	1.70212984279463e-60	0
Suprabasal	Suprabasal	NRG2	ERBB3	NRG2 - ERBB3	ERBB3 - Suprabasal	Suprabasal - NRG2	0.20122933557351	0.24008935834601	0.584223301297529	0.653864993814151	0.251489080079418	0.273328921244209	0.048313022058238	0.61904414755584	Suprabasal - Suprabasal	Suprabasal - NRG2 - ERBB3 - Suprabasal	0	0
Suprabasal	Suprabasal	BTC	ERBB3	BTC - ERBB3	ERBB3 - Suprabasal	Suprabasal - BTC	0.161255032398349	0.24008935834601	0.506240988399549	0.653864993814151	0.215089344804765	0.273328921244209	0.0387156172585847	0.58005299110685	Suprabasal - Suprabasal	Suprabasal - BTC - ERBB3 - Suprabasal	1.50578248817398e-283	0
Basal	Suprabasal	NRG1	ERBB3	NRG1 - ERBB3	ERBB3 - Suprabasal	Basal - NRG1	2.24563149753339	0.24008935834601	2.64133532043822	0.653864993814151	0.789094650205761	0.273328921244209	0.539152225324382	1.64760015712619	Basal - Suprabasal	Basal - NRG1 - ERBB3 - Suprabasal	0	0
Goblet	Suprabasal	NRG1	ERBB3	NRG1 - ERBB3	ERBB3 - Suprabasal	Goblet - NRG1	0.275033400303977	0.24008935834601	-0.0707650117229974	0.653864993814151	0.203345724907063	0.273328921244209	0.0660325926027033	0.291549991045577	Goblet - Suprabasal	Goblet - NRG1 - ERBB3 - Suprabasal	1.35906620368101e-16	0
Ciliated	Suprabasal	NRG1	ERBB3	NRG1 - ERBB3	ERBB3 - Suprabasal	Ciliated - NRG1	0.507472140035436	0.24008935834601	0.139053993673593	0.653864993814151	0.277592852137351	0.273328921244209	0.121838660479585	0.396459493743872	Ciliated - Suprabasal	Ciliated - NRG1 - ERBB3 - Suprabasal	0	0
Ionocyte	Suprabasal	NRG1	ERBB3	NRG1 - ERBB3	ERBB3 - Suprabasal	Ionocyte - NRG1	0.614114312511635	0.24008935834601	0.290577995101285	0.653864993814151	0.28125	0.273328921244209	0.14744231124202	0.472221494457718	Ionocyte - Suprabasal	Ionocyte - NRG1 - ERBB3 - Suprabasal	1	0
AT1	Suprabasal	NRG1	ERBB3	NRG1 - ERBB3	ERBB3 - Suprabasal	AT1 - NRG1	1.60085390009396	0.24008935834601	1.35850724231312	0.653864993814151	0.475816203143894	0.273328921244209	0.384347985679266	1.00618611806364	AT1 - Suprabasal	AT1 - NRG1 - ERBB3 - Suprabasal	0	0
Ciliated	Suprabasal	BTC	ERBB3	BTC - ERBB3	ERBB3 - Suprabasal	Ciliated - BTC	0.332324880322837	0.24008935834601	1.19622814294965	0.653864993814151	0.32323055360897	0.273328921244209	0.0797876672791246	0.9250465683819	Ciliated - Suprabasal	Ciliated - BTC - ERBB3 - Suprabasal	0	0
Ciliated	Suprabasal	NRG2	ERBB3	NRG2 - ERBB3	ERBB3 - Suprabasal	Ciliated - NRG2	0.301861382869504	0.24008935834601	0.772013257660645	0.653864993814151	0.229502452697968	0.273328921244209	0.0724737057225786	0.712939125737398	Ciliated - Suprabasal	Ciliated - NRG2 - ERBB3 - Suprabasal	0	0
Suprabasal	Suprabasal	NRG1	ERBB3	NRG1 - ERBB3	ERBB3 - Suprabasal	Suprabasal - NRG1	1.51592761794943	0.24008935834601	1.41366753299931	0.653864993814151	0.643282594308405	0.273328921244209	0.363958089092475	1.03376626340673	Suprabasal - Suprabasal	Suprabasal - NRG1 - ERBB3 - Suprabasal	0	0
Basal	Suprabasal	NRG2	ERBB3	NRG2 - ERBB3	ERBB3 - Suprabasal	Basal - NRG2	0.388929071502751	0.24008935834601	1.10477126198819	0.653864993814151	0.278677983539095	0.273328921244209	0.0933777312192051	0.87931812790117	Basal - Suprabasal	Basal - NRG2 - ERBB3 - Suprabasal	0	0
Ciliated	AT1	NRG2	ERBB4	NRG2 - ERBB4	ERBB4 - AT1	Ciliated - NRG2	0.301861382869504	0.936334305225854	0.772013257660645	0.137005683992876	0.229502452697968	0.265568319226119	0.282643168203633	0.45450947082676	Ciliated - AT1	Ciliated - NRG2 - ERBB4 - AT1	0	2.22234285000458e-14
ncMono	AT1	HBEGF	ERBB4	HBEGF - ERBB4	ERBB4 - AT1	ncMono - HBEGF	0.989202748367635	0.936334305225854	0.271708154985416	0.137005683992876	0.32335269377128	0.265568319226119	0.926224468120315	0.204356919489146	ncMono - AT1	ncMono - HBEGF - ERBB4 - AT1	4.25519726964226e-63	2.22234285000458e-14
DC Langerhans	AT1	EREG	ERBB4	EREG - ERBB4	ERBB4 - AT1	DC Langerhans - EREG	0.76619696706883	0.936334305225854	-0.140667983952293	0.137005683992876	0.215991692627207	0.265568319226119	0.717416504826549	-0.00183114997970876	DC Langerhans - AT1	DC Langerhans - EREG - ERBB4 - AT1	1	2.22234285000458e-14
Cell Cycle	AT1	HBEGF	ERBB4	HBEGF - ERBB4	ERBB4 - AT1	Cell Cycle - HBEGF	0.458130260686681	0.936334305225854	-0.120896138496337	0.137005683992876	0.306455483561315	0.265568319226119	0.428963079343002	0.00805477274826946	Cell Cycle - AT1	Cell Cycle - HBEGF - ERBB4 - AT1	1	2.22234285000458e-14
Ciliated	AT1	BTC	ERBB4	BTC - ERBB4	ERBB4 - AT1	Ciliated - BTC	0.332324880322837	0.936334305225854	1.19622814294965	0.137005683992876	0.32323055360897	0.265568319226119	0.311167185926348	0.666616913471263	Ciliated - AT1	Ciliated - BTC - ERBB4 - AT1	0	2.22234285000458e-14
Basal	AT1	NRG2	ERBB4	NRG2 - ERBB4	ERBB4 - AT1	Basal - NRG2	0.388929071502751	0.936334305225854	1.10477126198819	0.137005683992876	0.278677983539095	0.265568319226119	0.364167631947665	0.620888472990533	Basal - AT1	Basal - NRG2 - ERBB4 - AT1	0	2.22234285000458e-14
ncMono	AT1	EREG	ERBB4	EREG - ERBB4	ERBB4 - AT1	ncMono - EREG	2.2841195970675	0.936334305225854	0.784419101504903	0.137005683992876	0.499198878429802	0.265568319226119	2.13869953597296	0.460712392748889	ncMono - AT1	ncMono - EREG - ERBB4 - AT1	0	2.22234285000458e-14
Suprabasal	AT1	HBEGF	ERBB4	HBEGF - ERBB4	ERBB4 - AT1	Suprabasal - HBEGF	0.97641171520246	0.936334305225854	0.484546040136072	0.137005683992876	0.602250165453342	0.265568319226119	0.91424778496848	0.310775862064474	Suprabasal - AT1	Suprabasal - HBEGF - ERBB4 - AT1	3.97952122510495e-144	2.22234285000458e-14
Cell Cycle	AT1	EREG	ERBB4	EREG - ERBB4	ERBB4 - AT1	Cell Cycle - EREG	0.619721254809009	0.936334305225854	-0.201403342269831	0.137005683992876	0.201583873290137	0.265568319226119	0.580266270555288	-0.0321988291384778	Cell Cycle - AT1	Cell Cycle - EREG - ERBB4 - AT1	0.000121085311388025	2.22234285000458e-14
PNEC	AT1	NRG1	ERBB4	NRG1 - ERBB4	ERBB4 - AT1	PNEC - NRG1	3.15530634676375	0.936334305225854	4.47260016410252	0.137005683992876	0.888888888888889	0.265568319226119	2.95442157597177	2.3048029240477	PNEC - AT1	PNEC - NRG1 - ERBB4 - AT1	1.70212984279463e-60	2.22234285000458e-14
Goblet	AT1	NRG1	ERBB4	NRG1 - ERBB4	ERBB4 - AT1	Goblet - NRG1	0.275033400303977	0.936334305225854	-0.0707650117229974	0.137005683992876	0.203345724907063	0.265568319226119	0.257523207787529	0.0331203361349392	Goblet - AT1	Goblet - NRG1 - ERBB4 - AT1	1.35906620368101e-16	2.22234285000458e-14
AM	AT1	EREG	ERBB4	EREG - ERBB4	ERBB4 - AT1	AM - EREG	0.707981258766539	0.936334305225854	-0.134463296593085	0.137005683992876	0.238636182585836	0.265568319226119	0.662907140040093	0.00127119369989524	AM - AT1	AM - EREG - ERBB4 - AT1	1	2.22234285000458e-14
EC pulmonary-venous	AT1	NRG3	ERBB4	NRG3 - ERBB4	ERBB4 - AT1	EC pulmonary-venous - NRG3	1.735719166767	0.936334305225854	2.71190845248464	0.137005683992876	0.52952380952381	0.265568319226119	1.62521340008198	1.42445706823876	EC pulmonary-venous - AT1	EC pulmonary-venous - NRG3 - ERBB4 - AT1	0	2.22234285000458e-14
Goblet	AT1	HBEGF	ERBB4	HBEGF - ERBB4	ERBB4 - AT1	Goblet - HBEGF	0.272057693613045	0.936334305225854	-0.279512145669408	0.137005683992876	0.238661710037175	0.265568319226119	0.254736951530518	-0.0712532308382658	Goblet - AT1	Goblet - HBEGF - ERBB4 - AT1	3.25919915416551e-12	2.22234285000458e-14
Mesothel	AT1	NRG4	ERBB4	NRG4 - ERBB4	ERBB4 - AT1	Mesothel - NRG4	0.158951907894868	0.936334305225854	0.322574808278987	0.137005683992876	0.21025641025641	0.265568319226119	0.148832124243065	0.229790246135931	Mesothel - AT1	Mesothel - NRG4 - ERBB4 - AT1	5.98151518836762e-34	2.22234285000458e-14
Mesothel	AT1	HBEGF	ERBB4	HBEGF - ERBB4	ERBB4 - AT1	Mesothel - HBEGF	0.175856592203694	0.936334305225854	-0.36419420409398	0.137005683992876	0.276923076923077	0.265568319226119	0.164660560080432	-0.113594260050552	Mesothel - AT1	Mesothel - HBEGF - ERBB4 - AT1	1	2.22234285000458e-14
M	AT1	EREG	ERBB4	EREG - ERBB4	ERBB4 - AT1	M - EREG	1.59329492434363	0.936334305225854	0.3456513901211	0.137005683992876	0.417086165717435	0.265568319226119	1.49185669600517	0.241328537056988	M - AT1	M - EREG - ERBB4 - AT1	0	2.22234285000458e-14
Suprabasal	AT1	NRG2	ERBB4	NRG2 - ERBB4	ERBB4 - AT1	Suprabasal - NRG2	0.20122933557351	0.936334305225854	0.584223301297529	0.137005683992876	0.251489080079418	0.265568319226119	0.188417930115283	0.360614492645203	Suprabasal - AT1	Suprabasal - NRG2 - ERBB4 - AT1	0	2.22234285000458e-14
EC general capillary	AT1	NRG3	ERBB4	NRG3 - ERBB4	ERBB4 - AT1	EC general capillary - NRG3	1.12004799130808	0.936334305225854	1.05340545150779	0.137005683992876	0.211457708458308	0.265568319226119	1.04873935776107	0.595205567750332	EC general capillary - AT1	EC general capillary - NRG3 - ERBB4 - AT1	0	2.22234285000458e-14
Ciliated	AT1	NRG4	ERBB4	NRG4 - ERBB4	ERBB4 - AT1	Ciliated - NRG4	0.71590233029924	0.936334305225854	2.11379162261332	0.137005683992876	0.481517168885774	0.265568319226119	0.670323911050309	1.1253986533031	Ciliated - AT1	Ciliated - NRG4 - ERBB4 - AT1	0	2.22234285000458e-14
M	AT1	HBEGF	ERBB4	HBEGF - ERBB4	ERBB4 - AT1	M - HBEGF	0.893617090438547	0.936334305225854	0.254825062409382	0.137005683992876	0.373103068160941	0.265568319226119	0.836724337513726	0.195915373201129	M - AT1	M - HBEGF - ERBB4 - AT1	0	2.22234285000458e-14
AT1	AT1	HBEGF	ERBB4	HBEGF - ERBB4	ERBB4 - AT1	AT1 - HBEGF	0.843107957265777	0.936334305225854	0.0881754436561872	0.137005683992876	0.261033857315599	0.265568319226119	0.78943090339684	0.112590563824532	AT1 - AT1	AT1 - HBEGF - ERBB4 - AT1	1	2.22234285000458e-14
Suprabasal	AT1	BTC	ERBB4	BTC - ERBB4	ERBB4 - AT1	Suprabasal - BTC	0.161255032398349	0.936334305225854	0.506240988399549	0.137005683992876	0.215089344804765	0.265568319226119	0.150988618724881	0.321623336196212	Suprabasal - AT1	Suprabasal - BTC - ERBB4 - AT1	1.50578248817398e-283	2.22234285000458e-14
EC Aerocyte	AT1	NRG3	ERBB4	NRG3 - ERBB4	ERBB4 - AT1	EC Aerocyte - NRG3	1.44282022082429	0.936334305225854	1.45361702881665	0.137005683992876	0.257877813504823	0.265568319226119	1.35096206903133	0.795311356404762	EC Aerocyte - AT1	EC Aerocyte - NRG3 - ERBB4 - AT1	1.00035067724167e-245	2.22234285000458e-14
EC systemic-venous	AT1	HBEGF	ERBB4	HBEGF - ERBB4	ERBB4 - AT1	EC systemic-venous - HBEGF	0.595343720463102	0.936334305225854	-0.0527739570442525	0.137005683992876	0.251890359168242	0.265568319226119	0.557440748870394	0.0421158634743117	EC systemic-venous - AT1	EC systemic-venous - HBEGF - ERBB4 - AT1	1	2.22234285000458e-14
Basal	AT1	NRG1	ERBB4	NRG1 - ERBB4	ERBB4 - AT1	Basal - NRG1	2.24563149753339	0.936334305225854	2.64133532043822	0.137005683992876	0.789094650205761	0.265568319226119	2.10266180803622	1.38917050221555	Basal - AT1	Basal - NRG1 - ERBB4 - AT1	0	2.22234285000458e-14
AT1	AT1	NRG3	ERBB4	NRG3 - ERBB4	ERBB4 - AT1	AT1 - NRG3	1.29122090451573	0.936334305225854	1.64670400877928	0.137005683992876	0.351118500604595	0.265568319226119	1.20901442852284	0.89185484638608	AT1 - AT1	AT1 - NRG3 - ERBB4 - AT1	0	2.22234285000458e-14
EC arterial	AT1	HBEGF	ERBB4	HBEGF - ERBB4	ERBB4 - AT1	EC arterial - HBEGF	0.726017894483494	0.936334305225854	0.0504350661420008	0.137005683992876	0.283218634197988	0.265568319226119	0.67979546081274	0.0937203750674384	EC arterial - AT1	EC arterial - HBEGF - ERBB4 - AT1	1	2.22234285000458e-14
cMono	AT1	EREG	ERBB4	EREG - ERBB4	ERBB4 - AT1	cMono - EREG	2.85921897029621	0.936334305225854	1.62214592300126	0.137005683992876	0.748796374964599	0.265568319226119	2.67718480804088	0.879575803497068	cMono - AT1	cMono - EREG - ERBB4 - AT1	0	2.22234285000458e-14
Suprabasal	AT1	NRG1	ERBB4	NRG1 - ERBB4	ERBB4 - AT1	Suprabasal - NRG1	1.51592761794943	0.936334305225854	1.41366753299931	0.137005683992876	0.643282594308405	0.265568319226119	1.41941503292536	0.775336608496092	Suprabasal - AT1	Suprabasal - NRG1 - ERBB4 - AT1	0	2.22234285000458e-14
cMono	AT1	HBEGF	ERBB4	HBEGF - ERBB4	ERBB4 - AT1	cMono - HBEGF	1.22854804751453	0.936334305225854	0.556792299381095	0.137005683992876	0.409551118663268	0.265568319226119	1.15033168250609	0.346898991686985	cMono - AT1	cMono - HBEGF - ERBB4 - AT1	0	2.22234285000458e-14
cDC2	AT1	HBEGF	ERBB4	HBEGF - ERBB4	ERBB4 - AT1	cDC2 - HBEGF	1.19352068822794	0.936334305225854	0.576954858634692	0.137005683992876	0.482182195153557	0.265568319226119	1.11753436438459	0.356980271313784	cDC2 - AT1	cDC2 - HBEGF - ERBB4 - AT1	0	2.22234285000458e-14
Ciliated	AT1	NRG1	ERBB4	NRG1 - ERBB4	ERBB4 - AT1	Ciliated - NRG1	0.507472140035436	0.936334305225854	0.139053993673593	0.137005683992876	0.277592852137351	0.265568319226119	0.475163573661557	0.138029838833234	Ciliated - AT1	Ciliated - NRG1 - ERBB4 - AT1	0	2.22234285000458e-14
EC lymphatic	AT1	NRG3	ERBB4	NRG3 - ERBB4	ERBB4 - AT1	EC lymphatic - NRG3	1.27243148431176	0.936334305225854	1.53464905147813	0.137005683992876	0.344317096466094	0.265568319226119	1.19142124981055	0.835827367735501	EC lymphatic - AT1	EC lymphatic - NRG3 - ERBB4 - AT1	0	2.22234285000458e-14
AT1	AT1	NRG1	ERBB4	NRG1 - ERBB4	ERBB4 - AT1	AT1 - NRG1	1.60085390009396	0.936334305225854	1.35850724231312	0.137005683992876	0.475816203143894	0.265568319226119	1.49893442431257	0.747756463152998	AT1 - AT1	AT1 - NRG1 - ERBB4 - AT1	0	2.22234285000458e-14
cDC2	AT1	EREG	ERBB4	EREG - ERBB4	ERBB4 - AT1	cDC2 - EREG	1.93671680525762	0.936334305225854	0.620884385966197	0.137005683992876	0.512504859401322	0.265568319226119	1.81341438427013	0.378945034979537	cDC2 - AT1	cDC2 - EREG - ERBB4 - AT1	0	2.22234285000458e-14
Basal	AT1	HBEGF	ERBB4	HBEGF - ERBB4	ERBB4 - AT1	Basal - HBEGF	0.844743372227285	0.936334305225854	0.236276910526721	0.137005683992876	0.412680041152263	0.265568319226119	0.79096219852858	0.186641297259798	Basal - AT1	Basal - HBEGF - ERBB4 - AT1	4.57513560442805e-145	2.22234285000458e-14
AM	AT1	HBEGF	ERBB4	HBEGF - ERBB4	ERBB4 - AT1	AM - HBEGF	0.768579441479959	0.936334305225854	0.217773408840861	0.137005683992876	0.44414880904963	0.265568319226119	0.719647297349012	0.177389546416869	AM - AT1	AM - HBEGF - ERBB4 - AT1	0	2.22234285000458e-14
Ionocyte	AT1	NRG1	ERBB4	NRG1 - ERBB4	ERBB4 - AT1	Ionocyte - NRG1	0.614114312511635	0.936334305225854	0.290577995101285	0.137005683992876	0.28125	0.265568319226119	0.575016298134835	0.213791839547081	Ionocyte - AT1	Ionocyte - NRG1 - ERBB4 - AT1	1	2.22234285000458e-14
DC Langerhans	AT1	HBEGF	ERBB4	HBEGF - ERBB4	ERBB4 - AT1	DC Langerhans - HBEGF	0.795596365129238	0.936334305225854	0.145837073201056	0.137005683992876	0.346832814122534	0.265568319226119	0.7449441697835	0.141421378596966	DC Langerhans - AT1	DC Langerhans - HBEGF - ERBB4 - AT1	0.0420902582983554	2.22234285000458e-14
cDC2	AT2	EREG	ERBB4	EREG - ERBB4	ERBB4 - AT2	cDC2 - EREG	1.93671680525762	1.91085981777605	0.620884385966197	1.58115377745369	0.512504859401322	0.853539764456795	3.70079432157838	1.10101908170994	cDC2 - AT2	cDC2 - EREG - ERBB4 - AT2	0	0
Mesothel	AT2	HBEGF	ERBB4	HBEGF - ERBB4	ERBB4 - AT2	Mesothel - HBEGF	0.175856592203694	1.91085981777605	-0.36419420409398	1.58115377745369	0.276923076923077	0.853539764456795	0.336037295733068	0.608479786679855	Mesothel - AT2	Mesothel - HBEGF - ERBB4 - AT2	1	0
EC pulmonary-venous	AT2	NRG3	ERBB4	NRG3 - ERBB4	ERBB4 - AT2	EC pulmonary-venous - NRG3	1.735719166767	1.91085981777605	2.71190845248464	1.58115377745369	0.52952380952381	0.853539764456795	3.31671601071878	2.14653111496916	EC pulmonary-venous - AT2	EC pulmonary-venous - NRG3 - ERBB4 - AT2	0	0
Ciliated	AT2	BTC	ERBB4	BTC - ERBB4	ERBB4 - AT2	Ciliated - BTC	0.332324880322837	1.91085981777605	1.19622814294965	1.58115377745369	0.32323055360897	0.853539764456795	0.635026260256143	1.38869096020167	Ciliated - AT2	Ciliated - BTC - ERBB4 - AT2	0	0
Suprabasal	AT2	NRG2	ERBB4	NRG2 - ERBB4	ERBB4 - AT2	Suprabasal - NRG2	0.20122933557351	1.91085981777605	0.584223301297529	1.58115377745369	0.251489080079418	0.853539764456795	0.384521051505192	1.08268853937561	Suprabasal - AT2	Suprabasal - NRG2 - ERBB4 - AT2	0	0
M	AT2	EREG	ERBB4	EREG - ERBB4	ERBB4 - AT2	M - EREG	1.59329492434363	1.91085981777605	0.3456513901211	1.58115377745369	0.417086165717435	0.853539764456795	3.04456324879476	0.963402583787395	M - AT2	M - EREG - ERBB4 - AT2	0	0
EC arterial	AT2	HBEGF	ERBB4	HBEGF - ERBB4	ERBB4 - AT2	EC arterial - HBEGF	0.726017894483494	1.91085981777605	0.0504350661420008	1.58115377745369	0.283218634197988	0.853539764456795	1.38731842155488	0.815794421797845	EC arterial - AT2	EC arterial - HBEGF - ERBB4 - AT2	1	0
Basal	AT2	NRG2	ERBB4	NRG2 - ERBB4	ERBB4 - AT2	Basal - NRG2	0.388929071502751	1.91085981777605	1.10477126198819	1.58115377745369	0.278677983539095	0.853539764456795	0.743188934699554	1.34296251972094	Basal - AT2	Basal - NRG2 - ERBB4 - AT2	0	0
ncMono	AT2	EREG	ERBB4	EREG - ERBB4	ERBB4 - AT2	ncMono - EREG	2.2841195970675	1.91085981777605	0.784419101504903	1.58115377745369	0.499198878429802	0.853539764456795	4.36463235703111	1.1827864394793	ncMono - AT2	ncMono - EREG - ERBB4 - AT2	0	0
Ciliated	AT2	NRG4	ERBB4	NRG4 - ERBB4	ERBB4 - AT2	Ciliated - NRG4	0.71590233029924	1.91085981777605	2.11379162261332	1.58115377745369	0.481517168885774	0.853539764456795	1.36798899642105	1.84747270003351	Ciliated - AT2	Ciliated - NRG4 - ERBB4 - AT2	0	0
ncMono	AT2	HBEGF	ERBB4	HBEGF - ERBB4	ERBB4 - AT2	ncMono - HBEGF	0.989202748367635	1.91085981777605	0.271708154985416	1.58115377745369	0.32335269377128	0.853539764456795	1.89022778348934	0.926430966219553	ncMono - AT2	ncMono - HBEGF - ERBB4 - AT2	4.25519726964226e-63	0
Ciliated	AT2	NRG1	ERBB4	NRG1 - ERBB4	ERBB4 - AT2	Ciliated - NRG1	0.507472140035436	1.91085981777605	0.139053993673593	1.58115377745369	0.277592852137351	0.853539764456795	0.969708121034535	0.860103885563641	Ciliated - AT2	Ciliated - NRG1 - ERBB4 - AT2	0	0
Suprabasal	AT2	NRG1	ERBB4	NRG1 - ERBB4	ERBB4 - AT2	Suprabasal - NRG1	1.51592761794943	1.91085981777605	1.41366753299931	1.58115377745369	0.643282594308405	0.853539764456795	2.89672517179653	1.4974106552265	Suprabasal - AT2	Suprabasal - NRG1 - ERBB4 - AT2	0	0
AT1	AT2	HBEGF	ERBB4	HBEGF - ERBB4	ERBB4 - AT2	AT1 - HBEGF	0.843107957265777	1.91085981777605	0.0881754436561872	1.58115377745369	0.261033857315599	0.853539764456795	1.61106111758642	0.834664610554939	AT1 - AT2	AT1 - HBEGF - ERBB4 - AT2	1	0
DC Langerhans	AT2	EREG	ERBB4	EREG - ERBB4	ERBB4 - AT2	DC Langerhans - EREG	0.76619696706883	1.91085981777605	-0.140667983952293	1.58115377745369	0.215991692627207	0.853539764456795	1.4640949968737	0.720242896750698	DC Langerhans - AT2	DC Langerhans - EREG - ERBB4 - AT2	1	0
Cell Cycle	AT2	EREG	ERBB4	EREG - ERBB4	ERBB4 - AT2	Cell Cycle - EREG	0.619721254809009	1.91085981777605	-0.201403342269831	1.58115377745369	0.201583873290137	0.853539764456795	1.18420044403629	0.689875217591929	Cell Cycle - AT2	Cell Cycle - EREG - ERBB4 - AT2	0.000121085311388025	0
AM	AT2	EREG	ERBB4	EREG - ERBB4	ERBB4 - AT2	AM - EREG	0.707981258766539	1.91085981777605	-0.134463296593085	1.58115377745369	0.238636182585836	0.853539764456795	1.35285293911549	0.723345240430302	AM - AT2	AM - EREG - ERBB4 - AT2	1	0
Ionocyte	AT2	NRG1	ERBB4	NRG1 - ERBB4	ERBB4 - AT2	Ionocyte - NRG1	0.614114312511635	1.91085981777605	0.290577995101285	1.58115377745369	0.28125	0.853539764456795	1.17348636329965	0.935865886277488	Ionocyte - AT2	Ionocyte - NRG1 - ERBB4 - AT2	1	0
DC Langerhans	AT2	HBEGF	ERBB4	HBEGF - ERBB4	ERBB4 - AT2	DC Langerhans - HBEGF	0.795596365129238	1.91085981777605	0.145837073201056	1.58115377745369	0.346832814122534	0.853539764456795	1.52027312529414	0.863495425327373	DC Langerhans - AT2	DC Langerhans - HBEGF - ERBB4 - AT2	0.0420902582983554	0
Suprabasal	AT2	BTC	ERBB4	BTC - ERBB4	ERBB4 - AT2	Suprabasal - BTC	0.161255032398349	1.91085981777605	0.506240988399549	1.58115377745369	0.215089344804765	0.853539764456795	0.30813576182418	1.04369738292662	Suprabasal - AT2	Suprabasal - BTC - ERBB4 - AT2	1.50578248817398e-283	0
Basal	AT2	HBEGF	ERBB4	HBEGF - ERBB4	ERBB4 - AT2	Basal - HBEGF	0.844743372227285	1.91085981777605	0.236276910526721	1.58115377745369	0.412680041152263	0.853539764456795	1.61418616632175	0.908715343990205	Basal - AT2	Basal - HBEGF - ERBB4 - AT2	4.57513560442805e-145	0
PNEC	AT2	NRG1	ERBB4	NRG1 - ERBB4	ERBB4 - AT2	PNEC - NRG1	3.15530634676375	1.91085981777605	4.47260016410252	1.58115377745369	0.888888888888889	0.853539764456795	6.02934811080459	3.0268769707781	PNEC - AT2	PNEC - NRG1 - ERBB4 - AT2	1.70212984279463e-60	0
M	AT2	HBEGF	ERBB4	HBEGF - ERBB4	ERBB4 - AT2	M - HBEGF	0.893617090438547	1.91085981777605	0.254825062409382	1.58115377745369	0.373103068160941	0.853539764456795	1.70757699059696	0.917989419931536	M - AT2	M - HBEGF - ERBB4 - AT2	0	0
Mesothel	AT2	NRG4	ERBB4	NRG4 - ERBB4	ERBB4 - AT2	Mesothel - NRG4	0.158951907894868	1.91085981777605	0.322574808278987	1.58115377745369	0.21025641025641	0.853539764456795	0.303734813755142	0.951864292866339	Mesothel - AT2	Mesothel - NRG4 - ERBB4 - AT2	5.98151518836762e-34	0
EC lymphatic	AT2	NRG3	ERBB4	NRG3 - ERBB4	ERBB4 - AT2	EC lymphatic - NRG3	1.27243148431176	1.91085981777605	1.53464905147813	1.58115377745369	0.344317096466094	0.853539764456795	2.43143819424447	1.55790141446591	EC lymphatic - AT2	EC lymphatic - NRG3 - ERBB4 - AT2	0	0
AM	AT2	HBEGF	ERBB4	HBEGF - ERBB4	ERBB4 - AT2	AM - HBEGF	0.768579441479959	1.91085981777605	0.217773408840861	1.58115377745369	0.44414880904963	0.853539764456795	1.46864757149281	0.899463593147276	AM - AT2	AM - HBEGF - ERBB4 - AT2	0	0
EC general capillary	AT2	NRG3	ERBB4	NRG3 - ERBB4	ERBB4 - AT2	EC general capillary - NRG3	1.12004799130808	1.91085981777605	1.05340545150779	1.58115377745369	0.211457708458308	0.853539764456795	2.14025470057139	1.31727961448074	EC general capillary - AT2	EC general capillary - NRG3 - ERBB4 - AT2	0	0
Basal	AT2	NRG1	ERBB4	NRG1 - ERBB4	ERBB4 - AT2	Basal - NRG1	2.24563149753339	1.91085981777605	2.64133532043822	1.58115377745369	0.789094650205761	0.853539764456795	4.2910869941688	2.11124454894596	Basal - AT2	Basal - NRG1 - ERBB4 - AT2	0	0
EC Aerocyte	AT2	NRG3	ERBB4	NRG3 - ERBB4	ERBB4 - AT2	EC Aerocyte - NRG3	1.44282022082429	1.91085981777605	1.45361702881665	1.58115377745369	0.257877813504823	0.853539764456795	2.75702718424791	1.51738540313517	EC Aerocyte - AT2	EC Aerocyte - NRG3 - ERBB4 - AT2	1.00035067724167e-245	0
AT1	AT2	NRG1	ERBB4	NRG1 - ERBB4	ERBB4 - AT2	AT1 - NRG1	1.60085390009396	1.91085981777605	1.35850724231312	1.58115377745369	0.475816203143894	0.853539764456795	3.05900739181961	1.46983050988341	AT1 - AT2	AT1 - NRG1 - ERBB4 - AT2	0	0
Goblet	AT2	HBEGF	ERBB4	HBEGF - ERBB4	ERBB4 - AT2	Goblet - HBEGF	0.272057693613045	1.91085981777605	-0.279512145669408	1.58115377745369	0.238661710037175	0.853539764456795	0.519864114841994	0.650820815892141	Goblet - AT2	Goblet - HBEGF - ERBB4 - AT2	3.25919915416551e-12	0
Goblet	AT2	NRG1	ERBB4	NRG1 - ERBB4	ERBB4 - AT2	Goblet - NRG1	0.275033400303977	1.91085981777605	-0.0707650117229974	1.58115377745369	0.203345724907063	0.853539764456795	0.525550273187185	0.755194382865346	Goblet - AT2	Goblet - NRG1 - ERBB4 - AT2	1.35906620368101e-16	0
Cell Cycle	AT2	HBEGF	ERBB4	HBEGF - ERBB4	ERBB4 - AT2	Cell Cycle - HBEGF	0.458130260686681	1.91085981777605	-0.120896138496337	1.58115377745369	0.306455483561315	0.853539764456795	0.875422706453444	0.730128819478676	Cell Cycle - AT2	Cell Cycle - HBEGF - ERBB4 - AT2	1	0
cDC2	AT2	HBEGF	ERBB4	HBEGF - ERBB4	ERBB4 - AT2	cDC2 - HBEGF	1.19352068822794	1.91085981777605	0.576954858634692	1.58115377745369	0.482182195153557	0.853539764456795	2.28065072481918	1.07905431804419	cDC2 - AT2	cDC2 - HBEGF - ERBB4 - AT2	0	0
Ciliated	AT2	NRG2	ERBB4	NRG2 - ERBB4	ERBB4 - AT2	Ciliated - NRG2	0.301861382869504	1.91085981777605	0.772013257660645	1.58115377745369	0.229502452697968	0.853539764456795	0.576814787063646	1.17658351755717	Ciliated - AT2	Ciliated - NRG2 - ERBB4 - AT2	0	0
AT1	AT2	NRG3	ERBB4	NRG3 - ERBB4	ERBB4 - AT2	AT1 - NRG3	1.29122090451573	1.91085981777605	1.64670400877928	1.58115377745369	0.351118500604595	0.853539764456795	2.46734214231156	1.61392889311649	AT1 - AT2	AT1 - NRG3 - ERBB4 - AT2	0	0
EC systemic-venous	AT2	HBEGF	ERBB4	HBEGF - ERBB4	ERBB4 - AT2	EC systemic-venous - HBEGF	0.595343720463102	1.91085981777605	-0.0527739570442525	1.58115377745369	0.251890359168242	0.853539764456795	1.13761839319824	0.764189910204719	EC systemic-venous - AT2	EC systemic-venous - HBEGF - ERBB4 - AT2	1	0
Suprabasal	AT2	HBEGF	ERBB4	HBEGF - ERBB4	ERBB4 - AT2	Suprabasal - HBEGF	0.97641171520246	1.91085981777605	0.484546040136072	1.58115377745369	0.602250165453342	0.853539764456795	1.86578591218617	1.03284990879488	Suprabasal - AT2	Suprabasal - HBEGF - ERBB4 - AT2	3.97952122510495e-144	0
cMono	AT2	EREG	ERBB4	EREG - ERBB4	ERBB4 - AT2	cMono - EREG	2.85921897029621	1.91085981777605	1.62214592300126	1.58115377745369	0.748796374964599	0.853539764456795	5.46356664056203	1.60164985022747	cMono - AT2	cMono - EREG - ERBB4 - AT2	0	0
cMono	AT2	HBEGF	ERBB4	HBEGF - ERBB4	ERBB4 - AT2	cMono - HBEGF	1.22854804751453	1.91085981777605	0.556792299381095	1.58115377745369	0.409551118663268	0.853539764456795	2.34758309820272	1.06897303841739	cMono - AT2	cMono - HBEGF - ERBB4 - AT2	0	0
Cell Cycle	Basal	HBEGF	ERBB4	HBEGF - ERBB4	ERBB4 - Basal	Cell Cycle - HBEGF	0.458130260686681	1.08259256377103	-0.120896138496337	0.452864744880624	0.306455483561315	0.507716049382716	0.495968413457885	0.165984303192144	Cell Cycle - Basal	Cell Cycle - HBEGF - ERBB4 - Basal	1	0
AT1	Basal	NRG3	ERBB4	NRG3 - ERBB4	ERBB4 - Basal	AT1 - NRG3	1.29122090451573	1.08259256377103	1.64670400877928	0.452864744880624	0.351118500604595	0.507716049382716	1.39786614941444	1.04978437682995	AT1 - Basal	AT1 - NRG3 - ERBB4 - Basal	0	0
Basal	Basal	NRG2	ERBB4	NRG2 - ERBB4	ERBB4 - Basal	Basal - NRG2	0.388929071502751	1.08259256377103	1.10477126198819	0.452864744880624	0.278677983539095	0.507716049382716	0.42105172064325	0.778818003434407	Basal - Basal	Basal - NRG2 - ERBB4 - Basal	0	0
Suprabasal	Basal	HBEGF	ERBB4	HBEGF - ERBB4	ERBB4 - Basal	Suprabasal - HBEGF	0.97641171520246	1.08259256377103	0.484546040136072	0.452864744880624	0.602250165453342	0.507716049382716	1.0570560620571	0.468705392508348	Suprabasal - Basal	Suprabasal - HBEGF - ERBB4 - Basal	3.97952122510495e-144	0
Basal	Basal	HBEGF	ERBB4	HBEGF - ERBB4	ERBB4 - Basal	Basal - HBEGF	0.844743372227285	1.08259256377103	0.236276910526721	0.452864744880624	0.412680041152263	0.507716049382716	0.914512893068123	0.344570827703672	Basal - Basal	Basal - HBEGF - ERBB4 - Basal	4.57513560442805e-145	0
Suprabasal	Basal	NRG2	ERBB4	NRG2 - ERBB4	ERBB4 - Basal	Suprabasal - NRG2	0.20122933557351	1.08259256377103	0.584223301297529	0.452864744880624	0.251489080079418	0.507716049382716	0.217849382304467	0.518544023089077	Suprabasal - Basal	Suprabasal - NRG2 - ERBB4 - Basal	0	0
EC pulmonary-venous	Basal	NRG3	ERBB4	NRG3 - ERBB4	ERBB4 - Basal	EC pulmonary-venous - NRG3	1.735719166767	1.08259256377103	2.71190845248464	0.452864744880624	0.52952380952381	0.507716049382716	1.87907666273681	1.58238659868263	EC pulmonary-venous - Basal	EC pulmonary-venous - NRG3 - ERBB4 - Basal	0	0
Suprabasal	Basal	BTC	ERBB4	BTC - ERBB4	ERBB4 - Basal	Suprabasal - BTC	0.161255032398349	1.08259256377103	0.506240988399549	0.452864744880624	0.215089344804765	0.507716049382716	0.174573498945109	0.479552866640087	Suprabasal - Basal	Suprabasal - BTC - ERBB4 - Basal	1.50578248817398e-283	0
AM	Basal	HBEGF	ERBB4	HBEGF - ERBB4	ERBB4 - Basal	AM - HBEGF	0.768579441479959	1.08259256377103	0.217773408840861	0.452864744880624	0.44414880904963	0.507716049382716	0.832058388013496	0.335319076860743	AM - Basal	AM - HBEGF - ERBB4 - Basal	0	0
DC Langerhans	Basal	HBEGF	ERBB4	HBEGF - ERBB4	ERBB4 - Basal	DC Langerhans - HBEGF	0.795596365129238	1.08259256377103	0.145837073201056	0.452864744880624	0.346832814122534	0.507716049382716	0.861306708652176	0.29935090904084	DC Langerhans - Basal	DC Langerhans - HBEGF - ERBB4 - Basal	0.0420902582983554	0
cDC2	Basal	HBEGF	ERBB4	HBEGF - ERBB4	ERBB4 - Basal	cDC2 - HBEGF	1.19352068822794	1.08259256377103	0.576954858634692	0.452864744880624	0.482182195153557	0.507716049382716	1.29209662178245	0.514909801757658	cDC2 - Basal	cDC2 - HBEGF - ERBB4 - Basal	0	0
Goblet	Basal	HBEGF	ERBB4	HBEGF - ERBB4	ERBB4 - Basal	Goblet - HBEGF	0.272057693613045	1.08259256377103	-0.279512145669408	0.452864744880624	0.238661710037175	0.507716049382716	0.29452763602218	0.0866762996056082	Goblet - Basal	Goblet - HBEGF - ERBB4 - Basal	3.25919915416551e-12	0
EC systemic-venous	Basal	HBEGF	ERBB4	HBEGF - ERBB4	ERBB4 - Basal	EC systemic-venous - HBEGF	0.595343720463102	1.08259256377103	-0.0527739570442525	0.452864744880624	0.251890359168242	0.507716049382716	0.644514684661134	0.200045393918186	EC systemic-venous - Basal	EC systemic-venous - HBEGF - ERBB4 - Basal	1	0
DC Langerhans	Basal	EREG	ERBB4	EREG - ERBB4	ERBB4 - Basal	DC Langerhans - EREG	0.76619696706883	1.08259256377103	-0.140667983952293	0.452864744880624	0.215991692627207	0.507716049382716	0.829479138932633	0.156098380464165	DC Langerhans - Basal	DC Langerhans - EREG - ERBB4 - Basal	1	0
Basal	Basal	NRG1	ERBB4	NRG1 - ERBB4	ERBB4 - Basal	Basal - NRG1	2.24563149753339	1.08259256377103	2.64133532043822	0.452864744880624	0.789094650205761	0.507716049382716	2.43110396019965	1.54710003265942	Basal - Basal	Basal - NRG1 - ERBB4 - Basal	0	0
AT1	Basal	HBEGF	ERBB4	HBEGF - ERBB4	ERBB4 - Basal	AT1 - HBEGF	0.843107957265777	1.08259256377103	0.0881754436561872	0.452864744880624	0.261033857315599	0.507716049382716	0.912742404992115	0.270520094268406	AT1 - Basal	AT1 - HBEGF - ERBB4 - Basal	1	0
Goblet	Basal	NRG1	ERBB4	NRG1 - ERBB4	ERBB4 - Basal	Goblet - NRG1	0.275033400303977	1.08259256377103	-0.0707650117229974	0.452864744880624	0.203345724907063	0.507716049382716	0.297749113957747	0.191049866578813	Goblet - Basal	Goblet - NRG1 - ERBB4 - Basal	1.35906620368101e-16	0
Ciliated	Basal	NRG4	ERBB4	NRG4 - ERBB4	ERBB4 - Basal	Ciliated - NRG4	0.71590233029924	1.08259256377103	2.11379162261332	0.452864744880624	0.481517168885774	0.507716049382716	0.77503053916831	1.28332818374697	Ciliated - Basal	Ciliated - NRG4 - ERBB4 - Basal	0	0
Ciliated	Basal	BTC	ERBB4	BTC - ERBB4	ERBB4 - Basal	Ciliated - BTC	0.332324880322837	1.08259256377103	1.19622814294965	0.452864744880624	0.32323055360897	0.507716049382716	0.359772444193601	0.824546443915137	Ciliated - Basal	Ciliated - BTC - ERBB4 - Basal	0	0
Suprabasal	Basal	NRG1	ERBB4	NRG1 - ERBB4	ERBB4 - Basal	Suprabasal - NRG1	1.51592761794943	1.08259256377103	1.41366753299931	0.452864744880624	0.643282594308405	0.507716049382716	1.64113196640719	0.933266138939966	Suprabasal - Basal	Suprabasal - NRG1 - ERBB4 - Basal	0	0
cMono	Basal	EREG	ERBB4	EREG - ERBB4	ERBB4 - Basal	cMono - EREG	2.85921897029621	1.08259256377103	1.62214592300126	0.452864744880624	0.748796374964599	0.507716049382716	3.09536919543574	1.03750533394094	cMono - Basal	cMono - EREG - ERBB4 - Basal	0	0
cMono	Basal	HBEGF	ERBB4	HBEGF - ERBB4	ERBB4 - Basal	cMono - HBEGF	1.22854804751453	1.08259256377103	0.556792299381095	0.452864744880624	0.409551118663268	0.507716049382716	1.33001698047464	0.504828522130859	cMono - Basal	cMono - HBEGF - ERBB4 - Basal	0	0
Mesothel	Basal	HBEGF	ERBB4	HBEGF - ERBB4	ERBB4 - Basal	Mesothel - HBEGF	0.175856592203694	1.08259256377103	-0.36419420409398	0.452864744880624	0.276923076923077	0.507716049382716	0.190381039009834	0.0443352703933218	Mesothel - Basal	Mesothel - HBEGF - ERBB4 - Basal	1	0
Ciliated	Basal	NRG2	ERBB4	NRG2 - ERBB4	ERBB4 - Basal	Ciliated - NRG2	0.301861382869504	1.08259256377103	0.772013257660645	0.452864744880624	0.229502452697968	0.507716049382716	0.326792888384165	0.612439001270634	Ciliated - Basal	Ciliated - NRG2 - ERBB4 - Basal	0	0
Ciliated	Basal	NRG1	ERBB4	NRG1 - ERBB4	ERBB4 - Basal	Ciliated - NRG1	0.507472140035436	1.08259256377103	0.139053993673593	0.452864744880624	0.277592852137351	0.507716049382716	0.549385565123335	0.295959369277108	Ciliated - Basal	Ciliated - NRG1 - ERBB4 - Basal	0	0
EC Aerocyte	Basal	NRG3	ERBB4	NRG3 - ERBB4	ERBB4 - Basal	EC Aerocyte - NRG3	1.44282022082429	1.08259256377103	1.45361702881665	0.452864744880624	0.257877813504823	0.507716049382716	1.56198644192286	0.953240886848636	EC Aerocyte - Basal	EC Aerocyte - NRG3 - ERBB4 - Basal	1.00035067724167e-245	0
EC general capillary	Basal	NRG3	ERBB4	NRG3 - ERBB4	ERBB4 - Basal	EC general capillary - NRG3	1.12004799130808	1.08259256377103	1.05340545150779	0.452864744880624	0.211457708458308	0.507716049382716	1.21255562645681	0.753135098194206	EC general capillary - Basal	EC general capillary - NRG3 - ERBB4 - Basal	0	0
EC arterial	Basal	HBEGF	ERBB4	HBEGF - ERBB4	ERBB4 - Basal	EC arterial - HBEGF	0.726017894483494	1.08259256377103	0.0504350661420008	0.452864744880624	0.283218634197988	0.507716049382716	0.785981573732532	0.251649905511312	EC arterial - Basal	EC arterial - HBEGF - ERBB4 - Basal	1	0
cDC2	Basal	EREG	ERBB4	EREG - ERBB4	ERBB4 - Basal	cDC2 - EREG	1.93671680525762	1.08259256377103	0.620884385966197	0.452864744880624	0.512504859401322	0.507716049382716	2.09667521150229	0.536874565423411	cDC2 - Basal	cDC2 - EREG - ERBB4 - Basal	0	0
ncMono	Basal	EREG	ERBB4	EREG - ERBB4	ERBB4 - Basal	ncMono - EREG	2.2841195970675	1.08259256377103	0.784419101504903	0.452864744880624	0.499198878429802	0.507716049382716	2.47277089054896	0.618641923192763	ncMono - Basal	ncMono - EREG - ERBB4 - Basal	0	0
EC lymphatic	Basal	NRG3	ERBB4	NRG3 - ERBB4	ERBB4 - Basal	EC lymphatic - NRG3	1.27243148431176	1.08259256377103	1.53464905147813	0.452864744880624	0.344317096466094	0.507716049382716	1.37752486282405	0.993756898179375	EC lymphatic - Basal	EC lymphatic - NRG3 - ERBB4 - Basal	0	0
M	Basal	EREG	ERBB4	EREG - ERBB4	ERBB4 - Basal	M - EREG	1.59329492434363	1.08259256377103	0.3456513901211	0.452864744880624	0.417086165717435	0.507716049382716	1.72488923698854	0.399258067500862	M - Basal	M - EREG - ERBB4 - Basal	0	0
Mesothel	Basal	NRG4	ERBB4	NRG4 - ERBB4	ERBB4 - Basal	Mesothel - NRG4	0.158951907894868	1.08259256377103	0.322574808278987	0.452864744880624	0.21025641025641	0.507716049382716	0.172080153484202	0.387719776579805	Mesothel - Basal	Mesothel - NRG4 - ERBB4 - Basal	5.98151518836762e-34	0
Cell Cycle	Basal	EREG	ERBB4	EREG - ERBB4	ERBB4 - Basal	Cell Cycle - EREG	0.619721254809009	1.08259256377103	-0.201403342269831	0.452864744880624	0.201583873290137	0.507716049382716	0.670905622067086	0.125730701305396	Cell Cycle - Basal	Cell Cycle - EREG - ERBB4 - Basal	0.000121085311388025	0
M	Basal	HBEGF	ERBB4	HBEGF - ERBB4	ERBB4 - Basal	M - HBEGF	0.893617090438547	1.08259256377103	0.254825062409382	0.452864744880624	0.373103068160941	0.507716049382716	0.967423216967476	0.353844903645003	M - Basal	M - HBEGF - ERBB4 - Basal	0	0
AT1	Basal	NRG1	ERBB4	NRG1 - ERBB4	ERBB4 - Basal	AT1 - NRG1	1.60085390009396	1.08259256377103	1.35850724231312	0.452864744880624	0.475816203143894	0.507716049382716	1.73307252792557	0.905685993596872	AT1 - Basal	AT1 - NRG1 - ERBB4 - Basal	0	0
PNEC	Basal	NRG1	ERBB4	NRG1 - ERBB4	ERBB4 - Basal	PNEC - NRG1	3.15530634676375	1.08259256377103	4.47260016410252	0.452864744880624	0.888888888888889	0.507716049382716	3.41591118742598	2.46273245449157	PNEC - Basal	PNEC - NRG1 - ERBB4 - Basal	1.70212984279463e-60	0
ncMono	Basal	HBEGF	ERBB4	HBEGF - ERBB4	ERBB4 - Basal	ncMono - HBEGF	0.989202748367635	1.08259256377103	0.271708154985416	0.452864744880624	0.32335269377128	0.507716049382716	1.07090353944467	0.36228644993302	ncMono - Basal	ncMono - HBEGF - ERBB4 - Basal	4.25519726964226e-63	0
Ionocyte	Basal	NRG1	ERBB4	NRG1 - ERBB4	ERBB4 - Basal	Ionocyte - NRG1	0.614114312511635	1.08259256377103	0.290577995101285	0.452864744880624	0.28125	0.507716049382716	0.664835588030455	0.371721369990955	Ionocyte - Basal	Ionocyte - NRG1 - ERBB4 - Basal	1	0
AM	Basal	EREG	ERBB4	EREG - ERBB4	ERBB4 - Basal	AM - EREG	0.707981258766539	1.08259256377103	-0.134463296593085	0.452864744880624	0.238636182585836	0.507716049382716	0.766455246029909	0.159200724143769	AM - Basal	AM - EREG - ERBB4 - Basal	1	0
ncMono	Cell Cycle	EREG	ERBB4	EREG - ERBB4	ERBB4 - Cell Cycle	ncMono - EREG	2.2841195970675	0.712122486280825	0.784419101504903	0.0304550661467637	0.499198878429802	0.291576673866091	1.62657292642646	0.407437083825833	ncMono - Cell Cycle	ncMono - EREG - ERBB4 - Cell Cycle	0	1.49518450587498e-10
AT1	Cell Cycle	NRG1	ERBB4	NRG1 - ERBB4	ERBB4 - Cell Cycle	AT1 - NRG1	1.60085390009396	0.712122486280825	1.35850724231312	0.0304550661467637	0.475816203143894	0.291576673866091	1.14000405950726	0.694481154229942	AT1 - Cell Cycle	AT1 - NRG1 - ERBB4 - Cell Cycle	0	1.49518450587498e-10
AT1	Cell Cycle	NRG3	ERBB4	NRG3 - ERBB4	ERBB4 - Cell Cycle	AT1 - NRG3	1.29122090451573	0.712122486280825	1.64670400877928	0.0304550661467637	0.351118500604595	0.291576673866091	0.919507440861519	0.838579537463024	AT1 - Cell Cycle	AT1 - NRG3 - ERBB4 - Cell Cycle	0	1.49518450587498e-10
cMono	Cell Cycle	HBEGF	ERBB4	HBEGF - ERBB4	ERBB4 - Cell Cycle	cMono - HBEGF	1.22854804751453	0.712122486280825	0.556792299381095	0.0304550661467637	0.409551118663268	0.291576673866091	0.874876690111496	0.293623682763929	cMono - Cell Cycle	cMono - HBEGF - ERBB4 - Cell Cycle	0	1.49518450587498e-10
EC pulmonary-venous	Cell Cycle	NRG3	ERBB4	NRG3 - ERBB4	ERBB4 - Cell Cycle	EC pulmonary-venous - NRG3	1.735719166767	0.712122486280825	2.71190845248464	0.0304550661467637	0.52952380952381	0.291576673866091	1.2360446485234	1.3711817593157	EC pulmonary-venous - Cell Cycle	EC pulmonary-venous - NRG3 - ERBB4 - Cell Cycle	0	1.49518450587498e-10
Basal	Cell Cycle	HBEGF	ERBB4	HBEGF - ERBB4	ERBB4 - Cell Cycle	Basal - HBEGF	0.844743372227285	0.712122486280825	0.236276910526721	0.0304550661467637	0.412680041152263	0.291576673866091	0.601560750499742	0.133365988336742	Basal - Cell Cycle	Basal - HBEGF - ERBB4 - Cell Cycle	4.57513560442805e-145	1.49518450587498e-10
EC general capillary	Cell Cycle	NRG3	ERBB4	NRG3 - ERBB4	ERBB4 - Cell Cycle	EC general capillary - NRG3	1.12004799130808	0.712122486280825	1.05340545150779	0.0304550661467637	0.211457708458308	0.291576673866091	0.797611360324156	0.541930258827276	EC general capillary - Cell Cycle	EC general capillary - NRG3 - ERBB4 - Cell Cycle	0	1.49518450587498e-10
Ciliated	Cell Cycle	NRG1	ERBB4	NRG1 - ERBB4	ERBB4 - Cell Cycle	Ciliated - NRG1	0.507472140035436	0.712122486280825	0.139053993673593	0.0304550661467637	0.277592852137351	0.291576673866091	0.361382322080286	0.0847545299101782	Ciliated - Cell Cycle	Ciliated - NRG1 - ERBB4 - Cell Cycle	0	1.49518450587498e-10
Suprabasal	Cell Cycle	HBEGF	ERBB4	HBEGF - ERBB4	ERBB4 - Cell Cycle	Suprabasal - HBEGF	0.97641171520246	0.712122486280825	0.484546040136072	0.0304550661467637	0.602250165453342	0.291576673866091	0.6953247382637	0.257500553141418	Suprabasal - Cell Cycle	Suprabasal - HBEGF - ERBB4 - Cell Cycle	3.97952122510495e-144	1.49518450587498e-10
Mesothel	Cell Cycle	NRG4	ERBB4	NRG4 - ERBB4	ERBB4 - Cell Cycle	Mesothel - NRG4	0.158951907894868	0.712122486280825	0.322574808278987	0.0304550661467637	0.21025641025641	0.291576673866091	0.113193227849174	0.176514937212875	Mesothel - Cell Cycle	Mesothel - NRG4 - ERBB4 - Cell Cycle	5.98151518836762e-34	1.49518450587498e-10
cDC2	Cell Cycle	HBEGF	ERBB4	HBEGF - ERBB4	ERBB4 - Cell Cycle	cDC2 - HBEGF	1.19352068822794	0.712122486280825	0.576954858634692	0.0304550661467637	0.482182195153557	0.291576673866091	0.84993291992848	0.303704962390728	cDC2 - Cell Cycle	cDC2 - HBEGF - ERBB4 - Cell Cycle	0	1.49518450587498e-10
cDC2	Cell Cycle	EREG	ERBB4	EREG - ERBB4	ERBB4 - Cell Cycle	cDC2 - EREG	1.93671680525762	0.712122486280825	0.620884385966197	0.0304550661467637	0.512504859401322	0.291576673866091	1.37917958658191	0.32566972605648	cDC2 - Cell Cycle	cDC2 - EREG - ERBB4 - Cell Cycle	0	1.49518450587498e-10
AM	Cell Cycle	EREG	ERBB4	EREG - ERBB4	ERBB4 - Cell Cycle	AM - EREG	0.707981258766539	0.712122486280825	-0.134463296593085	0.0304550661467637	0.238636182585836	0.291576673866091	0.504169374233056	-0.0520041152231608	AM - Cell Cycle	AM - EREG - ERBB4 - Cell Cycle	1	1.49518450587498e-10
Suprabasal	Cell Cycle	BTC	ERBB4	BTC - ERBB4	ERBB4 - Cell Cycle	Suprabasal - BTC	0.161255032398349	0.712122486280825	0.506240988399549	0.0304550661467637	0.215089344804765	0.291576673866091	0.114833334596807	0.268348027273156	Suprabasal - Cell Cycle	Suprabasal - BTC - ERBB4 - Cell Cycle	1.50578248817398e-283	1.49518450587498e-10
Cell Cycle	Cell Cycle	HBEGF	ERBB4	HBEGF - ERBB4	ERBB4 - Cell Cycle	Cell Cycle - HBEGF	0.458130260686681	0.712122486280825	-0.120896138496337	0.0304550661467637	0.306455483561315	0.291576673866091	0.326244860280681	-0.0452205361747866	Cell Cycle - Cell Cycle	Cell Cycle - HBEGF - ERBB4 - Cell Cycle	1	1.49518450587498e-10
Basal	Cell Cycle	NRG1	ERBB4	NRG1 - ERBB4	ERBB4 - Cell Cycle	Basal - NRG1	2.24563149753339	0.712122486280825	2.64133532043822	0.0304550661467637	0.789094650205761	0.291576673866091	1.59916468529401	1.33589519329249	Basal - Cell Cycle	Basal - NRG1 - ERBB4 - Cell Cycle	0	1.49518450587498e-10
Suprabasal	Cell Cycle	NRG2	ERBB4	NRG2 - ERBB4	ERBB4 - Cell Cycle	Suprabasal - NRG2	0.20122933557351	0.712122486280825	0.584223301297529	0.0304550661467637	0.251489080079418	0.291576673866091	0.143299934761246	0.307339183722146	Suprabasal - Cell Cycle	Suprabasal - NRG2 - ERBB4 - Cell Cycle	0	1.49518450587498e-10
M	Cell Cycle	EREG	ERBB4	EREG - ERBB4	ERBB4 - Cell Cycle	M - EREG	1.59329492434363	0.712122486280825	0.3456513901211	0.0304550661467637	0.417086165717435	0.291576673866091	1.1346211429022	0.188053228133932	M - Cell Cycle	M - EREG - ERBB4 - Cell Cycle	0	1.49518450587498e-10
ncMono	Cell Cycle	HBEGF	ERBB4	HBEGF - ERBB4	ERBB4 - Cell Cycle	ncMono - HBEGF	0.989202748367635	0.712122486280825	0.271708154985416	0.0304550661467637	0.32335269377128	0.291576673866091	0.704433520603385	0.15108161056609	ncMono - Cell Cycle	ncMono - HBEGF - ERBB4 - Cell Cycle	4.25519726964226e-63	1.49518450587498e-10
Goblet	Cell Cycle	HBEGF	ERBB4	HBEGF - ERBB4	ERBB4 - Cell Cycle	Goblet - HBEGF	0.272057693613045	0.712122486280825	-0.279512145669408	0.0304550661467637	0.238661710037175	0.291576673866091	0.193738401187548	-0.124528539761322	Goblet - Cell Cycle	Goblet - HBEGF - ERBB4 - Cell Cycle	3.25919915416551e-12	1.49518450587498e-10
EC lymphatic	Cell Cycle	NRG3	ERBB4	NRG3 - ERBB4	ERBB4 - Cell Cycle	EC lymphatic - NRG3	1.27243148431176	0.712122486280825	1.53464905147813	0.0304550661467637	0.344317096466094	0.291576673866091	0.906127072230089	0.782552058812444	EC lymphatic - Cell Cycle	EC lymphatic - NRG3 - ERBB4 - Cell Cycle	0	1.49518450587498e-10
AM	Cell Cycle	HBEGF	ERBB4	HBEGF - ERBB4	ERBB4 - Cell Cycle	AM - HBEGF	0.768579441479959	0.712122486280825	0.217773408840861	0.0304550661467637	0.44414880904963	0.291576673866091	0.547322702771036	0.124114237493813	AM - Cell Cycle	AM - HBEGF - ERBB4 - Cell Cycle	0	1.49518450587498e-10
EC Aerocyte	Cell Cycle	NRG3	ERBB4	NRG3 - ERBB4	ERBB4 - Cell Cycle	EC Aerocyte - NRG3	1.44282022082429	0.712122486280825	1.45361702881665	0.0304550661467637	0.257877813504823	0.291576673866091	1.02746472290964	0.742036047481706	EC Aerocyte - Cell Cycle	EC Aerocyte - NRG3 - ERBB4 - Cell Cycle	1.00035067724167e-245	1.49518450587498e-10
Mesothel	Cell Cycle	HBEGF	ERBB4	HBEGF - ERBB4	ERBB4 - Cell Cycle	Mesothel - HBEGF	0.175856592203694	0.712122486280825	-0.36419420409398	0.0304550661467637	0.276923076923077	0.291576673866091	0.125231433668968	-0.166869568973608	Mesothel - Cell Cycle	Mesothel - HBEGF - ERBB4 - Cell Cycle	1	1.49518450587498e-10
Suprabasal	Cell Cycle	NRG1	ERBB4	NRG1 - ERBB4	ERBB4 - Cell Cycle	Suprabasal - NRG1	1.51592761794943	0.712122486280825	1.41366753299931	0.0304550661467637	0.643282594308405	0.291576673866091	1.07952614431592	0.722061299573036	Suprabasal - Cell Cycle	Suprabasal - NRG1 - ERBB4 - Cell Cycle	0	1.49518450587498e-10
Ciliated	Cell Cycle	NRG2	ERBB4	NRG2 - ERBB4	ERBB4 - Cell Cycle	Ciliated - NRG2	0.301861382869504	0.712122486280825	0.772013257660645	0.0304550661467637	0.229502452697968	0.291576673866091	0.214962278481199	0.401234161903704	Ciliated - Cell Cycle	Ciliated - NRG2 - ERBB4 - Cell Cycle	0	1.49518450587498e-10
PNEC	Cell Cycle	NRG1	ERBB4	NRG1 - ERBB4	ERBB4 - Cell Cycle	PNEC - NRG1	3.15530634676375	0.712122486280825	4.47260016410252	0.0304550661467637	0.888888888888889	0.291576673866091	2.24696460063507	2.25152761512464	PNEC - Cell Cycle	PNEC - NRG1 - ERBB4 - Cell Cycle	1.70212984279463e-60	1.49518450587498e-10
Goblet	Cell Cycle	NRG1	ERBB4	NRG1 - ERBB4	ERBB4 - Cell Cycle	Goblet - NRG1	0.275033400303977	0.712122486280825	-0.0707650117229974	0.0304550661467637	0.203345724907063	0.291576673866091	0.195857468834738	-0.0201549727881168	Goblet - Cell Cycle	Goblet - NRG1 - ERBB4 - Cell Cycle	1.35906620368101e-16	1.49518450587498e-10
cMono	Cell Cycle	EREG	ERBB4	EREG - ERBB4	ERBB4 - Cell Cycle	cMono - EREG	2.85921897029621	0.712122486280825	1.62214592300126	0.0304550661467637	0.748796374964599	0.291576673866091	2.03611412194864	0.826300494574012	cMono - Cell Cycle	cMono - EREG - ERBB4 - Cell Cycle	0	1.49518450587498e-10
Ciliated	Cell Cycle	NRG4	ERBB4	NRG4 - ERBB4	ERBB4 - Cell Cycle	Ciliated - NRG4	0.71590233029924	0.712122486280825	2.11379162261332	0.0304550661467637	0.481517168885774	0.291576673866091	0.509810147386931	1.07212334438004	Ciliated - Cell Cycle	Ciliated - NRG4 - ERBB4 - Cell Cycle	0	1.49518450587498e-10
EC systemic-venous	Cell Cycle	HBEGF	ERBB4	HBEGF - ERBB4	ERBB4 - Cell Cycle	EC systemic-venous - HBEGF	0.595343720463102	0.712122486280825	-0.0527739570442525	0.0304550661467637	0.251890359168242	0.291576673866091	0.423957650407861	-0.0111594454487444	EC systemic-venous - Cell Cycle	EC systemic-venous - HBEGF - ERBB4 - Cell Cycle	1	1.49518450587498e-10
Cell Cycle	Cell Cycle	EREG	ERBB4	EREG - ERBB4	ERBB4 - Cell Cycle	Cell Cycle - EREG	0.619721254809009	0.712122486280825	-0.201403342269831	0.0304550661467637	0.201583873290137	0.291576673866091	0.441317440775664	-0.0854741380615338	Cell Cycle - Cell Cycle	Cell Cycle - EREG - ERBB4 - Cell Cycle	0.000121085311388025	1.49518450587498e-10
Basal	Cell Cycle	NRG2	ERBB4	NRG2 - ERBB4	ERBB4 - Cell Cycle	Basal - NRG2	0.388929071502751	0.712122486280825	1.10477126198819	0.0304550661467637	0.278677983539095	0.291576673866091	0.276965137385432	0.567613164067477	Basal - Cell Cycle	Basal - NRG2 - ERBB4 - Cell Cycle	0	1.49518450587498e-10
Ionocyte	Cell Cycle	NRG1	ERBB4	NRG1 - ERBB4	ERBB4 - Cell Cycle	Ionocyte - NRG1	0.614114312511635	0.712122486280825	0.290577995101285	0.0304550661467637	0.28125	0.291576673866091	0.437324611086425	0.160516530624025	Ionocyte - Cell Cycle	Ionocyte - NRG1 - ERBB4 - Cell Cycle	1	1.49518450587498e-10
Ciliated	Cell Cycle	BTC	ERBB4	BTC - ERBB4	ERBB4 - Cell Cycle	Ciliated - BTC	0.332324880322837	0.712122486280825	1.19622814294965	0.0304550661467637	0.32323055360897	0.291576673866091	0.236656020028476	0.613341604548207	Ciliated - Cell Cycle	Ciliated - BTC - ERBB4 - Cell Cycle	0	1.49518450587498e-10
DC Langerhans	Cell Cycle	EREG	ERBB4	EREG - ERBB4	ERBB4 - Cell Cycle	DC Langerhans - EREG	0.76619696706883	0.712122486280825	-0.140667983952293	0.0304550661467637	0.215991692627207	0.291576673866091	0.545626089169882	-0.0551064589027648	DC Langerhans - Cell Cycle	DC Langerhans - EREG - ERBB4 - Cell Cycle	1	1.49518450587498e-10
DC Langerhans	Cell Cycle	HBEGF	ERBB4	HBEGF - ERBB4	ERBB4 - Cell Cycle	DC Langerhans - HBEGF	0.795596365129238	0.712122486280825	0.145837073201056	0.0304550661467637	0.346832814122534	0.291576673866091	0.56656206161182	0.0881460696739101	DC Langerhans - Cell Cycle	DC Langerhans - HBEGF - ERBB4 - Cell Cycle	0.0420902582983554	1.49518450587498e-10
M	Cell Cycle	HBEGF	ERBB4	HBEGF - ERBB4	ERBB4 - Cell Cycle	M - HBEGF	0.893617090438547	0.712122486280825	0.254825062409382	0.0304550661467637	0.373103068160941	0.291576673866091	0.636364824226135	0.142640064278073	M - Cell Cycle	M - HBEGF - ERBB4 - Cell Cycle	0	1.49518450587498e-10
AT1	Cell Cycle	HBEGF	ERBB4	HBEGF - ERBB4	ERBB4 - Cell Cycle	AT1 - HBEGF	0.843107957265777	0.712122486280825	0.0881754436561872	0.0304550661467637	0.261033857315599	0.291576673866091	0.600396134731252	0.0593152549014755	AT1 - Cell Cycle	AT1 - HBEGF - ERBB4 - Cell Cycle	1	1.49518450587498e-10
EC arterial	Cell Cycle	HBEGF	ERBB4	HBEGF - ERBB4	ERBB4 - Cell Cycle	EC arterial - HBEGF	0.726017894483494	0.712122486280825	0.0504350661420008	0.0304550661467637	0.283218634197988	0.291576673866091	0.517013668103955	0.0404450661443823	EC arterial - Cell Cycle	EC arterial - HBEGF - ERBB4 - Cell Cycle	1	1.49518450587498e-10
Basal	Ciliated	HBEGF	ERBB4	HBEGF - ERBB4	ERBB4 - Ciliated	Basal - HBEGF	0.844743372227285	1.27870592906418	0.236276910526721	0.770168019294823	0.412680041152263	0.670900490539594	1.0801783586047	0.503222464910772	Basal - Ciliated	Basal - HBEGF - ERBB4 - Ciliated	4.57513560442805e-145	0
Suprabasal	Ciliated	NRG1	ERBB4	NRG1 - ERBB4	ERBB4 - Ciliated	Suprabasal - NRG1	1.51592761794943	1.27870592906418	1.41366753299931	0.770168019294823	0.643282594308405	0.670900490539594	1.93842563310408	1.09191777614707	Suprabasal - Ciliated	Suprabasal - NRG1 - ERBB4 - Ciliated	0	0
cMono	Ciliated	HBEGF	ERBB4	HBEGF - ERBB4	ERBB4 - Ciliated	cMono - HBEGF	1.22854804751453	1.27870592906418	0.556792299381095	0.770168019294823	0.409551118663268	0.670900490539594	1.57095167249705	0.663480159337959	cMono - Ciliated	cMono - HBEGF - ERBB4 - Ciliated	0	0
EC Aerocyte	Ciliated	NRG3	ERBB4	NRG3 - ERBB4	ERBB4 - Ciliated	EC Aerocyte - NRG3	1.44282022082429	1.27870592906418	1.45361702881665	0.770168019294823	0.257877813504823	0.670900490539594	1.84494277094171	1.11189252405574	EC Aerocyte - Ciliated	EC Aerocyte - NRG3 - ERBB4 - Ciliated	1.00035067724167e-245	0
AT1	Ciliated	NRG1	ERBB4	NRG1 - ERBB4	ERBB4 - Ciliated	AT1 - NRG1	1.60085390009396	1.27870592906418	1.35850724231312	0.770168019294823	0.475816203143894	0.670900490539594	2.04702137361566	1.06433763080397	AT1 - Ciliated	AT1 - NRG1 - ERBB4 - Ciliated	0	0
DC Langerhans	Ciliated	EREG	ERBB4	EREG - ERBB4	ERBB4 - Ciliated	DC Langerhans - EREG	0.76619696706883	1.27870592906418	-0.140667983952293	0.770168019294823	0.215991692627207	0.670900490539594	0.979740604621905	0.314750017671265	DC Langerhans - Ciliated	DC Langerhans - EREG - ERBB4 - Ciliated	1	0
PNEC	Ciliated	NRG1	ERBB4	NRG1 - ERBB4	ERBB4 - Ciliated	PNEC - NRG1	3.15530634676375	1.27870592906418	4.47260016410252	0.770168019294823	0.888888888888889	0.670900490539594	4.03470893362065	2.62138409169867	PNEC - Ciliated	PNEC - NRG1 - ERBB4 - Ciliated	1.70212984279463e-60	0
Mesothel	Ciliated	HBEGF	ERBB4	HBEGF - ERBB4	ERBB4 - Ciliated	Mesothel - HBEGF	0.175856592203694	1.27870592906418	-0.36419420409398	0.770168019294823	0.276923076923077	0.670900490539594	0.224868867115886	0.202986907600421	Mesothel - Ciliated	Mesothel - HBEGF - ERBB4 - Ciliated	1	0
M	Ciliated	HBEGF	ERBB4	HBEGF - ERBB4	ERBB4 - Ciliated	M - HBEGF	0.893617090438547	1.27870592906418	0.254825062409382	0.770168019294823	0.373103068160941	0.670900490539594	1.14267347185685	0.512496540852103	M - Ciliated	M - HBEGF - ERBB4 - Ciliated	0	0
AT1	Ciliated	NRG3	ERBB4	NRG3 - ERBB4	ERBB4 - Ciliated	AT1 - NRG3	1.29122090451573	1.27870592906418	1.64670400877928	0.770168019294823	0.351118500604595	0.670900490539594	1.65109182633588	1.20843601403705	AT1 - Ciliated	AT1 - NRG3 - ERBB4 - Ciliated	0	0
Ciliated	Ciliated	BTC	ERBB4	BTC - ERBB4	ERBB4 - Ciliated	Ciliated - BTC	0.332324880322837	1.27870592906418	1.19622814294965	0.770168019294823	0.32323055360897	0.670900490539594	0.424945794844355	0.983198081122236	Ciliated - Ciliated	Ciliated - BTC - ERBB4 - Ciliated	0	0
Basal	Ciliated	NRG1	ERBB4	NRG1 - ERBB4	ERBB4 - Ciliated	Basal - NRG1	2.24563149753339	1.27870592906418	2.64133532043822	0.770168019294823	0.789094650205761	0.670900490539594	2.87150231038922	1.70575166986652	Basal - Ciliated	Basal - NRG1 - ERBB4 - Ciliated	0	0
Suprabasal	Ciliated	BTC	ERBB4	BTC - ERBB4	ERBB4 - Ciliated	Suprabasal - BTC	0.161255032398349	1.27870592906418	0.506240988399549	0.770168019294823	0.215089344804765	0.670900490539594	0.206197766019205	0.638204503847186	Suprabasal - Ciliated	Suprabasal - BTC - ERBB4 - Ciliated	1.50578248817398e-283	0
Basal	Ciliated	NRG2	ERBB4	NRG2 - ERBB4	ERBB4 - Ciliated	Basal - NRG2	0.388929071502751	1.27870592906418	1.10477126198819	0.770168019294823	0.278677983539095	0.670900490539594	0.497325909715994	0.937469640641506	Basal - Ciliated	Basal - NRG2 - ERBB4 - Ciliated	0	0
Suprabasal	Ciliated	HBEGF	ERBB4	HBEGF - ERBB4	ERBB4 - Ciliated	Suprabasal - HBEGF	0.97641171520246	1.27870592906418	0.484546040136072	0.770168019294823	0.602250165453342	0.670900490539594	1.24854344943711	0.627357029715447	Suprabasal - Ciliated	Suprabasal - HBEGF - ERBB4 - Ciliated	3.97952122510495e-144	0
EC pulmonary-venous	Ciliated	NRG3	ERBB4	NRG3 - ERBB4	ERBB4 - Ciliated	EC pulmonary-venous - NRG3	1.735719166767	1.27870592906418	2.71190845248464	0.770168019294823	0.52952380952381	0.670900490539594	2.2194743897353	1.74103823588973	EC pulmonary-venous - Ciliated	EC pulmonary-venous - NRG3 - ERBB4 - Ciliated	0	0
Ciliated	Ciliated	NRG4	ERBB4	NRG4 - ERBB4	ERBB4 - Ciliated	Ciliated - NRG4	0.71590233029924	1.27870592906418	2.11379162261332	0.770168019294823	0.481517168885774	0.670900490539594	0.915428554384502	1.44197982095407	Ciliated - Ciliated	Ciliated - NRG4 - ERBB4 - Ciliated	0	0
ncMono	Ciliated	EREG	ERBB4	EREG - ERBB4	ERBB4 - Ciliated	ncMono - EREG	2.2841195970675	1.27870592906418	0.784419101504903	0.770168019294823	0.499198878429802	0.670900490539594	2.9207172714619	0.777293560399863	ncMono - Ciliated	ncMono - EREG - ERBB4 - Ciliated	0	0
M	Ciliated	EREG	ERBB4	EREG - ERBB4	ERBB4 - Ciliated	M - EREG	1.59329492434363	1.27870592906418	0.3456513901211	0.770168019294823	0.417086165717435	0.670900490539594	2.03735566650606	0.557909704707962	M - Ciliated	M - EREG - ERBB4 - Ciliated	0	0
Mesothel	Ciliated	NRG4	ERBB4	NRG4 - ERBB4	ERBB4 - Ciliated	Mesothel - NRG4	0.158951907894868	1.27870592906418	0.322574808278987	0.770168019294823	0.21025641025641	0.670900490539594	0.203252747061231	0.546371413786905	Mesothel - Ciliated	Mesothel - NRG4 - ERBB4 - Ciliated	5.98151518836762e-34	0
cDC2	Ciliated	EREG	ERBB4	EREG - ERBB4	ERBB4 - Ciliated	cDC2 - EREG	1.93671680525762	1.27870592906418	0.620884385966197	0.770168019294823	0.512504859401322	0.670900490539594	2.47649126180115	0.69552620263051	cDC2 - Ciliated	cDC2 - EREG - ERBB4 - Ciliated	0	0
AM	Ciliated	EREG	ERBB4	EREG - ERBB4	ERBB4 - Ciliated	AM - EREG	0.707981258766539	1.27870592906418	-0.134463296593085	0.770168019294823	0.238636182585836	0.670900490539594	0.905299833251095	0.317852361350869	AM - Ciliated	AM - EREG - ERBB4 - Ciliated	1	0
cDC2	Ciliated	HBEGF	ERBB4	HBEGF - ERBB4	ERBB4 - Ciliated	cDC2 - HBEGF	1.19352068822794	1.27870592906418	0.576954858634692	0.770168019294823	0.482182195153557	0.670900490539594	1.52616198049783	0.673561438964758	cDC2 - Ciliated	cDC2 - HBEGF - ERBB4 - Ciliated	0	0
DC Langerhans	Ciliated	HBEGF	ERBB4	HBEGF - ERBB4	ERBB4 - Ciliated	DC Langerhans - HBEGF	0.795596365129238	1.27870592906418	0.145837073201056	0.770168019294823	0.346832814122534	0.670900490539594	1.01733378923267	0.45800254624794	DC Langerhans - Ciliated	DC Langerhans - HBEGF - ERBB4 - Ciliated	0.0420902582983554	0
cMono	Ciliated	EREG	ERBB4	EREG - ERBB4	ERBB4 - Ciliated	cMono - EREG	2.85921897029621	1.27870592906418	1.62214592300126	0.770168019294823	0.748796374964599	0.670900490539594	3.65610024981054	1.19615697114804	cMono - Ciliated	cMono - EREG - ERBB4 - Ciliated	0	0
EC general capillary	Ciliated	NRG3	ERBB4	NRG3 - ERBB4	ERBB4 - Ciliated	EC general capillary - NRG3	1.12004799130808	1.27870592906418	1.05340545150779	0.770168019294823	0.211457708458308	0.670900490539594	1.43221200732207	0.911786735401305	EC general capillary - Ciliated	EC general capillary - NRG3 - ERBB4 - Ciliated	0	0
Suprabasal	Ciliated	NRG2	ERBB4	NRG2 - ERBB4	ERBB4 - Ciliated	Suprabasal - NRG2	0.20122933557351	1.27870592906418	0.584223301297529	0.770168019294823	0.251489080079418	0.670900490539594	0.257313144499493	0.677195660296176	Suprabasal - Ciliated	Suprabasal - NRG2 - ERBB4 - Ciliated	0	0
Goblet	Ciliated	HBEGF	ERBB4	HBEGF - ERBB4	ERBB4 - Ciliated	Goblet - HBEGF	0.272057693613045	1.27870592906418	-0.279512145669408	0.770168019294823	0.238661710037175	0.670900490539594	0.347881785870526	0.245327936812708	Goblet - Ciliated	Goblet - HBEGF - ERBB4 - Ciliated	3.25919915416551e-12	0
EC lymphatic	Ciliated	NRG3	ERBB4	NRG3 - ERBB4	ERBB4 - Ciliated	EC lymphatic - NRG3	1.27243148431176	1.27870592906418	1.53464905147813	0.770168019294823	0.344317096466094	0.670900490539594	1.62706568331738	1.15240853538647	EC lymphatic - Ciliated	EC lymphatic - NRG3 - ERBB4 - Ciliated	0	0
EC systemic-venous	Ciliated	HBEGF	ERBB4	HBEGF - ERBB4	ERBB4 - Ciliated	EC systemic-venous - HBEGF	0.595343720463102	1.27870592906418	-0.0527739570442525	0.770168019294823	0.251890359168242	0.670900490539594	0.761269545187297	0.358697031125285	EC systemic-venous - Ciliated	EC systemic-venous - HBEGF - ERBB4 - Ciliated	1	0
ncMono	Ciliated	HBEGF	ERBB4	HBEGF - ERBB4	ERBB4 - Ciliated	ncMono - HBEGF	0.989202748367635	1.27870592906418	0.271708154985416	0.770168019294823	0.32335269377128	0.670900490539594	1.26489941938428	0.52093808714012	ncMono - Ciliated	ncMono - HBEGF - ERBB4 - Ciliated	4.25519726964226e-63	0
Cell Cycle	Ciliated	HBEGF	ERBB4	HBEGF - ERBB4	ERBB4 - Ciliated	Cell Cycle - HBEGF	0.458130260686681	1.27870592906418	-0.120896138496337	0.770168019294823	0.306455483561315	0.670900490539594	0.585813880623777	0.324635940399243	Cell Cycle - Ciliated	Cell Cycle - HBEGF - ERBB4 - Ciliated	1	0
Ciliated	Ciliated	NRG2	ERBB4	NRG2 - ERBB4	ERBB4 - Ciliated	Ciliated - NRG2	0.301861382869504	1.27870592906418	0.772013257660645	0.770168019294823	0.229502452697968	0.670900490539594	0.385991940030747	0.771090638477734	Ciliated - Ciliated	Ciliated - NRG2 - ERBB4 - Ciliated	0	0
AM	Ciliated	HBEGF	ERBB4	HBEGF - ERBB4	ERBB4 - Ciliated	AM - HBEGF	0.768579441479959	1.27870592906418	0.217773408840861	0.770168019294823	0.44414880904963	0.670900490539594	0.98278708877726	0.493970714067842	AM - Ciliated	AM - HBEGF - ERBB4 - Ciliated	0	0
Ionocyte	Ciliated	NRG1	ERBB4	NRG1 - ERBB4	ERBB4 - Ciliated	Ionocyte - NRG1	0.614114312511635	1.27870592906418	0.290577995101285	0.770168019294823	0.28125	0.670900490539594	0.7852716125318	0.530373007198054	Ionocyte - Ciliated	Ionocyte - NRG1 - ERBB4 - Ciliated	1	0
EC arterial	Ciliated	HBEGF	ERBB4	HBEGF - ERBB4	ERBB4 - Ciliated	EC arterial - HBEGF	0.726017894483494	1.27870592906418	0.0504350661420008	0.770168019294823	0.283218634197988	0.670900490539594	0.928363386282737	0.410301542718412	EC arterial - Ciliated	EC arterial - HBEGF - ERBB4 - Ciliated	1	0
Ciliated	Ciliated	NRG1	ERBB4	NRG1 - ERBB4	ERBB4 - Ciliated	Ciliated - NRG1	0.507472140035436	1.27870592906418	0.139053993673593	0.770168019294823	0.277592852137351	0.670900490539594	0.6489076342982	0.454611006484208	Ciliated - Ciliated	Ciliated - NRG1 - ERBB4 - Ciliated	0	0
Goblet	Ciliated	NRG1	ERBB4	NRG1 - ERBB4	ERBB4 - Ciliated	Goblet - NRG1	0.275033400303977	1.27870592906418	-0.0707650117229974	0.770168019294823	0.203345724907063	0.670900490539594	0.351686839659378	0.349701503785913	Goblet - Ciliated	Goblet - NRG1 - ERBB4 - Ciliated	1.35906620368101e-16	0
AT1	Ciliated	HBEGF	ERBB4	HBEGF - ERBB4	ERBB4 - Ciliated	AT1 - HBEGF	0.843107957265777	1.27870592906418	0.0881754436561872	0.770168019294823	0.261033857315599	0.670900490539594	1.07808714379694	0.429171731475505	AT1 - Ciliated	AT1 - HBEGF - ERBB4 - Ciliated	1	0
Cell Cycle	Ciliated	EREG	ERBB4	EREG - ERBB4	ERBB4 - Ciliated	Cell Cycle - EREG	0.619721254809009	1.27870592906418	-0.201403342269831	0.770168019294823	0.201583873290137	0.670900490539594	0.792441242891373	0.284382338512496	Cell Cycle - Ciliated	Cell Cycle - EREG - ERBB4 - Ciliated	0.000121085311388025	0
ncMono	Club	HBEGF	ERBB4	HBEGF - ERBB4	ERBB4 - Club	ncMono - HBEGF	0.989202748367635	1.96506077967184	0.271708154985416	1.56124210854319	0.32335269377128	0.796619411123228	1.94384352396083	0.916475131764305	ncMono - Club	ncMono - HBEGF - ERBB4 - Club	4.25519726964226e-63	0
Basal	Club	NRG2	ERBB4	NRG2 - ERBB4	ERBB4 - Club	Basal - NRG2	0.388929071502751	1.96506077967184	1.10477126198819	1.56124210854319	0.278677983539095	0.796619411123228	0.764269264484241	1.33300668526569	Basal - Club	Basal - NRG2 - ERBB4 - Club	0	0
AM	Club	EREG	ERBB4	EREG - ERBB4	ERBB4 - Club	AM - EREG	0.707981258766539	1.96506077967184	-0.134463296593085	1.56124210854319	0.238636182585836	0.796619411123228	1.39122620434483	0.713389405975054	AM - Club	AM - EREG - ERBB4 - Club	1	0
AT1	Club	HBEGF	ERBB4	HBEGF - ERBB4	ERBB4 - Club	AT1 - HBEGF	0.843107957265777	1.96506077967184	0.0881754436561872	1.56124210854319	0.261033857315599	0.796619411123228	1.65675837985222	0.82470877609969	AT1 - Club	AT1 - HBEGF - ERBB4 - Club	1	0
EC general capillary	Club	NRG3	ERBB4	NRG3 - ERBB4	ERBB4 - Club	EC general capillary - NRG3	1.12004799130808	1.96506077967184	1.05340545150779	1.56124210854319	0.211457708458308	0.796619411123228	2.20096237906974	1.30732378002549	EC general capillary - Club	EC general capillary - NRG3 - ERBB4 - Club	0	0
ncMono	Club	EREG	ERBB4	EREG - ERBB4	ERBB4 - Club	ncMono - EREG	2.2841195970675	1.96506077967184	0.784419101504903	1.56124210854319	0.499198878429802	0.796619411123228	4.48843383627719	1.17283060502405	ncMono - Club	ncMono - EREG - ERBB4 - Club	0	0
Basal	Club	HBEGF	ERBB4	HBEGF - ERBB4	ERBB4 - Club	Basal - HBEGF	0.844743372227285	1.96506077967184	0.236276910526721	1.56124210854319	0.412680041152263	0.796619411123228	1.65997206965157	0.898759509534957	Basal - Club	Basal - HBEGF - ERBB4 - Club	4.57513560442805e-145	0
Suprabasal	Club	NRG1	ERBB4	NRG1 - ERBB4	ERBB4 - Club	Suprabasal - NRG1	1.51592761794943	1.96506077967184	1.41366753299931	1.56124210854319	0.643282594308405	0.796619411123228	2.97888990685379	1.48745482077125	Suprabasal - Club	Suprabasal - NRG1 - ERBB4 - Club	0	0
Ciliated	Club	NRG4	ERBB4	NRG4 - ERBB4	ERBB4 - Club	Ciliated - NRG4	0.71590233029924	1.96506077967184	2.11379162261332	1.56124210854319	0.481517168885774	0.796619411123228	1.40679159134671	1.83751686557826	Ciliated - Club	Ciliated - NRG4 - ERBB4 - Club	0	0
Suprabasal	Club	NRG2	ERBB4	NRG2 - ERBB4	ERBB4 - Club	Suprabasal - NRG2	0.20122933557351	1.96506077967184	0.584223301297529	1.56124210854319	0.251489080079418	0.796619411123228	0.395427875054928	1.07273270492036	Suprabasal - Club	Suprabasal - NRG2 - ERBB4 - Club	0	0
Suprabasal	Club	BTC	ERBB4	BTC - ERBB4	ERBB4 - Club	Suprabasal - BTC	0.161255032398349	1.96506077967184	0.506240988399549	1.56124210854319	0.215089344804765	0.796619411123228	0.316875939690707	1.03374154847137	Suprabasal - Club	Suprabasal - BTC - ERBB4 - Club	1.50578248817398e-283	0
M	Club	EREG	ERBB4	EREG - ERBB4	ERBB4 - Club	M - EREG	1.59329492434363	1.96506077967184	0.3456513901211	1.56124210854319	0.417086165717435	0.796619411123228	3.13092136627787	0.953446749332147	M - Club	M - EREG - ERBB4 - Club	0	0
cDC2	Club	EREG	ERBB4	EREG - ERBB4	ERBB4 - Club	cDC2 - EREG	1.93671680525762	1.96506077967184	0.620884385966197	1.56124210854319	0.512504859401322	0.796619411123228	3.80576623534309	1.0910632472547	cDC2 - Club	cDC2 - EREG - ERBB4 - Club	0	0
DC Langerhans	Club	EREG	ERBB4	EREG - ERBB4	ERBB4 - Club	DC Langerhans - EREG	0.76619696706883	1.96506077967184	-0.140667983952293	1.56124210854319	0.215991692627207	0.796619411123228	1.50562360949047	0.71028706229545	DC Langerhans - Club	DC Langerhans - EREG - ERBB4 - Club	1	0
DC Langerhans	Club	HBEGF	ERBB4	HBEGF - ERBB4	ERBB4 - Club	DC Langerhans - HBEGF	0.795596365129238	1.96506077967184	0.145837073201056	1.56124210854319	0.346832814122534	0.796619411123228	1.56339521356494	0.853539590872125	DC Langerhans - Club	DC Langerhans - HBEGF - ERBB4 - Club	0.0420902582983554	0
M	Club	HBEGF	ERBB4	HBEGF - ERBB4	ERBB4 - Club	M - HBEGF	0.893617090438547	1.96506077967184	0.254825062409382	1.56124210854319	0.373103068160941	0.796619411123228	1.75601189646525	0.908033585476287	M - Club	M - HBEGF - ERBB4 - Club	0	0
EC pulmonary-venous	Club	NRG3	ERBB4	NRG3 - ERBB4	ERBB4 - Club	EC pulmonary-venous - NRG3	1.735719166767	1.96506077967184	2.71190845248464	1.56124210854319	0.52952380952381	0.796619411123228	3.41079365913852	2.13657528051391	EC pulmonary-venous - Club	EC pulmonary-venous - NRG3 - ERBB4 - Club	0	0
AT1	Club	NRG3	ERBB4	NRG3 - ERBB4	ERBB4 - Club	AT1 - NRG3	1.29122090451573	1.96506077967184	1.64670400877928	1.56124210854319	0.351118500604595	0.796619411123228	2.53732755735626	1.60397305866124	AT1 - Club	AT1 - NRG3 - ERBB4 - Club	0	0
Suprabasal	Club	HBEGF	ERBB4	HBEGF - ERBB4	ERBB4 - Club	Suprabasal - HBEGF	0.97641171520246	1.96506077967184	0.484546040136072	1.56124210854319	0.602250165453342	0.796619411123228	1.91870836635646	1.02289407433963	Suprabasal - Club	Suprabasal - HBEGF - ERBB4 - Club	3.97952122510495e-144	0
Goblet	Club	NRG1	ERBB4	NRG1 - ERBB4	ERBB4 - Club	Goblet - NRG1	0.275033400303977	1.96506077967184	-0.0707650117229974	1.56124210854319	0.203345724907063	0.796619411123228	0.540457348037131	0.745238548410098	Goblet - Club	Goblet - NRG1 - ERBB4 - Club	1.35906620368101e-16	0
Ionocyte	Club	NRG1	ERBB4	NRG1 - ERBB4	ERBB4 - Club	Ionocyte - NRG1	0.614114312511635	1.96506077967184	0.290577995101285	1.56124210854319	0.28125	0.796619411123228	1.20677194975175	0.925910051822239	Ionocyte - Club	Ionocyte - NRG1 - ERBB4 - Club	1	0
Goblet	Club	HBEGF	ERBB4	HBEGF - ERBB4	ERBB4 - Club	Goblet - HBEGF	0.272057693613045	1.96506077967184	-0.279512145669408	1.56124210854319	0.238661710037175	0.796619411123228	0.534609903526972	0.640864981436893	Goblet - Club	Goblet - HBEGF - ERBB4 - Club	3.25919915416551e-12	0
EC systemic-venous	Club	HBEGF	ERBB4	HBEGF - ERBB4	ERBB4 - Club	EC systemic-venous - HBEGF	0.595343720463102	1.96506077967184	-0.0527739570442525	1.56124210854319	0.251890359168242	0.796619411123228	1.16988659550596	0.75423407574947	EC systemic-venous - Club	EC systemic-venous - HBEGF - ERBB4 - Club	1	0
Mesothel	Club	HBEGF	ERBB4	HBEGF - ERBB4	ERBB4 - Club	Mesothel - HBEGF	0.175856592203694	1.96506077967184	-0.36419420409398	1.56124210854319	0.276923076923077	0.796619411123228	0.345568892186224	0.598523952224606	Mesothel - Club	Mesothel - HBEGF - ERBB4 - Club	1	0
Mesothel	Club	NRG4	ERBB4	NRG4 - ERBB4	ERBB4 - Club	Mesothel - NRG4	0.158951907894868	1.96506077967184	0.322574808278987	1.56124210854319	0.21025641025641	0.796619411123228	0.312350160058215	0.94190845841109	Mesothel - Club	Mesothel - NRG4 - ERBB4 - Club	5.98151518836762e-34	0
EC Aerocyte	Club	NRG3	ERBB4	NRG3 - ERBB4	ERBB4 - Club	EC Aerocyte - NRG3	1.44282022082429	1.96506077967184	1.45361702881665	1.56124210854319	0.257877813504823	0.796619411123228	2.83522942805928	1.50742956867992	EC Aerocyte - Club	EC Aerocyte - NRG3 - ERBB4 - Club	1.00035067724167e-245	0
EC arterial	Club	HBEGF	ERBB4	HBEGF - ERBB4	ERBB4 - Club	EC arterial - HBEGF	0.726017894483494	1.96506077967184	0.0504350661420008	1.56124210854319	0.283218634197988	0.796619411123228	1.42666928978944	0.805838587342597	EC arterial - Club	EC arterial - HBEGF - ERBB4 - Club	1	0
cDC2	Club	HBEGF	ERBB4	HBEGF - ERBB4	ERBB4 - Club	cDC2 - HBEGF	1.19352068822794	1.96506077967184	0.576954858634692	1.56124210854319	0.482182195153557	0.796619411123228	2.34534069416366	1.06909848358894	cDC2 - Club	cDC2 - HBEGF - ERBB4 - Club	0	0
PNEC	Club	NRG1	ERBB4	NRG1 - ERBB4	ERBB4 - Club	PNEC - NRG1	3.15530634676375	1.96506077967184	4.47260016410252	1.56124210854319	0.888888888888889	0.796619411123228	6.20036874987509	3.01692113632285	PNEC - Club	PNEC - NRG1 - ERBB4 - Club	1.70212984279463e-60	0
Ciliated	Club	BTC	ERBB4	BTC - ERBB4	ERBB4 - Club	Ciliated - BTC	0.332324880322837	1.96506077967184	1.19622814294965	1.56124210854319	0.32323055360897	0.796619411123228	0.653038588431545	1.37873512574642	Ciliated - Club	Ciliated - BTC - ERBB4 - Club	0	0
EC lymphatic	Club	NRG3	ERBB4	NRG3 - ERBB4	ERBB4 - Club	EC lymphatic - NRG3	1.27243148431176	1.96506077967184	1.53464905147813	1.56124210854319	0.344317096466094	0.796619411123228	2.50040520464066	1.54794558001066	EC lymphatic - Club	EC lymphatic - NRG3 - ERBB4 - Club	0	0
Ciliated	Club	NRG1	ERBB4	NRG1 - ERBB4	ERBB4 - Club	Ciliated - NRG1	0.507472140035436	1.96506077967184	0.139053993673593	1.56124210854319	0.277592852137351	0.796619411123228	0.997213599159772	0.850148051108393	Ciliated - Club	Ciliated - NRG1 - ERBB4 - Club	0	0
AT1	Club	NRG1	ERBB4	NRG1 - ERBB4	ERBB4 - Club	AT1 - NRG1	1.60085390009396	1.96506077967184	1.35850724231312	1.56124210854319	0.475816203143894	0.796619411123228	3.14577521305934	1.45987467542816	AT1 - Club	AT1 - NRG1 - ERBB4 - Club	0	0
Basal	Club	NRG1	ERBB4	NRG1 - ERBB4	ERBB4 - Club	Basal - NRG1	2.24563149753339	1.96506077967184	2.64133532043822	1.56124210854319	0.789094650205761	0.796619411123228	4.4128023813986	2.10128871449071	Basal - Club	Basal - NRG1 - ERBB4 - Club	0	0
AM	Club	HBEGF	ERBB4	HBEGF - ERBB4	ERBB4 - Club	AM - HBEGF	0.768579441479959	1.96506077967184	0.217773408840861	1.56124210854319	0.44414880904963	0.796619411123228	1.51030531651436	0.889507758692027	AM - Club	AM - HBEGF - ERBB4 - Club	0	0
Cell Cycle	Club	EREG	ERBB4	EREG - ERBB4	ERBB4 - Club	Cell Cycle - EREG	0.619721254809009	1.96506077967184	-0.201403342269831	1.56124210854319	0.201583873290137	0.796619411123228	1.2177899321542	0.679919383136681	Cell Cycle - Club	Cell Cycle - EREG - ERBB4 - Club	0.000121085311388025	0
Cell Cycle	Club	HBEGF	ERBB4	HBEGF - ERBB4	ERBB4 - Club	Cell Cycle - HBEGF	0.458130260686681	1.96506077967184	-0.120896138496337	1.56124210854319	0.306455483561315	0.796619411123228	0.900253807256232	0.720172985023428	Cell Cycle - Club	Cell Cycle - HBEGF - ERBB4 - Club	1	0
Ciliated	Club	NRG2	ERBB4	NRG2 - ERBB4	ERBB4 - Club	Ciliated - NRG2	0.301861382869504	1.96506077967184	0.772013257660645	1.56124210854319	0.229502452697968	0.796619411123228	0.593175964374367	1.16662768310192	Ciliated - Club	Ciliated - NRG2 - ERBB4 - Club	0	0
cMono	Club	HBEGF	ERBB4	HBEGF - ERBB4	ERBB4 - Club	cMono - HBEGF	1.22854804751453	1.96506077967184	0.556792299381095	1.56124210854319	0.409551118663268	0.796619411123228	2.41417158411321	1.05901720396214	cMono - Club	cMono - HBEGF - ERBB4 - Club	0	0
cMono	Club	EREG	ERBB4	EREG - ERBB4	ERBB4 - Club	cMono - EREG	2.85921897029621	1.96506077967184	1.62214592300126	1.56124210854319	0.748796374964599	0.796619411123228	5.61853905902279	1.59169401577223	cMono - Club	cMono - EREG - ERBB4 - Club	0	0
M	Goblet	HBEGF	ERBB4	HBEGF - ERBB4	ERBB4 - Goblet	M - HBEGF	0.893617090438547	1.41410259851701	0.254825062409382	0.906808806896065	0.373103068160941	0.736059479553903	1.26366624966836	0.580816934652723	M - Goblet	M - HBEGF - ERBB4 - Goblet	0	0
Goblet	Goblet	NRG1	ERBB4	NRG1 - ERBB4	ERBB4 - Goblet	Goblet - NRG1	0.275033400303977	1.41410259851701	-0.0707650117229974	0.906808806896065	0.203345724907063	0.736059479553903	0.388925446048823	0.418021897586534	Goblet - Goblet	Goblet - NRG1 - ERBB4 - Goblet	1.35906620368101e-16	0
AT1	Goblet	NRG3	ERBB4	NRG3 - ERBB4	ERBB4 - Goblet	AT1 - NRG3	1.29122090451573	1.41410259851701	1.64670400877928	0.906808806896065	0.351118500604595	0.736059479553903	1.82591883633518	1.27675640783767	AT1 - Goblet	AT1 - NRG3 - ERBB4 - Goblet	0	0
Basal	Goblet	NRG2	ERBB4	NRG2 - ERBB4	ERBB4 - Goblet	Basal - NRG2	0.388929071502751	1.41410259851701	1.10477126198819	0.906808806896065	0.278677983539095	0.736059479553903	0.549985610650848	1.00579003444213	Basal - Goblet	Basal - NRG2 - ERBB4 - Goblet	0	0
EC systemic-venous	Goblet	HBEGF	ERBB4	HBEGF - ERBB4	ERBB4 - Goblet	EC systemic-venous - HBEGF	0.595343720463102	1.41410259851701	-0.0527739570442525	0.906808806896065	0.251890359168242	0.736059479553903	0.841877102117657	0.427017424925906	EC systemic-venous - Goblet	EC systemic-venous - HBEGF - ERBB4 - Goblet	1	0
Suprabasal	Goblet	BTC	ERBB4	BTC - ERBB4	ERBB4 - Goblet	Suprabasal - BTC	0.161255032398349	1.41410259851701	0.506240988399549	0.906808806896065	0.215089344804765	0.736059479553903	0.22803116033845	0.706524897647807	Suprabasal - Goblet	Suprabasal - BTC - ERBB4 - Goblet	1.50578248817398e-283	0
Ciliated	Goblet	NRG2	ERBB4	NRG2 - ERBB4	ERBB4 - Goblet	Ciliated - NRG2	0.301861382869504	1.41410259851701	0.772013257660645	0.906808806896065	0.229502452697968	0.736059479553903	0.426862965907704	0.839411032278355	Ciliated - Goblet	Ciliated - NRG2 - ERBB4 - Goblet	0	0
AM	Goblet	HBEGF	ERBB4	HBEGF - ERBB4	ERBB4 - Goblet	AM - HBEGF	0.768579441479959	1.41410259851701	0.217773408840861	0.906808806896065	0.44414880904963	0.736059479553903	1.08685018536356	0.562291107868463	AM - Goblet	AM - HBEGF - ERBB4 - Goblet	0	0
Suprabasal	Goblet	NRG1	ERBB4	NRG1 - ERBB4	ERBB4 - Goblet	Suprabasal - NRG1	1.51592761794943	1.41410259851701	1.41366753299931	0.906808806896065	0.643282594308405	0.736059479553903	2.14367718370599	1.16023816994769	Suprabasal - Goblet	Suprabasal - NRG1 - ERBB4 - Goblet	0	0
Ciliated	Goblet	NRG1	ERBB4	NRG1 - ERBB4	ERBB4 - Goblet	Ciliated - NRG1	0.507472140035436	1.41410259851701	0.139053993673593	0.906808806896065	0.277592852137351	0.736059479553903	0.717617671899098	0.522931400284829	Ciliated - Goblet	Ciliated - NRG1 - ERBB4 - Goblet	0	0
Basal	Goblet	NRG1	ERBB4	NRG1 - ERBB4	ERBB4 - Goblet	Basal - NRG1	2.24563149753339	1.41410259851701	2.64133532043822	0.906808806896065	0.789094650205761	0.736059479553903	3.17555333597361	1.77407206366714	Basal - Goblet	Basal - NRG1 - ERBB4 - Goblet	0	0
Ciliated	Goblet	BTC	ERBB4	BTC - ERBB4	ERBB4 - Goblet	Ciliated - BTC	0.332324880322837	1.41410259851701	1.19622814294965	0.906808806896065	0.32323055360897	0.736059479553903	0.469941476816378	1.05151847492286	Ciliated - Goblet	Ciliated - BTC - ERBB4 - Goblet	0	0
cMono	Goblet	HBEGF	ERBB4	HBEGF - ERBB4	ERBB4 - Goblet	cMono - HBEGF	1.22854804751453	1.41410259851701	0.556792299381095	0.906808806896065	0.409551118663268	0.736059479553903	1.73729298639329	0.73180055313858	cMono - Goblet	cMono - HBEGF - ERBB4 - Goblet	0	0
Suprabasal	Goblet	HBEGF	ERBB4	HBEGF - ERBB4	ERBB4 - Goblet	Suprabasal - HBEGF	0.97641171520246	1.41410259851701	0.484546040136072	0.906808806896065	0.602250165453342	0.736059479553903	1.38074634369025	0.695677423516068	Suprabasal - Goblet	Suprabasal - HBEGF - ERBB4 - Goblet	3.97952122510495e-144	0
ncMono	Goblet	EREG	ERBB4	EREG - ERBB4	ERBB4 - Goblet	ncMono - EREG	2.2841195970675	1.41410259851701	0.784419101504903	0.906808806896065	0.499198878429802	0.736059479553903	3.22997945753678	0.845613954200484	ncMono - Goblet	ncMono - EREG - ERBB4 - Goblet	0	0
cDC2	Goblet	HBEGF	ERBB4	HBEGF - ERBB4	ERBB4 - Goblet	cDC2 - HBEGF	1.19352068822794	1.41410259851701	0.576954858634692	0.906808806896065	0.482182195153557	0.736059479553903	1.68776070660694	0.741881832765378	cDC2 - Goblet	cDC2 - HBEGF - ERBB4 - Goblet	0	0
Ionocyte	Goblet	NRG1	ERBB4	NRG1 - ERBB4	ERBB4 - Goblet	Ionocyte - NRG1	0.614114312511635	1.41410259851701	0.290577995101285	0.906808806896065	0.28125	0.736059479553903	0.86842064510919	0.598693400998675	Ionocyte - Goblet	Ionocyte - NRG1 - ERBB4 - Goblet	1	0
EC arterial	Goblet	HBEGF	ERBB4	HBEGF - ERBB4	ERBB4 - Goblet	EC arterial - HBEGF	0.726017894483494	1.41410259851701	0.0504350661420008	0.906808806896065	0.283218634197988	0.736059479553903	1.02666379115896	0.478621936519033	EC arterial - Goblet	EC arterial - HBEGF - ERBB4 - Goblet	1	0
AT1	Goblet	NRG1	ERBB4	NRG1 - ERBB4	ERBB4 - Goblet	AT1 - NRG1	1.60085390009396	1.41410259851701	1.35850724231312	0.906808806896065	0.475816203143894	0.736059479553903	2.26377165996895	1.13265802460459	AT1 - Goblet	AT1 - NRG1 - ERBB4 - Goblet	0	0
EC pulmonary-venous	Goblet	NRG3	ERBB4	NRG3 - ERBB4	ERBB4 - Goblet	EC pulmonary-venous - NRG3	1.735719166767	1.41410259851701	2.71190845248464	0.906808806896065	0.52952380952381	0.736059479553903	2.45448498402099	1.80935862969035	EC pulmonary-venous - Goblet	EC pulmonary-venous - NRG3 - ERBB4 - Goblet	0	0
AT1	Goblet	HBEGF	ERBB4	HBEGF - ERBB4	ERBB4 - Goblet	AT1 - HBEGF	0.843107957265777	1.41410259851701	0.0881754436561872	0.906808806896065	0.261033857315599	0.736059479553903	1.1922411531999	0.497492125276126	AT1 - Goblet	AT1 - HBEGF - ERBB4 - Goblet	1	0
M	Goblet	EREG	ERBB4	EREG - ERBB4	ERBB4 - Goblet	M - EREG	1.59329492434363	1.41410259851701	0.3456513901211	0.906808806896065	0.417086165717435	0.736059479553903	2.25308249271828	0.626230098508583	M - Goblet	M - EREG - ERBB4 - Goblet	0	0
AM	Goblet	EREG	ERBB4	EREG - ERBB4	ERBB4 - Goblet	AM - EREG	0.707981258766539	1.41410259851701	-0.134463296593085	0.906808806896065	0.238636182585836	0.736059479553903	1.00115813772311	0.38617275515149	AM - Goblet	AM - EREG - ERBB4 - Goblet	1	0
cDC2	Goblet	EREG	ERBB4	EREG - ERBB4	ERBB4 - Goblet	cDC2 - EREG	1.93671680525762	1.41410259851701	0.620884385966197	0.906808806896065	0.512504859401322	0.736059479553903	2.73871626690636	0.763846596431131	cDC2 - Goblet	cDC2 - EREG - ERBB4 - Goblet	0	0
Mesothel	Goblet	HBEGF	ERBB4	HBEGF - ERBB4	ERBB4 - Goblet	Mesothel - HBEGF	0.175856592203694	1.41410259851701	-0.36419420409398	0.906808806896065	0.276923076923077	0.736059479553903	0.24867926400159	0.271307301401042	Mesothel - Goblet	Mesothel - HBEGF - ERBB4 - Goblet	1	0
Mesothel	Goblet	NRG4	ERBB4	NRG4 - ERBB4	ERBB4 - Goblet	Mesothel - NRG4	0.158951907894868	1.41410259851701	0.322574808278987	0.906808806896065	0.21025641025641	0.736059479553903	0.224774305993369	0.614691807587526	Mesothel - Goblet	Mesothel - NRG4 - ERBB4 - Goblet	5.98151518836762e-34	0
cMono	Goblet	EREG	ERBB4	EREG - ERBB4	ERBB4 - Goblet	cMono - EREG	2.85921897029621	1.41410259851701	1.62214592300126	0.906808806896065	0.748796374964599	0.736059479553903	4.043228975625	1.26447736494866	cMono - Goblet	cMono - EREG - ERBB4 - Goblet	0	0
Basal	Goblet	HBEGF	ERBB4	HBEGF - ERBB4	ERBB4 - Goblet	Basal - HBEGF	0.844743372227285	1.41410259851701	0.236276910526721	0.906808806896065	0.412680041152263	0.736059479553903	1.19455379774662	0.571542858711393	Basal - Goblet	Basal - HBEGF - ERBB4 - Goblet	4.57513560442805e-145	0
EC lymphatic	Goblet	NRG3	ERBB4	NRG3 - ERBB4	ERBB4 - Goblet	EC lymphatic - NRG3	1.27243148431176	1.41410259851701	1.53464905147813	0.906808806896065	0.344317096466094	0.736059479553903	1.79934866840011	1.2207289291871	EC lymphatic - Goblet	EC lymphatic - NRG3 - ERBB4 - Goblet	0	0
DC Langerhans	Goblet	HBEGF	ERBB4	HBEGF - ERBB4	ERBB4 - Goblet	DC Langerhans - HBEGF	0.795596365129238	1.41410259851701	0.145837073201056	0.906808806896065	0.346832814122534	0.736059479553903	1.12505488729994	0.526322940048561	DC Langerhans - Goblet	DC Langerhans - HBEGF - ERBB4 - Goblet	0.0420902582983554	0
Cell Cycle	Goblet	EREG	ERBB4	EREG - ERBB4	ERBB4 - Goblet	Cell Cycle - EREG	0.619721254809009	1.41410259851701	-0.201403342269831	0.906808806896065	0.201583873290137	0.736059479553903	0.876349436781641	0.352702732313117	Cell Cycle - Goblet	Cell Cycle - EREG - ERBB4 - Goblet	0.000121085311388025	0
EC general capillary	Goblet	NRG3	ERBB4	NRG3 - ERBB4	ERBB4 - Goblet	EC general capillary - NRG3	1.12004799130808	1.41410259851701	1.05340545150779	0.906808806896065	0.211457708458308	0.736059479553903	1.58386277497252	0.980107129201926	EC general capillary - Goblet	EC general capillary - NRG3 - ERBB4 - Goblet	0	0
Suprabasal	Goblet	NRG2	ERBB4	NRG2 - ERBB4	ERBB4 - Goblet	Suprabasal - NRG2	0.20122933557351	1.41410259851701	0.584223301297529	0.906808806896065	0.251489080079418	0.736059479553903	0.284558926332352	0.745516054096797	Suprabasal - Goblet	Suprabasal - NRG2 - ERBB4 - Goblet	0	0
Cell Cycle	Goblet	HBEGF	ERBB4	HBEGF - ERBB4	ERBB4 - Goblet	Cell Cycle - HBEGF	0.458130260686681	1.41410259851701	-0.120896138496337	0.906808806896065	0.306455483561315	0.736059479553903	0.64784319209631	0.392956334199864	Cell Cycle - Goblet	Cell Cycle - HBEGF - ERBB4 - Goblet	1	0
EC Aerocyte	Goblet	NRG3	ERBB4	NRG3 - ERBB4	ERBB4 - Goblet	EC Aerocyte - NRG3	1.44282022082429	1.41410259851701	1.45361702881665	0.906808806896065	0.257877813504823	0.736059479553903	2.04029582346052	1.18021291785636	EC Aerocyte - Goblet	EC Aerocyte - NRG3 - ERBB4 - Goblet	1.00035067724167e-245	0
Ciliated	Goblet	NRG4	ERBB4	NRG4 - ERBB4	ERBB4 - Goblet	Ciliated - NRG4	0.71590233029924	1.41410259851701	2.11379162261332	0.906808806896065	0.481517168885774	0.736059479553903	1.01235934556054	1.51030021475469	Ciliated - Goblet	Ciliated - NRG4 - ERBB4 - Goblet	0	0
Goblet	Goblet	HBEGF	ERBB4	HBEGF - ERBB4	ERBB4 - Goblet	Goblet - HBEGF	0.272057693613045	1.41410259851701	-0.279512145669408	0.906808806896065	0.238661710037175	0.736059479553903	0.384717491484751	0.313648330613329	Goblet - Goblet	Goblet - HBEGF - ERBB4 - Goblet	3.25919915416551e-12	0
PNEC	Goblet	NRG1	ERBB4	NRG1 - ERBB4	ERBB4 - Goblet	PNEC - NRG1	3.15530634676375	1.41410259851701	4.47260016410252	0.906808806896065	0.888888888888889	0.736059479553903	4.46192690407584	2.68970448549929	PNEC - Goblet	PNEC - NRG1 - ERBB4 - Goblet	1.70212984279463e-60	0
ncMono	Goblet	HBEGF	ERBB4	HBEGF - ERBB4	ERBB4 - Goblet	ncMono - HBEGF	0.989202748367635	1.41410259851701	0.271708154985416	0.906808806896065	0.32335269377128	0.736059479553903	1.39883417692684	0.589258480940741	ncMono - Goblet	ncMono - HBEGF - ERBB4 - Goblet	4.25519726964226e-63	0
DC Langerhans	Goblet	EREG	ERBB4	EREG - ERBB4	ERBB4 - Goblet	DC Langerhans - EREG	0.76619696706883	1.41410259851701	-0.140667983952293	0.906808806896065	0.215991692627207	0.736059479553903	1.08348112210788	0.383070411471886	DC Langerhans - Goblet	DC Langerhans - EREG - ERBB4 - Goblet	1	0
AT1	Ionocyte	NRG3	ERBB4	NRG3 - ERBB4	ERBB4 - Ionocyte	AT1 - NRG3	1.29122090451573	2.52461490846896	1.64670400877928	2.24916250146253	0.351118500604595	0.859375	3.2598355456672	1.94793325512091	AT1 - Ionocyte	AT1 - NRG3 - ERBB4 - Ionocyte	0	2.09569665936832e-38
cDC2	Ionocyte	HBEGF	ERBB4	HBEGF - ERBB4	ERBB4 - Ionocyte	cDC2 - HBEGF	1.19352068822794	2.52461490846896	0.576954858634692	2.24916250146253	0.482182195153557	0.859375	3.01318012306639	1.41305868004861	cDC2 - Ionocyte	cDC2 - HBEGF - ERBB4 - Ionocyte	0	2.09569665936832e-38
Basal	Ionocyte	NRG2	ERBB4	NRG2 - ERBB4	ERBB4 - Ionocyte	Basal - NRG2	0.388929071502751	2.52461490846896	1.10477126198819	2.24916250146253	0.278677983539095	0.859375	0.981896132252837	1.67696688172536	Basal - Ionocyte	Basal - NRG2 - ERBB4 - Ionocyte	0	2.09569665936832e-38
EC pulmonary-venous	Ionocyte	NRG3	ERBB4	NRG3 - ERBB4	ERBB4 - Ionocyte	EC pulmonary-venous - NRG3	1.735719166767	2.52461490846896	2.71190845248464	2.24916250146253	0.52952380952381	0.859375	4.3820224853353	2.48053547697358	EC pulmonary-venous - Ionocyte	EC pulmonary-venous - NRG3 - ERBB4 - Ionocyte	0	2.09569665936832e-38
Suprabasal	Ionocyte	HBEGF	ERBB4	HBEGF - ERBB4	ERBB4 - Ionocyte	Suprabasal - HBEGF	0.97641171520246	2.52461490846896	0.484546040136072	2.24916250146253	0.602250165453342	0.859375	2.46506357300388	1.3668542707993	Suprabasal - Ionocyte	Suprabasal - HBEGF - ERBB4 - Ionocyte	3.97952122510495e-144	2.09569665936832e-38
cMono	Ionocyte	EREG	ERBB4	EREG - ERBB4	ERBB4 - Ionocyte	cMono - EREG	2.85921897029621	2.52461490846896	1.62214592300126	2.24916250146253	0.748796374964599	0.859375	7.21842683898709	1.9356542122319	cMono - Ionocyte	cMono - EREG - ERBB4 - Ionocyte	0	2.09569665936832e-38
Suprabasal	Ionocyte	NRG2	ERBB4	NRG2 - ERBB4	ERBB4 - Ionocyte	Suprabasal - NRG2	0.20122933557351	2.52461490846896	0.584223301297529	2.24916250146253	0.251489080079418	0.859375	0.508026580610187	1.41669290138003	Suprabasal - Ionocyte	Suprabasal - NRG2 - ERBB4 - Ionocyte	0	2.09569665936832e-38
Mesothel	Ionocyte	NRG4	ERBB4	NRG4 - ERBB4	ERBB4 - Ionocyte	Mesothel - NRG4	0.158951907894868	2.52461490846896	0.322574808278987	2.24916250146253	0.21025641025641	0.859375	0.401292356400969	1.28586865487076	Mesothel - Ionocyte	Mesothel - NRG4 - ERBB4 - Ionocyte	5.98151518836762e-34	2.09569665936832e-38
Goblet	Ionocyte	HBEGF	ERBB4	HBEGF - ERBB4	ERBB4 - Ionocyte	Goblet - HBEGF	0.272057693613045	2.52461490846896	-0.279512145669408	2.24916250146253	0.238661710037175	0.859375	0.686840909259174	0.984825177896562	Goblet - Ionocyte	Goblet - HBEGF - ERBB4 - Ionocyte	3.25919915416551e-12	2.09569665936832e-38
cDC2	Ionocyte	EREG	ERBB4	EREG - ERBB4	ERBB4 - Ionocyte	cDC2 - EREG	1.93671680525762	2.52461490846896	0.620884385966197	2.24916250146253	0.512504859401322	0.859375	4.88946412003576	1.43502344371436	cDC2 - Ionocyte	cDC2 - EREG - ERBB4 - Ionocyte	0	2.09569665936832e-38
AM	Ionocyte	EREG	ERBB4	EREG - ERBB4	ERBB4 - Ionocyte	AM - EREG	0.707981258766539	2.52461490846896	-0.134463296593085	2.24916250146253	0.238636182585836	0.859375	1.78738004079863	1.05734960243472	AM - Ionocyte	AM - EREG - ERBB4 - Ionocyte	1	2.09569665936832e-38
DC Langerhans	Ionocyte	EREG	ERBB4	EREG - ERBB4	ERBB4 - Ionocyte	DC Langerhans - EREG	0.76619696706883	2.52461490846896	-0.140667983952293	2.24916250146253	0.215991692627207	0.859375	1.93435228588567	1.05424725875512	DC Langerhans - Ionocyte	DC Langerhans - EREG - ERBB4 - Ionocyte	1	2.09569665936832e-38
Suprabasal	Ionocyte	NRG1	ERBB4	NRG1 - ERBB4	ERBB4 - Ionocyte	Suprabasal - NRG1	1.51592761794943	2.52461490846896	1.41366753299931	2.24916250146253	0.643282594308405	0.859375	3.82713346443498	1.83141501723092	Suprabasal - Ionocyte	Suprabasal - NRG1 - ERBB4 - Ionocyte	0	2.09569665936832e-38
M	Ionocyte	EREG	ERBB4	EREG - ERBB4	ERBB4 - Ionocyte	M - EREG	1.59329492434363	2.52461490846896	0.3456513901211	2.24916250146253	0.417086165717435	0.859375	4.02245611958585	1.29740694579182	M - Ionocyte	M - EREG - ERBB4 - Ionocyte	0	2.09569665936832e-38
Cell Cycle	Ionocyte	HBEGF	ERBB4	HBEGF - ERBB4	ERBB4 - Ionocyte	Cell Cycle - HBEGF	0.458130260686681	2.52461490846896	-0.120896138496337	2.24916250146253	0.306455483561315	0.859375	1.15660248615037	1.0641331814831	Cell Cycle - Ionocyte	Cell Cycle - HBEGF - ERBB4 - Ionocyte	1	2.09569665936832e-38
Ciliated	Ionocyte	BTC	ERBB4	BTC - ERBB4	ERBB4 - Ionocyte	Ciliated - BTC	0.332324880322837	2.52461490846896	1.19622814294965	2.24916250146253	0.32323055360897	0.859375	0.838992347318197	1.72269532220609	Ciliated - Ionocyte	Ciliated - BTC - ERBB4 - Ionocyte	0	2.09569665936832e-38
Mesothel	Ionocyte	HBEGF	ERBB4	HBEGF - ERBB4	ERBB4 - Ionocyte	Mesothel - HBEGF	0.175856592203694	2.52461490846896	-0.36419420409398	2.24916250146253	0.276923076923077	0.859375	0.443970174429994	0.942484148684276	Mesothel - Ionocyte	Mesothel - HBEGF - ERBB4 - Ionocyte	1	2.09569665936832e-38
EC general capillary	Ionocyte	NRG3	ERBB4	NRG3 - ERBB4	ERBB4 - Ionocyte	EC general capillary - NRG3	1.12004799130808	2.52461490846896	1.05340545150779	2.24916250146253	0.211457708458308	0.859375	2.8276898570571	1.65128397648516	EC general capillary - Ionocyte	EC general capillary - NRG3 - ERBB4 - Ionocyte	0	2.09569665936832e-38
M	Ionocyte	HBEGF	ERBB4	HBEGF - ERBB4	ERBB4 - Ionocyte	M - HBEGF	0.893617090438547	2.52461490846896	0.254825062409382	2.24916250146253	0.373103068160941	0.859375	2.25603902898381	1.25199378193596	M - Ionocyte	M - HBEGF - ERBB4 - Ionocyte	0	2.09569665936832e-38
ncMono	Ionocyte	EREG	ERBB4	EREG - ERBB4	ERBB4 - Ionocyte	ncMono - EREG	2.2841195970675	2.52461490846896	0.784419101504903	2.24916250146253	0.499198878429802	0.859375	5.76652238748273	1.51679080148372	ncMono - Ionocyte	ncMono - EREG - ERBB4 - Ionocyte	0	2.09569665936832e-38
Basal	Ionocyte	HBEGF	ERBB4	HBEGF - ERBB4	ERBB4 - Ionocyte	Basal - HBEGF	0.844743372227285	2.52461490846896	0.236276910526721	2.24916250146253	0.412680041152263	0.859375	2.13265171135535	1.24271970599463	Basal - Ionocyte	Basal - HBEGF - ERBB4 - Ionocyte	4.57513560442805e-145	2.09569665936832e-38
Ciliated	Ionocyte	NRG1	ERBB4	NRG1 - ERBB4	ERBB4 - Ionocyte	Ciliated - NRG1	0.507472140035436	2.52461490846896	0.139053993673593	2.24916250146253	0.277592852137351	0.859375	1.28117173036611	1.19410824756806	Ciliated - Ionocyte	Ciliated - NRG1 - ERBB4 - Ionocyte	0	2.09569665936832e-38
Goblet	Ionocyte	NRG1	ERBB4	NRG1 - ERBB4	ERBB4 - Ionocyte	Goblet - NRG1	0.275033400303977	2.52461490846896	-0.0707650117229974	2.24916250146253	0.203345724907063	0.859375	0.694353422734333	1.08919874486977	Goblet - Ionocyte	Goblet - NRG1 - ERBB4 - Ionocyte	1.35906620368101e-16	2.09569665936832e-38
PNEC	Ionocyte	NRG1	ERBB4	NRG1 - ERBB4	ERBB4 - Ionocyte	PNEC - NRG1	3.15530634676375	2.52461490846896	4.47260016410252	2.24916250146253	0.888888888888889	0.859375	7.96593344382651	3.36088133278252	PNEC - Ionocyte	PNEC - NRG1 - ERBB4 - Ionocyte	1.70212984279463e-60	2.09569665936832e-38
ncMono	Ionocyte	HBEGF	ERBB4	HBEGF - ERBB4	ERBB4 - Ionocyte	ncMono - HBEGF	0.989202748367635	2.52461490846896	0.271708154985416	2.24916250146253	0.32335269377128	0.859375	2.4973560060274	1.26043532822397	ncMono - Ionocyte	ncMono - HBEGF - ERBB4 - Ionocyte	4.25519726964226e-63	2.09569665936832e-38
EC arterial	Ionocyte	HBEGF	ERBB4	HBEGF - ERBB4	ERBB4 - Ionocyte	EC arterial - HBEGF	0.726017894483494	2.52461490846896	0.0504350661420008	2.24916250146253	0.283218634197988	0.859375	1.83291560022828	1.14979878380227	EC arterial - Ionocyte	EC arterial - HBEGF - ERBB4 - Ionocyte	1	2.09569665936832e-38
EC lymphatic	Ionocyte	NRG3	ERBB4	NRG3 - ERBB4	ERBB4 - Ionocyte	EC lymphatic - NRG3	1.27243148431176	2.52461490846896	1.53464905147813	2.24916250146253	0.344317096466094	0.859375	3.21239949529876	1.89190577647033	EC lymphatic - Ionocyte	EC lymphatic - NRG3 - ERBB4 - Ionocyte	0	2.09569665936832e-38
Ionocyte	Ionocyte	NRG1	ERBB4	NRG1 - ERBB4	ERBB4 - Ionocyte	Ionocyte - NRG1	0.614114312511635	2.52461490846896	0.290577995101285	2.24916250146253	0.28125	0.859375	1.55040214887104	1.26987024828191	Ionocyte - Ionocyte	Ionocyte - NRG1 - ERBB4 - Ionocyte	1	2.09569665936832e-38
Basal	Ionocyte	NRG1	ERBB4	NRG1 - ERBB4	ERBB4 - Ionocyte	Basal - NRG1	2.24563149753339	2.52461490846896	2.64133532043822	2.24916250146253	0.789094650205761	0.859375	5.66935475760027	2.44524891095038	Basal - Ionocyte	Basal - NRG1 - ERBB4 - Ionocyte	0	2.09569665936832e-38
DC Langerhans	Ionocyte	HBEGF	ERBB4	HBEGF - ERBB4	ERBB4 - Ionocyte	DC Langerhans - HBEGF	0.795596365129238	2.52461490846896	0.145837073201056	2.24916250146253	0.346832814122534	0.859375	2.00857444452899	1.19749978733179	DC Langerhans - Ionocyte	DC Langerhans - HBEGF - ERBB4 - Ionocyte	0.0420902582983554	2.09569665936832e-38
Cell Cycle	Ionocyte	EREG	ERBB4	EREG - ERBB4	ERBB4 - Ionocyte	Cell Cycle - EREG	0.619721254809009	2.52461490846896	-0.201403342269831	2.24916250146253	0.201583873290137	0.859375	1.56455751898592	1.02387957959635	Cell Cycle - Ionocyte	Cell Cycle - EREG - ERBB4 - Ionocyte	0.000121085311388025	2.09569665936832e-38
Ciliated	Ionocyte	NRG4	ERBB4	NRG4 - ERBB4	ERBB4 - Ionocyte	Ciliated - NRG4	0.71590233029924	2.52461490846896	2.11379162261332	2.24916250146253	0.481517168885774	0.859375	1.80737769608113	2.18147706203793	Ciliated - Ionocyte	Ciliated - NRG4 - ERBB4 - Ionocyte	0	2.09569665936832e-38
EC systemic-venous	Ionocyte	HBEGF	ERBB4	HBEGF - ERBB4	ERBB4 - Ionocyte	EC systemic-venous - HBEGF	0.595343720463102	2.52461490846896	-0.0527739570442525	2.24916250146253	0.251890359168242	0.859375	1.50301363234453	1.09819427220914	EC systemic-venous - Ionocyte	EC systemic-venous - HBEGF - ERBB4 - Ionocyte	1	2.09569665936832e-38
AT1	Ionocyte	NRG1	ERBB4	NRG1 - ERBB4	ERBB4 - Ionocyte	AT1 - NRG1	1.60085390009396	2.52461490846896	1.35850724231312	2.24916250146253	0.475816203143894	0.859375	4.04153962245789	1.80383487188783	AT1 - Ionocyte	AT1 - NRG1 - ERBB4 - Ionocyte	0	2.09569665936832e-38
Suprabasal	Ionocyte	BTC	ERBB4	BTC - ERBB4	ERBB4 - Ionocyte	Suprabasal - BTC	0.161255032398349	2.52461490846896	0.506240988399549	2.24916250146253	0.215089344804765	0.859375	0.407106858858517	1.37770174493104	Suprabasal - Ionocyte	Suprabasal - BTC - ERBB4 - Ionocyte	1.50578248817398e-283	2.09569665936832e-38
Ciliated	Ionocyte	NRG2	ERBB4	NRG2 - ERBB4	ERBB4 - Ionocyte	Ciliated - NRG2	0.301861382869504	2.52461490846896	0.772013257660645	2.24916250146253	0.229502452697968	0.859375	0.762083747483407	1.51058787956159	Ciliated - Ionocyte	Ciliated - NRG2 - ERBB4 - Ionocyte	0	2.09569665936832e-38
EC Aerocyte	Ionocyte	NRG3	ERBB4	NRG3 - ERBB4	ERBB4 - Ionocyte	EC Aerocyte - NRG3	1.44282022082429	2.52461490846896	1.45361702881665	2.24916250146253	0.257877813504823	0.859375	3.64256543973349	1.85138976513959	EC Aerocyte - Ionocyte	EC Aerocyte - NRG3 - ERBB4 - Ionocyte	1.00035067724167e-245	2.09569665936832e-38
AT1	Ionocyte	HBEGF	ERBB4	HBEGF - ERBB4	ERBB4 - Ionocyte	AT1 - HBEGF	0.843107957265777	2.52461490846896	0.0881754436561872	2.24916250146253	0.261033857315599	0.859375	2.12852291836199	1.16866897255936	AT1 - Ionocyte	AT1 - HBEGF - ERBB4 - Ionocyte	1	2.09569665936832e-38
AM	Ionocyte	HBEGF	ERBB4	HBEGF - ERBB4	ERBB4 - Ionocyte	AM - HBEGF	0.768579441479959	2.52461490846896	0.217773408840861	2.24916250146253	0.44414880904963	0.859375	1.94036711630305	1.2334679551517	AM - Ionocyte	AM - HBEGF - ERBB4 - Ionocyte	0	2.09569665936832e-38
cMono	Ionocyte	HBEGF	ERBB4	HBEGF - ERBB4	ERBB4 - Ionocyte	cMono - HBEGF	1.22854804751453	2.52461490846896	0.556792299381095	2.24916250146253	0.409551118663268	0.859375	3.10161071652561	1.40297740042181	cMono - Ionocyte	cMono - HBEGF - ERBB4 - Ionocyte	0	2.09569665936832e-38
Suprabasal	Mesothel	HBEGF	ERBB4	HBEGF - ERBB4	ERBB4 - Mesothel	Suprabasal - HBEGF	0.97641171520246	0.644884277527181	0.484546040136072	0.0411162334000755	0.602250165453342	0.466666666666667	0.629672563527414	0.262831136768074	Suprabasal - Mesothel	Suprabasal - HBEGF - ERBB4 - Mesothel	3.97952122510495e-144	0.000105444744081603
Suprabasal	Mesothel	BTC	ERBB4	BTC - ERBB4	ERBB4 - Mesothel	Suprabasal - BTC	0.161255032398349	0.644884277527181	0.506240988399549	0.0411162334000755	0.215089344804765	0.466666666666667	0.103990835065831	0.273678610899812	Suprabasal - Mesothel	Suprabasal - BTC - ERBB4 - Mesothel	1.50578248817398e-283	0.000105444744081603
Cell Cycle	Mesothel	EREG	ERBB4	EREG - ERBB4	ERBB4 - Mesothel	Cell Cycle - EREG	0.619721254809009	0.644884277527181	-0.201403342269831	0.0411162334000755	0.201583873290137	0.466666666666667	0.399648493675746	-0.0801435544348779	Cell Cycle - Mesothel	Cell Cycle - EREG - ERBB4 - Mesothel	0.000121085311388025	0.000105444744081603
AM	Mesothel	EREG	ERBB4	EREG - ERBB4	ERBB4 - Mesothel	AM - EREG	0.707981258766539	0.644884277527181	-0.134463296593085	0.0411162334000755	0.238636182585836	0.466666666666667	0.456565982562443	-0.0466735315965049	AM - Mesothel	AM - EREG - ERBB4 - Mesothel	1	0.000105444744081603
Basal	Mesothel	HBEGF	ERBB4	HBEGF - ERBB4	ERBB4 - Mesothel	Basal - HBEGF	0.844743372227285	0.644884277527181	0.236276910526721	0.0411162334000755	0.412680041152263	0.466666666666667	0.544761719294667	0.138696571963398	Basal - Mesothel	Basal - HBEGF - ERBB4 - Mesothel	4.57513560442805e-145	0.000105444744081603
EC pulmonary-venous	Mesothel	NRG3	ERBB4	NRG3 - ERBB4	ERBB4 - Mesothel	EC pulmonary-venous - NRG3	1.735719166767	0.644884277527181	2.71190845248464	0.0411162334000755	0.52952380952381	0.466666666666667	1.11933800085062	1.37651234294236	EC pulmonary-venous - Mesothel	EC pulmonary-venous - NRG3 - ERBB4 - Mesothel	0	0.000105444744081603
AT1	Mesothel	NRG3	ERBB4	NRG3 - ERBB4	ERBB4 - Mesothel	AT1 - NRG3	1.29122090451573	0.644884277527181	1.64670400877928	0.0411162334000755	0.351118500604595	0.466666666666667	0.832688060136621	0.84391012108968	AT1 - Mesothel	AT1 - NRG3 - ERBB4 - Mesothel	0	0.000105444744081603
AT1	Mesothel	HBEGF	ERBB4	HBEGF - ERBB4	ERBB4 - Mesothel	AT1 - HBEGF	0.843107957265777	0.644884277527181	0.0881754436561872	0.0411162334000755	0.261033857315599	0.466666666666667	0.543707065898758	0.0646458385281314	AT1 - Mesothel	AT1 - HBEGF - ERBB4 - Mesothel	1	0.000105444744081603
DC Langerhans	Mesothel	EREG	ERBB4	EREG - ERBB4	ERBB4 - Mesothel	DC Langerhans - EREG	0.76619696706883	0.644884277527181	-0.140667983952293	0.0411162334000755	0.215991692627207	0.466666666666667	0.494108377551699	-0.0497758752761089	DC Langerhans - Mesothel	DC Langerhans - EREG - ERBB4 - Mesothel	1	0.000105444744081603
Ciliated	Mesothel	NRG1	ERBB4	NRG1 - ERBB4	ERBB4 - Mesothel	Ciliated - NRG1	0.507472140035436	0.644884277527181	0.139053993673593	0.0411162334000755	0.277592852137351	0.466666666666667	0.327260804391925	0.0900851135368341	Ciliated - Mesothel	Ciliated - NRG1 - ERBB4 - Mesothel	0	0.000105444744081603
M	Mesothel	EREG	ERBB4	EREG - ERBB4	ERBB4 - Mesothel	M - EREG	1.59329492434363	0.644884277527181	0.3456513901211	0.0411162334000755	0.417086165717435	0.466666666666667	1.02749084617306	0.193383811760588	M - Mesothel	M - EREG - ERBB4 - Mesothel	0	0.000105444744081603
cMono	Mesothel	EREG	ERBB4	EREG - ERBB4	ERBB4 - Mesothel	cMono - EREG	2.85921897029621	0.644884277527181	1.62214592300126	0.0411162334000755	0.748796374964599	0.466666666666667	1.84386535995148	0.831631078200667	cMono - Mesothel	cMono - EREG - ERBB4 - Mesothel	0	0.000105444744081603
AM	Mesothel	HBEGF	ERBB4	HBEGF - ERBB4	ERBB4 - Mesothel	AM - HBEGF	0.768579441479959	0.644884277527181	0.217773408840861	0.0411162334000755	0.44414880904963	0.466666666666667	0.495644797841047	0.129444821120468	AM - Mesothel	AM - HBEGF - ERBB4 - Mesothel	0	0.000105444744081603
EC arterial	Mesothel	HBEGF	ERBB4	HBEGF - ERBB4	ERBB4 - Mesothel	EC arterial - HBEGF	0.726017894483494	0.644884277527181	0.0504350661420008	0.0411162334000755	0.283218634197988	0.466666666666667	0.468197525355793	0.0457756497710382	EC arterial - Mesothel	EC arterial - HBEGF - ERBB4 - Mesothel	1	0.000105444744081603
Suprabasal	Mesothel	NRG2	ERBB4	NRG2 - ERBB4	ERBB4 - Mesothel	Suprabasal - NRG2	0.20122933557351	0.644884277527181	0.584223301297529	0.0411162334000755	0.251489080079418	0.466666666666667	0.129769634688598	0.312669767348802	Suprabasal - Mesothel	Suprabasal - NRG2 - ERBB4 - Mesothel	0	0.000105444744081603
EC general capillary	Mesothel	NRG3	ERBB4	NRG3 - ERBB4	ERBB4 - Mesothel	EC general capillary - NRG3	1.12004799130808	0.644884277527181	1.05340545150779	0.0411162334000755	0.211457708458308	0.466666666666667	0.722301339670484	0.547260842453931	EC general capillary - Mesothel	EC general capillary - NRG3 - ERBB4 - Mesothel	0	0.000105444744081603
Cell Cycle	Mesothel	HBEGF	ERBB4	HBEGF - ERBB4	ERBB4 - Mesothel	Cell Cycle - HBEGF	0.458130260686681	0.644884277527181	-0.120896138496337	0.0411162334000755	0.306455483561315	0.466666666666667	0.295441002176269	-0.0398899525481307	Cell Cycle - Mesothel	Cell Cycle - HBEGF - ERBB4 - Mesothel	1	0.000105444744081603
Ciliated	Mesothel	NRG4	ERBB4	NRG4 - ERBB4	ERBB4 - Mesothel	Ciliated - NRG4	0.71590233029924	0.644884277527181	2.11379162261332	0.0411162334000755	0.481517168885774	0.466666666666667	0.461674157055051	1.0774539280067	Ciliated - Mesothel	Ciliated - NRG4 - ERBB4 - Mesothel	0	0.000105444744081603
EC systemic-venous	Mesothel	HBEGF	ERBB4	HBEGF - ERBB4	ERBB4 - Mesothel	EC systemic-venous - HBEGF	0.595343720463102	0.644884277527181	-0.0527739570442525	0.0411162334000755	0.251890359168242	0.466666666666667	0.383927805051192	-0.00582886182208851	EC systemic-venous - Mesothel	EC systemic-venous - HBEGF - ERBB4 - Mesothel	1	0.000105444744081603
ncMono	Mesothel	HBEGF	ERBB4	HBEGF - ERBB4	ERBB4 - Mesothel	ncMono - HBEGF	0.989202748367635	0.644884277527181	0.271708154985416	0.0411162334000755	0.32335269377128	0.466666666666667	0.637921299708964	0.156412194192746	ncMono - Mesothel	ncMono - HBEGF - ERBB4 - Mesothel	4.25519726964226e-63	0.000105444744081603
Basal	Mesothel	NRG2	ERBB4	NRG2 - ERBB4	ERBB4 - Mesothel	Basal - NRG2	0.388929071502751	0.644884277527181	1.10477126198819	0.0411162334000755	0.278677983539095	0.466666666666667	0.250814243285369	0.572943747694132	Basal - Mesothel	Basal - NRG2 - ERBB4 - Mesothel	0	0.000105444744081603
Ionocyte	Mesothel	NRG1	ERBB4	NRG1 - ERBB4	ERBB4 - Mesothel	Ionocyte - NRG1	0.614114312511635	0.644884277527181	0.290577995101285	0.0411162334000755	0.28125	0.466666666666667	0.396032664743167	0.16584711425068	Ionocyte - Mesothel	Ionocyte - NRG1 - ERBB4 - Mesothel	1	0.000105444744081603
PNEC	Mesothel	NRG1	ERBB4	NRG1 - ERBB4	ERBB4 - Mesothel	PNEC - NRG1	3.15530634676375	0.644884277527181	4.47260016410252	0.0411162334000755	0.888888888888889	0.466666666666667	2.03480745380967	2.2568581987513	PNEC - Mesothel	PNEC - NRG1 - ERBB4 - Mesothel	1.70212984279463e-60	0.000105444744081603
Suprabasal	Mesothel	NRG1	ERBB4	NRG1 - ERBB4	ERBB4 - Mesothel	Suprabasal - NRG1	1.51592761794943	0.644884277527181	1.41366753299931	0.0411162334000755	0.643282594308405	0.466666666666667	0.977597886684819	0.727391883199692	Suprabasal - Mesothel	Suprabasal - NRG1 - ERBB4 - Mesothel	0	0.000105444744081603
cDC2	Mesothel	EREG	ERBB4	EREG - ERBB4	ERBB4 - Mesothel	cDC2 - EREG	1.93671680525762	0.644884277527181	0.620884385966197	0.0411162334000755	0.512504859401322	0.466666666666667	1.24895821773331	0.331000309683136	cDC2 - Mesothel	cDC2 - EREG - ERBB4 - Mesothel	0	0.000105444744081603
cMono	Mesothel	HBEGF	ERBB4	HBEGF - ERBB4	ERBB4 - Mesothel	cMono - HBEGF	1.22854804751453	0.644884277527181	0.556792299381095	0.0411162334000755	0.409551118663268	0.466666666666667	0.792271320028833	0.298954266390585	cMono - Mesothel	cMono - HBEGF - ERBB4 - Mesothel	0	0.000105444744081603
Ciliated	Mesothel	BTC	ERBB4	BTC - ERBB4	ERBB4 - Mesothel	Ciliated - BTC	0.332324880322837	0.644884277527181	1.19622814294965	0.0411162334000755	0.32323055360897	0.466666666666667	0.214311090351299	0.618672188174862	Ciliated - Mesothel	Ciliated - BTC - ERBB4 - Mesothel	0	0.000105444744081603
AT1	Mesothel	NRG1	ERBB4	NRG1 - ERBB4	ERBB4 - Mesothel	AT1 - NRG1	1.60085390009396	0.644884277527181	1.35850724231312	0.0411162334000755	0.475816203143894	0.466666666666667	1.03236551078866	0.699811737856598	AT1 - Mesothel	AT1 - NRG1 - ERBB4 - Mesothel	0	0.000105444744081603
Goblet	Mesothel	NRG1	ERBB4	NRG1 - ERBB4	ERBB4 - Mesothel	Goblet - NRG1	0.275033400303977	0.644884277527181	-0.0707650117229974	0.0411162334000755	0.203345724907063	0.466666666666667	0.177364715650874	-0.0148243891614609	Goblet - Mesothel	Goblet - NRG1 - ERBB4 - Mesothel	1.35906620368101e-16	0.000105444744081603
Goblet	Mesothel	HBEGF	ERBB4	HBEGF - ERBB4	ERBB4 - Mesothel	Goblet - HBEGF	0.272057693613045	0.644884277527181	-0.279512145669408	0.0411162334000755	0.238661710037175	0.466666666666667	0.175445729191359	-0.119197956134666	Goblet - Mesothel	Goblet - HBEGF - ERBB4 - Mesothel	3.25919915416551e-12	0.000105444744081603
EC lymphatic	Mesothel	NRG3	ERBB4	NRG3 - ERBB4	ERBB4 - Mesothel	EC lymphatic - NRG3	1.27243148431176	0.644884277527181	1.53464905147813	0.0411162334000755	0.344317096466094	0.466666666666667	0.820571058463226	0.7878826424391	EC lymphatic - Mesothel	EC lymphatic - NRG3 - ERBB4 - Mesothel	0	0.000105444744081603
M	Mesothel	HBEGF	ERBB4	HBEGF - ERBB4	ERBB4 - Mesothel	M - HBEGF	0.893617090438547	0.644884277527181	0.254825062409382	0.0411162334000755	0.373103068160941	0.466666666666667	0.576279611753404	0.147970647904729	M - Mesothel	M - HBEGF - ERBB4 - Mesothel	0	0.000105444744081603
Mesothel	Mesothel	HBEGF	ERBB4	HBEGF - ERBB4	ERBB4 - Mesothel	Mesothel - HBEGF	0.175856592203694	0.644884277527181	-0.36419420409398	0.0411162334000755	0.276923076923077	0.466666666666667	0.113407151411671	-0.161538985346952	Mesothel - Mesothel	Mesothel - HBEGF - ERBB4 - Mesothel	1	0.000105444744081603
Ciliated	Mesothel	NRG2	ERBB4	NRG2 - ERBB4	ERBB4 - Mesothel	Ciliated - NRG2	0.301861382869504	0.644884277527181	0.772013257660645	0.0411162334000755	0.229502452697968	0.466666666666667	0.194665659805156	0.40656474553036	Ciliated - Mesothel	Ciliated - NRG2 - ERBB4 - Mesothel	0	0.000105444744081603
cDC2	Mesothel	HBEGF	ERBB4	HBEGF - ERBB4	ERBB4 - Mesothel	cDC2 - HBEGF	1.19352068822794	0.644884277527181	0.576954858634692	0.0411162334000755	0.482182195153557	0.466666666666667	0.769682726741617	0.309035546017384	cDC2 - Mesothel	cDC2 - HBEGF - ERBB4 - Mesothel	0	0.000105444744081603
Basal	Mesothel	NRG1	ERBB4	NRG1 - ERBB4	ERBB4 - Mesothel	Basal - NRG1	2.24563149753339	0.644884277527181	2.64133532043822	0.0411162334000755	0.789094650205761	0.466666666666667	1.4481724458791	1.34122577691915	Basal - Mesothel	Basal - NRG1 - ERBB4 - Mesothel	0	0.000105444744081603
ncMono	Mesothel	EREG	ERBB4	EREG - ERBB4	ERBB4 - Mesothel	ncMono - EREG	2.2841195970675	0.644884277527181	0.784419101504903	0.0411162334000755	0.499198878429802	0.466666666666667	1.47299281614055	0.412767667452489	ncMono - Mesothel	ncMono - EREG - ERBB4 - Mesothel	0	0.000105444744081603
EC Aerocyte	Mesothel	NRG3	ERBB4	NRG3 - ERBB4	ERBB4 - Mesothel	EC Aerocyte - NRG3	1.44282022082429	0.644884277527181	1.45361702881665	0.0411162334000755	0.257877813504823	0.466666666666667	0.930452075707882	0.747366631108362	EC Aerocyte - Mesothel	EC Aerocyte - NRG3 - ERBB4 - Mesothel	1.00035067724167e-245	0.000105444744081603
Mesothel	Mesothel	NRG4	ERBB4	NRG4 - ERBB4	ERBB4 - Mesothel	Mesothel - NRG4	0.158951907894868	0.644884277527181	0.322574808278987	0.0411162334000755	0.21025641025641	0.466666666666667	0.102505586284349	0.181845520839531	Mesothel - Mesothel	Mesothel - NRG4 - ERBB4 - Mesothel	5.98151518836762e-34	0.000105444744081603
DC Langerhans	Mesothel	HBEGF	ERBB4	HBEGF - ERBB4	ERBB4 - Mesothel	DC Langerhans - HBEGF	0.795596365129238	0.644884277527181	0.145837073201056	0.0411162334000755	0.346832814122534	0.466666666666667	0.51306758712962	0.093476653300566	DC Langerhans - Mesothel	DC Langerhans - HBEGF - ERBB4 - Mesothel	0.0420902582983554	0.000105444744081603
Suprabasal	PNEC	NRG1	ERBB4	NRG1 - ERBB4	ERBB4 - PNEC	Suprabasal - NRG1	1.51592761794943	1.37990650853874	1.41366753299931	0.478620215064814	0.643282594308405	0.422222222222222	2.09183838648204	0.946143874032061	Suprabasal - PNEC	Suprabasal - NRG1 - ERBB4 - PNEC	0	1
Ciliated	PNEC	NRG1	ERBB4	NRG1 - ERBB4	ERBB4 - PNEC	Ciliated - NRG1	0.507472140035436	1.37990650853874	0.139053993673593	0.478620215064814	0.277592852137351	0.422222222222222	0.70026410893698	0.308837104369204	Ciliated - PNEC	Ciliated - NRG1 - ERBB4 - PNEC	0	1
Suprabasal	PNEC	HBEGF	ERBB4	HBEGF - ERBB4	ERBB4 - PNEC	Suprabasal - HBEGF	0.97641171520246	1.37990650853874	0.484546040136072	0.478620215064814	0.602250165453342	0.422222222222222	1.34735688082135	0.481583127600443	Suprabasal - PNEC	Suprabasal - HBEGF - ERBB4 - PNEC	3.97952122510495e-144	1
DC Langerhans	PNEC	EREG	ERBB4	EREG - ERBB4	ERBB4 - PNEC	DC Langerhans - EREG	0.76619696706883	1.37990650853874	-0.140667983952293	0.478620215064814	0.215991692627207	0.422222222222222	1.05728018168092	0.16897611555626	DC Langerhans - PNEC	DC Langerhans - EREG - ERBB4 - PNEC	1	1
cDC2	PNEC	EREG	ERBB4	EREG - ERBB4	ERBB4 - PNEC	cDC2 - EREG	1.93671680525762	1.37990650853874	0.620884385966197	0.478620215064814	0.512504859401322	0.422222222222222	2.67248812477134	0.549752300515506	cDC2 - PNEC	cDC2 - EREG - ERBB4 - PNEC	0	1
EC systemic-venous	PNEC	HBEGF	ERBB4	HBEGF - ERBB4	ERBB4 - PNEC	EC systemic-venous - HBEGF	0.595343720463102	1.37990650853874	-0.0527739570442525	0.478620215064814	0.251890359168242	0.422222222222222	0.821518674684701	0.212923129010281	EC systemic-venous - PNEC	EC systemic-venous - HBEGF - ERBB4 - PNEC	1	1
cMono	PNEC	EREG	ERBB4	EREG - ERBB4	ERBB4 - PNEC	cMono - EREG	2.85921897029621	1.37990650853874	1.62214592300126	0.478620215064814	0.748796374964599	0.422222222222222	3.94545486644916	1.05038306903304	cMono - PNEC	cMono - EREG - ERBB4 - PNEC	0	1
Ionocyte	PNEC	NRG1	ERBB4	NRG1 - ERBB4	ERBB4 - PNEC	Ionocyte - NRG1	0.614114312511635	1.37990650853874	0.290577995101285	0.478620215064814	0.28125	0.422222222222222	0.847420336821597	0.38459910508305	Ionocyte - PNEC	Ionocyte - NRG1 - ERBB4 - PNEC	1	1
Basal	PNEC	NRG1	ERBB4	NRG1 - ERBB4	ERBB4 - PNEC	Basal - NRG1	2.24563149753339	1.37990650853874	2.64133532043822	0.478620215064814	0.789094650205761	0.422222222222222	3.09876151922591	1.55997776775152	Basal - PNEC	Basal - NRG1 - ERBB4 - PNEC	0	1
PNEC	PNEC	NRG1	ERBB4	NRG1 - ERBB4	ERBB4 - PNEC	PNEC - NRG1	3.15530634676375	1.37990650853874	4.47260016410252	0.478620215064814	0.888888888888889	0.422222222222222	4.35402776433289	2.47561018958366	PNEC - PNEC	PNEC - NRG1 - ERBB4 - PNEC	1.70212984279463e-60	1
AM	PNEC	HBEGF	ERBB4	HBEGF - ERBB4	ERBB4 - PNEC	AM - HBEGF	0.768579441479959	1.37990650853874	0.217773408840861	0.478620215064814	0.44414880904963	0.422222222222222	1.06056777362726	0.348196811952838	AM - PNEC	AM - HBEGF - ERBB4 - PNEC	0	1
EC pulmonary-venous	PNEC	NRG3	ERBB4	NRG3 - ERBB4	ERBB4 - PNEC	EC pulmonary-venous - NRG3	1.735719166767	1.37990650853874	2.71190845248464	0.478620215064814	0.52952380952381	0.422222222222222	2.39513017521722	1.59526433377472	EC pulmonary-venous - PNEC	EC pulmonary-venous - NRG3 - ERBB4 - PNEC	0	1
AT1	PNEC	NRG1	ERBB4	NRG1 - ERBB4	ERBB4 - PNEC	AT1 - NRG1	1.60085390009396	1.37990650853874	1.35850724231312	0.478620215064814	0.475816203143894	0.422222222222222	2.20902871595927	0.918563728688968	AT1 - PNEC	AT1 - NRG1 - ERBB4 - PNEC	0	1
DC Langerhans	PNEC	HBEGF	ERBB4	HBEGF - ERBB4	ERBB4 - PNEC	DC Langerhans - HBEGF	0.795596365129238	1.37990650853874	0.145837073201056	0.478620215064814	0.346832814122534	0.422222222222222	1.0978486024116	0.312228644132935	DC Langerhans - PNEC	DC Langerhans - HBEGF - ERBB4 - PNEC	0.0420902582983554	1
AM	PNEC	EREG	ERBB4	EREG - ERBB4	ERBB4 - PNEC	AM - EREG	0.707981258766539	1.37990650853874	-0.134463296593085	0.478620215064814	0.238636182585836	0.422222222222222	0.976947946895394	0.172078459235864	AM - PNEC	AM - EREG - ERBB4 - PNEC	1	1
Goblet	PNEC	HBEGF	ERBB4	HBEGF - ERBB4	ERBB4 - PNEC	Goblet - HBEGF	0.272057693613045	1.37990650853874	-0.279512145669408	0.478620215064814	0.238661710037175	0.422222222222222	0.375414182114678	0.0995540346977034	Goblet - PNEC	Goblet - HBEGF - ERBB4 - PNEC	3.25919915416551e-12	1
Goblet	PNEC	NRG1	ERBB4	NRG1 - ERBB4	ERBB4 - PNEC	Goblet - NRG1	0.275033400303977	1.37990650853874	-0.0707650117229974	0.478620215064814	0.203345724907063	0.422222222222222	0.379520379144998	0.203927601670908	Goblet - PNEC	Goblet - NRG1 - ERBB4 - PNEC	1.35906620368101e-16	1
Cell Cycle	PNEC	HBEGF	ERBB4	HBEGF - ERBB4	ERBB4 - PNEC	Cell Cycle - HBEGF	0.458130260686681	1.37990650853874	-0.120896138496337	0.478620215064814	0.306455483561315	0.422222222222222	0.632176928480099	0.178862038284239	Cell Cycle - PNEC	Cell Cycle - HBEGF - ERBB4 - PNEC	1	1
EC lymphatic	PNEC	NRG3	ERBB4	NRG3 - ERBB4	ERBB4 - PNEC	EC lymphatic - NRG3	1.27243148431176	1.37990650853874	1.53464905147813	0.478620215064814	0.344317096466094	0.422222222222222	1.7558364868714	1.00663463327147	EC lymphatic - PNEC	EC lymphatic - NRG3 - ERBB4 - PNEC	0	1
ncMono	PNEC	EREG	ERBB4	EREG - ERBB4	ERBB4 - PNEC	ncMono - EREG	2.2841195970675	1.37990650853874	0.784419101504903	0.478620215064814	0.499198878429802	0.422222222222222	3.15187149827432	0.631519658284858	ncMono - PNEC	ncMono - EREG - ERBB4 - PNEC	0	1
cDC2	PNEC	HBEGF	ERBB4	HBEGF - ERBB4	ERBB4 - PNEC	cDC2 - HBEGF	1.19352068822794	1.37990650853874	0.576954858634692	0.478620215064814	0.482182195153557	0.422222222222222	1.64694696576136	0.527787536849753	cDC2 - PNEC	cDC2 - HBEGF - ERBB4 - PNEC	0	1
EC Aerocyte	PNEC	NRG3	ERBB4	NRG3 - ERBB4	ERBB4 - PNEC	EC Aerocyte - NRG3	1.44282022082429	1.37990650853874	1.45361702881665	0.478620215064814	0.257877813504823	0.422222222222222	1.99095701336674	0.966118621940731	EC Aerocyte - PNEC	EC Aerocyte - NRG3 - ERBB4 - PNEC	1.00035067724167e-245	1
Basal	PNEC	HBEGF	ERBB4	HBEGF - ERBB4	ERBB4 - PNEC	Basal - HBEGF	0.844743372227285	1.37990650853874	0.236276910526721	0.478620215064814	0.412680041152263	0.422222222222222	1.16566687738139	0.357448562795768	Basal - PNEC	Basal - HBEGF - ERBB4 - PNEC	4.57513560442805e-145	1
Suprabasal	PNEC	NRG2	ERBB4	NRG2 - ERBB4	ERBB4 - PNEC	Suprabasal - NRG2	0.20122933557351	1.37990650853874	0.584223301297529	0.478620215064814	0.251489080079418	0.422222222222222	0.277677669866812	0.531421758181172	Suprabasal - PNEC	Suprabasal - NRG2 - ERBB4 - PNEC	0	1
Mesothel	PNEC	HBEGF	ERBB4	HBEGF - ERBB4	ERBB4 - PNEC	Mesothel - HBEGF	0.175856592203694	1.37990650853874	-0.36419420409398	0.478620215064814	0.276923076923077	0.422222222222222	0.24266565615132	0.057213005485417	Mesothel - PNEC	Mesothel - HBEGF - ERBB4 - PNEC	1	1
EC arterial	PNEC	HBEGF	ERBB4	HBEGF - ERBB4	ERBB4 - PNEC	EC arterial - HBEGF	0.726017894483494	1.37990650853874	0.0504350661420008	0.478620215064814	0.283218634197988	0.422222222222222	1.00183681791336	0.264527640603408	EC arterial - PNEC	EC arterial - HBEGF - ERBB4 - PNEC	1	1
AT1	PNEC	NRG3	ERBB4	NRG3 - ERBB4	ERBB4 - PNEC	AT1 - NRG3	1.29122090451573	1.37990650853874	1.64670400877928	0.478620215064814	0.351118500604595	0.422222222222222	1.78176413010253	1.06266211192205	AT1 - PNEC	AT1 - NRG3 - ERBB4 - PNEC	0	1
ncMono	PNEC	HBEGF	ERBB4	HBEGF - ERBB4	ERBB4 - PNEC	ncMono - HBEGF	0.989202748367635	1.37990650853874	0.271708154985416	0.478620215064814	0.32335269377128	0.422222222222222	1.36500731073691	0.375164185025115	ncMono - PNEC	ncMono - HBEGF - ERBB4 - PNEC	4.25519726964226e-63	1
M	PNEC	EREG	ERBB4	EREG - ERBB4	ERBB4 - PNEC	M - EREG	1.59329492434363	1.37990650853874	0.3456513901211	0.478620215064814	0.417086165717435	0.422222222222222	2.1985980361235	0.412135802592957	M - PNEC	M - EREG - ERBB4 - PNEC	0	1
EC general capillary	PNEC	NRG3	ERBB4	NRG3 - ERBB4	ERBB4 - PNEC	EC general capillary - NRG3	1.12004799130808	1.37990650853874	1.05340545150779	0.478620215064814	0.211457708458308	0.422222222222222	1.54556151308176	0.766012833286301	EC general capillary - PNEC	EC general capillary - NRG3 - ERBB4 - PNEC	0	1
Ciliated	PNEC	BTC	ERBB4	BTC - ERBB4	ERBB4 - PNEC	Ciliated - BTC	0.332324880322837	1.37990650853874	1.19622814294965	0.478620215064814	0.32323055360897	0.422222222222222	0.458577265306839	0.837424179007232	Ciliated - PNEC	Ciliated - BTC - ERBB4 - PNEC	0	1
Ciliated	PNEC	NRG4	ERBB4	NRG4 - ERBB4	ERBB4 - PNEC	Ciliated - NRG4	0.71590233029924	1.37990650853874	2.11379162261332	0.478620215064814	0.481517168885774	0.422222222222222	0.98787828505797	1.29620591883907	Ciliated - PNEC	Ciliated - NRG4 - ERBB4 - PNEC	0	1
Cell Cycle	PNEC	EREG	ERBB4	EREG - ERBB4	ERBB4 - PNEC	Cell Cycle - EREG	0.619721254809009	1.37990650853874	-0.201403342269831	0.478620215064814	0.201583873290137	0.422222222222222	0.855157392990744	0.138608436397491	Cell Cycle - PNEC	Cell Cycle - EREG - ERBB4 - PNEC	0.000121085311388025	1
M	PNEC	HBEGF	ERBB4	HBEGF - ERBB4	ERBB4 - PNEC	M - HBEGF	0.893617090438547	1.37990650853874	0.254825062409382	0.478620215064814	0.373103068160941	0.422222222222222	1.2331080392376	0.366722638737098	M - PNEC	M - HBEGF - ERBB4 - PNEC	0	1
Suprabasal	PNEC	BTC	ERBB4	BTC - ERBB4	ERBB4 - PNEC	Suprabasal - BTC	0.161255032398349	1.37990650853874	0.506240988399549	0.478620215064814	0.215089344804765	0.422222222222222	0.222516868741106	0.492430601732182	Suprabasal - PNEC	Suprabasal - BTC - ERBB4 - PNEC	1.50578248817398e-283	1
Basal	PNEC	NRG2	ERBB4	NRG2 - ERBB4	ERBB4 - PNEC	Basal - NRG2	0.388929071502751	1.37990650853874	1.10477126198819	0.478620215064814	0.278677983539095	0.422222222222222	0.536685757126574	0.791695738526502	Basal - PNEC	Basal - NRG2 - ERBB4 - PNEC	0	1
Mesothel	PNEC	NRG4	ERBB4	NRG4 - ERBB4	ERBB4 - PNEC	Mesothel - NRG4	0.158951907894868	1.37990650853874	0.322574808278987	0.478620215064814	0.21025641025641	0.422222222222222	0.219338772248778	0.400597511671901	Mesothel - PNEC	Mesothel - NRG4 - ERBB4 - PNEC	5.98151518836762e-34	1
Ciliated	PNEC	NRG2	ERBB4	NRG2 - ERBB4	ERBB4 - PNEC	Ciliated - NRG2	0.301861382869504	1.37990650853874	0.772013257660645	0.478620215064814	0.229502452697968	0.422222222222222	0.416540486898132	0.625316736362729	Ciliated - PNEC	Ciliated - NRG2 - ERBB4 - PNEC	0	1
cMono	PNEC	HBEGF	ERBB4	HBEGF - ERBB4	ERBB4 - PNEC	cMono - HBEGF	1.22854804751453	1.37990650853874	0.556792299381095	0.478620215064814	0.409551118663268	0.422222222222222	1.69528144681785	0.517706257222955	cMono - PNEC	cMono - HBEGF - ERBB4 - PNEC	0	1
AT1	PNEC	HBEGF	ERBB4	HBEGF - ERBB4	ERBB4 - PNEC	AT1 - HBEGF	0.843107957265777	1.37990650853874	0.0881754436561872	0.478620215064814	0.261033857315599	0.422222222222222	1.16341015763184	0.283397829360501	AT1 - PNEC	AT1 - HBEGF - ERBB4 - PNEC	1	1
ncMono	Suprabasal	EREG	ERBB4	EREG - ERBB4	ERBB4 - Suprabasal	ncMono - EREG	2.2841195970675	0.894476086579827	0.784419101504903	0.369500587432241	0.499198878429802	0.606221045665122	2.04309035846523	0.576959844468572	ncMono - Suprabasal	ncMono - EREG - ERBB4 - Suprabasal	0	1.93452646543623e-191
Ciliated	Suprabasal	BTC	ERBB4	BTC - ERBB4	ERBB4 - Suprabasal	Ciliated - BTC	0.332324880322837	0.894476086579827	1.19622814294965	0.369500587432241	0.32323055360897	0.606221045665122	0.29725665842428	0.782864365190945	Ciliated - Suprabasal	Ciliated - BTC - ERBB4 - Suprabasal	0	1.93452646543623e-191
Cell Cycle	Suprabasal	HBEGF	ERBB4	HBEGF - ERBB4	ERBB4 - Suprabasal	Cell Cycle - HBEGF	0.458130260686681	0.894476086579827	-0.120896138496337	0.369500587432241	0.306455483561315	0.606221045665122	0.409786562722818	0.124302224467952	Cell Cycle - Suprabasal	Cell Cycle - HBEGF - ERBB4 - Suprabasal	1	1.93452646543623e-191
cDC2	Suprabasal	HBEGF	ERBB4	HBEGF - ERBB4	ERBB4 - Suprabasal	cDC2 - HBEGF	1.19352068822794	0.894476086579827	0.576954858634692	0.369500587432241	0.482182195153557	0.606221045665122	1.06757571445819	0.473227723033467	cDC2 - Suprabasal	cDC2 - HBEGF - ERBB4 - Suprabasal	0	1.93452646543623e-191
Mesothel	Suprabasal	NRG4	ERBB4	NRG4 - ERBB4	ERBB4 - Suprabasal	Mesothel - NRG4	0.158951907894868	0.894476086579827	0.322574808278987	0.369500587432241	0.21025641025641	0.606221045665122	0.142178680528198	0.346037697855614	Mesothel - Suprabasal	Mesothel - NRG4 - ERBB4 - Suprabasal	5.98151518836762e-34	1.93452646543623e-191
EC Aerocyte	Suprabasal	NRG3	ERBB4	NRG3 - ERBB4	ERBB4 - Suprabasal	EC Aerocyte - NRG3	1.44282022082429	0.894476086579827	1.45361702881665	0.369500587432241	0.257877813504823	0.606221045665122	1.29056818476116	0.911558808124445	EC Aerocyte - Suprabasal	EC Aerocyte - NRG3 - ERBB4 - Suprabasal	1.00035067724167e-245	1.93452646543623e-191
Suprabasal	Suprabasal	NRG2	ERBB4	NRG2 - ERBB4	ERBB4 - Suprabasal	Suprabasal - NRG2	0.20122933557351	0.894476086579827	0.584223301297529	0.369500587432241	0.251489080079418	0.606221045665122	0.179994828588852	0.476861944364885	Suprabasal - Suprabasal	Suprabasal - NRG2 - ERBB4 - Suprabasal	0	1.93452646543623e-191
cMono	Suprabasal	EREG	ERBB4	EREG - ERBB4	ERBB4 - Suprabasal	cMono - EREG	2.85921897029621	0.894476086579827	1.62214592300126	0.369500587432241	0.748796374964599	0.606221045665122	2.55750299522536	0.99582325521675	cMono - Suprabasal	cMono - EREG - ERBB4 - Suprabasal	0	1.93452646543623e-191
EC arterial	Suprabasal	HBEGF	ERBB4	HBEGF - ERBB4	ERBB4 - Suprabasal	EC arterial - HBEGF	0.726017894483494	0.894476086579827	0.0504350661420008	0.369500587432241	0.283218634197988	0.606221045665122	0.649405645044522	0.209967826787121	EC arterial - Suprabasal	EC arterial - HBEGF - ERBB4 - Suprabasal	1	1.93452646543623e-191
M	Suprabasal	EREG	ERBB4	EREG - ERBB4	ERBB4 - Suprabasal	M - EREG	1.59329492434363	0.894476086579827	0.3456513901211	0.369500587432241	0.417086165717435	0.606221045665122	1.42516420869439	0.357575988776671	M - Suprabasal	M - EREG - ERBB4 - Suprabasal	0	1.93452646543623e-191
M	Suprabasal	HBEGF	ERBB4	HBEGF - ERBB4	ERBB4 - Suprabasal	M - HBEGF	0.893617090438547	0.894476086579827	0.254825062409382	0.369500587432241	0.373103068160941	0.606221045665122	0.799319117956323	0.312162824920812	M - Suprabasal	M - HBEGF - ERBB4 - Suprabasal	0	1.93452646543623e-191
cDC2	Suprabasal	EREG	ERBB4	EREG - ERBB4	ERBB4 - Suprabasal	cDC2 - EREG	1.93671680525762	0.894476086579827	0.620884385966197	0.369500587432241	0.512504859401322	0.606221045665122	1.73234686878022	0.495192486699219	cDC2 - Suprabasal	cDC2 - EREG - ERBB4 - Suprabasal	0	1.93452646543623e-191
Cell Cycle	Suprabasal	EREG	ERBB4	EREG - ERBB4	ERBB4 - Suprabasal	Cell Cycle - EREG	0.619721254809009	0.894476086579827	-0.201403342269831	0.369500587432241	0.201583873290137	0.606221045665122	0.554325842771902	0.084048622581205	Cell Cycle - Suprabasal	Cell Cycle - EREG - ERBB4 - Suprabasal	0.000121085311388025	1.93452646543623e-191
Basal	Suprabasal	NRG1	ERBB4	NRG1 - ERBB4	ERBB4 - Suprabasal	Basal - NRG1	2.24563149753339	0.894476086579827	2.64133532043822	0.369500587432241	0.789094650205761	0.606221045665122	2.00866367381406	1.50541795393523	Basal - Suprabasal	Basal - NRG1 - ERBB4 - Suprabasal	0	1.93452646543623e-191
AT1	Suprabasal	HBEGF	ERBB4	HBEGF - ERBB4	ERBB4 - Suprabasal	AT1 - HBEGF	0.843107957265777	0.894476086579827	0.0881754436561872	0.369500587432241	0.261033857315599	0.606221045665122	0.754139906179404	0.228838015544214	AT1 - Suprabasal	AT1 - HBEGF - ERBB4 - Suprabasal	1	1.93452646543623e-191
Goblet	Suprabasal	NRG1	ERBB4	NRG1 - ERBB4	ERBB4 - Suprabasal	Goblet - NRG1	0.275033400303977	0.894476086579827	-0.0707650117229974	0.369500587432241	0.203345724907063	0.606221045665122	0.246010799582645	0.149367787854622	Goblet - Suprabasal	Goblet - NRG1 - ERBB4 - Suprabasal	1.35906620368101e-16	1.93452646543623e-191
PNEC	Suprabasal	NRG1	ERBB4	NRG1 - ERBB4	ERBB4 - Suprabasal	PNEC - NRG1	3.15530634676375	0.894476086579827	4.47260016410252	0.369500587432241	0.888888888888889	0.606221045665122	2.82234607301373	2.42105037576738	PNEC - Suprabasal	PNEC - NRG1 - ERBB4 - Suprabasal	1.70212984279463e-60	1.93452646543623e-191
DC Langerhans	Suprabasal	HBEGF	ERBB4	HBEGF - ERBB4	ERBB4 - Suprabasal	DC Langerhans - HBEGF	0.795596365129238	0.894476086579827	0.145837073201056	0.369500587432241	0.346832814122534	0.606221045665122	0.711641923177936	0.257668830316649	DC Langerhans - Suprabasal	DC Langerhans - HBEGF - ERBB4 - Suprabasal	0.0420902582983554	1.93452646543623e-191
Basal	Suprabasal	HBEGF	ERBB4	HBEGF - ERBB4	ERBB4 - Suprabasal	Basal - HBEGF	0.844743372227285	0.894476086579827	0.236276910526721	0.369500587432241	0.412680041152263	0.606221045665122	0.755602745754108	0.302888748979481	Basal - Suprabasal	Basal - HBEGF - ERBB4 - Suprabasal	4.57513560442805e-145	1.93452646543623e-191
Ciliated	Suprabasal	NRG2	ERBB4	NRG2 - ERBB4	ERBB4 - Suprabasal	Ciliated - NRG2	0.301861382869504	0.894476086579827	0.772013257660645	0.369500587432241	0.229502452697968	0.606221045665122	0.270007788438689	0.570756922546443	Ciliated - Suprabasal	Ciliated - NRG2 - ERBB4 - Suprabasal	0	1.93452646543623e-191
AT1	Suprabasal	NRG3	ERBB4	NRG3 - ERBB4	ERBB4 - Suprabasal	AT1 - NRG3	1.29122090451573	0.894476086579827	1.64670400877928	0.369500587432241	0.351118500604595	0.606221045665122	1.1549662215813	1.00810229810576	AT1 - Suprabasal	AT1 - NRG3 - ERBB4 - Suprabasal	0	1.93452646543623e-191
Ciliated	Suprabasal	NRG1	ERBB4	NRG1 - ERBB4	ERBB4 - Suprabasal	Ciliated - NRG1	0.507472140035436	0.894476086579827	0.139053993673593	0.369500587432241	0.277592852137351	0.606221045665122	0.453921693867187	0.254277290552917	Ciliated - Suprabasal	Ciliated - NRG1 - ERBB4 - Suprabasal	0	1.93452646543623e-191
AT1	Suprabasal	NRG1	ERBB4	NRG1 - ERBB4	ERBB4 - Suprabasal	AT1 - NRG1	1.60085390009396	0.894476086579827	1.35850724231312	0.369500587432241	0.475816203143894	0.606221045665122	1.4319255317421	0.864003914872681	AT1 - Suprabasal	AT1 - NRG1 - ERBB4 - Suprabasal	0	1.93452646543623e-191
Mesothel	Suprabasal	HBEGF	ERBB4	HBEGF - ERBB4	ERBB4 - Suprabasal	Mesothel - HBEGF	0.175856592203694	0.894476086579827	-0.36419420409398	0.369500587432241	0.276923076923077	0.606221045665122	0.157299516393625	0.00265319166913053	Mesothel - Suprabasal	Mesothel - HBEGF - ERBB4 - Suprabasal	1	1.93452646543623e-191
EC systemic-venous	Suprabasal	HBEGF	ERBB4	HBEGF - ERBB4	ERBB4 - Suprabasal	EC systemic-venous - HBEGF	0.595343720463102	0.894476086579827	-0.0527739570442525	0.369500587432241	0.251890359168242	0.606221045665122	0.53252072124971	0.158363315193994	EC systemic-venous - Suprabasal	EC systemic-venous - HBEGF - ERBB4 - Suprabasal	1	1.93452646543623e-191
Ciliated	Suprabasal	NRG4	ERBB4	NRG4 - ERBB4	ERBB4 - Suprabasal	Ciliated - NRG4	0.71590233029924	0.894476086579827	2.11379162261332	0.369500587432241	0.481517168885774	0.606221045665122	0.640357514779443	1.24164610502278	Ciliated - Suprabasal	Ciliated - NRG4 - ERBB4 - Suprabasal	0	1.93452646543623e-191
Basal	Suprabasal	NRG2	ERBB4	NRG2 - ERBB4	ERBB4 - Suprabasal	Basal - NRG2	0.388929071502751	0.894476086579827	1.10477126198819	0.369500587432241	0.278677983539095	0.606221045665122	0.347887753834907	0.737135924710215	Basal - Suprabasal	Basal - NRG2 - ERBB4 - Suprabasal	0	1.93452646543623e-191
Goblet	Suprabasal	HBEGF	ERBB4	HBEGF - ERBB4	ERBB4 - Suprabasal	Goblet - HBEGF	0.272057693613045	0.894476086579827	-0.279512145669408	0.369500587432241	0.238661710037175	0.606221045665122	0.24334910110693	0.044994220881417	Goblet - Suprabasal	Goblet - HBEGF - ERBB4 - Suprabasal	3.25919915416551e-12	1.93452646543623e-191
Suprabasal	Suprabasal	HBEGF	ERBB4	HBEGF - ERBB4	ERBB4 - Suprabasal	Suprabasal - HBEGF	0.97641171520246	0.894476086579827	0.484546040136072	0.369500587432241	0.602250165453342	0.606221045665122	0.873376929904993	0.427023313784157	Suprabasal - Suprabasal	Suprabasal - HBEGF - ERBB4 - Suprabasal	3.97952122510495e-144	1.93452646543623e-191
EC lymphatic	Suprabasal	NRG3	ERBB4	NRG3 - ERBB4	ERBB4 - Suprabasal	EC lymphatic - NRG3	1.27243148431176	0.894476086579827	1.53464905147813	0.369500587432241	0.344317096466094	0.606221045665122	1.13815953452814	0.952074819455183	EC lymphatic - Suprabasal	EC lymphatic - NRG3 - ERBB4 - Suprabasal	0	1.93452646543623e-191
EC general capillary	Suprabasal	NRG3	ERBB4	NRG3 - ERBB4	ERBB4 - Suprabasal	EC general capillary - NRG3	1.12004799130808	0.894476086579827	1.05340545150779	0.369500587432241	0.211457708458308	0.606221045665122	1.00185614404685	0.711453019470014	EC general capillary - Suprabasal	EC general capillary - NRG3 - ERBB4 - Suprabasal	0	1.93452646543623e-191
AM	Suprabasal	HBEGF	ERBB4	HBEGF - ERBB4	ERBB4 - Suprabasal	AM - HBEGF	0.768579441479959	0.894476086579827	0.217773408840861	0.369500587432241	0.44414880904963	0.606221045665122	0.687475931040703	0.293636998136551	AM - Suprabasal	AM - HBEGF - ERBB4 - Suprabasal	0	1.93452646543623e-191
AM	Suprabasal	EREG	ERBB4	EREG - ERBB4	ERBB4 - Suprabasal	AM - EREG	0.707981258766539	0.894476086579827	-0.134463296593085	0.369500587432241	0.238636182585836	0.606221045665122	0.633272305713354	0.117518645419578	AM - Suprabasal	AM - EREG - ERBB4 - Suprabasal	1	1.93452646543623e-191
Suprabasal	Suprabasal	BTC	ERBB4	BTC - ERBB4	ERBB4 - Suprabasal	Suprabasal - BTC	0.161255032398349	0.894476086579827	0.506240988399549	0.369500587432241	0.215089344804765	0.606221045665122	0.144238770320978	0.437870787915895	Suprabasal - Suprabasal	Suprabasal - BTC - ERBB4 - Suprabasal	1.50578248817398e-283	1.93452646543623e-191
EC pulmonary-venous	Suprabasal	NRG3	ERBB4	NRG3 - ERBB4	ERBB4 - Suprabasal	EC pulmonary-venous - NRG3	1.735719166767	0.894476086579827	2.71190845248464	0.369500587432241	0.52952380952381	0.606221045665122	1.55255928769135	1.54070451995844	EC pulmonary-venous - Suprabasal	EC pulmonary-venous - NRG3 - ERBB4 - Suprabasal	0	1.93452646543623e-191
ncMono	Suprabasal	HBEGF	ERBB4	HBEGF - ERBB4	ERBB4 - Suprabasal	ncMono - HBEGF	0.989202748367635	0.894476086579827	0.271708154985416	0.369500587432241	0.32335269377128	0.606221045665122	0.884818203193892	0.320604371208829	ncMono - Suprabasal	ncMono - HBEGF - ERBB4 - Suprabasal	4.25519726964226e-63	1.93452646543623e-191
Suprabasal	Suprabasal	NRG1	ERBB4	NRG1 - ERBB4	ERBB4 - Suprabasal	Suprabasal - NRG1	1.51592761794943	0.894476086579827	1.41366753299931	0.369500587432241	0.643282594308405	0.606221045665122	1.35596100324169	0.891584060215775	Suprabasal - Suprabasal	Suprabasal - NRG1 - ERBB4 - Suprabasal	0	1.93452646543623e-191
Ionocyte	Suprabasal	NRG1	ERBB4	NRG1 - ERBB4	ERBB4 - Suprabasal	Ionocyte - NRG1	0.614114312511635	0.894476086579827	0.290577995101285	0.369500587432241	0.28125	0.606221045665122	0.549310566968068	0.330039291266763	Ionocyte - Suprabasal	Ionocyte - NRG1 - ERBB4 - Suprabasal	1	1.93452646543623e-191
DC Langerhans	Suprabasal	EREG	ERBB4	EREG - ERBB4	ERBB4 - Suprabasal	DC Langerhans - EREG	0.76619696706883	0.894476086579827	-0.140667983952293	0.369500587432241	0.215991692627207	0.606221045665122	0.685344864653059	0.114416301739974	DC Langerhans - Suprabasal	DC Langerhans - EREG - ERBB4 - Suprabasal	1	1.93452646543623e-191
cMono	Suprabasal	HBEGF	ERBB4	HBEGF - ERBB4	ERBB4 - Suprabasal	cMono - HBEGF	1.22854804751453	0.894476086579827	0.556792299381095	0.369500587432241	0.409551118663268	0.606221045665122	1.09890684971608	0.463146443406668	cMono - Suprabasal	cMono - HBEGF - ERBB4 - Suprabasal	0	1.93452646543623e-191
AT2	AT2	ESAM	ESAM	ESAM - ESAM	ESAM - AT2	AT2 - ESAM	0.437901964026442	0.437901964026442	0.497757203852413	0.497757203852413	0.346883684001588	0.346883684001588	0.191758130098216	0.497757203852413	AT2 - AT2	AT2 - ESAM - ESAM - AT2	0	0
SMC	AT2	ESAM	ESAM	ESAM - ESAM	ESAM - AT2	SMC - ESAM	0.944027904449747	0.437901964026442	1.07033069077433	0.497757203852413	0.33026113671275	0.346883684001588	0.413391673454311	0.78404394731337	SMC - AT2	SMC - ESAM - ESAM - AT2	2.47545201842825e-114	0
Pericyte	AT2	ESAM	ESAM	ESAM - ESAM	ESAM - AT2	Pericyte - ESAM	1.12277632010799	0.437901964026442	1.23165562495032	0.497757203852413	0.306818181818182	0.346883684001588	0.491665955737672	0.864706414401364	Pericyte - AT2	Pericyte - ESAM - ESAM - AT2	2.61560503821457e-51	0
EC systemic-venous	AT2	ESAM	ESAM	ESAM - ESAM	ESAM - AT2	EC systemic-venous - ESAM	0.953274693036983	0.437901964026442	1.29487234551948	0.497757203852413	0.43289224952741	0.346883684001588	0.417440860337599	0.896314774685946	EC systemic-venous - AT2	EC systemic-venous - ESAM - ESAM - AT2	0	0
EC Aerocyte	AT2	ESAM	ESAM	ESAM - ESAM	ESAM - AT2	EC Aerocyte - ESAM	2.36442672562571	0.437901964026442	4.30833714169914	0.497757203852413	0.72540192926045	0.346883684001588	1.03538710694811	2.40304717277577	EC Aerocyte - AT2	EC Aerocyte - ESAM - ESAM - AT2	0	0
EC general capillary	AT2	ESAM	ESAM	ESAM - ESAM	ESAM - AT2	EC general capillary - ESAM	2.17486916561296	0.437901964026442	3.76753056544071	0.497757203852413	0.681463707258548	0.346883684001588	0.952379479122464	2.13264388464656	EC general capillary - AT2	EC general capillary - ESAM - ESAM - AT2	0	0
EC arterial	AT2	ESAM	ESAM	ESAM - ESAM	ESAM - AT2	EC arterial - ESAM	1.45215249811737	0.437901964026442	2.38018017313947	0.497757203852413	0.622022233986236	0.346883684001588	0.635900430991502	1.43896868849594	EC arterial - AT2	EC arterial - ESAM - ESAM - AT2	0	0
EC pulmonary-venous	AT2	ESAM	ESAM	ESAM - ESAM	ESAM - AT2	EC pulmonary-venous - ESAM	1.12473017239012	0.437901964026442	1.61689464443591	0.497757203852413	0.484444444444444	0.346883684001588	0.492521551489434	1.05732592414416	EC pulmonary-venous - AT2	EC pulmonary-venous - ESAM - ESAM - AT2	0	0
SMC	EC arterial	ESAM	ESAM	ESAM - ESAM	ESAM - EC arterial	SMC - ESAM	0.944027904449747	1.45215249811737	1.07033069077433	2.38018017313947	0.33026113671275	0.622022233986236	1.37087247973921	1.7252554319569	SMC - EC arterial	SMC - ESAM - ESAM - EC arterial	2.47545201842825e-114	0
EC pulmonary-venous	EC arterial	ESAM	ESAM	ESAM - ESAM	ESAM - EC arterial	EC pulmonary-venous - ESAM	1.12473017239012	1.45215249811737	1.61689464443591	2.38018017313947	0.484444444444444	0.622022233986236	1.6332797295443	1.99853740878769	EC pulmonary-venous - EC arterial	EC pulmonary-venous - ESAM - ESAM - EC arterial	0	0
EC arterial	EC arterial	ESAM	ESAM	ESAM - ESAM	ESAM - EC arterial	EC arterial - ESAM	1.45215249811737	1.45215249811737	2.38018017313947	2.38018017313947	0.622022233986236	0.622022233986236	2.10874687778852	2.38018017313947	EC arterial - EC arterial	EC arterial - ESAM - ESAM - EC arterial	0	0
EC systemic-venous	EC arterial	ESAM	ESAM	ESAM - ESAM	ESAM - EC arterial	EC systemic-venous - ESAM	0.953274693036983	1.45215249811737	1.29487234551948	2.38018017313947	0.43289224952741	0.622022233986236	1.38430022688572	1.83752625932947	EC systemic-venous - EC arterial	EC systemic-venous - ESAM - ESAM - EC arterial	0	0
EC Aerocyte	EC arterial	ESAM	ESAM	ESAM - ESAM	ESAM - EC arterial	EC Aerocyte - ESAM	2.36442672562571	1.45215249811737	4.30833714169914	2.38018017313947	0.72540192926045	0.622022233986236	3.43350817623285	3.3442586574193	EC Aerocyte - EC arterial	EC Aerocyte - ESAM - ESAM - EC arterial	0	0
EC general capillary	EC arterial	ESAM	ESAM	ESAM - ESAM	ESAM - EC arterial	EC general capillary - ESAM	2.17486916561296	1.45215249811737	3.76753056544071	2.38018017313947	0.681463707258548	0.622022233986236	3.1582416919233	3.07385536929009	EC general capillary - EC arterial	EC general capillary - ESAM - ESAM - EC arterial	0	0
AT2	EC arterial	ESAM	ESAM	ESAM - ESAM	ESAM - EC arterial	AT2 - ESAM	0.437901964026442	1.45215249811737	0.497757203852413	2.38018017313947	0.346883684001588	0.622022233986236	0.635900430991502	1.43896868849594	AT2 - EC arterial	AT2 - ESAM - ESAM - EC arterial	0	0
Pericyte	EC arterial	ESAM	ESAM	ESAM - ESAM	ESAM - EC arterial	Pericyte - ESAM	1.12277632010799	1.45215249811737	1.23165562495032	2.38018017313947	0.306818181818182	0.622022233986236	1.63044243807185	1.80591789904489	Pericyte - EC arterial	Pericyte - ESAM - ESAM - EC arterial	2.61560503821457e-51	0
Pericyte	EC systemic-venous	ESAM	ESAM	ESAM - ESAM	ESAM - EC systemic-venous	Pericyte - ESAM	1.12277632010799	0.953274693036983	1.23165562495032	1.29487234551948	0.306818181818182	0.43289224952741	1.07031425190014	1.2632639852349	Pericyte - EC systemic-venous	Pericyte - ESAM - ESAM - EC systemic-venous	2.61560503821457e-51	0
AT2	EC systemic-venous	ESAM	ESAM	ESAM - ESAM	ESAM - EC systemic-venous	AT2 - ESAM	0.437901964026442	0.953274693036983	0.497757203852413	1.29487234551948	0.346883684001588	0.43289224952741	0.417440860337599	0.896314774685946	AT2 - EC systemic-venous	AT2 - ESAM - ESAM - EC systemic-venous	0	0
EC general capillary	EC systemic-venous	ESAM	ESAM	ESAM - ESAM	ESAM - EC systemic-venous	EC general capillary - ESAM	2.17486916561296	0.953274693036983	3.76753056544071	1.29487234551948	0.681463707258548	0.43289224952741	2.07324773624529	2.5312014554801	EC general capillary - EC systemic-venous	EC general capillary - ESAM - ESAM - EC systemic-venous	0	0
EC Aerocyte	EC systemic-venous	ESAM	ESAM	ESAM - ESAM	ESAM - EC systemic-venous	EC Aerocyte - ESAM	2.36442672562571	0.953274693036983	4.30833714169914	1.29487234551948	0.72540192926045	0.43289224952741	2.25394816107929	2.80160474360931	EC Aerocyte - EC systemic-venous	EC Aerocyte - ESAM - ESAM - EC systemic-venous	0	0
EC pulmonary-venous	EC systemic-venous	ESAM	ESAM	ESAM - ESAM	ESAM - EC systemic-venous	EC pulmonary-venous - ESAM	1.12473017239012	0.953274693036983	1.61689464443591	1.29487234551948	0.484444444444444	0.43289224952741	1.07217680983463	1.45588349497769	EC pulmonary-venous - EC systemic-venous	EC pulmonary-venous - ESAM - ESAM - EC systemic-venous	0	0
SMC	EC systemic-venous	ESAM	ESAM	ESAM - ESAM	ESAM - EC systemic-venous	SMC - ESAM	0.944027904449747	0.953274693036983	1.07033069077433	1.29487234551948	0.33026113671275	0.43289224952741	0.899917910832679	1.1826015181469	SMC - EC systemic-venous	SMC - ESAM - ESAM - EC systemic-venous	2.47545201842825e-114	0
EC arterial	EC systemic-venous	ESAM	ESAM	ESAM - ESAM	ESAM - EC systemic-venous	EC arterial - ESAM	1.45215249811737	0.953274693036983	2.38018017313947	1.29487234551948	0.622022233986236	0.43289224952741	1.38430022688572	1.83752625932947	EC arterial - EC systemic-venous	EC arterial - ESAM - ESAM - EC systemic-venous	0	0
EC systemic-venous	EC systemic-venous	ESAM	ESAM	ESAM - ESAM	ESAM - EC systemic-venous	EC systemic-venous - ESAM	0.953274693036983	0.953274693036983	1.29487234551948	1.29487234551948	0.43289224952741	0.43289224952741	0.908732640384754	1.29487234551948	EC systemic-venous - EC systemic-venous	EC systemic-venous - ESAM - ESAM - EC systemic-venous	0	0
EC Aerocyte	EC Aerocyte	ESAM	ESAM	ESAM - ESAM	ESAM - EC Aerocyte	EC Aerocyte - ESAM	2.36442672562571	2.36442672562571	4.30833714169914	4.30833714169914	0.72540192926045	0.72540192926045	5.59051374085312	4.30833714169914	EC Aerocyte - EC Aerocyte	EC Aerocyte - ESAM - ESAM - EC Aerocyte	0	0
EC pulmonary-venous	EC Aerocyte	ESAM	ESAM	ESAM - ESAM	ESAM - EC Aerocyte	EC pulmonary-venous - ESAM	1.12473017239012	2.36442672562571	1.61689464443591	4.30833714169914	0.484444444444444	0.72540192926045	2.65934207871682	2.96261589306752	EC pulmonary-venous - EC Aerocyte	EC pulmonary-venous - ESAM - ESAM - EC Aerocyte	0	0
Pericyte	EC Aerocyte	ESAM	ESAM	ESAM - ESAM	ESAM - EC Aerocyte	Pericyte - ESAM	1.12277632010799	2.36442672562571	1.23165562495032	4.30833714169914	0.306818181818182	0.72540192926045	2.65472233816303	2.76999638332473	Pericyte - EC Aerocyte	Pericyte - ESAM - ESAM - EC Aerocyte	2.61560503821457e-51	0
EC arterial	EC Aerocyte	ESAM	ESAM	ESAM - ESAM	ESAM - EC Aerocyte	EC arterial - ESAM	1.45215249811737	2.36442672562571	2.38018017313947	4.30833714169914	0.622022233986236	0.72540192926045	3.43350817623285	3.3442586574193	EC arterial - EC Aerocyte	EC arterial - ESAM - ESAM - EC Aerocyte	0	0
EC systemic-venous	EC Aerocyte	ESAM	ESAM	ESAM - ESAM	ESAM - EC Aerocyte	EC systemic-venous - ESAM	0.953274693036983	2.36442672562571	1.29487234551948	4.30833714169914	0.43289224952741	0.72540192926045	2.25394816107929	2.80160474360931	EC systemic-venous - EC Aerocyte	EC systemic-venous - ESAM - ESAM - EC Aerocyte	0	0
SMC	EC Aerocyte	ESAM	ESAM	ESAM - ESAM	ESAM - EC Aerocyte	SMC - ESAM	0.944027904449747	2.36442672562571	1.07033069077433	4.30833714169914	0.33026113671275	0.72540192926045	2.23208480701742	2.68933391623673	SMC - EC Aerocyte	SMC - ESAM - ESAM - EC Aerocyte	2.47545201842825e-114	0
AT2	EC Aerocyte	ESAM	ESAM	ESAM - ESAM	ESAM - EC Aerocyte	AT2 - ESAM	0.437901964026442	2.36442672562571	0.497757203852413	4.30833714169914	0.346883684001588	0.72540192926045	1.03538710694811	2.40304717277577	AT2 - EC Aerocyte	AT2 - ESAM - ESAM - EC Aerocyte	0	0
EC general capillary	EC Aerocyte	ESAM	ESAM	ESAM - ESAM	ESAM - EC Aerocyte	EC general capillary - ESAM	2.17486916561296	2.36442672562571	3.76753056544071	4.30833714169914	0.681463707258548	0.72540192926045	5.14231877991457	4.03793385356992	EC general capillary - EC Aerocyte	EC general capillary - ESAM - ESAM - EC Aerocyte	0	0
EC Aerocyte	EC general capillary	ESAM	ESAM	ESAM - ESAM	ESAM - EC general capillary	EC Aerocyte - ESAM	2.36442672562571	2.17486916561296	4.30833714169914	3.76753056544071	0.72540192926045	0.681463707258548	5.14231877991457	4.03793385356992	EC Aerocyte - EC general capillary	EC Aerocyte - ESAM - ESAM - EC general capillary	0	0
AT2	EC general capillary	ESAM	ESAM	ESAM - ESAM	ESAM - EC general capillary	AT2 - ESAM	0.437901964026442	2.17486916561296	0.497757203852413	3.76753056544071	0.346883684001588	0.681463707258548	0.952379479122464	2.13264388464656	AT2 - EC general capillary	AT2 - ESAM - ESAM - EC general capillary	0	0
EC general capillary	EC general capillary	ESAM	ESAM	ESAM - ESAM	ESAM - EC general capillary	EC general capillary - ESAM	2.17486916561296	2.17486916561296	3.76753056544071	3.76753056544071	0.681463707258548	0.681463707258548	4.730055887534	3.76753056544071	EC general capillary - EC general capillary	EC general capillary - ESAM - ESAM - EC general capillary	0	0
SMC	EC general capillary	ESAM	ESAM	ESAM - ESAM	ESAM - EC general capillary	SMC - ESAM	0.944027904449747	2.17486916561296	1.07033069077433	3.76753056544071	0.33026113671275	0.681463707258548	2.05313718086597	2.41893062810752	SMC - EC general capillary	SMC - ESAM - ESAM - EC general capillary	2.47545201842825e-114	0
Pericyte	EC general capillary	ESAM	ESAM	ESAM - ESAM	ESAM - EC general capillary	Pericyte - ESAM	1.12277632010799	2.17486916561296	1.23165562495032	3.76753056544071	0.306818181818182	0.681463707258548	2.44189159848326	2.49959309519551	Pericyte - EC general capillary	Pericyte - ESAM - ESAM - EC general capillary	2.61560503821457e-51	0
EC arterial	EC general capillary	ESAM	ESAM	ESAM - ESAM	ESAM - EC general capillary	EC arterial - ESAM	1.45215249811737	2.17486916561296	2.38018017313947	3.76753056544071	0.622022233986236	0.681463707258548	3.1582416919233	3.07385536929009	EC arterial - EC general capillary	EC arterial - ESAM - ESAM - EC general capillary	0	0
EC pulmonary-venous	EC general capillary	ESAM	ESAM	ESAM - ESAM	ESAM - EC general capillary	EC pulmonary-venous - ESAM	1.12473017239012	2.17486916561296	1.61689464443591	3.76753056544071	0.484444444444444	0.681463707258548	2.44614097156582	2.69221260493831	EC pulmonary-venous - EC general capillary	EC pulmonary-venous - ESAM - ESAM - EC general capillary	0	0
EC systemic-venous	EC general capillary	ESAM	ESAM	ESAM - ESAM	ESAM - EC general capillary	EC systemic-venous - ESAM	0.953274693036983	2.17486916561296	1.29487234551948	3.76753056544071	0.43289224952741	0.681463707258548	2.07324773624529	2.5312014554801	EC systemic-venous - EC general capillary	EC systemic-venous - ESAM - ESAM - EC general capillary	0	0
SMC	EC pulmonary-venous	ESAM	ESAM	ESAM - ESAM	ESAM - EC pulmonary-venous	SMC - ESAM	0.944027904449747	1.12473017239012	1.07033069077433	1.61689464443591	0.33026113671275	0.484444444444444	1.06177666771285	1.34361266760512	SMC - EC pulmonary-venous	SMC - ESAM - ESAM - EC pulmonary-venous	2.47545201842825e-114	0
EC pulmonary-venous	EC pulmonary-venous	ESAM	ESAM	ESAM - ESAM	ESAM - EC pulmonary-venous	EC pulmonary-venous - ESAM	1.12473017239012	1.12473017239012	1.61689464443591	1.61689464443591	0.484444444444444	0.484444444444444	1.26501796068472	1.61689464443591	EC pulmonary-venous - EC pulmonary-venous	EC pulmonary-venous - ESAM - ESAM - EC pulmonary-venous	0	0
AT2	EC pulmonary-venous	ESAM	ESAM	ESAM - ESAM	ESAM - EC pulmonary-venous	AT2 - ESAM	0.437901964026442	1.12473017239012	0.497757203852413	1.61689464443591	0.346883684001588	0.484444444444444	0.492521551489434	1.05732592414416	AT2 - EC pulmonary-venous	AT2 - ESAM - ESAM - EC pulmonary-venous	0	0
EC Aerocyte	EC pulmonary-venous	ESAM	ESAM	ESAM - ESAM	ESAM - EC pulmonary-venous	EC Aerocyte - ESAM	2.36442672562571	1.12473017239012	4.30833714169914	1.61689464443591	0.72540192926045	0.484444444444444	2.65934207871682	2.96261589306752	EC Aerocyte - EC pulmonary-venous	EC Aerocyte - ESAM - ESAM - EC pulmonary-venous	0	0
EC systemic-venous	EC pulmonary-venous	ESAM	ESAM	ESAM - ESAM	ESAM - EC pulmonary-venous	EC systemic-venous - ESAM	0.953274693036983	1.12473017239012	1.29487234551948	1.61689464443591	0.43289224952741	0.484444444444444	1.07217680983463	1.45588349497769	EC systemic-venous - EC pulmonary-venous	EC systemic-venous - ESAM - ESAM - EC pulmonary-venous	0	0
EC general capillary	EC pulmonary-venous	ESAM	ESAM	ESAM - ESAM	ESAM - EC pulmonary-venous	EC general capillary - ESAM	2.17486916561296	1.12473017239012	3.76753056544071	1.61689464443591	0.681463707258548	0.484444444444444	2.44614097156582	2.69221260493831	EC general capillary - EC pulmonary-venous	EC general capillary - ESAM - ESAM - EC pulmonary-venous	0	0
Pericyte	EC pulmonary-venous	ESAM	ESAM	ESAM - ESAM	ESAM - EC pulmonary-venous	Pericyte - ESAM	1.12277632010799	1.12473017239012	1.23165562495032	1.61689464443591	0.306818181818182	0.484444444444444	1.26282040407061	1.42427513469311	Pericyte - EC pulmonary-venous	Pericyte - ESAM - ESAM - EC pulmonary-venous	2.61560503821457e-51	0
EC arterial	EC pulmonary-venous	ESAM	ESAM	ESAM - ESAM	ESAM - EC pulmonary-venous	EC arterial - ESAM	1.45215249811737	1.12473017239012	2.38018017313947	1.61689464443591	0.622022233986236	0.484444444444444	1.6332797295443	1.99853740878769	EC arterial - EC pulmonary-venous	EC arterial - ESAM - ESAM - EC pulmonary-venous	0	0
EC Aerocyte	Pericyte	ESAM	ESAM	ESAM - ESAM	ESAM - Pericyte	EC Aerocyte - ESAM	2.36442672562571	1.12277632010799	4.30833714169914	1.23165562495032	0.72540192926045	0.306818181818182	2.65472233816303	2.76999638332473	EC Aerocyte - Pericyte	EC Aerocyte - ESAM - ESAM - Pericyte	0	2.61560503821457e-51
Pericyte	Pericyte	ESAM	ESAM	ESAM - ESAM	ESAM - Pericyte	Pericyte - ESAM	1.12277632010799	1.12277632010799	1.23165562495032	1.23165562495032	0.306818181818182	0.306818181818182	1.26062666499525	1.23165562495032	Pericyte - Pericyte	Pericyte - ESAM - ESAM - Pericyte	2.61560503821457e-51	2.61560503821457e-51
AT2	Pericyte	ESAM	ESAM	ESAM - ESAM	ESAM - Pericyte	AT2 - ESAM	0.437901964026442	1.12277632010799	0.497757203852413	1.23165562495032	0.346883684001588	0.306818181818182	0.491665955737672	0.864706414401364	AT2 - Pericyte	AT2 - ESAM - ESAM - Pericyte	0	2.61560503821457e-51
EC pulmonary-venous	Pericyte	ESAM	ESAM	ESAM - ESAM	ESAM - Pericyte	EC pulmonary-venous - ESAM	1.12473017239012	1.12277632010799	1.61689464443591	1.23165562495032	0.484444444444444	0.306818181818182	1.26282040407061	1.42427513469311	EC pulmonary-venous - Pericyte	EC pulmonary-venous - ESAM - ESAM - Pericyte	0	2.61560503821457e-51
SMC	Pericyte	ESAM	ESAM	ESAM - ESAM	ESAM - Pericyte	SMC - ESAM	0.944027904449747	1.12277632010799	1.07033069077433	1.23165562495032	0.33026113671275	0.306818181818182	1.05993217663735	1.15099315786232	SMC - Pericyte	SMC - ESAM - ESAM - Pericyte	2.47545201842825e-114	2.61560503821457e-51
EC systemic-venous	Pericyte	ESAM	ESAM	ESAM - ESAM	ESAM - Pericyte	EC systemic-venous - ESAM	0.953274693036983	1.12277632010799	1.29487234551948	1.23165562495032	0.43289224952741	0.306818181818182	1.07031425190014	1.2632639852349	EC systemic-venous - Pericyte	EC systemic-venous - ESAM - ESAM - Pericyte	0	2.61560503821457e-51
EC arterial	Pericyte	ESAM	ESAM	ESAM - ESAM	ESAM - Pericyte	EC arterial - ESAM	1.45215249811737	1.12277632010799	2.38018017313947	1.23165562495032	0.622022233986236	0.306818181818182	1.63044243807185	1.80591789904489	EC arterial - Pericyte	EC arterial - ESAM - ESAM - Pericyte	0	2.61560503821457e-51
EC general capillary	Pericyte	ESAM	ESAM	ESAM - ESAM	ESAM - Pericyte	EC general capillary - ESAM	2.17486916561296	1.12277632010799	3.76753056544071	1.23165562495032	0.681463707258548	0.306818181818182	2.44189159848326	2.49959309519551	EC general capillary - Pericyte	EC general capillary - ESAM - ESAM - Pericyte	0	2.61560503821457e-51
EC Aerocyte	SMC	ESAM	ESAM	ESAM - ESAM	ESAM - SMC	EC Aerocyte - ESAM	2.36442672562571	0.944027904449747	4.30833714169914	1.07033069077433	0.72540192926045	0.33026113671275	2.23208480701742	2.68933391623673	EC Aerocyte - SMC	EC Aerocyte - ESAM - ESAM - SMC	0	2.47545201842825e-114
AT2	SMC	ESAM	ESAM	ESAM - ESAM	ESAM - SMC	AT2 - ESAM	0.437901964026442	0.944027904449747	0.497757203852413	1.07033069077433	0.346883684001588	0.33026113671275	0.413391673454311	0.78404394731337	AT2 - SMC	AT2 - ESAM - ESAM - SMC	0	2.47545201842825e-114
EC general capillary	SMC	ESAM	ESAM	ESAM - ESAM	ESAM - SMC	EC general capillary - ESAM	2.17486916561296	0.944027904449747	3.76753056544071	1.07033069077433	0.681463707258548	0.33026113671275	2.05313718086597	2.41893062810752	EC general capillary - SMC	EC general capillary - ESAM - ESAM - SMC	0	2.47545201842825e-114
EC systemic-venous	SMC	ESAM	ESAM	ESAM - ESAM	ESAM - SMC	EC systemic-venous - ESAM	0.953274693036983	0.944027904449747	1.29487234551948	1.07033069077433	0.43289224952741	0.33026113671275	0.899917910832679	1.1826015181469	EC systemic-venous - SMC	EC systemic-venous - ESAM - ESAM - SMC	0	2.47545201842825e-114
Pericyte	SMC	ESAM	ESAM	ESAM - ESAM	ESAM - SMC	Pericyte - ESAM	1.12277632010799	0.944027904449747	1.23165562495032	1.07033069077433	0.306818181818182	0.33026113671275	1.05993217663735	1.15099315786232	Pericyte - SMC	Pericyte - ESAM - ESAM - SMC	2.61560503821457e-51	2.47545201842825e-114
SMC	SMC	ESAM	ESAM	ESAM - ESAM	ESAM - SMC	SMC - ESAM	0.944027904449747	0.944027904449747	1.07033069077433	1.07033069077433	0.33026113671275	0.33026113671275	0.891188684379781	1.07033069077433	SMC - SMC	SMC - ESAM - ESAM - SMC	2.47545201842825e-114	2.47545201842825e-114
EC pulmonary-venous	SMC	ESAM	ESAM	ESAM - ESAM	ESAM - SMC	EC pulmonary-venous - ESAM	1.12473017239012	0.944027904449747	1.61689464443591	1.07033069077433	0.484444444444444	0.33026113671275	1.06177666771285	1.34361266760512	EC pulmonary-venous - SMC	EC pulmonary-venous - ESAM - ESAM - SMC	0	2.47545201842825e-114
EC arterial	SMC	ESAM	ESAM	ESAM - ESAM	ESAM - SMC	EC arterial - ESAM	1.45215249811737	0.944027904449747	2.38018017313947	1.07033069077433	0.622022233986236	0.33026113671275	1.37087247973921	1.7252554319569	EC arterial - SMC	EC arterial - ESAM - ESAM - SMC	0	2.47545201842825e-114
Goblet	AT1	F11R	F11R	F11R - F11R	F11R - AT1	Goblet - F11R	0.364711754520246	1.19857556332389	0.177886989149983	1.24913436790378	0.39814126394052	0.452085852478839	0.437134596624946	0.713510678526884	Goblet - AT1	Goblet - F11R - F11R - AT1	3.3086472857604e-127	0
Club	AT1	F11R	F11R	F11R - F11R	F11R - AT1	Club - F11R	0.606066118653074	1.19857556332389	0.492366087583303	1.24913436790378	0.399672846237732	0.452085852478839	0.726416039576129	0.870750227743544	Club - AT1	Club - F11R - F11R - AT1	8.59718642894336e-122	0
Ciliated	AT1	F11R	F11R	F11R - F11R	F11R - AT1	Ciliated - F11R	0.631345955809218	1.19857556332389	0.612102270845724	1.24913436790378	0.510774351786966	0.452085852478839	0.756715834636291	0.930618319374754	Ciliated - AT1	Ciliated - F11R - F11R - AT1	0	0
PNEC	AT1	F11R	F11R	F11R - F11R	F11R - AT1	PNEC - F11R	0.350677702539901	1.19857556332389	0.0648966889857743	1.24913436790378	0.244444444444444	0.452085852478839	0.420313724866888	0.657015528444779	PNEC - AT1	PNEC - F11R - F11R - AT1	1	0
Cell Cycle	AT1	F11R	F11R	F11R - F11R	F11R - AT1	Cell Cycle - F11R	0.296675184949967	1.19857556332389	0.0321694034800797	1.24913436790378	0.262778977681785	0.452085852478839	0.355587626925624	0.640651885691932	Cell Cycle - AT1	Cell Cycle - F11R - F11R - AT1	4.72427149503021e-22	0
Mesothel	AT1	F11R	F11R	F11R - F11R	F11R - AT1	Mesothel - F11R	0.134898006203294	1.19857556332389	-0.192950833284675	1.24913436790378	0.256410256410256	0.452085852478839	0.161685453776382	0.528091767309555	Mesothel - AT1	Mesothel - F11R - F11R - AT1	1	0
AT2	AT1	F11R	F11R	F11R - F11R	F11R - AT1	AT2 - F11R	0.525972877413683	1.19857556332389	0.405274092836067	1.24913436790378	0.400846896916766	0.452085852478839	0.63041823783919	0.827204230369926	AT2 - AT1	AT2 - F11R - F11R - AT1	0	0
EC arterial	AT1	F11R	F11R	F11R - F11R	F11R - AT1	EC arterial - F11R	0.522361220852042	1.19857556332389	0.240765277305091	1.24913436790378	0.230809952355744	0.452085852478839	0.626089394541288	0.744949822604438	EC arterial - AT1	EC arterial - F11R - F11R - AT1	8.94024982899045e-07	0
Ionocyte	AT1	F11R	F11R	F11R - F11R	F11R - AT1	Ionocyte - F11R	0.33339647988719	1.19857556332389	0.0622861621992671	1.24913436790378	0.265625	0.452085852478839	0.399600873690989	0.655710265051526	Ionocyte - AT1	Ionocyte - F11R - F11R - AT1	1	0
AT1	AT1	F11R	F11R	F11R - F11R	F11R - AT1	AT1 - F11R	1.19857556332389	1.19857556332389	1.24913436790378	1.24913436790378	0.452085852478839	0.452085852478839	1.43658338099717	1.24913436790378	AT1 - AT1	AT1 - F11R - F11R - AT1	0	0
Basal	AT1	F11R	F11R	F11R - F11R	F11R - AT1	Basal - F11R	0.418142241929827	1.19857556332389	0.205935487636693	1.24913436790378	0.327289094650206	0.452085852478839	0.501175073170555	0.727534927770239	Basal - AT1	Basal - F11R - F11R - AT1	3.04801423063682e-197	0
Suprabasal	AT1	F11R	F11R	F11R - F11R	F11R - AT1	Suprabasal - F11R	0.499654102709802	1.19857556332389	0.464149083959746	1.24913436790378	0.548643282594308	0.452085852478839	0.598873197622492	0.856641725931765	Suprabasal - AT1	Suprabasal - F11R - F11R - AT1	5.00775384337279e-233	0
Suprabasal	AT2	F11R	F11R	F11R - F11R	F11R - AT2	Suprabasal - F11R	0.499654102709802	0.525972877413683	0.464149083959746	0.405274092836067	0.548643282594308	0.400846896916766	0.262804506113827	0.434711588397906	Suprabasal - AT2	Suprabasal - F11R - F11R - AT2	5.00775384337279e-233	0
Ionocyte	AT2	F11R	F11R	F11R - F11R	F11R - AT2	Ionocyte - F11R	0.33339647988719	0.525972877413683	0.0622861621992671	0.405274092836067	0.265625	0.400846896916766	0.175357505845858	0.233780127517667	Ionocyte - AT2	Ionocyte - F11R - F11R - AT2	1	0
Ciliated	AT2	F11R	F11R	F11R - F11R	F11R - AT2	Ciliated - F11R	0.631345955809218	0.525972877413683	0.612102270845724	0.405274092836067	0.510774351786966	0.400846896916766	0.332070849020467	0.508688181840896	Ciliated - AT2	Ciliated - F11R - F11R - AT2	0	0
Mesothel	AT2	F11R	F11R	F11R - F11R	F11R - AT2	Mesothel - F11R	0.134898006203294	0.525972877413683	-0.192950833284675	0.405274092836067	0.256410256410256	0.400846896916766	0.0709526924801153	0.106161629775696	Mesothel - AT2	Mesothel - F11R - F11R - AT2	1	0
EC arterial	AT2	F11R	F11R	F11R - F11R	F11R - AT2	EC arterial - F11R	0.522361220852042	0.525972877413683	0.240765277305091	0.405274092836067	0.230809952355744	0.400846896916766	0.274747834380873	0.323019685070579	EC arterial - AT2	EC arterial - F11R - F11R - AT2	8.94024982899045e-07	0
Club	AT2	F11R	F11R	F11R - F11R	F11R - AT2	Club - F11R	0.606066118653074	0.525972877413683	0.492366087583303	0.405274092836067	0.399672846237732	0.400846896916766	0.3187743403309	0.448820090209685	Club - AT2	Club - F11R - F11R - AT2	8.59718642894336e-122	0
Cell Cycle	AT2	F11R	F11R	F11R - F11R	F11R - AT2	Cell Cycle - F11R	0.296675184949967	0.525972877413683	0.0321694034800797	0.405274092836067	0.262778977681785	0.400846896916766	0.156043100685371	0.218721748158073	Cell Cycle - AT2	Cell Cycle - F11R - F11R - AT2	4.72427149503021e-22	0
Basal	AT2	F11R	F11R	F11R - F11R	F11R - AT2	Basal - F11R	0.418142241929827	0.525972877413683	0.205935487636693	0.405274092836067	0.327289094650206	0.400846896916766	0.21993147815604	0.30560479023638	Basal - AT2	Basal - F11R - F11R - AT2	3.04801423063682e-197	0
PNEC	AT2	F11R	F11R	F11R - F11R	F11R - AT2	PNEC - F11R	0.350677702539901	0.525972877413683	0.0648966889857743	0.405274092836067	0.244444444444444	0.400846896916766	0.184446960249731	0.235085390910921	PNEC - AT2	PNEC - F11R - F11R - AT2	1	0
AT2	AT2	F11R	F11R	F11R - F11R	F11R - AT2	AT2 - F11R	0.525972877413683	0.525972877413683	0.405274092836067	0.405274092836067	0.400846896916766	0.400846896916766	0.276647467774829	0.405274092836067	AT2 - AT2	AT2 - F11R - F11R - AT2	0	0
Goblet	AT2	F11R	F11R	F11R - F11R	F11R - AT2	Goblet - F11R	0.364711754520246	0.525972877413683	0.177886989149983	0.405274092836067	0.39814126394052	0.400846896916766	0.191828490951606	0.291580540993025	Goblet - AT2	Goblet - F11R - F11R - AT2	3.3086472857604e-127	0
AT1	AT2	F11R	F11R	F11R - F11R	F11R - AT2	AT1 - F11R	1.19857556332389	0.525972877413683	1.24913436790378	0.405274092836067	0.452085852478839	0.400846896916766	0.63041823783919	0.827204230369926	AT1 - AT2	AT1 - F11R - F11R - AT2	0	0
Basal	Basal	F11R	F11R	F11R - F11R	F11R - Basal	Basal - F11R	0.418142241929827	0.418142241929827	0.205935487636693	0.205935487636693	0.327289094650206	0.327289094650206	0.174842934486102	0.205935487636693	Basal - Basal	Basal - F11R - F11R - Basal	3.04801423063682e-197	3.04801423063682e-197
Club	Basal	F11R	F11R	F11R - F11R	F11R - Basal	Club - F11R	0.606066118653074	0.418142241929827	0.492366087583303	0.205935487636693	0.399672846237732	0.327289094650206	0.253421845611305	0.349150787609998	Club - Basal	Club - F11R - F11R - Basal	8.59718642894336e-122	3.04801423063682e-197
Goblet	Basal	F11R	F11R	F11R - F11R	F11R - Basal	Goblet - F11R	0.364711754520246	0.418142241929827	0.177886989149983	0.205935487636693	0.39814126394052	0.327289094650206	0.152501390693256	0.191911238393338	Goblet - Basal	Goblet - F11R - F11R - Basal	3.3086472857604e-127	3.04801423063682e-197
AT1	Basal	F11R	F11R	F11R - F11R	F11R - Basal	AT1 - F11R	1.19857556332389	0.418142241929827	1.24913436790378	0.205935487636693	0.452085852478839	0.327289094650206	0.501175073170555	0.727534927770239	AT1 - Basal	AT1 - F11R - F11R - Basal	0	3.04801423063682e-197
EC arterial	Basal	F11R	F11R	F11R - F11R	F11R - Basal	EC arterial - F11R	0.522361220852042	0.418142241929827	0.240765277305091	0.205935487636693	0.230809952355744	0.327289094650206	0.218421291984274	0.223350382470892	EC arterial - Basal	EC arterial - F11R - F11R - Basal	8.94024982899045e-07	3.04801423063682e-197
Suprabasal	Basal	F11R	F11R	F11R - F11R	F11R - Basal	Suprabasal - F11R	0.499654102709802	0.418142241929827	0.464149083959746	0.205935487636693	0.548643282594308	0.327289094650206	0.208926486696513	0.335042285798219	Suprabasal - Basal	Suprabasal - F11R - F11R - Basal	5.00775384337279e-233	3.04801423063682e-197
PNEC	Basal	F11R	F11R	F11R - F11R	F11R - Basal	PNEC - F11R	0.350677702539901	0.418142241929827	0.0648966889857743	0.205935487636693	0.244444444444444	0.327289094650206	0.146633160734835	0.135416088311234	PNEC - Basal	PNEC - F11R - F11R - Basal	1	3.04801423063682e-197
Cell Cycle	Basal	F11R	F11R	F11R - F11R	F11R - Basal	Cell Cycle - F11R	0.296675184949967	0.418142241929827	0.0321694034800797	0.205935487636693	0.262778977681785	0.327289094650206	0.124052426959925	0.119052445558386	Cell Cycle - Basal	Cell Cycle - F11R - F11R - Basal	4.72427149503021e-22	3.04801423063682e-197
Mesothel	Basal	F11R	F11R	F11R - F11R	F11R - Basal	Mesothel - F11R	0.134898006203294	0.418142241929827	-0.192950833284675	0.205935487636693	0.256410256410256	0.327289094650206	0.056406554745709	0.00649232717600891	Mesothel - Basal	Mesothel - F11R - F11R - Basal	1	3.04801423063682e-197
Ciliated	Basal	F11R	F11R	F11R - F11R	F11R - Basal	Ciliated - F11R	0.631345955809218	0.418142241929827	0.612102270845724	0.205935487636693	0.510774351786966	0.327289094650206	0.263992413395396	0.409018879241208	Ciliated - Basal	Ciliated - F11R - F11R - Basal	0	3.04801423063682e-197
AT2	Basal	F11R	F11R	F11R - F11R	F11R - Basal	AT2 - F11R	0.525972877413683	0.418142241929827	0.405274092836067	0.205935487636693	0.400846896916766	0.327289094650206	0.21993147815604	0.30560479023638	AT2 - Basal	AT2 - F11R - F11R - Basal	0	3.04801423063682e-197
Ionocyte	Basal	F11R	F11R	F11R - F11R	F11R - Basal	Ionocyte - F11R	0.33339647988719	0.418142241929827	0.0622861621992671	0.205935487636693	0.265625	0.327289094650206	0.139407151551542	0.13411082491798	Ionocyte - Basal	Ionocyte - F11R - F11R - Basal	1	3.04801423063682e-197
Basal	Cell Cycle	F11R	F11R	F11R - F11R	F11R - Cell Cycle	Basal - F11R	0.418142241929827	0.296675184949967	0.205935487636693	0.0321694034800797	0.327289094650206	0.262778977681785	0.124052426959925	0.119052445558386	Basal - Cell Cycle	Basal - F11R - F11R - Cell Cycle	3.04801423063682e-197	4.72427149503021e-22
Goblet	Cell Cycle	F11R	F11R	F11R - F11R	F11R - Cell Cycle	Goblet - F11R	0.364711754520246	0.296675184949967	0.177886989149983	0.0321694034800797	0.39814126394052	0.262778977681785	0.108200927225721	0.105028196315031	Goblet - Cell Cycle	Goblet - F11R - F11R - Cell Cycle	3.3086472857604e-127	4.72427149503021e-22
Cell Cycle	Cell Cycle	F11R	F11R	F11R - F11R	F11R - Cell Cycle	Cell Cycle - F11R	0.296675184949967	0.296675184949967	0.0321694034800797	0.0321694034800797	0.262778977681785	0.262778977681785	0.088016165365097	0.0321694034800797	Cell Cycle - Cell Cycle	Cell Cycle - F11R - F11R - Cell Cycle	4.72427149503021e-22	4.72427149503021e-22
Ciliated	Cell Cycle	F11R	F11R	F11R - F11R	F11R - Cell Cycle	Ciliated - F11R	0.631345955809218	0.296675184949967	0.612102270845724	0.0321694034800797	0.510774351786966	0.262778977681785	0.187304678207113	0.322135837162902	Ciliated - Cell Cycle	Ciliated - F11R - F11R - Cell Cycle	0	4.72427149503021e-22
EC arterial	Cell Cycle	F11R	F11R	F11R - F11R	F11R - Cell Cycle	EC arterial - F11R	0.522361220852042	0.296675184949967	0.240765277305091	0.0321694034800797	0.230809952355744	0.262778977681785	0.15497161180697	0.136467340392586	EC arterial - Cell Cycle	EC arterial - F11R - F11R - Cell Cycle	8.94024982899045e-07	4.72427149503021e-22
Ionocyte	Cell Cycle	F11R	F11R	F11R - F11R	F11R - Cell Cycle	Ionocyte - F11R	0.33339647988719	0.296675184949967	0.0622861621992671	0.0321694034800797	0.265625	0.262778977681785	0.0989104623322	0.0472277828396734	Ionocyte - Cell Cycle	Ionocyte - F11R - F11R - Cell Cycle	1	4.72427149503021e-22
Mesothel	Cell Cycle	F11R	F11R	F11R - F11R	F11R - Cell Cycle	Mesothel - F11R	0.134898006203294	0.296675184949967	-0.192950833284675	0.0321694034800797	0.256410256410256	0.262778977681785	0.040020890939744	-0.0803907149022977	Mesothel - Cell Cycle	Mesothel - F11R - F11R - Cell Cycle	1	4.72427149503021e-22
PNEC	Cell Cycle	F11R	F11R	F11R - F11R	F11R - Cell Cycle	PNEC - F11R	0.350677702539901	0.296675184949967	0.0648966889857743	0.0321694034800797	0.244444444444444	0.262778977681785	0.104037372258855	0.048533046232927	PNEC - Cell Cycle	PNEC - F11R - F11R - Cell Cycle	1	4.72427149503021e-22
AT2	Cell Cycle	F11R	F11R	F11R - F11R	F11R - Cell Cycle	AT2 - F11R	0.525972877413683	0.296675184949967	0.405274092836067	0.0321694034800797	0.400846896916766	0.262778977681785	0.156043100685371	0.218721748158073	AT2 - Cell Cycle	AT2 - F11R - F11R - Cell Cycle	0	4.72427149503021e-22
Suprabasal	Cell Cycle	F11R	F11R	F11R - F11R	F11R - Cell Cycle	Suprabasal - F11R	0.499654102709802	0.296675184949967	0.464149083959746	0.0321694034800797	0.548643282594308	0.262778977681785	0.14823497333244	0.248159243719913	Suprabasal - Cell Cycle	Suprabasal - F11R - F11R - Cell Cycle	5.00775384337279e-233	4.72427149503021e-22
AT1	Cell Cycle	F11R	F11R	F11R - F11R	F11R - Cell Cycle	AT1 - F11R	1.19857556332389	0.296675184949967	1.24913436790378	0.0321694034800797	0.452085852478839	0.262778977681785	0.355587626925624	0.640651885691932	AT1 - Cell Cycle	AT1 - F11R - F11R - Cell Cycle	0	4.72427149503021e-22
Club	Cell Cycle	F11R	F11R	F11R - F11R	F11R - Cell Cycle	Club - F11R	0.606066118653074	0.296675184949967	0.492366087583303	0.0321694034800797	0.399672846237732	0.262778977681785	0.179804777843309	0.262267745531691	Club - Cell Cycle	Club - F11R - F11R - Cell Cycle	8.59718642894336e-122	4.72427149503021e-22
Basal	Ciliated	F11R	F11R	F11R - F11R	F11R - Ciliated	Basal - F11R	0.418142241929827	0.631345955809218	0.205935487636693	0.612102270845724	0.327289094650206	0.510774351786966	0.263992413395396	0.409018879241208	Basal - Ciliated	Basal - F11R - F11R - Ciliated	3.04801423063682e-197	0
PNEC	Ciliated	F11R	F11R	F11R - F11R	F11R - Ciliated	PNEC - F11R	0.350677702539901	0.631345955809218	0.0648966889857743	0.612102270845724	0.244444444444444	0.510774351786966	0.221398949291035	0.338499479915749	PNEC - Ciliated	PNEC - F11R - F11R - Ciliated	1	0
Mesothel	Ciliated	F11R	F11R	F11R - F11R	F11R - Ciliated	Mesothel - F11R	0.134898006203294	0.631345955809218	-0.192950833284675	0.612102270845724	0.256410256410256	0.510774351786966	0.0851673106631764	0.209575718780525	Mesothel - Ciliated	Mesothel - F11R - F11R - Ciliated	1	0
Ciliated	Ciliated	F11R	F11R	F11R - F11R	F11R - Ciliated	Ciliated - F11R	0.631345955809218	0.631345955809218	0.612102270845724	0.612102270845724	0.510774351786966	0.510774351786966	0.398597715916656	0.612102270845724	Ciliated - Ciliated	Ciliated - F11R - F11R - Ciliated	0	0
Goblet	Ciliated	F11R	F11R	F11R - F11R	F11R - Ciliated	Goblet - F11R	0.364711754520246	0.631345955809218	0.177886989149983	0.612102270845724	0.39814126394052	0.510774351786966	0.230259291252442	0.394994629997854	Goblet - Ciliated	Goblet - F11R - F11R - Ciliated	3.3086472857604e-127	0
AT1	Ciliated	F11R	F11R	F11R - F11R	F11R - Ciliated	AT1 - F11R	1.19857556332389	0.631345955809218	1.24913436790378	0.612102270845724	0.452085852478839	0.510774351786966	0.756715834636291	0.930618319374754	AT1 - Ciliated	AT1 - F11R - F11R - Ciliated	0	0
Ionocyte	Ciliated	F11R	F11R	F11R - F11R	F11R - Ciliated	Ionocyte - F11R	0.33339647988719	0.631345955809218	0.0622861621992671	0.612102270845724	0.265625	0.510774351786966	0.210488519257807	0.337194216522496	Ionocyte - Ciliated	Ionocyte - F11R - F11R - Ciliated	1	0
AT2	Ciliated	F11R	F11R	F11R - F11R	F11R - Ciliated	AT2 - F11R	0.525972877413683	0.631345955809218	0.405274092836067	0.612102270845724	0.400846896916766	0.510774351786966	0.332070849020467	0.508688181840896	AT2 - Ciliated	AT2 - F11R - F11R - Ciliated	0	0
EC arterial	Ciliated	F11R	F11R	F11R - F11R	F11R - Ciliated	EC arterial - F11R	0.522361220852042	0.631345955809218	0.240765277305091	0.612102270845724	0.230809952355744	0.510774351786966	0.329790644256503	0.426433774075408	EC arterial - Ciliated	EC arterial - F11R - F11R - Ciliated	8.94024982899045e-07	0
Cell Cycle	Ciliated	F11R	F11R	F11R - F11R	F11R - Ciliated	Cell Cycle - F11R	0.296675184949967	0.631345955809218	0.0321694034800797	0.612102270845724	0.262778977681785	0.510774351786966	0.187304678207113	0.322135837162902	Cell Cycle - Ciliated	Cell Cycle - F11R - F11R - Ciliated	4.72427149503021e-22	0
Club	Ciliated	F11R	F11R	F11R - F11R	F11R - Ciliated	Club - F11R	0.606066118653074	0.631345955809218	0.492366087583303	0.612102270845724	0.399672846237732	0.510774351786966	0.382637392964608	0.552234179214514	Club - Ciliated	Club - F11R - F11R - Ciliated	8.59718642894336e-122	0
Suprabasal	Ciliated	F11R	F11R	F11R - F11R	F11R - Ciliated	Suprabasal - F11R	0.499654102709802	0.631345955809218	0.464149083959746	0.612102270845724	0.548643282594308	0.510774351786966	0.315454597049318	0.538125677402735	Suprabasal - Ciliated	Suprabasal - F11R - F11R - Ciliated	5.00775384337279e-233	0
Mesothel	Club	F11R	F11R	F11R - F11R	F11R - Club	Mesothel - F11R	0.134898006203294	0.606066118653074	-0.192950833284675	0.492366087583303	0.256410256410256	0.399672846237732	0.0817571110336686	0.149707627149314	Mesothel - Club	Mesothel - F11R - F11R - Club	1	8.59718642894336e-122
Goblet	Club	F11R	F11R	F11R - F11R	F11R - Club	Goblet - F11R	0.364711754520246	0.606066118653074	0.177886989149983	0.492366087583303	0.39814126394052	0.399672846237732	0.221039437489238	0.335126538366643	Goblet - Club	Goblet - F11R - F11R - Club	3.3086472857604e-127	8.59718642894336e-122
Suprabasal	Club	F11R	F11R	F11R - F11R	F11R - Club	Suprabasal - F11R	0.499654102709802	0.606066118653074	0.464149083959746	0.492366087583303	0.548643282594308	0.399672846237732	0.302823422698414	0.478257585771524	Suprabasal - Club	Suprabasal - F11R - F11R - Club	5.00775384337279e-233	8.59718642894336e-122
Ciliated	Club	F11R	F11R	F11R - F11R	F11R - Club	Ciliated - F11R	0.631345955809218	0.606066118653074	0.612102270845724	0.492366087583303	0.510774351786966	0.399672846237732	0.382637392964608	0.552234179214514	Ciliated - Club	Ciliated - F11R - F11R - Club	0	8.59718642894336e-122
EC arterial	Club	F11R	F11R	F11R - F11R	F11R - Club	EC arterial - F11R	0.522361220852042	0.606066118653074	0.240765277305091	0.492366087583303	0.230809952355744	0.399672846237732	0.316585437656678	0.366565682444197	EC arterial - Club	EC arterial - F11R - F11R - Club	8.94024982899045e-07	8.59718642894336e-122
Club	Club	F11R	F11R	F11R - F11R	F11R - Club	Club - F11R	0.606066118653074	0.606066118653074	0.492366087583303	0.492366087583303	0.399672846237732	0.399672846237732	0.367316140179202	0.492366087583303	Club - Club	Club - F11R - F11R - Club	8.59718642894336e-122	8.59718642894336e-122
Ionocyte	Club	F11R	F11R	F11R - F11R	F11R - Club	Ionocyte - F11R	0.33339647988719	0.606066118653074	0.0622861621992671	0.492366087583303	0.265625	0.399672846237732	0.202060310537827	0.277326124891285	Ionocyte - Club	Ionocyte - F11R - F11R - Club	1	8.59718642894336e-122
AT2	Club	F11R	F11R	F11R - F11R	F11R - Club	AT2 - F11R	0.525972877413683	0.606066118653074	0.405274092836067	0.492366087583303	0.400846896916766	0.399672846237732	0.3187743403309	0.448820090209685	AT2 - Club	AT2 - F11R - F11R - Club	0	8.59718642894336e-122
PNEC	Club	F11R	F11R	F11R - F11R	F11R - Club	PNEC - F11R	0.350677702539901	0.606066118653074	0.0648966889857743	0.492366087583303	0.244444444444444	0.399672846237732	0.212533874076535	0.278631388284539	PNEC - Club	PNEC - F11R - F11R - Club	1	8.59718642894336e-122
Cell Cycle	Club	F11R	F11R	F11R - F11R	F11R - Club	Cell Cycle - F11R	0.296675184949967	0.606066118653074	0.0321694034800797	0.492366087583303	0.262778977681785	0.399672846237732	0.179804777843309	0.262267745531691	Cell Cycle - Club	Cell Cycle - F11R - F11R - Club	4.72427149503021e-22	8.59718642894336e-122
AT1	Club	F11R	F11R	F11R - F11R	F11R - Club	AT1 - F11R	1.19857556332389	0.606066118653074	1.24913436790378	0.492366087583303	0.452085852478839	0.399672846237732	0.726416039576129	0.870750227743544	AT1 - Club	AT1 - F11R - F11R - Club	0	8.59718642894336e-122
Basal	Club	F11R	F11R	F11R - F11R	F11R - Club	Basal - F11R	0.418142241929827	0.606066118653074	0.205935487636693	0.492366087583303	0.327289094650206	0.399672846237732	0.253421845611305	0.349150787609998	Basal - Club	Basal - F11R - F11R - Club	3.04801423063682e-197	8.59718642894336e-122
Ciliated	EC arterial	F11R	F11R	F11R - F11R	F11R - EC arterial	Ciliated - F11R	0.631345955809218	0.522361220852042	0.612102270845724	0.240765277305091	0.510774351786966	0.230809952355744	0.329790644256503	0.426433774075408	Ciliated - EC arterial	Ciliated - F11R - F11R - EC arterial	0	8.94024982899045e-07
EC arterial	EC arterial	F11R	F11R	F11R - F11R	F11R - EC arterial	EC arterial - F11R	0.522361220852042	0.522361220852042	0.240765277305091	0.240765277305091	0.230809952355744	0.230809952355744	0.272861245050036	0.240765277305091	EC arterial - EC arterial	EC arterial - F11R - F11R - EC arterial	8.94024982899045e-07	8.94024982899045e-07
Suprabasal	EC arterial	F11R	F11R	F11R - F11R	F11R - EC arterial	Suprabasal - F11R	0.499654102709802	0.522361220852042	0.464149083959746	0.240765277305091	0.548643282594308	0.230809952355744	0.260999927095224	0.352457180632419	Suprabasal - EC arterial	Suprabasal - F11R - F11R - EC arterial	5.00775384337279e-233	8.94024982899045e-07
Basal	EC arterial	F11R	F11R	F11R - F11R	F11R - EC arterial	Basal - F11R	0.418142241929827	0.522361220852042	0.205935487636693	0.240765277305091	0.327289094650206	0.230809952355744	0.218421291984274	0.223350382470892	Basal - EC arterial	Basal - F11R - F11R - EC arterial	3.04801423063682e-197	8.94024982899045e-07
Mesothel	EC arterial	F11R	F11R	F11R - F11R	F11R - EC arterial	Mesothel - F11R	0.134898006203294	0.522361220852042	-0.192950833284675	0.240765277305091	0.256410256410256	0.230809952355744	0.0704654872108589	0.0239072220102082	Mesothel - EC arterial	Mesothel - F11R - F11R - EC arterial	1	8.94024982899045e-07
PNEC	EC arterial	F11R	F11R	F11R - F11R	F11R - EC arterial	PNEC - F11R	0.350677702539901	0.522361220852042	0.0648966889857743	0.240765277305091	0.244444444444444	0.230809952355744	0.183180432824332	0.152830983145433	PNEC - EC arterial	PNEC - F11R - F11R - EC arterial	1	8.94024982899045e-07
AT1	EC arterial	F11R	F11R	F11R - F11R	F11R - EC arterial	AT1 - F11R	1.19857556332389	0.522361220852042	1.24913436790378	0.240765277305091	0.452085852478839	0.230809952355744	0.626089394541288	0.744949822604438	AT1 - EC arterial	AT1 - F11R - F11R - EC arterial	0	8.94024982899045e-07
Goblet	EC arterial	F11R	F11R	F11R - F11R	F11R - EC arterial	Goblet - F11R	0.364711754520246	0.522361220852042	0.177886989149983	0.240765277305091	0.39814126394052	0.230809952355744	0.190511277350286	0.209326133227537	Goblet - EC arterial	Goblet - F11R - F11R - EC arterial	3.3086472857604e-127	8.94024982899045e-07
AT2	EC arterial	F11R	F11R	F11R - F11R	F11R - EC arterial	AT2 - F11R	0.525972877413683	0.522361220852042	0.405274092836067	0.240765277305091	0.400846896916766	0.230809952355744	0.274747834380873	0.323019685070579	AT2 - EC arterial	AT2 - F11R - F11R - EC arterial	0	8.94024982899045e-07
Cell Cycle	EC arterial	F11R	F11R	F11R - F11R	F11R - EC arterial	Cell Cycle - F11R	0.296675184949967	0.522361220852042	0.0321694034800797	0.240765277305091	0.262778977681785	0.230809952355744	0.15497161180697	0.136467340392586	Cell Cycle - EC arterial	Cell Cycle - F11R - F11R - EC arterial	4.72427149503021e-22	8.94024982899045e-07
Ionocyte	EC arterial	F11R	F11R	F11R - F11R	F11R - EC arterial	Ionocyte - F11R	0.33339647988719	0.522361220852042	0.0622861621992671	0.240765277305091	0.265625	0.230809952355744	0.174153392261646	0.151525719752179	Ionocyte - EC arterial	Ionocyte - F11R - F11R - EC arterial	1	8.94024982899045e-07
Club	EC arterial	F11R	F11R	F11R - F11R	F11R - EC arterial	Club - F11R	0.606066118653074	0.522361220852042	0.492366087583303	0.240765277305091	0.399672846237732	0.230809952355744	0.316585437656678	0.366565682444197	Club - EC arterial	Club - F11R - F11R - EC arterial	8.59718642894336e-122	8.94024982899045e-07
Cell Cycle	Goblet	F11R	F11R	F11R - F11R	F11R - Goblet	Cell Cycle - F11R	0.296675184949967	0.364711754520246	0.0321694034800797	0.177886989149983	0.262778977681785	0.39814126394052	0.108200927225721	0.105028196315031	Cell Cycle - Goblet	Cell Cycle - F11R - F11R - Goblet	4.72427149503021e-22	3.3086472857604e-127
Goblet	Goblet	F11R	F11R	F11R - F11R	F11R - Goblet	Goblet - F11R	0.364711754520246	0.364711754520246	0.177886989149983	0.177886989149983	0.39814126394052	0.39814126394052	0.133014663885236	0.177886989149983	Goblet - Goblet	Goblet - F11R - F11R - Goblet	3.3086472857604e-127	3.3086472857604e-127
PNEC	Goblet	F11R	F11R	F11R - F11R	F11R - Goblet	PNEC - F11R	0.350677702539901	0.364711754520246	0.0648966889857743	0.177886989149983	0.244444444444444	0.39814126394052	0.127896280164456	0.121391839067879	PNEC - Goblet	PNEC - F11R - F11R - Goblet	1	3.3086472857604e-127
Ciliated	Goblet	F11R	F11R	F11R - F11R	F11R - Goblet	Ciliated - F11R	0.631345955809218	0.364711754520246	0.612102270845724	0.177886989149983	0.510774351786966	0.39814126394052	0.230259291252442	0.394994629997854	Ciliated - Goblet	Ciliated - F11R - F11R - Goblet	0	3.3086472857604e-127
Club	Goblet	F11R	F11R	F11R - F11R	F11R - Goblet	Club - F11R	0.606066118653074	0.364711754520246	0.492366087583303	0.177886989149983	0.399672846237732	0.39814126394052	0.221039437489238	0.335126538366643	Club - Goblet	Club - F11R - F11R - Goblet	8.59718642894336e-122	3.3086472857604e-127
AT2	Goblet	F11R	F11R	F11R - F11R	F11R - Goblet	AT2 - F11R	0.525972877413683	0.364711754520246	0.405274092836067	0.177886989149983	0.400846896916766	0.39814126394052	0.191828490951606	0.291580540993025	AT2 - Goblet	AT2 - F11R - F11R - Goblet	0	3.3086472857604e-127
EC arterial	Goblet	F11R	F11R	F11R - F11R	F11R - Goblet	EC arterial - F11R	0.522361220852042	0.364711754520246	0.240765277305091	0.177886989149983	0.230809952355744	0.39814126394052	0.190511277350286	0.209326133227537	EC arterial - Goblet	EC arterial - F11R - F11R - Goblet	8.94024982899045e-07	3.3086472857604e-127
Suprabasal	Goblet	F11R	F11R	F11R - F11R	F11R - Goblet	Suprabasal - F11R	0.499654102709802	0.364711754520246	0.464149083959746	0.177886989149983	0.548643282594308	0.39814126394052	0.182229724452531	0.321018036554864	Suprabasal - Goblet	Suprabasal - F11R - F11R - Goblet	5.00775384337279e-233	3.3086472857604e-127
Mesothel	Goblet	F11R	F11R	F11R - F11R	F11R - Goblet	Mesothel - F11R	0.134898006203294	0.364711754520246	-0.192950833284675	0.177886989149983	0.256410256410256	0.39814126394052	0.0491988885236863	-0.00753192206734592	Mesothel - Goblet	Mesothel - F11R - F11R - Goblet	1	3.3086472857604e-127
Ionocyte	Goblet	F11R	F11R	F11R - F11R	F11R - Goblet	Ionocyte - F11R	0.33339647988719	0.364711754520246	0.0622861621992671	0.177886989149983	0.265625	0.39814126394052	0.121593615130531	0.120086575674625	Ionocyte - Goblet	Ionocyte - F11R - F11R - Goblet	1	3.3086472857604e-127
Basal	Goblet	F11R	F11R	F11R - F11R	F11R - Goblet	Basal - F11R	0.418142241929827	0.364711754520246	0.205935487636693	0.177886989149983	0.327289094650206	0.39814126394052	0.152501390693256	0.191911238393338	Basal - Goblet	Basal - F11R - F11R - Goblet	3.04801423063682e-197	3.3086472857604e-127
AT1	Goblet	F11R	F11R	F11R - F11R	F11R - Goblet	AT1 - F11R	1.19857556332389	0.364711754520246	1.24913436790378	0.177886989149983	0.452085852478839	0.39814126394052	0.437134596624946	0.713510678526884	AT1 - Goblet	AT1 - F11R - F11R - Goblet	0	3.3086472857604e-127
Club	Ionocyte	F11R	F11R	F11R - F11R	F11R - Ionocyte	Club - F11R	0.606066118653074	0.33339647988719	0.492366087583303	0.0622861621992671	0.399672846237732	0.265625	0.202060310537827	0.277326124891285	Club - Ionocyte	Club - F11R - F11R - Ionocyte	8.59718642894336e-122	1
Goblet	Ionocyte	F11R	F11R	F11R - F11R	F11R - Ionocyte	Goblet - F11R	0.364711754520246	0.33339647988719	0.177886989149983	0.0622861621992671	0.39814126394052	0.265625	0.121593615130531	0.120086575674625	Goblet - Ionocyte	Goblet - F11R - F11R - Ionocyte	3.3086472857604e-127	1
EC arterial	Ionocyte	F11R	F11R	F11R - F11R	F11R - Ionocyte	EC arterial - F11R	0.522361220852042	0.33339647988719	0.240765277305091	0.0622861621992671	0.230809952355744	0.265625	0.174153392261646	0.151525719752179	EC arterial - Ionocyte	EC arterial - F11R - F11R - Ionocyte	8.94024982899045e-07	1
Mesothel	Ionocyte	F11R	F11R	F11R - F11R	F11R - Ionocyte	Mesothel - F11R	0.134898006203294	0.33339647988719	-0.192950833284675	0.0622861621992671	0.256410256410256	0.265625	0.0449745204119785	-0.0653323355427039	Mesothel - Ionocyte	Mesothel - F11R - F11R - Ionocyte	1	1
AT1	Ionocyte	F11R	F11R	F11R - F11R	F11R - Ionocyte	AT1 - F11R	1.19857556332389	0.33339647988719	1.24913436790378	0.0622861621992671	0.452085852478839	0.265625	0.399600873690989	0.655710265051526	AT1 - Ionocyte	AT1 - F11R - F11R - Ionocyte	0	1
Basal	Ionocyte	F11R	F11R	F11R - F11R	F11R - Ionocyte	Basal - F11R	0.418142241929827	0.33339647988719	0.205935487636693	0.0622861621992671	0.327289094650206	0.265625	0.139407151551542	0.13411082491798	Basal - Ionocyte	Basal - F11R - F11R - Ionocyte	3.04801423063682e-197	1
Ciliated	Ionocyte	F11R	F11R	F11R - F11R	F11R - Ionocyte	Ciliated - F11R	0.631345955809218	0.33339647988719	0.612102270845724	0.0622861621992671	0.510774351786966	0.265625	0.210488519257807	0.337194216522496	Ciliated - Ionocyte	Ciliated - F11R - F11R - Ionocyte	0	1
Ionocyte	Ionocyte	F11R	F11R	F11R - F11R	F11R - Ionocyte	Ionocyte - F11R	0.33339647988719	0.33339647988719	0.0622861621992671	0.0622861621992671	0.265625	0.265625	0.11115321280117	0.0622861621992671	Ionocyte - Ionocyte	Ionocyte - F11R - F11R - Ionocyte	1	1
PNEC	Ionocyte	F11R	F11R	F11R - F11R	F11R - Ionocyte	PNEC - F11R	0.350677702539901	0.33339647988719	0.0648966889857743	0.0622861621992671	0.244444444444444	0.265625	0.11691471160173	0.0635914255925207	PNEC - Ionocyte	PNEC - F11R - F11R - Ionocyte	1	1
AT2	Ionocyte	F11R	F11R	F11R - F11R	F11R - Ionocyte	AT2 - F11R	0.525972877413683	0.33339647988719	0.405274092836067	0.0622861621992671	0.400846896916766	0.265625	0.175357505845858	0.233780127517667	AT2 - Ionocyte	AT2 - F11R - F11R - Ionocyte	0	1
Suprabasal	Ionocyte	F11R	F11R	F11R - F11R	F11R - Ionocyte	Suprabasal - F11R	0.499654102709802	0.33339647988719	0.464149083959746	0.0622861621992671	0.548643282594308	0.265625	0.166582919004641	0.263217623079506	Suprabasal - Ionocyte	Suprabasal - F11R - F11R - Ionocyte	5.00775384337279e-233	1
Cell Cycle	Ionocyte	F11R	F11R	F11R - F11R	F11R - Ionocyte	Cell Cycle - F11R	0.296675184949967	0.33339647988719	0.0321694034800797	0.0622861621992671	0.262778977681785	0.265625	0.0989104623322	0.0472277828396734	Cell Cycle - Ionocyte	Cell Cycle - F11R - F11R - Ionocyte	4.72427149503021e-22	1
Ionocyte	Mesothel	F11R	F11R	F11R - F11R	F11R - Mesothel	Ionocyte - F11R	0.33339647988719	0.134898006203294	0.0622861621992671	-0.192950833284675	0.265625	0.256410256410256	0.0449745204119785	-0.0653323355427039	Ionocyte - Mesothel	Ionocyte - F11R - F11R - Mesothel	1	1
Ciliated	Mesothel	F11R	F11R	F11R - F11R	F11R - Mesothel	Ciliated - F11R	0.631345955809218	0.134898006203294	0.612102270845724	-0.192950833284675	0.510774351786966	0.256410256410256	0.0851673106631764	0.209575718780525	Ciliated - Mesothel	Ciliated - F11R - F11R - Mesothel	0	1
Goblet	Mesothel	F11R	F11R	F11R - F11R	F11R - Mesothel	Goblet - F11R	0.364711754520246	0.134898006203294	0.177886989149983	-0.192950833284675	0.39814126394052	0.256410256410256	0.0491988885236863	-0.00753192206734592	Goblet - Mesothel	Goblet - F11R - F11R - Mesothel	3.3086472857604e-127	1
PNEC	Mesothel	F11R	F11R	F11R - F11R	F11R - Mesothel	PNEC - F11R	0.350677702539901	0.134898006203294	0.0648966889857743	-0.192950833284675	0.244444444444444	0.256410256410256	0.0473057228925844	-0.0640270721494503	PNEC - Mesothel	PNEC - F11R - F11R - Mesothel	1	1
Basal	Mesothel	F11R	F11R	F11R - F11R	F11R - Mesothel	Basal - F11R	0.418142241929827	0.134898006203294	0.205935487636693	-0.192950833284675	0.327289094650206	0.256410256410256	0.056406554745709	0.00649232717600891	Basal - Mesothel	Basal - F11R - F11R - Mesothel	3.04801423063682e-197	1
EC arterial	Mesothel	F11R	F11R	F11R - F11R	F11R - Mesothel	EC arterial - F11R	0.522361220852042	0.134898006203294	0.240765277305091	-0.192950833284675	0.230809952355744	0.256410256410256	0.0704654872108589	0.0239072220102082	EC arterial - Mesothel	EC arterial - F11R - F11R - Mesothel	8.94024982899045e-07	1
Cell Cycle	Mesothel	F11R	F11R	F11R - F11R	F11R - Mesothel	Cell Cycle - F11R	0.296675184949967	0.134898006203294	0.0321694034800797	-0.192950833284675	0.262778977681785	0.256410256410256	0.040020890939744	-0.0803907149022977	Cell Cycle - Mesothel	Cell Cycle - F11R - F11R - Mesothel	4.72427149503021e-22	1
Club	Mesothel	F11R	F11R	F11R - F11R	F11R - Mesothel	Club - F11R	0.606066118653074	0.134898006203294	0.492366087583303	-0.192950833284675	0.399672846237732	0.256410256410256	0.0817571110336686	0.149707627149314	Club - Mesothel	Club - F11R - F11R - Mesothel	8.59718642894336e-122	1
AT2	Mesothel	F11R	F11R	F11R - F11R	F11R - Mesothel	AT2 - F11R	0.525972877413683	0.134898006203294	0.405274092836067	-0.192950833284675	0.400846896916766	0.256410256410256	0.0709526924801153	0.106161629775696	AT2 - Mesothel	AT2 - F11R - F11R - Mesothel	0	1
AT1	Mesothel	F11R	F11R	F11R - F11R	F11R - Mesothel	AT1 - F11R	1.19857556332389	0.134898006203294	1.24913436790378	-0.192950833284675	0.452085852478839	0.256410256410256	0.161685453776382	0.528091767309555	AT1 - Mesothel	AT1 - F11R - F11R - Mesothel	0	1
Mesothel	Mesothel	F11R	F11R	F11R - F11R	F11R - Mesothel	Mesothel - F11R	0.134898006203294	0.134898006203294	-0.192950833284675	-0.192950833284675	0.256410256410256	0.256410256410256	0.0181974720776239	-0.192950833284675	Mesothel - Mesothel	Mesothel - F11R - F11R - Mesothel	1	1
Suprabasal	Mesothel	F11R	F11R	F11R - F11R	F11R - Mesothel	Suprabasal - F11R	0.499654102709802	0.134898006203294	0.464149083959746	-0.192950833284675	0.548643282594308	0.256410256410256	0.0674023422468481	0.135599125337535	Suprabasal - Mesothel	Suprabasal - F11R - F11R - Mesothel	5.00775384337279e-233	1
PNEC	PNEC	F11R	F11R	F11R - F11R	F11R - PNEC	PNEC - F11R	0.350677702539901	0.350677702539901	0.0648966889857743	0.0648966889857743	0.244444444444444	0.244444444444444	0.122974851058663	0.0648966889857743	PNEC - PNEC	PNEC - F11R - F11R - PNEC	1	1
AT2	PNEC	F11R	F11R	F11R - F11R	F11R - PNEC	AT2 - F11R	0.525972877413683	0.350677702539901	0.405274092836067	0.0648966889857743	0.400846896916766	0.244444444444444	0.184446960249731	0.235085390910921	AT2 - PNEC	AT2 - F11R - F11R - PNEC	0	1
Goblet	PNEC	F11R	F11R	F11R - F11R	F11R - PNEC	Goblet - F11R	0.364711754520246	0.350677702539901	0.177886989149983	0.0648966889857743	0.39814126394052	0.244444444444444	0.127896280164456	0.121391839067879	Goblet - PNEC	Goblet - F11R - F11R - PNEC	3.3086472857604e-127	1
Suprabasal	PNEC	F11R	F11R	F11R - F11R	F11R - PNEC	Suprabasal - F11R	0.499654102709802	0.350677702539901	0.464149083959746	0.0648966889857743	0.548643282594308	0.244444444444444	0.175217552802909	0.26452288647276	Suprabasal - PNEC	Suprabasal - F11R - F11R - PNEC	5.00775384337279e-233	1
Club	PNEC	F11R	F11R	F11R - F11R	F11R - PNEC	Club - F11R	0.606066118653074	0.350677702539901	0.492366087583303	0.0648966889857743	0.399672846237732	0.244444444444444	0.212533874076535	0.278631388284539	Club - PNEC	Club - F11R - F11R - PNEC	8.59718642894336e-122	1
Basal	PNEC	F11R	F11R	F11R - F11R	F11R - PNEC	Basal - F11R	0.418142241929827	0.350677702539901	0.205935487636693	0.0648966889857743	0.327289094650206	0.244444444444444	0.146633160734835	0.135416088311234	Basal - PNEC	Basal - F11R - F11R - PNEC	3.04801423063682e-197	1
Ionocyte	PNEC	F11R	F11R	F11R - F11R	F11R - PNEC	Ionocyte - F11R	0.33339647988719	0.350677702539901	0.0622861621992671	0.0648966889857743	0.265625	0.244444444444444	0.11691471160173	0.0635914255925207	Ionocyte - PNEC	Ionocyte - F11R - F11R - PNEC	1	1
Cell Cycle	PNEC	F11R	F11R	F11R - F11R	F11R - PNEC	Cell Cycle - F11R	0.296675184949967	0.350677702539901	0.0321694034800797	0.0648966889857743	0.262778977681785	0.244444444444444	0.104037372258855	0.048533046232927	Cell Cycle - PNEC	Cell Cycle - F11R - F11R - PNEC	4.72427149503021e-22	1
Ciliated	PNEC	F11R	F11R	F11R - F11R	F11R - PNEC	Ciliated - F11R	0.631345955809218	0.350677702539901	0.612102270845724	0.0648966889857743	0.510774351786966	0.244444444444444	0.221398949291035	0.338499479915749	Ciliated - PNEC	Ciliated - F11R - F11R - PNEC	0	1
Mesothel	PNEC	F11R	F11R	F11R - F11R	F11R - PNEC	Mesothel - F11R	0.134898006203294	0.350677702539901	-0.192950833284675	0.0648966889857743	0.256410256410256	0.244444444444444	0.0473057228925844	-0.0640270721494503	Mesothel - PNEC	Mesothel - F11R - F11R - PNEC	1	1
AT1	PNEC	F11R	F11R	F11R - F11R	F11R - PNEC	AT1 - F11R	1.19857556332389	0.350677702539901	1.24913436790378	0.0648966889857743	0.452085852478839	0.244444444444444	0.420313724866888	0.657015528444779	AT1 - PNEC	AT1 - F11R - F11R - PNEC	0	1
EC arterial	PNEC	F11R	F11R	F11R - F11R	F11R - PNEC	EC arterial - F11R	0.522361220852042	0.350677702539901	0.240765277305091	0.0648966889857743	0.230809952355744	0.244444444444444	0.183180432824332	0.152830983145433	EC arterial - PNEC	EC arterial - F11R - F11R - PNEC	8.94024982899045e-07	1
AT1	Suprabasal	F11R	F11R	F11R - F11R	F11R - Suprabasal	AT1 - F11R	1.19857556332389	0.499654102709802	1.24913436790378	0.464149083959746	0.452085852478839	0.548643282594308	0.598873197622492	0.856641725931765	AT1 - Suprabasal	AT1 - F11R - F11R - Suprabasal	0	5.00775384337279e-233
PNEC	Suprabasal	F11R	F11R	F11R - F11R	F11R - Suprabasal	PNEC - F11R	0.350677702539901	0.499654102709802	0.0648966889857743	0.464149083959746	0.244444444444444	0.548643282594308	0.175217552802909	0.26452288647276	PNEC - Suprabasal	PNEC - F11R - F11R - Suprabasal	1	5.00775384337279e-233
Ciliated	Suprabasal	F11R	F11R	F11R - F11R	F11R - Suprabasal	Ciliated - F11R	0.631345955809218	0.499654102709802	0.612102270845724	0.464149083959746	0.510774351786966	0.548643282594308	0.315454597049318	0.538125677402735	Ciliated - Suprabasal	Ciliated - F11R - F11R - Suprabasal	0	5.00775384337279e-233
AT2	Suprabasal	F11R	F11R	F11R - F11R	F11R - Suprabasal	AT2 - F11R	0.525972877413683	0.499654102709802	0.405274092836067	0.464149083959746	0.400846896916766	0.548643282594308	0.262804506113827	0.434711588397906	AT2 - Suprabasal	AT2 - F11R - F11R - Suprabasal	0	5.00775384337279e-233
Ionocyte	Suprabasal	F11R	F11R	F11R - F11R	F11R - Suprabasal	Ionocyte - F11R	0.33339647988719	0.499654102709802	0.0622861621992671	0.464149083959746	0.265625	0.548643282594308	0.166582919004641	0.263217623079506	Ionocyte - Suprabasal	Ionocyte - F11R - F11R - Suprabasal	1	5.00775384337279e-233
Suprabasal	Suprabasal	F11R	F11R	F11R - F11R	F11R - Suprabasal	Suprabasal - F11R	0.499654102709802	0.499654102709802	0.464149083959746	0.464149083959746	0.548643282594308	0.548643282594308	0.249654222354738	0.464149083959746	Suprabasal - Suprabasal	Suprabasal - F11R - F11R - Suprabasal	5.00775384337279e-233	5.00775384337279e-233
Club	Suprabasal	F11R	F11R	F11R - F11R	F11R - Suprabasal	Club - F11R	0.606066118653074	0.499654102709802	0.492366087583303	0.464149083959746	0.399672846237732	0.548643282594308	0.302823422698414	0.478257585771524	Club - Suprabasal	Club - F11R - F11R - Suprabasal	8.59718642894336e-122	5.00775384337279e-233
Cell Cycle	Suprabasal	F11R	F11R	F11R - F11R	F11R - Suprabasal	Cell Cycle - F11R	0.296675184949967	0.499654102709802	0.0321694034800797	0.464149083959746	0.262778977681785	0.548643282594308	0.14823497333244	0.248159243719913	Cell Cycle - Suprabasal	Cell Cycle - F11R - F11R - Suprabasal	4.72427149503021e-22	5.00775384337279e-233
EC arterial	Suprabasal	F11R	F11R	F11R - F11R	F11R - Suprabasal	EC arterial - F11R	0.522361220852042	0.499654102709802	0.240765277305091	0.464149083959746	0.230809952355744	0.548643282594308	0.260999927095224	0.352457180632419	EC arterial - Suprabasal	EC arterial - F11R - F11R - Suprabasal	8.94024982899045e-07	5.00775384337279e-233
Goblet	Suprabasal	F11R	F11R	F11R - F11R	F11R - Suprabasal	Goblet - F11R	0.364711754520246	0.499654102709802	0.177886989149983	0.464149083959746	0.39814126394052	0.548643282594308	0.182229724452531	0.321018036554864	Goblet - Suprabasal	Goblet - F11R - F11R - Suprabasal	3.3086472857604e-127	5.00775384337279e-233
Basal	Suprabasal	F11R	F11R	F11R - F11R	F11R - Suprabasal	Basal - F11R	0.418142241929827	0.499654102709802	0.205935487636693	0.464149083959746	0.327289094650206	0.548643282594308	0.208926486696513	0.335042285798219	Basal - Suprabasal	Basal - F11R - F11R - Suprabasal	3.04801423063682e-197	5.00775384337279e-233
Mesothel	Suprabasal	F11R	F11R	F11R - F11R	F11R - Suprabasal	Mesothel - F11R	0.134898006203294	0.499654102709802	-0.192950833284675	0.464149083959746	0.256410256410256	0.548643282594308	0.0674023422468481	0.135599125337535	Mesothel - Suprabasal	Mesothel - F11R - F11R - Suprabasal	1	5.00775384337279e-233
PNEC	AT2	FGF12	FGFR1	FGF12 - FGFR1	FGFR1 - AT2	PNEC - FGF12	0.913466108337502	0.443195086519831	2.28512475120787	0.361445421807741	0.511111111111111	0.310917030567686	0.404843690917572	1.3232850865078	PNEC - AT2	PNEC - FGF12 - FGFR1 - AT2	2.37526241439409e-43	0
Ionocyte	AT2	FGF13	FGFR1	FGF13 - FGFR1	FGFR1 - AT2	Ionocyte - FGF13	1.96170974527145	0.443195086519831	4.77044760094008	0.361445421807741	0.6875	0.310917030567686	0.869420120282378	2.56594651137391	Ionocyte - AT2	Ionocyte - FGF13 - FGFR1 - AT2	2.30784614043675e-110	0
Fibroblast alveolar	AT2	FGF14	FGFR1	FGF14 - FGFR1	FGFR1 - AT2	Fibroblast alveolar - FGF14	1.38801025894867	0.443195086519831	1.28982142277451	0.361445421807741	0.320920785375762	0.310917030567686	0.615159326805167	0.825633422291124	Fibroblast alveolar - AT2	Fibroblast alveolar - FGF14 - FGFR1 - AT2	0	0
Fibroblast adventitial	AT2	FGF14	FGFR1	FGF14 - FGFR1	FGFR1 - AT2	Fibroblast adventitial - FGF14	1.3554481858239	0.443195086519831	1.16165896727402	0.361445421807741	0.317578125	0.310917030567686	0.600727975989373	0.761552194540879	Fibroblast adventitial - AT2	Fibroblast adventitial - FGF14 - FGFR1 - AT2	0	0
Mesothel	AT2	FGF2	FGFR1	FGF2 - FGFR1	FGFR1 - AT2	Mesothel - FGF2	0.361568071188809	0.443195086519831	1.35850248125536	0.361445421807741	0.353846153846154	0.310917030567686	0.160245192593333	0.859973951531549	Mesothel - AT2	Mesothel - FGF2 - FGFR1 - AT2	0	0
Ciliated	AT2	FGF14	FGFR1	FGF14 - FGFR1	FGFR1 - AT2	Ciliated - FGF14	2.02991034572223	0.443195086519831	3.57750233117025	0.361445421807741	0.866415557112824	0.310917030567686	0.899646291299865	1.969473876489	Ciliated - AT2	Ciliated - FGF14 - FGFR1 - AT2	0	0
Mesothel	AT2	FGF1	FGFR1	FGF1 - FGFR1	FGFR1 - AT2	Mesothel - FGF1	0.34791570649981	0.443195086519831	1.03406073557201	0.361445421807741	0.4	0.310917030567686	0.154194531643792	0.697753078689875	Mesothel - AT2	Mesothel - FGF1 - FGFR1 - AT2	3.15278924480771e-156	0
Suprabasal	AT2	FGF13	FGFR1	FGF13 - FGFR1	FGFR1 - AT2	Suprabasal - FGF13	0.206530088469989	0.443195086519831	0.236273571671066	0.361445421807741	0.209133024487095	0.310917030567686	0.0915331204284051	0.298859496739403	Suprabasal - AT2	Suprabasal - FGF13 - FGFR1 - AT2	1.05438761518056e-129	0
PNEC	AT2	FGF14	FGFR1	FGF14 - FGFR1	FGFR1 - AT2	PNEC - FGF14	1.41309917284495	0.443195086519831	2.0666552943615	0.361445421807741	0.622222222222222	0.310917030567686	0.62627861017012	1.21405035808462	PNEC - AT2	PNEC - FGF14 - FGFR1 - AT2	4.87448324289839e-46	0
Goblet	AT2	FGF13	FGFR1	FGF13 - FGFR1	FGFR1 - AT2	Goblet - FGF13	1.03807470810544	0.443195086519831	1.90577836855249	0.361445421807741	0.497769516728625	0.310917030567686	0.460069610072841	1.13361189518011	Goblet - AT2	Goblet - FGF13 - FGFR1 - AT2	0	0
Ciliated	AT2	FGF13	FGFR1	FGF13 - FGFR1	FGFR1 - AT2	Ciliated - FGF13	0.691895988954821	0.443195086519831	1.10758386527711	0.361445421807741	0.353013314646111	0.310917030567686	0.306644902687556	0.734514643542425	Ciliated - AT2	Ciliated - FGF13 - FGFR1 - AT2	0	0
Mesothel	AT2	FGF9	FGFR1	FGF9 - FGFR1	FGFR1 - AT2	Mesothel - FGF9	0.251158768861327	0.443195086519831	1.4423003345064	0.361445421807741	0.364102564102564	0.310917030567686	0.11131233229571	0.901872878157071	Mesothel - AT2	Mesothel - FGF9 - FGFR1 - AT2	0	0
Fibroblast adventitial	AT2	FGF2	FGFR1	FGF2 - FGFR1	FGFR1 - AT2	Fibroblast adventitial - FGF2	0.678332590516506	0.443195086519831	1.80808032693276	0.361445421807741	0.244921875	0.310917030567686	0.300633671143184	1.08476287437025	Fibroblast adventitial - AT2	Fibroblast adventitial - FGF2 - FGFR1 - AT2	0	0
EC systemic-venous	AT2	FGF13	FGFR1	FGF13 - FGFR1	FGFR1 - AT2	EC systemic-venous - FGF13	0.650310555026181	0.443195086519831	0.8385014356817	0.361445421807741	0.209829867674858	0.310917030567686	0.288214442699588	0.59997342874472	EC systemic-venous - AT2	EC systemic-venous - FGF13 - FGFR1 - AT2	5.03514004565553e-210	0
PNEC	AT2	FGF13	FGFR1	FGF13 - FGFR1	FGFR1 - AT2	PNEC - FGF13	0.87818762605096	0.443195086519831	1.09043606271053	0.361445421807741	0.288888888888889	0.310917030567686	0.3892084409083	0.725940742259138	PNEC - AT2	PNEC - FGF13 - FGFR1 - AT2	4.79485644862799e-07	0
PNEC	Basal	FGF13	FGFR1	FGF13 - FGFR1	FGFR1 - Basal	PNEC - FGF13	0.87818762605096	0.549232930541641	1.09043606271053	0.515513652034432	0.288888888888889	0.346836419753086	0.482329563421376	0.802974857372483	PNEC - Basal	PNEC - FGF13 - FGFR1 - Basal	4.79485644862799e-07	0
Ciliated	Basal	FGF13	FGFR1	FGF13 - FGFR1	FGFR1 - Basal	Ciliated - FGF13	0.691895988954821	0.549232930541641	1.10758386527711	0.515513652034432	0.353013314646111	0.346836419753086	0.380012061643663	0.81154875865577	Ciliated - Basal	Ciliated - FGF13 - FGFR1 - Basal	0	0
Mesothel	Basal	FGF2	FGFR1	FGF2 - FGFR1	FGFR1 - Basal	Mesothel - FGF2	0.361568071188809	0.549232930541641	1.35850248125536	0.515513652034432	0.353846153846154	0.346836419753086	0.198585091329319	0.937008066644895	Mesothel - Basal	Mesothel - FGF2 - FGFR1 - Basal	0	0
Fibroblast adventitial	Basal	FGF14	FGFR1	FGF14 - FGFR1	FGFR1 - Basal	Fibroblast adventitial - FGF14	1.3554481858239	0.549232930541641	1.16165896727402	0.515513652034432	0.317578125	0.346836419753086	0.744456779297413	0.838586309654224	Fibroblast adventitial - Basal	Fibroblast adventitial - FGF14 - FGFR1 - Basal	0	0
Ciliated	Basal	FGF14	FGFR1	FGF14 - FGFR1	FGFR1 - Basal	Ciliated - FGF14	2.02991034572223	0.549232930541641	3.57750233117025	0.515513652034432	0.866415557112824	0.346836419753086	1.11489360791782	2.04650799160234	Ciliated - Basal	Ciliated - FGF14 - FGFR1 - Basal	0	0
Mesothel	Basal	FGF9	FGFR1	FGF9 - FGFR1	FGFR1 - Basal	Mesothel - FGF9	0.251158768861327	0.549232930541641	1.4423003345064	0.515513652034432	0.364102564102564	0.346836419753086	0.137944666652938	0.978906993270417	Mesothel - Basal	Mesothel - FGF9 - FGFR1 - Basal	0	0
Ionocyte	Basal	FGF13	FGFR1	FGF13 - FGFR1	FGFR1 - Basal	Ionocyte - FGF13	1.96170974527145	0.549232930541641	4.77044760094008	0.515513652034432	0.6875	0.346836419753086	1.07743559226754	2.64298062648725	Ionocyte - Basal	Ionocyte - FGF13 - FGFR1 - Basal	2.30784614043675e-110	0
Goblet	Basal	FGF13	FGFR1	FGF13 - FGFR1	FGFR1 - Basal	Goblet - FGF13	1.03807470810544	0.549232930541641	1.90577836855249	0.515513652034432	0.497769516728625	0.346836419753086	0.570144814053912	1.21064601029346	Goblet - Basal	Goblet - FGF13 - FGFR1 - Basal	0	0
PNEC	Basal	FGF14	FGFR1	FGF14 - FGFR1	FGFR1 - Basal	PNEC - FGF14	1.41309917284495	0.549232930541641	2.0666552943615	0.515513652034432	0.622222222222222	0.346836419753086	0.776120599847602	1.29108447319796	PNEC - Basal	PNEC - FGF14 - FGFR1 - Basal	4.87448324289839e-46	0
PNEC	Basal	FGF12	FGFR1	FGF12 - FGFR1	FGFR1 - Basal	PNEC - FGF12	0.913466108337502	0.549232930541641	2.28512475120787	0.515513652034432	0.511111111111111	0.346836419753086	0.501705667632675	1.40031920162115	PNEC - Basal	PNEC - FGF12 - FGFR1 - Basal	2.37526241439409e-43	0
Mesothel	Basal	FGF1	FGFR1	FGF1 - FGFR1	FGFR1 - Basal	Mesothel - FGF1	0.34791570649981	0.549232930541641	1.03406073557201	0.515513652034432	0.4	0.346836419753086	0.191086763062356	0.77478719380322	Mesothel - Basal	Mesothel - FGF1 - FGFR1 - Basal	3.15278924480771e-156	0
Suprabasal	Basal	FGF13	FGFR1	FGF13 - FGFR1	FGFR1 - Basal	Suprabasal - FGF13	0.206530088469989	0.549232930541641	0.236273571671066	0.515513652034432	0.209133024487095	0.346836419753086	0.113433125735397	0.375893611852749	Suprabasal - Basal	Suprabasal - FGF13 - FGFR1 - Basal	1.05438761518056e-129	0
EC systemic-venous	Basal	FGF13	FGFR1	FGF13 - FGFR1	FGFR1 - Basal	EC systemic-venous - FGF13	0.650310555026181	0.549232930541641	0.8385014356817	0.515513652034432	0.209829867674858	0.346836419753086	0.357171971899191	0.677007543858066	EC systemic-venous - Basal	EC systemic-venous - FGF13 - FGFR1 - Basal	5.03514004565553e-210	0
Fibroblast alveolar	Basal	FGF14	FGFR1	FGF14 - FGFR1	FGFR1 - Basal	Fibroblast alveolar - FGF14	1.38801025894867	0.549232930541641	1.28982142277451	0.515513652034432	0.320920785375762	0.346836419753086	0.762340942144238	0.902667537404469	Fibroblast alveolar - Basal	Fibroblast alveolar - FGF14 - FGFR1 - Basal	0	0
Fibroblast adventitial	Basal	FGF2	FGFR1	FGF2 - FGFR1	FGFR1 - Basal	Fibroblast adventitial - FGF2	0.678332590516506	0.549232930541641	1.80808032693276	0.515513652034432	0.244921875	0.346836419753086	0.372562596571284	1.16179698948359	Fibroblast adventitial - Basal	Fibroblast adventitial - FGF2 - FGFR1 - Basal	0	0
Mesothel	EC systemic-venous	FGF9	FGFR1	FGF9 - FGFR1	FGFR1 - EC systemic-venous	Mesothel - FGF9	0.251158768861327	0.477779901522087	1.4423003345064	0.316442522319906	0.364102564102564	0.225425330812854	0.119998611852974	0.879371428413154	Mesothel - EC systemic-venous	Mesothel - FGF9 - FGFR1 - EC systemic-venous	0	3.23946245847931e-47
EC systemic-venous	EC systemic-venous	FGF13	FGFR1	FGF13 - FGFR1	FGFR1 - EC systemic-venous	EC systemic-venous - FGF13	0.650310555026181	0.477779901522087	0.8385014356817	0.316442522319906	0.209829867674858	0.225425330812854	0.310705312939182	0.577471979000803	EC systemic-venous - EC systemic-venous	EC systemic-venous - FGF13 - FGFR1 - EC systemic-venous	5.03514004565553e-210	3.23946245847931e-47
Mesothel	EC systemic-venous	FGF2	FGFR1	FGF2 - FGFR1	FGFR1 - EC systemic-venous	Mesothel - FGF2	0.361568071188809	0.477779901522087	1.35850248125536	0.316442522319906	0.353846153846154	0.225425330812854	0.17274995744612	0.837472501787632	Mesothel - EC systemic-venous	Mesothel - FGF2 - FGFR1 - EC systemic-venous	0	3.23946245847931e-47
Fibroblast alveolar	EC systemic-venous	FGF14	FGFR1	FGF14 - FGFR1	FGFR1 - EC systemic-venous	Fibroblast alveolar - FGF14	1.38801025894867	0.477779901522087	1.28982142277451	0.316442522319906	0.320920785375762	0.225425330812854	0.663163404832139	0.803131972547206	Fibroblast alveolar - EC systemic-venous	Fibroblast alveolar - FGF14 - FGFR1 - EC systemic-venous	0	3.23946245847931e-47
Fibroblast adventitial	EC systemic-venous	FGF2	FGFR1	FGF2 - FGFR1	FGFR1 - EC systemic-venous	Fibroblast adventitial - FGF2	0.678332590516506	0.477779901522087	1.80808032693276	0.316442522319906	0.244921875	0.225425330812854	0.324093678296198	1.06226142462633	Fibroblast adventitial - EC systemic-venous	Fibroblast adventitial - FGF2 - FGFR1 - EC systemic-venous	0	3.23946245847931e-47
Ciliated	EC systemic-venous	FGF13	FGFR1	FGF13 - FGFR1	FGFR1 - EC systemic-venous	Ciliated - FGF13	0.691895988954821	0.477779901522087	1.10758386527711	0.316442522319906	0.353013314646111	0.225425330812854	0.330573997466361	0.712013193798507	Ciliated - EC systemic-venous	Ciliated - FGF13 - FGFR1 - EC systemic-venous	0	3.23946245847931e-47
Fibroblast adventitial	EC systemic-venous	FGF14	FGFR1	FGF14 - FGFR1	FGFR1 - EC systemic-venous	Fibroblast adventitial - FGF14	1.3554481858239	0.477779901522087	1.16165896727402	0.316442522319906	0.317578125	0.225425330812854	0.647605900741235	0.739050744796962	Fibroblast adventitial - EC systemic-venous	Fibroblast adventitial - FGF14 - FGFR1 - EC systemic-venous	0	3.23946245847931e-47
Suprabasal	EC systemic-venous	FGF13	FGFR1	FGF13 - FGFR1	FGFR1 - EC systemic-venous	Suprabasal - FGF13	0.206530088469989	0.477779901522087	0.236273571671066	0.316442522319906	0.209133024487095	0.225425330812854	0.0986759253305392	0.276358046995486	Suprabasal - EC systemic-venous	Suprabasal - FGF13 - FGFR1 - EC systemic-venous	1.05438761518056e-129	3.23946245847931e-47
Goblet	EC systemic-venous	FGF13	FGFR1	FGF13 - FGFR1	FGFR1 - EC systemic-venous	Goblet - FGF13	1.03807470810544	0.477779901522087	1.90577836855249	0.316442522319906	0.497769516728625	0.225425330812854	0.495971231811188	1.1111104454362	Goblet - EC systemic-venous	Goblet - FGF13 - FGFR1 - EC systemic-venous	0	3.23946245847931e-47
Mesothel	EC systemic-venous	FGF1	FGFR1	FGF1 - FGFR1	FGFR1 - EC systemic-venous	Mesothel - FGF1	0.34791570649981	0.477779901522087	1.03406073557201	0.316442522319906	0.4	0.225425330812854	0.166227131989467	0.675251628945958	Mesothel - EC systemic-venous	Mesothel - FGF1 - FGFR1 - EC systemic-venous	3.15278924480771e-156	3.23946245847931e-47
Ciliated	EC systemic-venous	FGF14	FGFR1	FGF14 - FGFR1	FGFR1 - EC systemic-venous	Ciliated - FGF14	2.02991034572223	0.477779901522087	3.57750233117025	0.316442522319906	0.866415557112824	0.225425330812854	0.969850365077833	1.94697242674508	Ciliated - EC systemic-venous	Ciliated - FGF14 - FGFR1 - EC systemic-venous	0	3.23946245847931e-47
PNEC	EC systemic-venous	FGF12	FGFR1	FGF12 - FGFR1	FGFR1 - EC systemic-venous	PNEC - FGF12	0.913466108337502	0.477779901522087	2.28512475120787	0.316442522319906	0.511111111111111	0.225425330812854	0.436435747285255	1.30078363676389	PNEC - EC systemic-venous	PNEC - FGF12 - FGFR1 - EC systemic-venous	2.37526241439409e-43	3.23946245847931e-47
Ionocyte	EC systemic-venous	FGF13	FGFR1	FGF13 - FGFR1	FGFR1 - EC systemic-venous	Ionocyte - FGF13	1.96170974527145	0.477779901522087	4.77044760094008	0.316442522319906	0.6875	0.225425330812854	0.937265488910713	2.54344506162999	Ionocyte - EC systemic-venous	Ionocyte - FGF13 - FGFR1 - EC systemic-venous	2.30784614043675e-110	3.23946245847931e-47
PNEC	EC systemic-venous	FGF13	FGFR1	FGF13 - FGFR1	FGFR1 - EC systemic-venous	PNEC - FGF13	0.87818762605096	0.477779901522087	1.09043606271053	0.316442522319906	0.288888888888889	0.225425330812854	0.419580397492543	0.70343929251522	PNEC - EC systemic-venous	PNEC - FGF13 - FGFR1 - EC systemic-venous	4.79485644862799e-07	3.23946245847931e-47
PNEC	EC systemic-venous	FGF14	FGFR1	FGF14 - FGFR1	FGFR1 - EC systemic-venous	PNEC - FGF14	1.41309917284495	0.477779901522087	2.0666552943615	0.316442522319906	0.622222222222222	0.225425330812854	0.675150383642802	1.1915489083407	PNEC - EC systemic-venous	PNEC - FGF14 - FGFR1 - EC systemic-venous	4.87448324289839e-46	3.23946245847931e-47
PNEC	EC lymphatic	FGF14	FGFR1	FGF14 - FGFR1	FGFR1 - EC lymphatic	PNEC - FGF14	1.41309917284495	0.636927853769228	2.0666552943615	0.537196384090627	0.622222222222222	0.274116523400191	0.900042223323206	1.30192583922606	PNEC - EC lymphatic	PNEC - FGF14 - FGFR1 - EC lymphatic	4.87448324289839e-46	3.3799282953452e-108
Mesothel	EC lymphatic	FGF2	FGFR1	FGF2 - FGFR1	FGFR1 - EC lymphatic	Mesothel - FGF2	0.361568071188809	0.636927853769228	1.35850248125536	0.537196384090627	0.353846153846154	0.274116523400191	0.230292775573768	0.947849432672992	Mesothel - EC lymphatic	Mesothel - FGF2 - FGFR1 - EC lymphatic	0	3.3799282953452e-108
Ciliated	EC lymphatic	FGF13	FGFR1	FGF13 - FGFR1	FGFR1 - EC lymphatic	Ciliated - FGF13	0.691895988954821	0.636927853769228	1.10758386527711	0.537196384090627	0.353013314646111	0.274116523400191	0.440687827276532	0.822390124683868	Ciliated - EC lymphatic	Ciliated - FGF13 - FGFR1 - EC lymphatic	0	3.3799282953452e-108
Mesothel	EC lymphatic	FGF9	FGFR1	FGF9 - FGFR1	FGFR1 - EC lymphatic	Mesothel - FGF9	0.251158768861327	0.636927853769228	1.4423003345064	0.537196384090627	0.364102564102564	0.274116523400191	0.159970015606167	0.989748359298514	Mesothel - EC lymphatic	Mesothel - FGF9 - FGFR1 - EC lymphatic	0	3.3799282953452e-108
Suprabasal	EC lymphatic	FGF13	FGFR1	FGF13 - FGFR1	FGFR1 - EC lymphatic	Suprabasal - FGF13	0.206530088469989	0.636927853769228	0.236273571671066	0.537196384090627	0.209133024487095	0.274116523400191	0.131544765987959	0.386734977880846	Suprabasal - EC lymphatic	Suprabasal - FGF13 - FGFR1 - EC lymphatic	1.05438761518056e-129	3.3799282953452e-108
PNEC	EC lymphatic	FGF13	FGFR1	FGF13 - FGFR1	FGFR1 - EC lymphatic	PNEC - FGF13	0.87818762605096	0.636927853769228	1.09043606271053	0.537196384090627	0.288888888888889	0.274116523400191	0.559342159867332	0.81381622340058	PNEC - EC lymphatic	PNEC - FGF13 - FGFR1 - EC lymphatic	4.79485644862799e-07	3.3799282953452e-108
Fibroblast adventitial	EC lymphatic	FGF14	FGFR1	FGF14 - FGFR1	FGFR1 - EC lymphatic	Fibroblast adventitial - FGF14	1.3554481858239	0.636927853769228	1.16165896727402	0.537196384090627	0.317578125	0.274116523400191	0.863322703892213	0.849427675682322	Fibroblast adventitial - EC lymphatic	Fibroblast adventitial - FGF14 - FGFR1 - EC lymphatic	0	3.3799282953452e-108
Fibroblast adventitial	EC lymphatic	FGF2	FGFR1	FGF2 - FGFR1	FGFR1 - EC lymphatic	Fibroblast adventitial - FGF2	0.678332590516506	0.636927853769228	1.80808032693276	0.537196384090627	0.244921875	0.274116523400191	0.432048921019399	1.17263835551169	Fibroblast adventitial - EC lymphatic	Fibroblast adventitial - FGF2 - FGFR1 - EC lymphatic	0	3.3799282953452e-108
Ciliated	EC lymphatic	FGF14	FGFR1	FGF14 - FGFR1	FGFR1 - EC lymphatic	Ciliated - FGF14	2.02991034572223	0.636927853769228	3.57750233117025	0.537196384090627	0.866415557112824	0.274116523400191	1.29290643984481	2.05734935763044	Ciliated - EC lymphatic	Ciliated - FGF14 - FGFR1 - EC lymphatic	0	3.3799282953452e-108
Mesothel	EC lymphatic	FGF1	FGFR1	FGF1 - FGFR1	FGFR1 - EC lymphatic	Mesothel - FGF1	0.34791570649981	0.636927853769228	1.03406073557201	0.537196384090627	0.4	0.274116523400191	0.221597204233529	0.785628559831318	Mesothel - EC lymphatic	Mesothel - FGF1 - FGFR1 - EC lymphatic	3.15278924480771e-156	3.3799282953452e-108
Ionocyte	EC lymphatic	FGF13	FGFR1	FGF13 - FGFR1	FGFR1 - EC lymphatic	Ionocyte - FGF13	1.96170974527145	0.636927853769228	4.77044760094008	0.537196384090627	0.6875	0.274116523400191	1.24946757777393	2.65382199251535	Ionocyte - EC lymphatic	Ionocyte - FGF13 - FGFR1 - EC lymphatic	2.30784614043675e-110	3.3799282953452e-108
EC systemic-venous	EC lymphatic	FGF13	FGFR1	FGF13 - FGFR1	FGFR1 - EC lymphatic	EC systemic-venous - FGF13	0.650310555026181	0.636927853769228	0.8385014356817	0.537196384090627	0.209829867674858	0.274116523400191	0.414200906096301	0.687848909886163	EC systemic-venous - EC lymphatic	EC systemic-venous - FGF13 - FGFR1 - EC lymphatic	5.03514004565553e-210	3.3799282953452e-108
Fibroblast alveolar	EC lymphatic	FGF14	FGFR1	FGF14 - FGFR1	FGFR1 - EC lymphatic	Fibroblast alveolar - FGF14	1.38801025894867	0.636927853769228	1.28982142277451	0.537196384090627	0.320920785375762	0.274116523400191	0.884062395241845	0.913508903432567	Fibroblast alveolar - EC lymphatic	Fibroblast alveolar - FGF14 - FGFR1 - EC lymphatic	0	3.3799282953452e-108
Goblet	EC lymphatic	FGF13	FGFR1	FGF13 - FGFR1	FGFR1 - EC lymphatic	Goblet - FGF13	1.03807470810544	0.636927853769228	1.90577836855249	0.537196384090627	0.497769516728625	0.274116523400191	0.661178695885719	1.22148737632156	Goblet - EC lymphatic	Goblet - FGF13 - FGFR1 - EC lymphatic	0	3.3799282953452e-108
PNEC	EC lymphatic	FGF12	FGFR1	FGF12 - FGFR1	FGFR1 - EC lymphatic	PNEC - FGF12	0.913466108337502	0.636927853769228	2.28512475120787	0.537196384090627	0.511111111111111	0.274116523400191	0.581812007874335	1.41116056764925	PNEC - EC lymphatic	PNEC - FGF12 - FGFR1 - EC lymphatic	2.37526241439409e-43	3.3799282953452e-108
Mesothel	Fibroblast adventitial	FGF9	FGFR1	FGF9 - FGFR1	FGFR1 - Fibroblast adventitial	Mesothel - FGF9	0.251158768861327	1.57339974494095	1.4423003345064	2.42721268189043	0.364102564102564	0.689453125	0.395173142866095	1.93475650819842	Mesothel - Fibroblast adventitial	Mesothel - FGF9 - FGFR1 - Fibroblast adventitial	0	0
PNEC	Fibroblast adventitial	FGF13	FGFR1	FGF13 - FGFR1	FGFR1 - Fibroblast adventitial	PNEC - FGF13	0.87818762605096	1.57339974494095	1.09043606271053	2.42721268189043	0.288888888888889	0.689453125	1.38174018683888	1.75882437230048	PNEC - Fibroblast adventitial	PNEC - FGF13 - FGFR1 - Fibroblast adventitial	4.79485644862799e-07	0
Ionocyte	Fibroblast adventitial	FGF13	FGFR1	FGF13 - FGFR1	FGFR1 - Fibroblast adventitial	Ionocyte - FGF13	1.96170974527145	1.57339974494095	4.77044760094008	2.42721268189043	0.6875	0.689453125	3.08655361285828	3.59883014141525	Ionocyte - Fibroblast adventitial	Ionocyte - FGF13 - FGFR1 - Fibroblast adventitial	2.30784614043675e-110	0
Mesothel	Fibroblast adventitial	FGF2	FGFR1	FGF2 - FGFR1	FGFR1 - Fibroblast adventitial	Mesothel - FGF2	0.361568071188809	1.57339974494095	1.35850248125536	2.42721268189043	0.353846153846154	0.689453125	0.568891110987264	1.89285758157289	Mesothel - Fibroblast adventitial	Mesothel - FGF2 - FGFR1 - Fibroblast adventitial	0	0
EC systemic-venous	Fibroblast adventitial	FGF13	FGFR1	FGF13 - FGFR1	FGFR1 - Fibroblast adventitial	EC systemic-venous - FGF13	0.650310555026181	1.57339974494095	0.8385014356817	2.42721268189043	0.209829867674858	0.689453125	1.0231984614106	1.63285705878607	EC systemic-venous - Fibroblast adventitial	EC systemic-venous - FGF13 - FGFR1 - Fibroblast adventitial	5.03514004565553e-210	0
Fibroblast adventitial	Fibroblast adventitial	FGF14	FGFR1	FGF14 - FGFR1	FGFR1 - Fibroblast adventitial	Fibroblast adventitial - FGF14	1.3554481858239	1.57339974494095	1.16165896727402	2.42721268189043	0.317578125	0.689453125	2.132661829856	1.79443582458222	Fibroblast adventitial - Fibroblast adventitial	Fibroblast adventitial - FGF14 - FGFR1 - Fibroblast adventitial	0	0
Ciliated	Fibroblast adventitial	FGF14	FGFR1	FGF14 - FGFR1	FGFR1 - Fibroblast adventitial	Ciliated - FGF14	2.02991034572223	1.57339974494095	3.57750233117025	2.42721268189043	0.866415557112824	0.689453125	3.19386042021235	3.00235750653034	Ciliated - Fibroblast adventitial	Ciliated - FGF14 - FGFR1 - Fibroblast adventitial	0	0
Goblet	Fibroblast adventitial	FGF13	FGFR1	FGF13 - FGFR1	FGFR1 - Fibroblast adventitial	Goblet - FGF13	1.03807470810544	1.57339974494095	1.90577836855249	2.42721268189043	0.497769516728625	0.689453125	1.63330648096276	2.16649552522146	Goblet - Fibroblast adventitial	Goblet - FGF13 - FGFR1 - Fibroblast adventitial	0	0
Ciliated	Fibroblast adventitial	FGF13	FGFR1	FGF13 - FGFR1	FGFR1 - Fibroblast adventitial	Ciliated - FGF13	0.691895988954821	1.57339974494095	1.10758386527711	2.42721268189043	0.353013314646111	0.689453125	1.08862897254718	1.76739827358377	Ciliated - Fibroblast adventitial	Ciliated - FGF13 - FGFR1 - Fibroblast adventitial	0	0
Suprabasal	Fibroblast adventitial	FGF13	FGFR1	FGF13 - FGFR1	FGFR1 - Fibroblast adventitial	Suprabasal - FGF13	0.206530088469989	1.57339974494095	0.236273571671066	2.42721268189043	0.209133024487095	0.689453125	0.324954388521312	1.33174312678075	Suprabasal - Fibroblast adventitial	Suprabasal - FGF13 - FGFR1 - Fibroblast adventitial	1.05438761518056e-129	0
Fibroblast alveolar	Fibroblast adventitial	FGF14	FGFR1	FGF14 - FGFR1	FGFR1 - Fibroblast adventitial	Fibroblast alveolar - FGF14	1.38801025894867	1.57339974494095	1.28982142277451	2.42721268189043	0.320920785375762	0.689453125	2.18389498740525	1.85851705233247	Fibroblast alveolar - Fibroblast adventitial	Fibroblast alveolar - FGF14 - FGFR1 - Fibroblast adventitial	0	0
PNEC	Fibroblast adventitial	FGF14	FGFR1	FGF14 - FGFR1	FGFR1 - Fibroblast adventitial	PNEC - FGF14	1.41309917284495	1.57339974494095	2.0666552943615	2.42721268189043	0.622222222222222	0.689453125	2.22336987813051	2.24693398812596	PNEC - Fibroblast adventitial	PNEC - FGF14 - FGFR1 - Fibroblast adventitial	4.87448324289839e-46	0
Fibroblast adventitial	Fibroblast adventitial	FGF2	FGFR1	FGF2 - FGFR1	FGFR1 - Fibroblast adventitial	Fibroblast adventitial - FGF2	0.678332590516506	1.57339974494095	1.80808032693276	2.42721268189043	0.244921875	0.689453125	1.0672883249038	2.11764650441159	Fibroblast adventitial - Fibroblast adventitial	Fibroblast adventitial - FGF2 - FGFR1 - Fibroblast adventitial	0	0
PNEC	Fibroblast adventitial	FGF12	FGFR1	FGF12 - FGFR1	FGFR1 - Fibroblast adventitial	PNEC - FGF12	0.913466108337502	1.57339974494095	2.28512475120787	2.42721268189043	0.511111111111111	0.689453125	1.43724734187043	2.35616871654915	PNEC - Fibroblast adventitial	PNEC - FGF12 - FGFR1 - Fibroblast adventitial	2.37526241439409e-43	0
Mesothel	Fibroblast adventitial	FGF1	FGFR1	FGF1 - FGFR1	FGFR1 - Fibroblast adventitial	Mesothel - FGF1	0.34791570649981	1.57339974494095	1.03406073557201	2.42721268189043	0.4	0.689453125	0.547410483867752	1.73063670873122	Mesothel - Fibroblast adventitial	Mesothel - FGF1 - FGFR1 - Fibroblast adventitial	3.15278924480771e-156	0
PNEC	Fibroblast alveolar	FGF13	FGFR1	FGF13 - FGFR1	FGFR1 - Fibroblast alveolar	PNEC - FGF13	0.87818762605096	1.17622965363209	1.09043606271053	1.25255905308596	0.288888888888889	0.356804333107651	1.03295032721391	1.17149755789825	PNEC - Fibroblast alveolar	PNEC - FGF13 - FGFR1 - Fibroblast alveolar	4.79485644862799e-07	2.7351770363551e-206
Ionocyte	Fibroblast alveolar	FGF13	FGFR1	FGF13 - FGFR1	FGFR1 - Fibroblast alveolar	Ionocyte - FGF13	1.96170974527145	1.17622965363209	4.77044760094008	1.25255905308596	0.6875	0.356804333107651	2.30742117420735	3.01150332701302	Ionocyte - Fibroblast alveolar	Ionocyte - FGF13 - FGFR1 - Fibroblast alveolar	2.30784614043675e-110	2.7351770363551e-206
Ciliated	Fibroblast alveolar	FGF13	FGFR1	FGF13 - FGFR1	FGFR1 - Fibroblast alveolar	Ciliated - FGF13	0.691895988954821	1.17622965363209	1.10758386527711	1.25255905308596	0.353013314646111	0.356804333107651	0.813828579437764	1.18007145918154	Ciliated - Fibroblast alveolar	Ciliated - FGF13 - FGFR1 - Fibroblast alveolar	0	2.7351770363551e-206
Fibroblast alveolar	Fibroblast alveolar	FGF14	FGFR1	FGF14 - FGFR1	FGFR1 - Fibroblast alveolar	Fibroblast alveolar - FGF14	1.38801025894867	1.17622965363209	1.28982142277451	1.25255905308596	0.320920785375762	0.356804333107651	1.63261882612098	1.27119023793023	Fibroblast alveolar - Fibroblast alveolar	Fibroblast alveolar - FGF14 - FGFR1 - Fibroblast alveolar	0	2.7351770363551e-206
Ciliated	Fibroblast alveolar	FGF14	FGFR1	FGF14 - FGFR1	FGFR1 - Fibroblast alveolar	Ciliated - FGF14	2.02991034572223	1.17622965363209	3.57750233117025	1.25255905308596	0.866415557112824	0.356804333107651	2.38764074285307	2.41503069212811	Ciliated - Fibroblast alveolar	Ciliated - FGF14 - FGFR1 - Fibroblast alveolar	0	2.7351770363551e-206
EC systemic-venous	Fibroblast alveolar	FGF13	FGFR1	FGF13 - FGFR1	FGFR1 - Fibroblast alveolar	EC systemic-venous - FGF13	0.650310555026181	1.17622965363209	0.8385014356817	1.25255905308596	0.209829867674858	0.356804333107651	0.76491455889174	1.04553024438383	EC systemic-venous - Fibroblast alveolar	EC systemic-venous - FGF13 - FGFR1 - Fibroblast alveolar	5.03514004565553e-210	2.7351770363551e-206
Mesothel	Fibroblast alveolar	FGF9	FGFR1	FGF9 - FGFR1	FGFR1 - Fibroblast alveolar	Mesothel - FGF9	0.251158768861327	1.17622965363209	1.4423003345064	1.25255905308596	0.364102564102564	0.356804333107651	0.295420391704422	1.34742969379618	Mesothel - Fibroblast alveolar	Mesothel - FGF9 - FGFR1 - Fibroblast alveolar	0	2.7351770363551e-206
Fibroblast adventitial	Fibroblast alveolar	FGF14	FGFR1	FGF14 - FGFR1	FGFR1 - Fibroblast alveolar	Fibroblast adventitial - FGF14	1.3554481858239	1.17622965363209	1.16165896727402	1.25255905308596	0.317578125	0.356804333107651	1.5943183501279	1.20710901017999	Fibroblast adventitial - Fibroblast alveolar	Fibroblast adventitial - FGF14 - FGFR1 - Fibroblast alveolar	0	2.7351770363551e-206
Mesothel	Fibroblast alveolar	FGF1	FGFR1	FGF1 - FGFR1	FGFR1 - Fibroblast alveolar	Mesothel - FGF1	0.34791570649981	1.17622965363209	1.03406073557201	1.25255905308596	0.4	0.356804333107651	0.409228770949437	1.14330989432899	Mesothel - Fibroblast alveolar	Mesothel - FGF1 - FGFR1 - Fibroblast alveolar	3.15278924480771e-156	2.7351770363551e-206
Fibroblast adventitial	Fibroblast alveolar	FGF2	FGFR1	FGF2 - FGFR1	FGFR1 - Fibroblast alveolar	Fibroblast adventitial - FGF2	0.678332590516506	1.17622965363209	1.80808032693276	1.25255905308596	0.244921875	0.356804333107651	0.797874907990591	1.53031969000936	Fibroblast adventitial - Fibroblast alveolar	Fibroblast adventitial - FGF2 - FGFR1 - Fibroblast alveolar	0	2.7351770363551e-206
Suprabasal	Fibroblast alveolar	FGF13	FGFR1	FGF13 - FGFR1	FGFR1 - Fibroblast alveolar	Suprabasal - FGF13	0.206530088469989	1.17622965363209	0.236273571671066	1.25255905308596	0.209133024487095	0.356804333107651	0.242926814425661	0.744416312378514	Suprabasal - Fibroblast alveolar	Suprabasal - FGF13 - FGFR1 - Fibroblast alveolar	1.05438761518056e-129	2.7351770363551e-206
PNEC	Fibroblast alveolar	FGF12	FGFR1	FGF12 - FGFR1	FGFR1 - Fibroblast alveolar	PNEC - FGF12	0.913466108337502	1.17622965363209	2.28512475120787	1.25255905308596	0.511111111111111	0.356804333107651	1.07444592421448	1.76884190214691	PNEC - Fibroblast alveolar	PNEC - FGF12 - FGFR1 - Fibroblast alveolar	2.37526241439409e-43	2.7351770363551e-206
Goblet	Fibroblast alveolar	FGF13	FGFR1	FGF13 - FGFR1	FGFR1 - Fibroblast alveolar	Goblet - FGF13	1.03807470810544	1.17622965363209	1.90577836855249	1.25255905308596	0.497769516728625	0.356804333107651	1.2210142543591	1.57916871081922	Goblet - Fibroblast alveolar	Goblet - FGF13 - FGFR1 - Fibroblast alveolar	0	2.7351770363551e-206
Mesothel	Fibroblast alveolar	FGF2	FGFR1	FGF2 - FGFR1	FGFR1 - Fibroblast alveolar	Mesothel - FGF2	0.361568071188809	1.17622965363209	1.35850248125536	1.25255905308596	0.353846153846154	0.356804333107651	0.425287087138837	1.30553076717066	Mesothel - Fibroblast alveolar	Mesothel - FGF2 - FGFR1 - Fibroblast alveolar	0	2.7351770363551e-206
PNEC	Fibroblast alveolar	FGF14	FGFR1	FGF14 - FGFR1	FGFR1 - Fibroblast alveolar	PNEC - FGF14	1.41309917284495	1.17622965363209	2.0666552943615	1.25255905308596	0.622222222222222	0.356804333107651	1.66212915062321	1.65960717372373	PNEC - Fibroblast alveolar	PNEC - FGF14 - FGFR1 - Fibroblast alveolar	4.87448324289839e-46	2.7351770363551e-206
Fibroblast adventitial	Goblet	FGF2	FGFR1	FGF2 - FGFR1	FGFR1 - Goblet	Fibroblast adventitial - FGF2	0.678332590516506	0.268868191256799	1.80808032693276	0.0911681329124338	0.244921875	0.234200743494424	0.182382056682712	0.949624229922596	Fibroblast adventitial - Goblet	Fibroblast adventitial - FGF2 - FGFR1 - Goblet	0	2.0770783541953e-55
Mesothel	Goblet	FGF9	FGFR1	FGF9 - FGFR1	FGFR1 - Goblet	Mesothel - FGF9	0.251158768861327	0.268868191256799	1.4423003345064	0.0911681329124338	0.364102564102564	0.234200743494424	0.0675286039020295	0.766734233709418	Mesothel - Goblet	Mesothel - FGF9 - FGFR1 - Goblet	0	2.0770783541953e-55
Mesothel	Goblet	FGF1	FGFR1	FGF1 - FGFR1	FGFR1 - Goblet	Mesothel - FGF1	0.34791570649981	0.268868191256799	1.03406073557201	0.0911681329124338	0.4	0.234200743494424	0.0935434667164354	0.562614434242221	Mesothel - Goblet	Mesothel - FGF1 - FGFR1 - Goblet	3.15278924480771e-156	2.0770783541953e-55
PNEC	Goblet	FGF13	FGFR1	FGF13 - FGFR1	FGFR1 - Goblet	PNEC - FGF13	0.87818762605096	0.268868191256799	1.09043606271053	0.0911681329124338	0.288888888888889	0.234200743494424	0.236116718600424	0.590802097811484	PNEC - Goblet	PNEC - FGF13 - FGFR1 - Goblet	4.79485644862799e-07	2.0770783541953e-55
EC systemic-venous	Goblet	FGF13	FGFR1	FGF13 - FGFR1	FGFR1 - Goblet	EC systemic-venous - FGF13	0.650310555026181	0.268868191256799	0.8385014356817	0.0911681329124338	0.209829867674858	0.234200743494424	0.174847822685094	0.464834784297067	EC systemic-venous - Goblet	EC systemic-venous - FGF13 - FGFR1 - Goblet	5.03514004565553e-210	2.0770783541953e-55
PNEC	Goblet	FGF12	FGFR1	FGF12 - FGFR1	FGFR1 - Goblet	PNEC - FGF12	0.913466108337502	0.268868191256799	2.28512475120787	0.0911681329124338	0.511111111111111	0.234200743494424	0.245601980323091	1.18814644206015	PNEC - Goblet	PNEC - FGF12 - FGFR1 - Goblet	2.37526241439409e-43	2.0770783541953e-55
Fibroblast alveolar	Goblet	FGF14	FGFR1	FGF14 - FGFR1	FGFR1 - Goblet	Fibroblast alveolar - FGF14	1.38801025894867	0.268868191256799	1.28982142277451	0.0911681329124338	0.320920785375762	0.234200743494424	0.373191807769409	0.69049477784347	Fibroblast alveolar - Goblet	Fibroblast alveolar - FGF14 - FGFR1 - Goblet	0	2.0770783541953e-55
Fibroblast adventitial	Goblet	FGF14	FGFR1	FGF14 - FGFR1	FGFR1 - Goblet	Fibroblast adventitial - FGF14	1.3554481858239	0.268868191256799	1.16165896727402	0.0911681329124338	0.317578125	0.234200743494424	0.364436902064782	0.626413550093225	Fibroblast adventitial - Goblet	Fibroblast adventitial - FGF14 - FGFR1 - Goblet	0	2.0770783541953e-55
Goblet	Goblet	FGF13	FGFR1	FGF13 - FGFR1	FGFR1 - Goblet	Goblet - FGF13	1.03807470810544	0.268868191256799	1.90577836855249	0.0911681329124338	0.497769516728625	0.234200743494424	0.279105269157741	0.99847325073246	Goblet - Goblet	Goblet - FGF13 - FGFR1 - Goblet	0	2.0770783541953e-55
Mesothel	Goblet	FGF2	FGFR1	FGF2 - FGFR1	FGFR1 - Goblet	Mesothel - FGF2	0.361568071188809	0.268868191256799	1.35850248125536	0.0911681329124338	0.353846153846154	0.234200743494424	0.0972141533167447	0.724835307083896	Mesothel - Goblet	Mesothel - FGF2 - FGFR1 - Goblet	0	2.0770783541953e-55
Suprabasal	Goblet	FGF13	FGFR1	FGF13 - FGFR1	FGFR1 - Goblet	Suprabasal - FGF13	0.206530088469989	0.268868191256799	0.236273571671066	0.0911681329124338	0.209133024487095	0.234200743494424	0.0555293713270326	0.16372085229175	Suprabasal - Goblet	Suprabasal - FGF13 - FGFR1 - Goblet	1.05438761518056e-129	2.0770783541953e-55
PNEC	Goblet	FGF14	FGFR1	FGF14 - FGFR1	FGFR1 - Goblet	PNEC - FGF14	1.41309917284495	0.268868191256799	2.0666552943615	0.0911681329124338	0.622222222222222	0.234200743494424	0.379937418669301	1.07891171363696	PNEC - Goblet	PNEC - FGF14 - FGFR1 - Goblet	4.87448324289839e-46	2.0770783541953e-55
Ionocyte	Goblet	FGF13	FGFR1	FGF13 - FGFR1	FGFR1 - Goblet	Ionocyte - FGF13	1.96170974527145	0.268868191256799	4.77044760094008	0.0911681329124338	0.6875	0.234200743494424	0.527441350981972	2.43080786692625	Ionocyte - Goblet	Ionocyte - FGF13 - FGFR1 - Goblet	2.30784614043675e-110	2.0770783541953e-55
Ciliated	Goblet	FGF13	FGFR1	FGF13 - FGFR1	FGFR1 - Goblet	Ciliated - FGF13	0.691895988954821	0.268868191256799	1.10758386527711	0.0911681329124338	0.353013314646111	0.234200743494424	0.186028823088117	0.599375999094771	Ciliated - Goblet	Ciliated - FGF13 - FGFR1 - Goblet	0	2.0770783541953e-55
Ciliated	Goblet	FGF14	FGFR1	FGF14 - FGFR1	FGFR1 - Goblet	Ciliated - FGF14	2.02991034572223	0.268868191256799	3.57750233117025	0.0911681329124338	0.866415557112824	0.234200743494424	0.5457783230678	1.83433523204134	Ciliated - Goblet	Ciliated - FGF14 - FGFR1 - Goblet	0	2.0770783541953e-55
Fibroblast alveolar	Ionocyte	FGF14	FGFR1	FGF14 - FGFR1	FGFR1 - Ionocyte	Fibroblast alveolar - FGF14	1.38801025894867	0.481656789178381	1.28982142277451	0.330710264838848	0.320920785375762	0.28125	0.668544564671867	0.810265843806677	Fibroblast alveolar - Ionocyte	Fibroblast alveolar - FGF14 - FGFR1 - Ionocyte	0	1
PNEC	Ionocyte	FGF14	FGFR1	FGF14 - FGFR1	FGFR1 - Ionocyte	PNEC - FGF14	1.41309917284495	0.481656789178381	2.0666552943615	0.330710264838848	0.622222222222222	0.28125	0.680628810383124	1.19868277960017	PNEC - Ionocyte	PNEC - FGF14 - FGFR1 - Ionocyte	4.87448324289839e-46	1
Fibroblast adventitial	Ionocyte	FGF14	FGFR1	FGF14 - FGFR1	FGFR1 - Ionocyte	Fibroblast adventitial - FGF14	1.3554481858239	0.481656789178381	1.16165896727402	0.330710264838848	0.317578125	0.28125	0.652860821081602	0.746184616056433	Fibroblast adventitial - Ionocyte	Fibroblast adventitial - FGF14 - FGFR1 - Ionocyte	0	1
Fibroblast adventitial	Ionocyte	FGF2	FGFR1	FGF2 - FGFR1	FGFR1 - Ionocyte	Fibroblast adventitial - FGF2	0.678332590516506	0.481656789178381	1.80808032693276	0.330710264838848	0.244921875	0.28125	0.326723497543233	1.0693952958858	Fibroblast adventitial - Ionocyte	Fibroblast adventitial - FGF2 - FGFR1 - Ionocyte	0	1
Mesothel	Ionocyte	FGF2	FGFR1	FGF2 - FGFR1	FGFR1 - Ionocyte	Mesothel - FGF2	0.361568071188809	0.481656789178381	1.35850248125536	0.330710264838848	0.353846153846154	0.28125	0.174151716238222	0.844606373047103	Mesothel - Ionocyte	Mesothel - FGF2 - FGFR1 - Ionocyte	0	1
Mesothel	Ionocyte	FGF9	FGFR1	FGF9 - FGFR1	FGFR1 - Ionocyte	Mesothel - FGF9	0.251158768861327	0.481656789178381	1.4423003345064	0.330710264838848	0.364102564102564	0.28125	0.120972326183742	0.886505299672625	Mesothel - Ionocyte	Mesothel - FGF9 - FGFR1 - Ionocyte	0	1
Ciliated	Ionocyte	FGF13	FGFR1	FGF13 - FGFR1	FGFR1 - Ionocyte	Ciliated - FGF13	0.691895988954821	0.481656789178381	1.10758386527711	0.330710264838848	0.353013314646111	0.28125	0.333256400485379	0.719147065057978	Ciliated - Ionocyte	Ciliated - FGF13 - FGFR1 - Ionocyte	0	1
PNEC	Ionocyte	FGF13	FGFR1	FGF13 - FGFR1	FGFR1 - Ionocyte	PNEC - FGF13	0.87818762605096	0.481656789178381	1.09043606271053	0.330710264838848	0.288888888888889	0.28125	0.42298503225989	0.710573163774691	PNEC - Ionocyte	PNEC - FGF13 - FGFR1 - Ionocyte	4.79485644862799e-07	1
Ionocyte	Ionocyte	FGF13	FGFR1	FGF13 - FGFR1	FGFR1 - Ionocyte	Ionocyte - FGF13	1.96170974527145	0.481656789178381	4.77044760094008	0.330710264838848	0.6875	0.28125	0.944870817207387	2.55057893288946	Ionocyte - Ionocyte	Ionocyte - FGF13 - FGFR1 - Ionocyte	2.30784614043675e-110	1
Suprabasal	Ionocyte	FGF13	FGFR1	FGF13 - FGFR1	FGFR1 - Ionocyte	Suprabasal - FGF13	0.206530088469989	0.481656789178381	0.236273571671066	0.330710264838848	0.209133024487095	0.28125	0.0994766192811818	0.283491918254957	Suprabasal - Ionocyte	Suprabasal - FGF13 - FGFR1 - Ionocyte	1.05438761518056e-129	1
EC systemic-venous	Ionocyte	FGF13	FGFR1	FGF13 - FGFR1	FGFR1 - Ionocyte	EC systemic-venous - FGF13	0.650310555026181	0.481656789178381	0.8385014356817	0.330710264838848	0.209829867674858	0.28125	0.313226493902721	0.584605850260274	EC systemic-venous - Ionocyte	EC systemic-venous - FGF13 - FGFR1 - Ionocyte	5.03514004565553e-210	1
Goblet	Ionocyte	FGF13	FGFR1	FGF13 - FGFR1	FGFR1 - Ionocyte	Goblet - FGF13	1.03807470810544	0.481656789178381	1.90577836855249	0.330710264838848	0.497769516728625	0.28125	0.499995730833353	1.11824431669567	Goblet - Ionocyte	Goblet - FGF13 - FGFR1 - Ionocyte	0	1
Mesothel	Ionocyte	FGF1	FGFR1	FGF1 - FGFR1	FGFR1 - Ionocyte	Mesothel - FGF1	0.34791570649981	0.481656789178381	1.03406073557201	0.330710264838848	0.4	0.28125	0.167575962097427	0.682385500205429	Mesothel - Ionocyte	Mesothel - FGF1 - FGFR1 - Ionocyte	3.15278924480771e-156	1
Ciliated	Ionocyte	FGF14	FGFR1	FGF14 - FGFR1	FGFR1 - Ionocyte	Ciliated - FGF14	2.02991034572223	0.481656789178381	3.57750233117025	0.330710264838848	0.866415557112824	0.28125	0.977720099440547	1.95410629800455	Ciliated - Ionocyte	Ciliated - FGF14 - FGFR1 - Ionocyte	0	1
PNEC	Ionocyte	FGF12	FGFR1	FGF12 - FGFR1	FGFR1 - Ionocyte	PNEC - FGF12	0.913466108337502	0.481656789178381	2.28512475120787	0.330710264838848	0.511111111111111	0.28125	0.439977152765112	1.30791750802336	PNEC - Ionocyte	PNEC - FGF12 - FGFR1 - Ionocyte	2.37526241439409e-43	1
Fibroblast adventitial	Mesothel	FGF14	FGFR1	FGF14 - FGFR1	FGFR1 - Mesothel	Fibroblast adventitial - FGF14	1.3554481858239	1.03458930863502	1.16165896727402	1.14154101859174	0.317578125	0.641025641025641	1.40233220146214	1.15159999293288	Fibroblast adventitial - Mesothel	Fibroblast adventitial - FGF14 - FGFR1 - Mesothel	0	1.17090348348963e-97
Ionocyte	Mesothel	FGF13	FGFR1	FGF13 - FGFR1	FGFR1 - Mesothel	Ionocyte - FGF13	1.96170974527145	1.03458930863502	4.77044760094008	1.14154101859174	0.6875	0.641025641025641	2.02956392910297	2.95599430976591	Ionocyte - Mesothel	Ionocyte - FGF13 - FGFR1 - Mesothel	2.30784614043675e-110	1.17090348348963e-97
Mesothel	Mesothel	FGF2	FGFR1	FGF2 - FGFR1	FGFR1 - Mesothel	Mesothel - FGF2	0.361568071188809	1.03458930863502	1.35850248125536	1.14154101859174	0.353846153846154	0.641025641025641	0.374074460795727	1.25002174992355	Mesothel - Mesothel	Mesothel - FGF2 - FGFR1 - Mesothel	0	1.17090348348963e-97
EC systemic-venous	Mesothel	FGF13	FGFR1	FGF13 - FGFR1	FGFR1 - Mesothel	EC systemic-venous - FGF13	0.650310555026181	1.03458930863502	0.8385014356817	1.14154101859174	0.209829867674858	0.641025641025641	0.672804347522591	0.990021227136721	EC systemic-venous - Mesothel	EC systemic-venous - FGF13 - FGFR1 - Mesothel	5.03514004565553e-210	1.17090348348963e-97
PNEC	Mesothel	FGF14	FGFR1	FGF14 - FGFR1	FGFR1 - Mesothel	PNEC - FGF14	1.41309917284495	1.03458930863502	2.0666552943615	1.14154101859174	0.622222222222222	0.641025641025641	1.46197729626637	1.60409815647662	PNEC - Mesothel	PNEC - FGF14 - FGFR1 - Mesothel	4.87448324289839e-46	1.17090348348963e-97
Suprabasal	Mesothel	FGF13	FGFR1	FGF13 - FGFR1	FGFR1 - Mesothel	Suprabasal - FGF13	0.206530088469989	1.03458930863502	0.236273571671066	1.14154101859174	0.209133024487095	0.641025641025641	0.213673821442495	0.688907295131404	Suprabasal - Mesothel	Suprabasal - FGF13 - FGFR1 - Mesothel	1.05438761518056e-129	1.17090348348963e-97
PNEC	Mesothel	FGF12	FGFR1	FGF12 - FGFR1	FGFR1 - Mesothel	PNEC - FGF12	0.913466108337502	1.03458930863502	2.28512475120787	1.14154101859174	0.511111111111111	0.641025641025641	0.945062269486415	1.7133328848998	PNEC - Mesothel	PNEC - FGF12 - FGFR1 - Mesothel	2.37526241439409e-43	1.17090348348963e-97
Mesothel	Mesothel	FGF9	FGFR1	FGF9 - FGFR1	FGFR1 - Mesothel	Mesothel - FGF9	0.251158768861327	1.03458930863502	1.4423003345064	1.14154101859174	0.364102564102564	0.641025641025641	0.259846177033863	1.29192067654907	Mesothel - Mesothel	Mesothel - FGF9 - FGFR1 - Mesothel	0	1.17090348348963e-97
Fibroblast alveolar	Mesothel	FGF14	FGFR1	FGF14 - FGFR1	FGFR1 - Mesothel	Fibroblast alveolar - FGF14	1.38801025894867	1.03458930863502	1.28982142277451	1.14154101859174	0.320920785375762	0.641025641025641	1.43602057418401	1.21568122068312	Fibroblast alveolar - Mesothel	Fibroblast alveolar - FGF14 - FGFR1 - Mesothel	0	1.17090348348963e-97
Ciliated	Mesothel	FGF14	FGFR1	FGF14 - FGFR1	FGFR1 - Mesothel	Ciliated - FGF14	2.02991034572223	1.03458930863502	3.57750233117025	1.14154101859174	0.866415557112824	0.641025641025641	2.10012354117183	2.359521674881	Ciliated - Mesothel	Ciliated - FGF14 - FGFR1 - Mesothel	0	1.17090348348963e-97
PNEC	Mesothel	FGF13	FGFR1	FGF13 - FGFR1	FGFR1 - Mesothel	PNEC - FGF13	0.87818762605096	1.03458930863502	1.09043606271053	1.14154101859174	0.288888888888889	0.641025641025641	0.908563528887889	1.11598854065114	PNEC - Mesothel	PNEC - FGF13 - FGFR1 - Mesothel	4.79485644862799e-07	1.17090348348963e-97
Fibroblast adventitial	Mesothel	FGF2	FGFR1	FGF2 - FGFR1	FGFR1 - Mesothel	Fibroblast adventitial - FGF2	0.678332590516506	1.03458930863502	1.80808032693276	1.14154101859174	0.244921875	0.641025641025641	0.701795645847072	1.47481067276225	Fibroblast adventitial - Mesothel	Fibroblast adventitial - FGF2 - FGFR1 - Mesothel	0	1.17090348348963e-97
Mesothel	Mesothel	FGF1	FGFR1	FGF1 - FGFR1	FGFR1 - Mesothel	Mesothel - FGF1	0.34791570649981	1.03458930863502	1.03406073557201	1.14154101859174	0.4	0.641025641025641	0.359949870250902	1.08780087708188	Mesothel - Mesothel	Mesothel - FGF1 - FGFR1 - Mesothel	3.15278924480771e-156	1.17090348348963e-97
Goblet	Mesothel	FGF13	FGFR1	FGF13 - FGFR1	FGFR1 - Mesothel	Goblet - FGF13	1.03807470810544	1.03458930863502	1.90577836855249	1.14154101859174	0.497769516728625	0.641025641025641	1.07398099457031	1.52365969357211	Goblet - Mesothel	Goblet - FGF13 - FGFR1 - Mesothel	0	1.17090348348963e-97
Ciliated	Mesothel	FGF13	FGFR1	FGF13 - FGFR1	FGFR1 - Mesothel	Ciliated - FGF13	0.691895988954821	1.03458930863502	1.10758386527711	1.14154101859174	0.353013314646111	0.641025641025641	0.715828192860109	1.12456244193443	Ciliated - Mesothel	Ciliated - FGF13 - FGFR1 - Mesothel	0	1.17090348348963e-97
Fibroblast adventitial	PNEC	FGF2	FGFR1	FGF2 - FGFR1	FGFR1 - PNEC	Fibroblast adventitial - FGF2	0.678332590516506	0.665363773347421	1.80808032693276	0.626059270476607	0.244921875	0.333333333333333	0.451337932010593	1.21706979870468	Fibroblast adventitial - PNEC	Fibroblast adventitial - FGF2 - FGFR1 - PNEC	0	0.466134608609521
Suprabasal	PNEC	FGF13	FGFR1	FGF13 - FGFR1	FGFR1 - PNEC	Suprabasal - FGF13	0.206530088469989	0.665363773347421	0.236273571671066	0.626059270476607	0.209133024487095	0.333333333333333	0.137417638974169	0.431166421073836	Suprabasal - PNEC	Suprabasal - FGF13 - FGFR1 - PNEC	1.05438761518056e-129	0.466134608609521
PNEC	PNEC	FGF14	FGFR1	FGF14 - FGFR1	FGFR1 - PNEC	PNEC - FGF14	1.41309917284495	0.665363773347421	2.0666552943615	0.626059270476607	0.622222222222222	0.333333333333333	0.940224997758235	1.34635728241905	PNEC - PNEC	PNEC - FGF14 - FGFR1 - PNEC	4.87448324289839e-46	0.466134608609521
PNEC	PNEC	FGF12	FGFR1	FGF12 - FGFR1	FGFR1 - PNEC	PNEC - FGF12	0.913466108337502	0.665363773347421	2.28512475120787	0.626059270476607	0.511111111111111	0.333333333333333	0.607787256668424	1.45559201084224	PNEC - PNEC	PNEC - FGF12 - FGFR1 - PNEC	2.37526241439409e-43	0.466134608609521
EC systemic-venous	PNEC	FGF13	FGFR1	FGF13 - FGFR1	FGFR1 - PNEC	EC systemic-venous - FGF13	0.650310555026181	0.665363773347421	0.8385014356817	0.626059270476607	0.209829867674858	0.333333333333333	0.432693084739875	0.732280353079154	EC systemic-venous - PNEC	EC systemic-venous - FGF13 - FGFR1 - PNEC	5.03514004565553e-210	0.466134608609521
Ciliated	PNEC	FGF14	FGFR1	FGF14 - FGFR1	FGFR1 - PNEC	Ciliated - FGF14	2.02991034572223	0.665363773347421	3.57750233117025	0.626059270476607	0.866415557112824	0.333333333333333	1.35062880718671	2.10178080082343	Ciliated - PNEC	Ciliated - FGF14 - FGFR1 - PNEC	0	0.466134608609521
Fibroblast adventitial	PNEC	FGF14	FGFR1	FGF14 - FGFR1	FGFR1 - PNEC	Fibroblast adventitial - FGF14	1.3554481858239	0.665363773347421	1.16165896727402	0.626059270476607	0.317578125	0.333333333333333	0.901866119496708	0.893859118875312	Fibroblast adventitial - PNEC	Fibroblast adventitial - FGF14 - FGFR1 - PNEC	0	0.466134608609521
Mesothel	PNEC	FGF1	FGFR1	FGF1 - FGFR1	FGFR1 - PNEC	Mesothel - FGF1	0.34791570649981	0.665363773347421	1.03406073557201	0.626059270476607	0.4	0.333333333333333	0.231490507283548	0.830060003024308	Mesothel - PNEC	Mesothel - FGF1 - FGFR1 - PNEC	3.15278924480771e-156	0.466134608609521
Ciliated	PNEC	FGF13	FGFR1	FGF13 - FGFR1	FGFR1 - PNEC	Ciliated - FGF13	0.691895988954821	0.665363773347421	1.10758386527711	0.626059270476607	0.353013314646111	0.333333333333333	0.460362525974925	0.866821567876858	Ciliated - PNEC	Ciliated - FGF13 - FGFR1 - PNEC	0	0.466134608609521
Ionocyte	PNEC	FGF13	FGFR1	FGF13 - FGFR1	FGFR1 - PNEC	Ionocyte - FGF13	1.96170974527145	0.665363773347421	4.77044760094008	0.626059270476607	0.6875	0.333333333333333	1.30525059832622	2.69825343570834	Ionocyte - PNEC	Ionocyte - FGF13 - FGFR1 - PNEC	2.30784614043675e-110	0.466134608609521
PNEC	PNEC	FGF13	FGFR1	FGF13 - FGFR1	FGFR1 - PNEC	PNEC - FGF13	0.87818762605096	0.665363773347421	1.09043606271053	0.626059270476607	0.288888888888889	0.333333333333333	0.58431423257628	0.858247666593571	PNEC - PNEC	PNEC - FGF13 - FGFR1 - PNEC	4.79485644862799e-07	0.466134608609521
Goblet	PNEC	FGF13	FGFR1	FGF13 - FGFR1	FGFR1 - PNEC	Goblet - FGF13	1.03807470810544	0.665363773347421	1.90577836855249	0.626059270476607	0.497769516728625	0.333333333333333	0.690697304801561	1.26591881951455	Goblet - PNEC	Goblet - FGF13 - FGFR1 - PNEC	0	0.466134608609521
Mesothel	PNEC	FGF2	FGFR1	FGF2 - FGFR1	FGFR1 - PNEC	Mesothel - FGF2	0.361568071188809	0.665363773347421	1.35850248125536	0.626059270476607	0.353846153846154	0.333333333333333	0.240574296168135	0.992280875865982	Mesothel - PNEC	Mesothel - FGF2 - FGFR1 - PNEC	0	0.466134608609521
Fibroblast alveolar	PNEC	FGF14	FGFR1	FGF14 - FGFR1	FGFR1 - PNEC	Fibroblast alveolar - FGF14	1.38801025894867	0.665363773347421	1.28982142277451	0.626059270476607	0.320920785375762	0.333333333333333	0.923531743339015	0.957940346625557	Fibroblast alveolar - PNEC	Fibroblast alveolar - FGF14 - FGFR1 - PNEC	0	0.466134608609521
Mesothel	PNEC	FGF9	FGFR1	FGF9 - FGFR1	FGFR1 - PNEC	Mesothel - FGF9	0.251158768861327	0.665363773347421	1.4423003345064	0.626059270476607	0.364102564102564	0.333333333333333	0.167111946158865	1.0341798024915	Mesothel - PNEC	Mesothel - FGF9 - FGFR1 - PNEC	0	0.466134608609521
PNEC	SMC	FGF14	FGFR1	FGF14 - FGFR1	FGFR1 - SMC	PNEC - FGF14	1.41309917284495	0.75591931194381	2.0666552943615	0.710560670639962	0.622222222222222	0.291858678955453	1.06818895444532	1.38860798250073	PNEC - SMC	PNEC - FGF14 - FGFR1 - SMC	4.87448324289839e-46	9.23562564178634e-43
Ciliated	SMC	FGF14	FGFR1	FGF14 - FGFR1	FGFR1 - SMC	Ciliated - FGF14	2.02991034572223	0.75591931194381	3.57750233117025	0.710560670639962	0.866415557112824	0.291858678955453	1.53444843184597	2.14403150090511	Ciliated - SMC	Ciliated - FGF14 - FGFR1 - SMC	0	9.23562564178634e-43
PNEC	SMC	FGF13	FGFR1	FGF13 - FGFR1	FGFR1 - SMC	PNEC - FGF13	0.87818762605096	0.75591931194381	1.09043606271053	0.710560670639962	0.288888888888889	0.291858678955453	0.663838986042009	0.900498366675248	PNEC - SMC	PNEC - FGF13 - FGFR1 - SMC	4.79485644862799e-07	9.23562564178634e-43
Mesothel	SMC	FGF1	FGFR1	FGF1 - FGFR1	FGFR1 - SMC	Mesothel - FGF1	0.34791570649981	0.75591931194381	1.03406073557201	0.710560670639962	0.4	0.291858678955453	0.262996201471781	0.872310703105986	Mesothel - SMC	Mesothel - FGF1 - FGFR1 - SMC	3.15278924480771e-156	9.23562564178634e-43
Fibroblast adventitial	SMC	FGF14	FGFR1	FGF14 - FGFR1	FGFR1 - SMC	Fibroblast adventitial - FGF14	1.3554481858239	0.75591931194381	1.16165896727402	0.710560670639962	0.317578125	0.291858678955453	1.02460946000349	0.93610981895699	Fibroblast adventitial - SMC	Fibroblast adventitial - FGF14 - FGFR1 - SMC	0	9.23562564178634e-43
Fibroblast adventitial	SMC	FGF2	FGFR1	FGF2 - FGFR1	FGFR1 - SMC	Fibroblast adventitial - FGF2	0.678332590516506	0.75591931194381	1.80808032693276	0.710560670639962	0.244921875	0.291858678955453	0.512764705092299	1.25932049878636	Fibroblast adventitial - SMC	Fibroblast adventitial - FGF2 - FGFR1 - SMC	0	9.23562564178634e-43
PNEC	SMC	FGF12	FGFR1	FGF12 - FGFR1	FGFR1 - SMC	PNEC - FGF12	0.913466108337502	0.75591931194381	2.28512475120787	0.710560670639962	0.511111111111111	0.291858678955453	0.690506672098474	1.49784271092391	PNEC - SMC	PNEC - FGF12 - FGFR1 - SMC	2.37526241439409e-43	9.23562564178634e-43
Ionocyte	SMC	FGF13	FGFR1	FGF13 - FGFR1	FGFR1 - SMC	Ionocyte - FGF13	1.96170974527145	0.75591931194381	4.77044760094008	0.710560670639962	0.6875	0.291858678955453	1.48289428087906	2.74050413579002	Ionocyte - SMC	Ionocyte - FGF13 - FGFR1 - SMC	2.30784614043675e-110	9.23562564178634e-43
Suprabasal	SMC	FGF13	FGFR1	FGF13 - FGFR1	FGFR1 - SMC	Suprabasal - FGF13	0.206530088469989	0.75591931194381	0.236273571671066	0.710560670639962	0.209133024487095	0.291858678955453	0.156120082371928	0.473417121155514	Suprabasal - SMC	Suprabasal - FGF13 - FGFR1 - SMC	1.05438761518056e-129	9.23562564178634e-43
EC systemic-venous	SMC	FGF13	FGFR1	FGF13 - FGFR1	FGFR1 - SMC	EC systemic-venous - FGF13	0.650310555026181	0.75591931194381	0.8385014356817	0.710560670639962	0.209829867674858	0.291858678955453	0.491582307305188	0.774531053160831	EC systemic-venous - SMC	EC systemic-venous - FGF13 - FGFR1 - SMC	5.03514004565553e-210	9.23562564178634e-43
Goblet	SMC	FGF13	FGFR1	FGF13 - FGFR1	FGFR1 - SMC	Goblet - FGF13	1.03807470810544	0.75591931194381	1.90577836855249	0.710560670639962	0.497769516728625	0.291858678955453	0.784700719097339	1.30816951959622	Goblet - SMC	Goblet - FGF13 - FGFR1 - SMC	0	9.23562564178634e-43
Mesothel	SMC	FGF9	FGFR1	FGF9 - FGFR1	FGFR1 - SMC	Mesothel - FGF9	0.251158768861327	0.75591931194381	1.4423003345064	0.710560670639962	0.364102564102564	0.291858678955453	0.189855763746309	1.07643050257318	Mesothel - SMC	Mesothel - FGF9 - FGFR1 - SMC	0	9.23562564178634e-43
Fibroblast alveolar	SMC	FGF14	FGFR1	FGF14 - FGFR1	FGFR1 - SMC	Fibroblast alveolar - FGF14	1.38801025894867	0.75591931194381	1.28982142277451	0.710560670639962	0.320920785375762	0.291858678955453	1.04922375991542	1.00019104670723	Fibroblast alveolar - SMC	Fibroblast alveolar - FGF14 - FGFR1 - SMC	0	9.23562564178634e-43
Ciliated	SMC	FGF13	FGFR1	FGF13 - FGFR1	FGFR1 - SMC	Ciliated - FGF13	0.691895988954821	0.75591931194381	1.10758386527711	0.710560670639962	0.353013314646111	0.291858678955453	0.52301753990741	0.909072267958535	Ciliated - SMC	Ciliated - FGF13 - FGFR1 - SMC	0	9.23562564178634e-43
Mesothel	SMC	FGF2	FGFR1	FGF2 - FGFR1	FGFR1 - SMC	Mesothel - FGF2	0.361568071188809	0.75591931194381	1.35850248125536	0.710560670639962	0.353846153846154	0.291858678955453	0.273316287593895	1.03453157594766	Mesothel - SMC	Mesothel - FGF2 - FGFR1 - SMC	0	9.23562564178634e-43
Fibroblast adventitial	Suprabasal	FGF2	FGFR1	FGF2 - FGFR1	FGFR1 - Suprabasal	Fibroblast adventitial - FGF2	0.678332590516506	0.406790491831306	1.80808032693276	0.404761251574297	0.244921875	0.441429516876241	0.275939248121413	1.10642078925353	Fibroblast adventitial - Suprabasal	Fibroblast adventitial - FGF2 - FGFR1 - Suprabasal	0	1.14934761028591e-271
Ionocyte	Suprabasal	FGF13	FGFR1	FGF13 - FGFR1	FGFR1 - Suprabasal	Ionocyte - FGF13	1.96170974527145	0.406790491831306	4.77044760094008	0.404761251574297	0.6875	0.441429516876241	0.79800487210924	2.58760442625719	Ionocyte - Suprabasal	Ionocyte - FGF13 - FGFR1 - Suprabasal	2.30784614043675e-110	1.14934761028591e-271
Ciliated	Suprabasal	FGF14	FGFR1	FGF14 - FGFR1	FGFR1 - Suprabasal	Ciliated - FGF14	2.02991034572223	0.406790491831306	3.57750233117025	0.404761251574297	0.866415557112824	0.441429516876241	0.825748227909803	1.99113179137227	Ciliated - Suprabasal	Ciliated - FGF14 - FGFR1 - Suprabasal	0	1.14934761028591e-271
Fibroblast adventitial	Suprabasal	FGF14	FGFR1	FGF14 - FGFR1	FGFR1 - Suprabasal	Fibroblast adventitial - FGF14	1.3554481858239	0.406790491831306	1.16165896727402	0.404761251574297	0.317578125	0.441429516876241	0.551383434163156	0.783210109424157	Fibroblast adventitial - Suprabasal	Fibroblast adventitial - FGF14 - FGFR1 - Suprabasal	0	1.14934761028591e-271
PNEC	Suprabasal	FGF14	FGFR1	FGF14 - FGFR1	FGFR1 - Suprabasal	PNEC - FGF14	1.41309917284495	0.406790491831306	2.0666552943615	0.404761251574297	0.622222222222222	0.441429516876241	0.574835307528009	1.2357082729679	PNEC - Suprabasal	PNEC - FGF14 - FGFR1 - Suprabasal	4.87448324289839e-46	1.14934761028591e-271
Mesothel	Suprabasal	FGF1	FGFR1	FGF1 - FGFR1	FGFR1 - Suprabasal	Mesothel - FGF1	0.34791570649981	0.406790491831306	1.03406073557201	0.404761251574297	0.4	0.441429516876241	0.141528801362894	0.719410993573153	Mesothel - Suprabasal	Mesothel - FGF1 - FGFR1 - Suprabasal	3.15278924480771e-156	1.14934761028591e-271
PNEC	Suprabasal	FGF12	FGFR1	FGF12 - FGFR1	FGFR1 - Suprabasal	PNEC - FGF12	0.913466108337502	0.406790491831306	2.28512475120787	0.404761251574297	0.511111111111111	0.441429516876241	0.371589327481841	1.34494300139108	PNEC - Suprabasal	PNEC - FGF12 - FGFR1 - Suprabasal	2.37526241439409e-43	1.14934761028591e-271
Mesothel	Suprabasal	FGF2	FGFR1	FGF2 - FGFR1	FGFR1 - Suprabasal	Mesothel - FGF2	0.361568071188809	0.406790491831306	1.35850248125536	0.404761251574297	0.353846153846154	0.441429516876241	0.147082453509392	0.881631866414827	Mesothel - Suprabasal	Mesothel - FGF2 - FGFR1 - Suprabasal	0	1.14934761028591e-271
EC systemic-venous	Suprabasal	FGF13	FGFR1	FGF13 - FGFR1	FGFR1 - Suprabasal	EC systemic-venous - FGF13	0.650310555026181	0.406790491831306	0.8385014356817	0.404761251574297	0.209829867674858	0.441429516876241	0.26454015052219	0.621631343627999	EC systemic-venous - Suprabasal	EC systemic-venous - FGF13 - FGFR1 - Suprabasal	5.03514004565553e-210	1.14934761028591e-271
Suprabasal	Suprabasal	FGF13	FGFR1	FGF13 - FGFR1	FGFR1 - Suprabasal	Suprabasal - FGF13	0.206530088469989	0.406790491831306	0.236273571671066	0.404761251574297	0.209133024487095	0.441429516876241	0.0840144762666699	0.320517411622681	Suprabasal - Suprabasal	Suprabasal - FGF13 - FGFR1 - Suprabasal	1.05438761518056e-129	1.14934761028591e-271
Goblet	Suprabasal	FGF13	FGFR1	FGF13 - FGFR1	FGFR1 - Suprabasal	Goblet - FGF13	1.03807470810544	0.406790491831306	1.90577836855249	0.404761251574297	0.497769516728625	0.441429516876241	0.422278921067853	1.15526981006339	Goblet - Suprabasal	Goblet - FGF13 - FGFR1 - Suprabasal	0	1.14934761028591e-271
Fibroblast alveolar	Suprabasal	FGF14	FGFR1	FGF14 - FGFR1	FGFR1 - Suprabasal	Fibroblast alveolar - FGF14	1.38801025894867	0.406790491831306	1.28982142277451	0.404761251574297	0.320920785375762	0.441429516876241	0.564629375904626	0.847291337174402	Fibroblast alveolar - Suprabasal	Fibroblast alveolar - FGF14 - FGFR1 - Suprabasal	0	1.14934761028591e-271
PNEC	Suprabasal	FGF13	FGFR1	FGF13 - FGFR1	FGFR1 - Suprabasal	PNEC - FGF13	0.87818762605096	0.406790491831306	1.09043606271053	0.404761251574297	0.288888888888889	0.441429516876241	0.357238376321437	0.747598657142416	PNEC - Suprabasal	PNEC - FGF13 - FGFR1 - Suprabasal	4.79485644862799e-07	1.14934761028591e-271
Mesothel	Suprabasal	FGF9	FGFR1	FGF9 - FGFR1	FGFR1 - Suprabasal	Mesothel - FGF9	0.251158768861327	0.406790491831306	1.4423003345064	0.404761251574297	0.364102564102564	0.441429516876241	0.102168999112845	0.923530793040349	Mesothel - Suprabasal	Mesothel - FGF9 - FGFR1 - Suprabasal	0	1.14934761028591e-271
Ciliated	Suprabasal	FGF13	FGFR1	FGF13 - FGFR1	FGFR1 - Suprabasal	Ciliated - FGF13	0.691895988954821	0.406790491831306	1.10758386527711	0.404761251574297	0.353013314646111	0.441429516876241	0.281456709643039	0.756172558425703	Ciliated - Suprabasal	Ciliated - FGF13 - FGFR1 - Suprabasal	0	1.14934761028591e-271
PNEC	AT2	FGF12	FGFR2	FGF12 - FGFR2	FGFR2 - AT2	PNEC - FGF12	0.913466108337502	0.645751455662221	2.28512475120787	0.845863085252886	0.511111111111111	0.419240439327776	0.589872069157046	1.56549391823038	PNEC - AT2	PNEC - FGF12 - FGFR2 - AT2	2.37526241439409e-43	0
Suprabasal	AT2	FGF13	FGFR2	FGF13 - FGFR2	FGFR2 - AT2	Suprabasal - FGF13	0.206530088469989	0.645751455662221	0.236273571671066	0.845863085252886	0.209133024487095	0.419240439327776	0.133367105267543	0.541068328461976	Suprabasal - AT2	Suprabasal - FGF13 - FGFR2 - AT2	1.05438761518056e-129	0
Fibroblast adventitial	AT2	FGF7	FGFR2	FGF7 - FGFR2	FGFR2 - AT2	Fibroblast adventitial - FGF7	1.75063525435919	0.645751455662221	4.40023853396792	0.845863085252886	0.68125	0.419240439327776	1.13047526383605	2.6230508096104	Fibroblast adventitial - AT2	Fibroblast adventitial - FGF7 - FGFR2 - AT2	0	0
Ionocyte	AT2	FGF13	FGFR2	FGF13 - FGFR2	FGFR2 - AT2	Ionocyte - FGF13	1.96170974527145	0.645751455662221	4.77044760094008	0.845863085252886	0.6875	0.419240439327776	1.26677692359581	2.80815534309648	Ionocyte - AT2	Ionocyte - FGF13 - FGFR2 - AT2	2.30784614043675e-110	0
Fibroblast adventitial	AT2	FGF2	FGFR2	FGF2 - FGFR2	FGFR2 - AT2	Fibroblast adventitial - FGF2	0.678332590516506	0.645751455662221	1.80808032693276	0.845863085252886	0.244921875	0.419240439327776	0.438034257749159	1.32697170609282	Fibroblast adventitial - AT2	Fibroblast adventitial - FGF2 - FGFR2 - AT2	0	0
Ciliated	AT2	FGF14	FGFR2	FGF14 - FGFR2	FGFR2 - AT2	Ciliated - FGF14	2.02991034572223	0.645751455662221	3.57750233117025	0.845863085252886	0.866415557112824	0.419240439327776	1.31081756061393	2.21168270821157	Ciliated - AT2	Ciliated - FGF14 - FGFR2 - AT2	0	0
EC systemic-venous	AT2	FGF13	FGFR2	FGF13 - FGFR2	FGFR2 - AT2	EC systemic-venous - FGF13	0.650310555026181	0.645751455662221	0.8385014356817	0.845863085252886	0.209829867674858	0.419240439327776	0.419938987540663	0.842182260467293	EC systemic-venous - AT2	EC systemic-venous - FGF13 - FGFR2 - AT2	5.03514004565553e-210	0
Fibroblast alveolar	AT2	FGF14	FGFR2	FGF14 - FGFR2	FGFR2 - AT2	Fibroblast alveolar - FGF14	1.38801025894867	0.645751455662221	1.28982142277451	0.845863085252886	0.320920785375762	0.419240439327776	0.896309645190197	1.0678422540137	Fibroblast alveolar - AT2	Fibroblast alveolar - FGF14 - FGFR2 - AT2	0	0
Fibroblast adventitial	AT2	FGF14	FGFR2	FGF14 - FGFR2	FGFR2 - AT2	Fibroblast adventitial - FGF14	1.3554481858239	0.645751455662221	1.16165896727402	0.845863085252886	0.317578125	0.419240439327776	0.875282639070502	1.00376102626345	Fibroblast adventitial - AT2	Fibroblast adventitial - FGF14 - FGFR2 - AT2	0	0
Mesothel	AT2	FGF1	FGFR2	FGF1 - FGFR2	FGFR2 - AT2	Mesothel - FGF1	0.34791570649981	0.645751455662221	1.03406073557201	0.845863085252886	0.4	0.419240439327776	0.224667073920003	0.939961910412448	Mesothel - AT2	Mesothel - FGF1 - FGFR2 - AT2	3.15278924480771e-156	0
PNEC	AT2	FGF14	FGFR2	FGF14 - FGFR2	FGFR2 - AT2	PNEC - FGF14	1.41309917284495	0.645751455662221	2.0666552943615	0.845863085252886	0.622222222222222	0.419240439327776	0.912510847859707	1.45625918980719	PNEC - AT2	PNEC - FGF14 - FGFR2 - AT2	4.87448324289839e-46	0
AT2	AT2	FGF7	FGFR2	FGF7 - FGFR2	FGFR2 - AT2	AT2 - FGF7	0.2945632272438	0.645751455662221	0.520369949250328	0.845863085252886	0.237501654095541	0.419240439327776	0.190214632777246	0.683116517251607	AT2 - AT2	AT2 - FGF7 - FGFR2 - AT2	0	0
Goblet	AT2	FGF13	FGFR2	FGF13 - FGFR2	FGFR2 - AT2	Goblet - FGF13	1.03807470810544	0.645751455662221	1.90577836855249	0.845863085252886	0.497769516728625	0.419240439327776	0.670338253845226	1.37582072690269	Goblet - AT2	Goblet - FGF13 - FGFR2 - AT2	0	0
Fibroblast alveolar	AT2	FGF7	FGFR2	FGF7 - FGFR2	FGFR2 - AT2	Fibroblast alveolar - FGF7	1.55976398922753	0.645751455662221	3.05019474422482	0.845863085252886	0.446174678402167	0.419240439327776	1.00721986653319	1.94802891473885	Fibroblast alveolar - AT2	Fibroblast alveolar - FGF7 - FGFR2 - AT2	0	0
Ciliated	AT2	FGF13	FGFR2	FGF13 - FGFR2	FGFR2 - AT2	Ciliated - FGF13	0.691895988954821	0.645751455662221	1.10758386527711	0.845863085252886	0.353013314646111	0.419240439327776	0.446792842034427	0.976723475264998	Ciliated - AT2	Ciliated - FGF13 - FGFR2 - AT2	0	0
PNEC	AT2	FGF13	FGFR2	FGF13 - FGFR2	FGFR2 - AT2	PNEC - FGF13	0.87818762605096	0.645751455662221	1.09043606271053	0.845863085252886	0.288888888888889	0.419240439327776	0.567090937866958	0.96814957398171	PNEC - AT2	PNEC - FGF13 - FGFR2 - AT2	4.79485644862799e-07	0
Mesothel	AT2	FGF9	FGFR2	FGF9 - FGFR2	FGFR2 - AT2	Mesothel - FGF9	0.251158768861327	0.645751455662221	1.4423003345064	0.845863085252886	0.364102564102564	0.419240439327776	0.162186140594533	1.14408170987964	Mesothel - AT2	Mesothel - FGF9 - FGFR2 - AT2	0	0
Mesothel	AT2	FGF2	FGFR2	FGF2 - FGFR2	FGFR2 - AT2	Mesothel - FGF2	0.361568071188809	0.645751455662221	1.35850248125536	0.845863085252886	0.353846153846154	0.419240439327776	0.233483108291155	1.10218278325412	Mesothel - AT2	Mesothel - FGF2 - FGFR2 - AT2	0	0
Ionocyte	Basal	FGF13	FGFR2	FGF13 - FGFR2	FGFR2 - Basal	Ionocyte - FGF13	1.96170974527145	0.96184916172786	4.77044760094008	1.53091483844967	0.6875	0.560185185185185	1.88686887404272	3.15068121969488	Ionocyte - Basal	Ionocyte - FGF13 - FGFR2 - Basal	2.30784614043675e-110	0
EC systemic-venous	Basal	FGF13	FGFR2	FGF13 - FGFR2	FGFR2 - Basal	EC systemic-venous - FGF13	0.650310555026181	0.96184916172786	0.8385014356817	1.53091483844967	0.209829867674858	0.560185185185185	0.625500662214712	1.18470813706569	EC systemic-venous - Basal	EC systemic-venous - FGF13 - FGFR2 - Basal	5.03514004565553e-210	0
Goblet	Basal	FGF13	FGFR2	FGF13 - FGFR2	FGFR2 - Basal	Goblet - FGF13	1.03807470810544	0.96184916172786	1.90577836855249	1.53091483844967	0.497769516728625	0.560185185185185	0.998471287802115	1.71834660350108	Goblet - Basal	Goblet - FGF13 - FGFR2 - Basal	0	0
PNEC	Basal	FGF13	FGFR2	FGF13 - FGFR2	FGFR2 - Basal	PNEC - FGF13	0.87818762605096	0.96184916172786	1.09043606271053	1.53091483844967	0.288888888888889	0.560185185185185	0.844684031956895	1.3106754505801	PNEC - Basal	PNEC - FGF13 - FGFR2 - Basal	4.79485644862799e-07	0
AT2	Basal	FGF7	FGFR2	FGF7 - FGFR2	FGFR2 - Basal	AT2 - FGF7	0.2945632272438	0.96184916172786	0.520369949250328	1.53091483844967	0.237501654095541	0.560185185185185	0.283325393200302	1.02564239385	AT2 - Basal	AT2 - FGF7 - FGFR2 - Basal	0	0
Ciliated	Basal	FGF13	FGFR2	FGF13 - FGFR2	FGFR2 - Basal	Ciliated - FGF13	0.691895988954821	0.96184916172786	1.10758386527711	1.53091483844967	0.353013314646111	0.560185185185185	0.665499576979063	1.31924935186339	Ciliated - Basal	Ciliated - FGF13 - FGFR2 - Basal	0	0
Ciliated	Basal	FGF14	FGFR2	FGF14 - FGFR2	FGFR2 - Basal	Ciliated - FGF14	2.02991034572223	0.96184916172786	3.57750233117025	1.53091483844967	0.866415557112824	0.560185185185185	1.95246756441564	2.55420858480996	Ciliated - Basal	Ciliated - FGF14 - FGFR2 - Basal	0	0
Mesothel	Basal	FGF1	FGFR2	FGF1 - FGFR2	FGFR2 - Basal	Mesothel - FGF1	0.34791570649981	0.96184916172786	1.03406073557201	1.53091483844967	0.4	0.560185185185185	0.334642430648799	1.28248778701084	Mesothel - Basal	Mesothel - FGF1 - FGFR2 - Basal	3.15278924480771e-156	0
Mesothel	Basal	FGF9	FGFR2	FGF9 - FGFR2	FGFR2 - Basal	Mesothel - FGF9	0.251158768861327	0.96184916172786	1.4423003345064	1.53091483844967	0.364102564102564	0.560185185185185	0.241576851289869	1.48660758647804	Mesothel - Basal	Mesothel - FGF9 - FGFR2 - Basal	0	0
Suprabasal	Basal	FGF13	FGFR2	FGF13 - FGFR2	FGFR2 - Basal	Suprabasal - FGF13	0.206530088469989	0.96184916172786	0.236273571671066	1.53091483844967	0.209133024487095	0.560185185185185	0.19865079246644	0.88359420506037	Suprabasal - Basal	Suprabasal - FGF13 - FGFR2 - Basal	1.05438761518056e-129	0
PNEC	Basal	FGF12	FGFR2	FGF12 - FGFR2	FGFR2 - Basal	PNEC - FGF12	0.913466108337502	0.96184916172786	2.28512475120787	1.53091483844967	0.511111111111111	0.560185185185185	0.878616610571236	1.90801979482877	PNEC - Basal	PNEC - FGF12 - FGFR2 - Basal	2.37526241439409e-43	0
Mesothel	Basal	FGF2	FGFR2	FGF2 - FGFR2	FGFR2 - Basal	Mesothel - FGF2	0.361568071188809	0.96184916172786	1.35850248125536	1.53091483844967	0.353846153846154	0.560185185185185	0.347773946180515	1.44470865985252	Mesothel - Basal	Mesothel - FGF2 - FGFR2 - Basal	0	0
Fibroblast alveolar	Basal	FGF14	FGFR2	FGF14 - FGFR2	FGFR2 - Basal	Fibroblast alveolar - FGF14	1.38801025894867	0.96184916172786	1.28982142277451	1.53091483844967	0.320920785375762	0.560185185185185	1.33505650403944	1.41036813061209	Fibroblast alveolar - Basal	Fibroblast alveolar - FGF14 - FGFR2 - Basal	0	0
Fibroblast adventitial	Basal	FGF7	FGFR2	FGF7 - FGFR2	FGFR2 - Basal	Fibroblast adventitial - FGF7	1.75063525435919	0.96184916172786	4.40023853396792	1.53091483844967	0.68125	0.560185185185185	1.68384705189663	2.9655766862088	Fibroblast adventitial - Basal	Fibroblast adventitial - FGF7 - FGFR2 - Basal	0	0
Fibroblast adventitial	Basal	FGF14	FGFR2	FGF14 - FGFR2	FGFR2 - Basal	Fibroblast adventitial - FGF14	1.3554481858239	0.96184916172786	1.16165896727402	1.53091483844967	0.317578125	0.560185185185185	1.30373670130027	1.34628690286185	Fibroblast adventitial - Basal	Fibroblast adventitial - FGF14 - FGFR2 - Basal	0	0
Fibroblast adventitial	Basal	FGF2	FGFR2	FGF2 - FGFR2	FGFR2 - Basal	Fibroblast adventitial - FGF2	0.678332590516506	0.96184916172786	1.80808032693276	1.53091483844967	0.244921875	0.560185185185185	0.652453633560989	1.66949758269122	Fibroblast adventitial - Basal	Fibroblast adventitial - FGF2 - FGFR2 - Basal	0	0
Fibroblast alveolar	Basal	FGF7	FGFR2	FGF7 - FGFR2	FGFR2 - Basal	Fibroblast alveolar - FGF7	1.55976398922753	0.96184916172786	3.05019474422482	1.53091483844967	0.446174678402167	0.560185185185185	1.50025768553181	2.29055479133725	Fibroblast alveolar - Basal	Fibroblast alveolar - FGF7 - FGFR2 - Basal	0	0
PNEC	Basal	FGF14	FGFR2	FGF14 - FGFR2	FGFR2 - Basal	PNEC - FGF14	1.41309917284495	0.96184916172786	2.0666552943615	1.53091483844967	0.622222222222222	0.560185185185185	1.35918825483925	1.79878506640559	PNEC - Basal	PNEC - FGF14 - FGFR2 - Basal	4.87448324289839e-46	0
Fibroblast adventitial	Ciliated	FGF14	FGFR2	FGF14 - FGFR2	FGFR2 - Ciliated	Fibroblast adventitial - FGF14	1.3554481858239	0.339849489864262	1.16165896727402	0.257836077063037	0.317578125	0.279081990189208	0.460648374489693	0.709747522168527	Fibroblast adventitial - Ciliated	Fibroblast adventitial - FGF14 - FGFR2 - Ciliated	0	0
Suprabasal	Ciliated	FGF13	FGFR2	FGF13 - FGFR2	FGFR2 - Ciliated	Suprabasal - FGF13	0.206530088469989	0.339849489864262	0.236273571671066	0.257836077063037	0.209133024487095	0.279081990189208	0.0701891452081467	0.247054824367051	Suprabasal - Ciliated	Suprabasal - FGF13 - FGFR2 - Ciliated	1.05438761518056e-129	0
Ciliated	Ciliated	FGF13	FGFR2	FGF13 - FGFR2	FGFR2 - Ciliated	Ciliated - FGF13	0.691895988954821	0.339849489864262	1.10758386527711	0.257836077063037	0.353013314646111	0.279081990189208	0.235140498885425	0.682709971170073	Ciliated - Ciliated	Ciliated - FGF13 - FGFR2 - Ciliated	0	0
Fibroblast adventitial	Ciliated	FGF7	FGFR2	FGF7 - FGFR2	FGFR2 - Ciliated	Fibroblast adventitial - FGF7	1.75063525435919	0.339849489864262	4.40023853396792	0.257836077063037	0.68125	0.279081990189208	0.594952498132365	2.32903730551548	Fibroblast adventitial - Ciliated	Fibroblast adventitial - FGF7 - FGFR2 - Ciliated	0	0
Fibroblast alveolar	Ciliated	FGF7	FGFR2	FGF7 - FGFR2	FGFR2 - Ciliated	Fibroblast alveolar - FGF7	1.55976398922753	0.339849489864262	3.05019474422482	0.257836077063037	0.446174678402167	0.279081990189208	0.530084996047623	1.65401541064393	Fibroblast alveolar - Ciliated	Fibroblast alveolar - FGF7 - FGFR2 - Ciliated	0	0
PNEC	Ciliated	FGF14	FGFR2	FGF14 - FGFR2	FGFR2 - Ciliated	PNEC - FGF14	1.41309917284495	0.339849489864262	2.0666552943615	0.257836077063037	0.622222222222222	0.279081990189208	0.480241033018967	1.16224568571227	PNEC - Ciliated	PNEC - FGF14 - FGFR2 - Ciliated	4.87448324289839e-46	0
Fibroblast alveolar	Ciliated	FGF14	FGFR2	FGF14 - FGFR2	FGFR2 - Ciliated	Fibroblast alveolar - FGF14	1.38801025894867	0.339849489864262	1.28982142277451	0.257836077063037	0.320920785375762	0.279081990189208	0.471714578430066	0.773828749918772	Fibroblast alveolar - Ciliated	Fibroblast alveolar - FGF14 - FGFR2 - Ciliated	0	0
Mesothel	Ciliated	FGF9	FGFR2	FGF9 - FGFR2	FGFR2 - Ciliated	Mesothel - FGF9	0.251158768861327	0.339849489864262	1.4423003345064	0.257836077063037	0.364102564102564	0.279081990189208	0.0853561794724582	0.850068205784719	Mesothel - Ciliated	Mesothel - FGF9 - FGFR2 - Ciliated	0	0
AT2	Ciliated	FGF7	FGFR2	FGF7 - FGFR2	FGFR2 - Ciliated	AT2 - FGF7	0.2945632272438	0.339849489864262	0.520369949250328	0.257836077063037	0.237501654095541	0.279081990189208	0.100107162511576	0.389103013156682	AT2 - Ciliated	AT2 - FGF7 - FGFR2 - Ciliated	0	0
PNEC	Ciliated	FGF12	FGFR2	FGF12 - FGFR2	FGFR2 - Ciliated	PNEC - FGF12	0.913466108337502	0.339849489864262	2.28512475120787	0.257836077063037	0.511111111111111	0.279081990189208	0.310440990926793	1.27148041413545	PNEC - Ciliated	PNEC - FGF12 - FGFR2 - Ciliated	2.37526241439409e-43	0
Ciliated	Ciliated	FGF14	FGFR2	FGF14 - FGFR2	FGFR2 - Ciliated	Ciliated - FGF14	2.02991034572223	0.339849489864262	3.57750233117025	0.257836077063037	0.866415557112824	0.279081990189208	0.689863995463888	1.91766920411664	Ciliated - Ciliated	Ciliated - FGF14 - FGFR2 - Ciliated	0	0
Mesothel	Ciliated	FGF1	FGFR2	FGF1 - FGFR2	FGFR2 - Ciliated	Mesothel - FGF1	0.34791570649981	0.339849489864262	1.03406073557201	0.257836077063037	0.4	0.279081990189208	0.118238975369725	0.645948406317523	Mesothel - Ciliated	Mesothel - FGF1 - FGFR2 - Ciliated	3.15278924480771e-156	0
Mesothel	Ciliated	FGF2	FGFR2	FGF2 - FGFR2	FGFR2 - Ciliated	Mesothel - FGF2	0.361568071188809	0.339849489864262	1.35850248125536	0.257836077063037	0.353846153846154	0.279081990189208	0.122878724544722	0.808169279159197	Mesothel - Ciliated	Mesothel - FGF2 - FGFR2 - Ciliated	0	0
Goblet	Ciliated	FGF13	FGFR2	FGF13 - FGFR2	FGFR2 - Ciliated	Goblet - FGF13	1.03807470810544	0.339849489864262	1.90577836855249	0.257836077063037	0.497769516728625	0.279081990189208	0.352789159990628	1.08180722280776	Goblet - Ciliated	Goblet - FGF13 - FGFR2 - Ciliated	0	0
PNEC	Ciliated	FGF13	FGFR2	FGF13 - FGFR2	FGFR2 - Ciliated	PNEC - FGF13	0.87818762605096	0.339849489864262	1.09043606271053	0.257836077063037	0.288888888888889	0.279081990189208	0.298451616718526	0.674136069886785	PNEC - Ciliated	PNEC - FGF13 - FGFR2 - Ciliated	4.79485644862799e-07	0
Fibroblast adventitial	Ciliated	FGF2	FGFR2	FGF2 - FGFR2	FGFR2 - Ciliated	Fibroblast adventitial - FGF2	0.678332590516506	0.339849489864262	1.80808032693276	0.257836077063037	0.244921875	0.279081990189208	0.230530984845338	1.0329582019979	Fibroblast adventitial - Ciliated	Fibroblast adventitial - FGF2 - FGFR2 - Ciliated	0	0
Ionocyte	Ciliated	FGF13	FGFR2	FGF13 - FGFR2	FGFR2 - Ciliated	Ionocyte - FGF13	1.96170974527145	0.339849489864262	4.77044760094008	0.257836077063037	0.6875	0.279081990189208	0.666686056192255	2.51414183900156	Ionocyte - Ciliated	Ionocyte - FGF13 - FGFR2 - Ciliated	2.30784614043675e-110	0
EC systemic-venous	Ciliated	FGF13	FGFR2	FGF13 - FGFR2	FGFR2 - Ciliated	EC systemic-venous - FGF13	0.650310555026181	0.339849489864262	0.8385014356817	0.257836077063037	0.209829867674858	0.279081990189208	0.221007710378993	0.548168756372369	EC systemic-venous - Ciliated	EC systemic-venous - FGF13 - FGFR2 - Ciliated	5.03514004565553e-210	0
Ciliated	Club	FGF13	FGFR2	FGF13 - FGFR2	FGFR2 - Club	Ciliated - FGF13	0.691895988954821	0.761755517690861	1.10758386527711	0.990145369389317	0.353013314646111	0.420937840785169	0.52705558725451	1.04886461733321	Ciliated - Club	Ciliated - FGF13 - FGFR2 - Club	0	0
Suprabasal	Club	FGF13	FGFR2	FGF13 - FGFR2	FGFR2 - Club	Suprabasal - FGF13	0.206530088469989	0.761755517690861	0.236273571671066	0.990145369389317	0.209133024487095	0.420937840785169	0.157325434461196	0.613209470530191	Suprabasal - Club	Suprabasal - FGF13 - FGFR2 - Club	1.05438761518056e-129	0
Ionocyte	Club	FGF13	FGFR2	FGF13 - FGFR2	FGFR2 - Club	Ionocyte - FGF13	1.96170974527145	0.761755517690861	4.77044760094008	0.990145369389317	0.6875	0.420937840785169	1.49434322256846	2.8802964851647	Ionocyte - Club	Ionocyte - FGF13 - FGFR2 - Club	2.30784614043675e-110	0
Mesothel	Club	FGF9	FGFR2	FGF9 - FGFR2	FGFR2 - Club	Mesothel - FGF9	0.251158768861327	0.761755517690861	1.4423003345064	0.990145369389317	0.364102564102564	0.420937840785169	0.19132157799656	1.21622285194786	Mesothel - Club	Mesothel - FGF9 - FGFR2 - Club	0	0
Mesothel	Club	FGF2	FGFR2	FGF2 - FGFR2	FGFR2 - Club	Mesothel - FGF2	0.361568071188809	0.761755517690861	1.35850248125536	0.990145369389317	0.353846153846154	0.420937840785169	0.275426473248917	1.17432392532234	Mesothel - Club	Mesothel - FGF2 - FGFR2 - Club	0	0
EC systemic-venous	Club	FGF13	FGFR2	FGF13 - FGFR2	FGFR2 - Club	EC systemic-venous - FGF13	0.650310555026181	0.761755517690861	0.8385014356817	0.990145369389317	0.209829867674858	0.420937840785169	0.4953776535038	0.914323402535508	EC systemic-venous - Club	EC systemic-venous - FGF13 - FGFR2 - Club	5.03514004565553e-210	0
PNEC	Club	FGF13	FGFR2	FGF13 - FGFR2	FGFR2 - Club	PNEC - FGF13	0.87818762605096	0.761755517690861	1.09043606271053	0.990145369389317	0.288888888888889	0.420937840785169	0.668964269712157	1.04029071604993	PNEC - Club	PNEC - FGF13 - FGFR2 - Club	4.79485644862799e-07	0
AT2	Club	FGF7	FGFR2	FGF7 - FGFR2	FGFR2 - Club	AT2 - FGF7	0.2945632272438	0.761755517690861	0.520369949250328	0.990145369389317	0.237501654095541	0.420937840785169	0.224385163661792	0.755257659319822	AT2 - Club	AT2 - FGF7 - FGFR2 - Club	0	0
Fibroblast adventitial	Club	FGF2	FGFR2	FGF2 - FGFR2	FGFR2 - Club	Fibroblast adventitial - FGF2	0.678332590516506	0.761755517690861	1.80808032693276	0.990145369389317	0.244921875	0.420937840785169	0.516723593655484	1.39911284816104	Fibroblast adventitial - Club	Fibroblast adventitial - FGF2 - FGFR2 - Club	0	0
Fibroblast adventitial	Club	FGF14	FGFR2	FGF14 - FGFR2	FGFR2 - Club	Fibroblast adventitial - FGF14	1.3554481858239	0.761755517690861	1.16165896727402	0.990145369389317	0.317578125	0.420937840785169	1.03252013449542	1.07590216833167	Fibroblast adventitial - Club	Fibroblast adventitial - FGF14 - FGFR2 - Club	0	0
PNEC	Club	FGF14	FGFR2	FGF14 - FGFR2	FGFR2 - Club	PNEC - FGF14	1.41309917284495	0.761755517690861	2.0666552943615	0.990145369389317	0.622222222222222	0.420937840785169	1.07643609195903	1.52840033187541	PNEC - Club	PNEC - FGF14 - FGFR2 - Club	4.87448324289839e-46	0
Fibroblast alveolar	Club	FGF14	FGFR2	FGF14 - FGFR2	FGFR2 - Club	Fibroblast alveolar - FGF14	1.38801025894867	0.761755517690861	1.28982142277451	0.990145369389317	0.320920785375762	0.420937840785169	1.05732447336567	1.13998339608191	Fibroblast alveolar - Club	Fibroblast alveolar - FGF14 - FGFR2 - Club	0	0
Fibroblast alveolar	Club	FGF7	FGFR2	FGF7 - FGFR2	FGFR2 - Club	Fibroblast alveolar - FGF7	1.55976398922753	0.761755517690861	3.05019474422482	0.990145369389317	0.446174678402167	0.420937840785169	1.18815882508958	2.02017005680707	Fibroblast alveolar - Club	Fibroblast alveolar - FGF7 - FGFR2 - Club	0	0
Goblet	Club	FGF13	FGFR2	FGF13 - FGFR2	FGFR2 - Club	Goblet - FGF13	1.03807470810544	0.761755517690861	1.90577836855249	0.990145369389317	0.497769516728625	0.420937840785169	0.790759136674652	1.4479618689709	Goblet - Club	Goblet - FGF13 - FGFR2 - Club	0	0
PNEC	Club	FGF12	FGFR2	FGF12 - FGFR2	FGFR2 - Club	PNEC - FGF12	0.913466108337502	0.761755517690861	2.28512475120787	0.990145369389317	0.511111111111111	0.420937840785169	0.69583784824969	1.63763506029859	PNEC - Club	PNEC - FGF12 - FGFR2 - Club	2.37526241439409e-43	0
Mesothel	Club	FGF1	FGFR2	FGF1 - FGFR2	FGFR2 - Club	Mesothel - FGF1	0.34791570649981	0.761755517690861	1.03406073557201	0.990145369389317	0.4	0.420937840785169	0.265026709117545	1.01210305248066	Mesothel - Club	Mesothel - FGF1 - FGFR2 - Club	3.15278924480771e-156	0
Fibroblast adventitial	Club	FGF7	FGFR2	FGF7 - FGFR2	FGFR2 - Club	Fibroblast adventitial - FGF7	1.75063525435919	0.761755517690861	4.40023853396792	0.990145369389317	0.68125	0.420937840785169	1.33355606447226	2.69519195167862	Fibroblast adventitial - Club	Fibroblast adventitial - FGF7 - FGFR2 - Club	0	0
Ciliated	Club	FGF14	FGFR2	FGF14 - FGFR2	FGFR2 - Club	Ciliated - FGF14	2.02991034572223	0.761755517690861	3.57750233117025	0.990145369389317	0.866415557112824	0.420937840785169	1.54629540627167	2.28382385027978	Ciliated - Club	Ciliated - FGF14 - FGFR2 - Club	0	0
PNEC	Goblet	FGF13	FGFR2	FGF13 - FGFR2	FGFR2 - Goblet	PNEC - FGF13	0.87818762605096	0.754784755880097	1.09043606271053	1.12523626714907	0.288888888888889	0.568029739776952	0.662842632945796	1.1078361649298	PNEC - Goblet	PNEC - FGF13 - FGFR2 - Goblet	4.79485644862799e-07	0
Mesothel	Goblet	FGF1	FGFR2	FGF1 - FGFR2	FGFR2 - Goblet	Mesothel - FGF1	0.34791570649981	0.754784755880097	1.03406073557201	1.12523626714907	0.4	0.568029739776952	0.262601471597311	1.07964850136054	Mesothel - Goblet	Mesothel - FGF1 - FGFR2 - Goblet	3.15278924480771e-156	0
PNEC	Goblet	FGF14	FGFR2	FGF14 - FGFR2	FGFR2 - Goblet	PNEC - FGF14	1.41309917284495	0.754784755880097	2.0666552943615	1.12523626714907	0.622222222222222	0.568029739776952	1.06658571421014	1.59594578075529	PNEC - Goblet	PNEC - FGF14 - FGFR2 - Goblet	4.87448324289839e-46	0
Fibroblast alveolar	Goblet	FGF7	FGFR2	FGF7 - FGFR2	FGFR2 - Goblet	Fibroblast alveolar - FGF7	1.55976398922753	0.754784755880097	3.05019474422482	1.12523626714907	0.446174678402167	0.568029739776952	1.17728608183967	2.08771550568695	Fibroblast alveolar - Goblet	Fibroblast alveolar - FGF7 - FGFR2 - Goblet	0	0
Fibroblast adventitial	Goblet	FGF2	FGFR2	FGF2 - FGFR2	FGFR2 - Goblet	Fibroblast adventitial - FGF2	0.678332590516506	0.754784755880097	1.80808032693276	1.12523626714907	0.244921875	0.568029739776952	0.511995098738515	1.46665829704092	Fibroblast adventitial - Goblet	Fibroblast adventitial - FGF2 - FGFR2 - Goblet	0	0
EC systemic-venous	Goblet	FGF13	FGFR2	FGF13 - FGFR2	FGFR2 - Goblet	EC systemic-venous - FGF13	0.650310555026181	0.754784755880097	0.8385014356817	1.12523626714907	0.209829867674858	0.568029739776952	0.490844493521686	0.981868851415387	EC systemic-venous - Goblet	EC systemic-venous - FGF13 - FGFR2 - Goblet	5.03514004565553e-210	0
Fibroblast adventitial	Goblet	FGF14	FGFR2	FGF14 - FGFR2	FGFR2 - Goblet	Fibroblast adventitial - FGF14	1.3554481858239	0.754784755880097	1.16165896727402	1.12523626714907	0.317578125	0.568029739776952	1.02307162804521	1.14344761721155	Fibroblast adventitial - Goblet	Fibroblast adventitial - FGF14 - FGFR2 - Goblet	0	0
Fibroblast alveolar	Goblet	FGF14	FGFR2	FGF14 - FGFR2	FGFR2 - Goblet	Fibroblast alveolar - FGF14	1.38801025894867	0.754784755880097	1.28982142277451	1.12523626714907	0.320920785375762	0.568029739776952	1.04764898445964	1.20752884496179	Fibroblast alveolar - Goblet	Fibroblast alveolar - FGF14 - FGFR2 - Goblet	0	0
Ciliated	Goblet	FGF14	FGFR2	FGF14 - FGFR2	FGFR2 - Goblet	Ciliated - FGF14	2.02991034572223	0.754784755880097	3.57750233117025	1.12523626714907	0.866415557112824	0.568029739776952	1.53214538475444	2.35136929915966	Ciliated - Goblet	Ciliated - FGF14 - FGFR2 - Goblet	0	0
Mesothel	Goblet	FGF9	FGFR2	FGF9 - FGFR2	FGFR2 - Goblet	Mesothel - FGF9	0.251158768861327	0.754784755880097	1.4423003345064	1.12523626714907	0.364102564102564	0.568029739776952	0.189570810042143	1.28376830082774	Mesothel - Goblet	Mesothel - FGF9 - FGFR2 - Goblet	0	0
Suprabasal	Goblet	FGF13	FGFR2	FGF13 - FGFR2	FGFR2 - Goblet	Suprabasal - FGF13	0.206530088469989	0.754784755880097	0.236273571671066	1.12523626714907	0.209133024487095	0.568029739776952	0.155885762407715	0.68075491941007	Suprabasal - Goblet	Suprabasal - FGF13 - FGFR2 - Goblet	1.05438761518056e-129	0
AT2	Goblet	FGF7	FGFR2	FGF7 - FGFR2	FGFR2 - Goblet	AT2 - FGF7	0.2945632272438	0.754784755880097	0.520369949250328	1.12523626714907	0.237501654095541	0.568029739776952	0.222331833566465	0.822803108199701	AT2 - Goblet	AT2 - FGF7 - FGFR2 - Goblet	0	0
PNEC	Goblet	FGF12	FGFR2	FGF12 - FGFR2	FGFR2 - Goblet	PNEC - FGF12	0.913466108337502	0.754784755880097	2.28512475120787	1.12523626714907	0.511111111111111	0.568029739776952	0.689470293586263	1.70518050917847	PNEC - Goblet	PNEC - FGF12 - FGFR2 - Goblet	2.37526241439409e-43	0
Goblet	Goblet	FGF13	FGFR2	FGF13 - FGFR2	FGFR2 - Goblet	Goblet - FGF13	1.03807470810544	0.754784755880097	1.90577836855249	1.12523626714907	0.497769516728625	0.568029739776952	0.783522965142671	1.51550731785078	Goblet - Goblet	Goblet - FGF13 - FGFR2 - Goblet	0	0
Fibroblast adventitial	Goblet	FGF7	FGFR2	FGF7 - FGFR2	FGFR2 - Goblet	Fibroblast adventitial - FGF7	1.75063525435919	0.754784755880097	4.40023853396792	1.12523626714907	0.68125	0.568029739776952	1.3213528030966	2.7627374005585	Fibroblast adventitial - Goblet	Fibroblast adventitial - FGF7 - FGFR2 - Goblet	0	0
Mesothel	Goblet	FGF2	FGFR2	FGF2 - FGFR2	FGFR2 - Goblet	Mesothel - FGF2	0.361568071188809	0.754784755880097	1.35850248125536	1.12523626714907	0.353846153846154	0.568029739776952	0.272906068346283	1.24186937420222	Mesothel - Goblet	Mesothel - FGF2 - FGFR2 - Goblet	0	0
Ionocyte	Goblet	FGF13	FGFR2	FGF13 - FGFR2	FGFR2 - Goblet	Ionocyte - FGF13	1.96170974527145	0.754784755880097	4.77044760094008	1.12523626714907	0.6875	0.568029739776952	1.48066861119232	2.94784193404458	Ionocyte - Goblet	Ionocyte - FGF13 - FGFR2 - Goblet	2.30784614043675e-110	0
Ciliated	Goblet	FGF13	FGFR2	FGF13 - FGFR2	FGFR2 - Goblet	Ciliated - FGF13	0.691895988954821	0.754784755880097	1.10758386527711	1.12523626714907	0.353013314646111	0.568029739776952	0.522232545117683	1.11641006621309	Ciliated - Goblet	Ciliated - FGF13 - FGFR2 - Goblet	0	0
Fibroblast alveolar	Ionocyte	FGF14	FGFR2	FGF14 - FGFR2	FGFR2 - Ionocyte	Fibroblast alveolar - FGF14	1.38801025894867	0.33976660722859	1.28982142277451	0.221823656085279	0.320920785375762	0.203125	0.471599536481464	0.755822539429893	Fibroblast alveolar - Ionocyte	Fibroblast alveolar - FGF14 - FGFR2 - Ionocyte	0	1
Mesothel	Ionocyte	FGF1	FGFR2	FGF1 - FGFR2	FGFR2 - Ionocyte	Mesothel - FGF1	0.34791570649981	0.33976660722859	1.03406073557201	0.221823656085279	0.4	0.203125	0.118210139198978	0.627942195828644	Mesothel - Ionocyte	Mesothel - FGF1 - FGFR2 - Ionocyte	3.15278924480771e-156	1
Fibroblast adventitial	Ionocyte	FGF2	FGFR2	FGF2 - FGFR2	FGFR2 - Ionocyte	Fibroblast adventitial - FGF2	0.678332590516506	0.33976660722859	1.80808032693276	0.221823656085279	0.244921875	0.203125	0.230474762852373	1.01495199150902	Fibroblast adventitial - Ionocyte	Fibroblast adventitial - FGF2 - FGFR2 - Ionocyte	0	1
PNEC	Ionocyte	FGF13	FGFR2	FGF13 - FGFR2	FGFR2 - Ionocyte	PNEC - FGF13	0.87818762605096	0.33976660722859	1.09043606271053	0.221823656085279	0.288888888888889	0.203125	0.298378830213464	0.656129859397907	PNEC - Ionocyte	PNEC - FGF13 - FGFR2 - Ionocyte	4.79485644862799e-07	1
PNEC	Ionocyte	FGF12	FGFR2	FGF12 - FGFR2	FGFR2 - Ionocyte	PNEC - FGF12	0.913466108337502	0.33976660722859	2.28512475120787	0.221823656085279	0.511111111111111	0.203125	0.310365280448136	1.25347420364657	PNEC - Ionocyte	PNEC - FGF12 - FGFR2 - Ionocyte	2.37526241439409e-43	1
Fibroblast adventitial	Ionocyte	FGF14	FGFR2	FGF14 - FGFR2	FGFR2 - Ionocyte	Fibroblast adventitial - FGF14	1.3554481858239	0.33976660722859	1.16165896727402	0.221823656085279	0.317578125	0.203125	0.460536031371534	0.691741311679648	Fibroblast adventitial - Ionocyte	Fibroblast adventitial - FGF14 - FGFR2 - Ionocyte	0	1
EC systemic-venous	Ionocyte	FGF13	FGFR2	FGF13 - FGFR2	FGFR2 - Ionocyte	EC systemic-venous - FGF13	0.650310555026181	0.33976660722859	0.8385014356817	0.221823656085279	0.209829867674858	0.203125	0.220953810926187	0.53016254588349	EC systemic-venous - Ionocyte	EC systemic-venous - FGF13 - FGFR2 - Ionocyte	5.03514004565553e-210	1
Ciliated	Ionocyte	FGF13	FGFR2	FGF13 - FGFR2	FGFR2 - Ionocyte	Ciliated - FGF13	0.691895988954821	0.33976660722859	1.10758386527711	0.221823656085279	0.353013314646111	0.203125	0.235083152722249	0.664703760681194	Ciliated - Ionocyte	Ciliated - FGF13 - FGFR2 - Ionocyte	0	1
Ionocyte	Ionocyte	FGF13	FGFR2	FGF13 - FGFR2	FGFR2 - Ionocyte	Ionocyte - FGF13	1.96170974527145	0.33976660722859	4.77044760094008	0.221823656085279	0.6875	0.203125	0.666523464518143	2.49613562851268	Ionocyte - Ionocyte	Ionocyte - FGF13 - FGFR2 - Ionocyte	2.30784614043675e-110	1
Fibroblast alveolar	Ionocyte	FGF7	FGFR2	FGF7 - FGFR2	FGFR2 - Ionocyte	Fibroblast alveolar - FGF7	1.55976398922753	0.33976660722859	3.05019474422482	0.221823656085279	0.446174678402167	0.203125	0.52995571869717	1.63600920015505	Fibroblast alveolar - Ionocyte	Fibroblast alveolar - FGF7 - FGFR2 - Ionocyte	0	1
Fibroblast adventitial	Ionocyte	FGF7	FGFR2	FGF7 - FGFR2	FGFR2 - Ionocyte	Fibroblast adventitial - FGF7	1.75063525435919	0.33976660722859	4.40023853396792	0.221823656085279	0.68125	0.203125	0.594807400868383	2.3110310950266	Fibroblast adventitial - Ionocyte	Fibroblast adventitial - FGF7 - FGFR2 - Ionocyte	0	1
Mesothel	Ionocyte	FGF9	FGFR2	FGF9 - FGFR2	FGFR2 - Ionocyte	Mesothel - FGF9	0.251158768861327	0.33976660722859	1.4423003345064	0.221823656085279	0.364102564102564	0.203125	0.0853353627717228	0.83206199529584	Mesothel - Ionocyte	Mesothel - FGF9 - FGFR2 - Ionocyte	0	1
Mesothel	Ionocyte	FGF2	FGFR2	FGF2 - FGFR2	FGFR2 - Ionocyte	Mesothel - FGF2	0.361568071188809	0.33976660722859	1.35850248125536	0.221823656085279	0.353846153846154	0.203125	0.122848756830007	0.790163068670318	Mesothel - Ionocyte	Mesothel - FGF2 - FGFR2 - Ionocyte	0	1
AT2	Ionocyte	FGF7	FGFR2	FGF7 - FGFR2	FGFR2 - Ionocyte	AT2 - FGF7	0.2945632272438	0.33976660722859	0.520369949250328	0.221823656085279	0.237501654095541	0.203125	0.10008274833493	0.371096802667803	AT2 - Ionocyte	AT2 - FGF7 - FGFR2 - Ionocyte	0	1
PNEC	Ionocyte	FGF14	FGFR2	FGF14 - FGFR2	FGFR2 - Ionocyte	PNEC - FGF14	1.41309917284495	0.33976660722859	2.0666552943615	0.221823656085279	0.622222222222222	0.203125	0.480123911635055	1.14423947522339	PNEC - Ionocyte	PNEC - FGF14 - FGFR2 - Ionocyte	4.87448324289839e-46	1
Goblet	Ionocyte	FGF13	FGFR2	FGF13 - FGFR2	FGFR2 - Ionocyte	Goblet - FGF13	1.03807470810544	0.33976660722859	1.90577836855249	0.221823656085279	0.497769516728625	0.203125	0.352703121622796	1.06380101231888	Goblet - Ionocyte	Goblet - FGF13 - FGFR2 - Ionocyte	0	1
Ciliated	Ionocyte	FGF14	FGFR2	FGF14 - FGFR2	FGFR2 - Ionocyte	Ciliated - FGF14	2.02991034572223	0.33976660722859	3.57750233117025	0.221823656085279	0.866415557112824	0.203125	0.689695751144256	1.89966299362776	Ciliated - Ionocyte	Ciliated - FGF14 - FGFR2 - Ionocyte	0	1
Suprabasal	Ionocyte	FGF13	FGFR2	FGF13 - FGFR2	FGFR2 - Ionocyte	Suprabasal - FGF13	0.206530088469989	0.33976660722859	0.236273571671066	0.221823656085279	0.209133024487095	0.203125	0.0701720274500686	0.229048613878172	Suprabasal - Ionocyte	Suprabasal - FGF13 - FGFR2 - Ionocyte	1.05438761518056e-129	1
PNEC	Suprabasal	FGF14	FGFR2	FGF14 - FGFR2	FGFR2 - Suprabasal	PNEC - FGF14	1.41309917284495	0.835951847441549	2.0666552943615	1.4811306397828	0.622222222222222	0.70880211780278	1.18128286415786	1.77389296707215	PNEC - Suprabasal	PNEC - FGF14 - FGFR2 - Suprabasal	4.87448324289839e-46	0
EC systemic-venous	Suprabasal	FGF13	FGFR2	FGF13 - FGFR2	FGFR2 - Suprabasal	EC systemic-venous - FGF13	0.650310555026181	0.835951847441549	0.8385014356817	1.4811306397828	0.209829867674858	0.70880211780278	0.543628309884875	1.15981603773225	EC systemic-venous - Suprabasal	EC systemic-venous - FGF13 - FGFR2 - Suprabasal	5.03514004565553e-210	0
Mesothel	Suprabasal	FGF9	FGFR2	FGF9 - FGFR2	FGFR2 - Suprabasal	Mesothel - FGF9	0.251158768861327	0.835951847441549	1.4423003345064	1.4811306397828	0.364102564102564	0.70880211780278	0.209956636830772	1.4617154871446	Mesothel - Suprabasal	Mesothel - FGF9 - FGFR2 - Suprabasal	0	0
Ionocyte	Suprabasal	FGF13	FGFR2	FGF13 - FGFR2	FGFR2 - Suprabasal	Ionocyte - FGF13	1.96170974527145	0.835951847441549	4.77044760094008	1.4811306397828	0.6875	0.70880211780278	1.63989488570376	3.12578912036144	Ionocyte - Suprabasal	Ionocyte - FGF13 - FGFR2 - Suprabasal	2.30784614043675e-110	0
Mesothel	Suprabasal	FGF1	FGFR2	FGF1 - FGFR2	FGFR2 - Suprabasal	Mesothel - FGF1	0.34791570649981	0.835951847441549	1.03406073557201	1.4811306397828	0.4	0.70880211780278	0.290840777602448	1.2575956876774	Mesothel - Suprabasal	Mesothel - FGF1 - FGFR2 - Suprabasal	3.15278924480771e-156	0
Ciliated	Suprabasal	FGF13	FGFR2	FGF13 - FGFR2	FGFR2 - Suprabasal	Ciliated - FGF13	0.691895988954821	0.835951847441549	1.10758386527711	1.4811306397828	0.353013314646111	0.70880211780278	0.57839173020418	1.29435725252995	Ciliated - Suprabasal	Ciliated - FGF13 - FGFR2 - Suprabasal	0	0
Fibroblast adventitial	Suprabasal	FGF7	FGFR2	FGF7 - FGFR2	FGFR2 - Suprabasal	Fibroblast adventitial - FGF7	1.75063525435919	0.835951847441549	4.40023853396792	1.4811306397828	0.68125	0.70880211780278	1.46344677507787	2.94068458687536	Fibroblast adventitial - Suprabasal	Fibroblast adventitial - FGF7 - FGFR2 - Suprabasal	0	0
Fibroblast alveolar	Suprabasal	FGF7	FGFR2	FGF7 - FGFR2	FGFR2 - Suprabasal	Fibroblast alveolar - FGF7	1.55976398922753	0.835951847441549	3.05019474422482	1.4811306397828	0.446174678402167	0.70880211780278	1.30388758836756	2.26566269200381	Fibroblast alveolar - Suprabasal	Fibroblast alveolar - FGF7 - FGFR2 - Suprabasal	0	0
Fibroblast alveolar	Suprabasal	FGF14	FGFR2	FGF14 - FGFR2	FGFR2 - Suprabasal	Fibroblast alveolar - FGF14	1.38801025894867	0.835951847441549	1.28982142277451	1.4811306397828	0.320920785375762	0.70880211780278	1.16030974023596	1.38547603127865	Fibroblast alveolar - Suprabasal	Fibroblast alveolar - FGF14 - FGFR2 - Suprabasal	0	0
Mesothel	Suprabasal	FGF2	FGFR2	FGF2 - FGFR2	FGFR2 - Suprabasal	Mesothel - FGF2	0.361568071188809	0.835951847441549	1.35850248125536	1.4811306397828	0.353846153846154	0.70880211780278	0.302253497086163	1.41981656051908	Mesothel - Suprabasal	Mesothel - FGF2 - FGFR2 - Suprabasal	0	0
Suprabasal	Suprabasal	FGF13	FGFR2	FGF13 - FGFR2	FGFR2 - Suprabasal	Suprabasal - FGF13	0.206530088469989	0.835951847441549	0.236273571671066	1.4811306397828	0.209133024487095	0.70880211780278	0.172649209008754	0.858702105726931	Suprabasal - Suprabasal	Suprabasal - FGF13 - FGFR2 - Suprabasal	1.05438761518056e-129	0
PNEC	Suprabasal	FGF13	FGFR2	FGF13 - FGFR2	FGFR2 - Suprabasal	PNEC - FGF13	0.87818762605096	0.835951847441549	1.09043606271053	1.4811306397828	0.288888888888889	0.70880211780278	0.734122568397608	1.28578335124667	PNEC - Suprabasal	PNEC - FGF13 - FGFR2 - Suprabasal	4.79485644862799e-07	0
Fibroblast adventitial	Suprabasal	FGF14	FGFR2	FGF14 - FGFR2	FGFR2 - Suprabasal	Fibroblast adventitial - FGF14	1.3554481858239	0.835951847441549	1.16165896727402	1.4811306397828	0.317578125	0.70880211780278	1.13308941505079	1.32139480352841	Fibroblast adventitial - Suprabasal	Fibroblast adventitial - FGF14 - FGFR2 - Suprabasal	0	0
Ciliated	Suprabasal	FGF14	FGFR2	FGF14 - FGFR2	FGFR2 - Suprabasal	Ciliated - FGF14	2.02991034572223	0.835951847441549	3.57750233117025	1.4811306397828	0.866415557112824	0.70880211780278	1.69690730364721	2.52931648547652	Ciliated - Suprabasal	Ciliated - FGF14 - FGFR2 - Suprabasal	0	0
Fibroblast adventitial	Suprabasal	FGF2	FGFR2	FGF2 - FGFR2	FGFR2 - Suprabasal	Fibroblast adventitial - FGF2	0.678332590516506	0.835951847441549	1.80808032693276	1.4811306397828	0.244921875	0.70880211780278	0.567053382222085	1.64460548335778	Fibroblast adventitial - Suprabasal	Fibroblast adventitial - FGF2 - FGFR2 - Suprabasal	0	0
PNEC	Suprabasal	FGF12	FGFR2	FGF12 - FGFR2	FGFR2 - Suprabasal	PNEC - FGF12	0.913466108337502	0.835951847441549	2.28512475120787	1.4811306397828	0.511111111111111	0.70880211780278	0.763613680839976	1.88312769549533	PNEC - Suprabasal	PNEC - FGF12 - FGFR2 - Suprabasal	2.37526241439409e-43	0
AT2	Suprabasal	FGF7	FGFR2	FGF7 - FGFR2	FGFR2 - Suprabasal	AT2 - FGF7	0.2945632272438	0.835951847441549	0.520369949250328	1.4811306397828	0.237501654095541	0.70880211780278	0.246240674002799	1.00075029451656	AT2 - Suprabasal	AT2 - FGF7 - FGFR2 - Suprabasal	0	0
Goblet	Suprabasal	FGF13	FGFR2	FGF13 - FGFR2	FGFR2 - Suprabasal	Goblet - FGF13	1.03807470810544	0.835951847441549	1.90577836855249	1.4811306397828	0.497769516728625	0.70880211780278	0.867780470023093	1.69345450416764	Goblet - Suprabasal	Goblet - FGF13 - FGFR2 - Suprabasal	0	0
Mesothel	Basal	FGF9	FGFR3	FGF9 - FGFR3	FGFR3 - Basal	Mesothel - FGF9	0.251158768861327	0.506155686764938	1.4423003345064	1.6329212041689	0.364102564102564	0.354552469135802	0.127125439140041	1.53761076933765	Mesothel - Basal	Mesothel - FGF9 - FGFR3 - Basal	0	0
EC systemic-venous	Basal	FGF13	FGFR3	FGF13 - FGFR3	FGFR3 - Basal	EC systemic-venous - FGF13	0.650310555026181	0.506155686764938	0.8385014356817	1.6329212041689	0.209829867674858	0.354552469135802	0.329158385589764	1.2357113199253	EC systemic-venous - Basal	EC systemic-venous - FGF13 - FGFR3 - Basal	5.03514004565553e-210	0
Mesothel	Basal	FGF1	FGFR3	FGF1 - FGFR3	FGFR3 - Basal	Mesothel - FGF1	0.34791570649981	0.506155686764938	1.03406073557201	1.6329212041689	0.4	0.354552469135802	0.17609951335972	1.33349096987045	Mesothel - Basal	Mesothel - FGF1 - FGFR3 - Basal	3.15278924480771e-156	0
Fibroblast alveolar	Basal	FGF14	FGFR3	FGF14 - FGFR3	FGFR3 - Basal	Fibroblast alveolar - FGF14	1.38801025894867	0.506155686764938	1.28982142277451	1.6329212041689	0.320920785375762	0.354552469135802	0.702549285854941	1.4613713134717	Fibroblast alveolar - Basal	Fibroblast alveolar - FGF14 - FGFR3 - Basal	0	0
Fibroblast adventitial	Basal	FGF2	FGFR3	FGF2 - FGFR3	FGFR3 - Basal	Fibroblast adventitial - FGF2	0.678332590516506	0.506155686764938	1.80808032693276	1.6329212041689	0.244921875	0.354552469135802	0.343341898207921	1.72050076555083	Fibroblast adventitial - Basal	Fibroblast adventitial - FGF2 - FGFR3 - Basal	0	0
PNEC	Basal	FGF13	FGFR3	FGF13 - FGFR3	FGFR3 - Basal	PNEC - FGF13	0.87818762605096	0.506155686764938	1.09043606271053	1.6329212041689	0.288888888888889	0.354552469135802	0.444499660972294	1.36167863343972	PNEC - Basal	PNEC - FGF13 - FGFR3 - Basal	4.79485644862799e-07	0
PNEC	Basal	FGF14	FGFR3	FGF14 - FGFR3	FGFR3 - Basal	PNEC - FGF14	1.41309917284495	0.506155686764938	2.0666552943615	1.6329212041689	0.622222222222222	0.354552469135802	0.715248182298301	1.8497882492652	PNEC - Basal	PNEC - FGF14 - FGFR3 - Basal	4.87448324289839e-46	0
Ionocyte	Basal	FGF13	FGFR3	FGF13 - FGFR3	FGFR3 - Basal	Ionocyte - FGF13	1.96170974527145	0.506155686764938	4.77044760094008	1.6329212041689	0.6875	0.354552469135802	0.992930543351344	3.20168440255449	Ionocyte - Basal	Ionocyte - FGF13 - FGFR3 - Basal	2.30784614043675e-110	0
Goblet	Basal	FGF13	FGFR3	FGF13 - FGFR3	FGFR3 - Basal	Goblet - FGF13	1.03807470810544	0.506155686764938	1.90577836855249	1.6329212041689	0.497769516728625	0.354552469135802	0.525427416794424	1.76934978636069	Goblet - Basal	Goblet - FGF13 - FGFR3 - Basal	0	0
Ciliated	Basal	FGF13	FGFR3	FGF13 - FGFR3	FGFR3 - Basal	Ciliated - FGF13	0.691895988954821	0.506155686764938	1.10758386527711	1.6329212041689	0.353013314646111	0.354552469135802	0.350207089459333	1.370252534723	Ciliated - Basal	Ciliated - FGF13 - FGFR3 - Basal	0	0
Fibroblast adventitial	Basal	FGF14	FGFR3	FGF14 - FGFR3	FGFR3 - Basal	Fibroblast adventitial - FGF14	1.3554481858239	0.506155686764938	1.16165896727402	1.6329212041689	0.317578125	0.354552469135802	0.686067807369986	1.39729008572146	Fibroblast adventitial - Basal	Fibroblast adventitial - FGF14 - FGFR3 - Basal	0	0
Suprabasal	Basal	FGF13	FGFR3	FGF13 - FGFR3	FGFR3 - Basal	Suprabasal - FGF13	0.206530088469989	0.506155686764938	0.236273571671066	1.6329212041689	0.209133024487095	0.354552469135802	0.104536378767151	0.934597387919982	Suprabasal - Basal	Suprabasal - FGF13 - FGFR3 - Basal	1.05438761518056e-129	0
Ciliated	Basal	FGF14	FGFR3	FGF14 - FGFR3	FGFR3 - Basal	Ciliated - FGF14	2.02991034572223	0.506155686764938	3.57750233117025	1.6329212041689	0.866415557112824	0.354552469135802	1.02745066511029	2.60521176766957	Ciliated - Basal	Ciliated - FGF14 - FGFR3 - Basal	0	0
Mesothel	Basal	FGF2	FGFR3	FGF2 - FGFR3	FGFR3 - Basal	Mesothel - FGF2	0.361568071188809	0.506155686764938	1.35850248125536	1.6329212041689	0.353846153846154	0.354552469135802	0.183009735384846	1.49571184271213	Mesothel - Basal	Mesothel - FGF2 - FGFR3 - Basal	0	0
PNEC	Basal	FGF12	FGFR3	FGF12 - FGFR3	FGFR3 - Basal	PNEC - FGF12	0.913466108337502	0.506155686764938	2.28512475120787	1.6329212041689	0.511111111111111	0.354552469135802	0.462356065402063	1.95902297768838	PNEC - Basal	PNEC - FGF12 - FGFR3 - Basal	2.37526241439409e-43	0
Mesothel	Suprabasal	FGF2	FGFR3	FGF2 - FGFR3	FGFR3 - Suprabasal	Mesothel - FGF2	0.361568071188809	0.507444182832758	1.35850248125536	1.99814075973892	0.353846153846154	0.532097948378557	0.183475614422822	1.67832162049714	Mesothel - Suprabasal	Mesothel - FGF2 - FGFR3 - Suprabasal	0	0
EC systemic-venous	Suprabasal	FGF13	FGFR3	FGF13 - FGFR3	FGFR3 - Suprabasal	EC systemic-venous - FGF13	0.650310555026181	0.507444182832758	0.8385014356817	1.99814075973892	0.209829867674858	0.532097948378557	0.329996308182778	1.41832109771031	EC systemic-venous - Suprabasal	EC systemic-venous - FGF13 - FGFR3 - Suprabasal	5.03514004565553e-210	0
Suprabasal	Suprabasal	FGF13	FGFR3	FGF13 - FGFR3	FGFR3 - Suprabasal	Suprabasal - FGF13	0.206530088469989	0.507444182832758	0.236273571671066	1.99814075973892	0.209133024487095	0.532097948378557	0.104802491974031	1.11720716570499	Suprabasal - Suprabasal	Suprabasal - FGF13 - FGFR3 - Suprabasal	1.05438761518056e-129	0
Mesothel	Suprabasal	FGF1	FGFR3	FGF1 - FGFR3	FGFR3 - Suprabasal	Mesothel - FGF1	0.34791570649981	0.507444182832758	1.03406073557201	1.99814075973892	0.4	0.532097948378557	0.176547801379478	1.51610074765546	Mesothel - Suprabasal	Mesothel - FGF1 - FGFR3 - Suprabasal	3.15278924480771e-156	0
Ionocyte	Suprabasal	FGF13	FGFR3	FGF13 - FGFR3	FGFR3 - Suprabasal	Ionocyte - FGF13	1.96170974527145	0.507444182832758	4.77044760094008	1.99814075973892	0.6875	0.532097948378557	0.995458198644331	3.3842941803395	Ionocyte - Suprabasal	Ionocyte - FGF13 - FGFR3 - Suprabasal	2.30784614043675e-110	0
Mesothel	Suprabasal	FGF9	FGFR3	FGF9 - FGFR3	FGFR3 - Suprabasal	Mesothel - FGF9	0.251158768861327	0.507444182832758	1.4423003345064	1.99814075973892	0.364102564102564	0.532097948378557	0.127449056226118	1.72022054712266	Mesothel - Suprabasal	Mesothel - FGF9 - FGFR3 - Suprabasal	0	0
Ciliated	Suprabasal	FGF14	FGFR3	FGF14 - FGFR3	FGFR3 - Suprabasal	Ciliated - FGF14	2.02991034572223	0.507444182832758	3.57750233117025	1.99814075973892	0.866415557112824	0.532097948378557	1.03006619660878	2.78782154545458	Ciliated - Suprabasal	Ciliated - FGF14 - FGFR3 - Suprabasal	0	0
PNEC	Suprabasal	FGF13	FGFR3	FGF13 - FGFR3	FGFR3 - Suprabasal	PNEC - FGF13	0.87818762605096	0.507444182832758	1.09043606271053	1.99814075973892	0.288888888888889	0.532097948378557	0.445631202275269	1.54428841122473	PNEC - Suprabasal	PNEC - FGF13 - FGFR3 - Suprabasal	4.79485644862799e-07	0
PNEC	Suprabasal	FGF14	FGFR3	FGF14 - FGFR3	FGFR3 - Suprabasal	PNEC - FGF14	1.41309917284495	0.507444182832758	2.0666552943615	1.99814075973892	0.622222222222222	0.532097948378557	0.717068955025953	2.03239802705021	PNEC - Suprabasal	PNEC - FGF14 - FGFR3 - Suprabasal	4.87448324289839e-46	0
Fibroblast alveolar	Suprabasal	FGF14	FGFR3	FGF14 - FGFR3	FGFR3 - Suprabasal	Fibroblast alveolar - FGF14	1.38801025894867	0.507444182832758	1.28982142277451	1.99814075973892	0.320920785375762	0.532097948378557	0.704337731615691	1.64398109125671	Fibroblast alveolar - Suprabasal	Fibroblast alveolar - FGF14 - FGFR3 - Suprabasal	0	0
PNEC	Suprabasal	FGF12	FGFR3	FGF12 - FGFR3	FGFR3 - Suprabasal	PNEC - FGF12	0.913466108337502	0.507444182832758	2.28512475120787	1.99814075973892	0.511111111111111	0.532097948378557	0.463533062890744	2.14163275547339	PNEC - Suprabasal	PNEC - FGF12 - FGFR3 - Suprabasal	2.37526241439409e-43	0
Fibroblast adventitial	Suprabasal	FGF2	FGFR3	FGF2 - FGFR3	FGFR3 - Suprabasal	Fibroblast adventitial - FGF2	0.678332590516506	0.507444182832758	1.80808032693276	1.99814075973892	0.244921875	0.532097948378557	0.344215927083477	1.90311054333584	Fibroblast adventitial - Suprabasal	Fibroblast adventitial - FGF2 - FGFR3 - Suprabasal	0	0
Ciliated	Suprabasal	FGF13	FGFR3	FGF13 - FGFR3	FGFR3 - Suprabasal	Ciliated - FGF13	0.691895988954821	0.507444182832758	1.10758386527711	1.99814075973892	0.353013314646111	0.532097948378557	0.351098594720442	1.55286231250801	Ciliated - Suprabasal	Ciliated - FGF13 - FGFR3 - Suprabasal	0	0
Fibroblast adventitial	Suprabasal	FGF14	FGFR3	FGF14 - FGFR3	FGFR3 - Suprabasal	Fibroblast adventitial - FGF14	1.3554481858239	0.507444182832758	1.16165896727402	1.99814075973892	0.317578125	0.532097948378557	0.687814297027555	1.57989986350647	Fibroblast adventitial - Suprabasal	Fibroblast adventitial - FGF14 - FGFR3 - Suprabasal	0	0
Goblet	Suprabasal	FGF13	FGFR3	FGF13 - FGFR3	FGFR3 - Suprabasal	Goblet - FGF13	1.03807470810544	0.507444182832758	1.90577836855249	1.99814075973892	0.497769516728625	0.532097948378557	0.526764971973922	1.9519595641457	Goblet - Suprabasal	Goblet - FGF13 - FGFR3 - Suprabasal	0	0
Mesothel	Fibroblast alveolar	FGF1	FGFR4	FGF1 - FGFR4	FGFR4 - Fibroblast alveolar	Mesothel - FGF1	0.34791570649981	1.35843874735213	1.03406073557201	4.01348452606335	0.4	0.412322274881517	0.472622176521733	2.52377263081768	Mesothel - Fibroblast alveolar	Mesothel - FGF1 - FGFR4 - Fibroblast alveolar	3.15278924480771e-156	0
Goblet	Fibroblast alveolar	FGF13	FGFR4	FGF13 - FGFR4	FGFR4 - Fibroblast alveolar	Goblet - FGF13	1.03807470810544	1.35843874735213	1.90577836855249	4.01348452606335	0.497769516728625	0.412322274881517	1.41016090613669	2.95963144730792	Goblet - Fibroblast alveolar	Goblet - FGF13 - FGFR4 - Fibroblast alveolar	0	0
Ionocyte	Fibroblast alveolar	FGF13	FGFR4	FGF13 - FGFR4	FGFR4 - Fibroblast alveolar	Ionocyte - FGF13	1.96170974527145	1.35843874735213	4.77044760094008	4.01348452606335	0.6875	0.412322274881517	2.66486252903502	4.39196606350171	Ionocyte - Fibroblast alveolar	Ionocyte - FGF13 - FGFR4 - Fibroblast alveolar	2.30784614043675e-110	0
Fibroblast adventitial	Fibroblast alveolar	FGF14	FGFR4	FGF14 - FGFR4	FGFR4 - Fibroblast alveolar	Fibroblast adventitial - FGF14	1.3554481858239	1.35843874735213	1.16165896727402	4.01348452606335	0.317578125	0.412322274881517	1.84129333565134	2.58757174666868	Fibroblast adventitial - Fibroblast alveolar	Fibroblast adventitial - FGF14 - FGFR4 - Fibroblast alveolar	0	0
Fibroblast adventitial	Fibroblast alveolar	FGF2	FGFR4	FGF2 - FGFR4	FGFR4 - Fibroblast alveolar	Fibroblast adventitial - FGF2	0.678332590516506	1.35843874735213	1.80808032693276	4.01348452606335	0.244921875	0.412322274881517	0.921473274549367	2.91078242649805	Fibroblast adventitial - Fibroblast alveolar	Fibroblast adventitial - FGF2 - FGFR4 - Fibroblast alveolar	0	0
EC systemic-venous	Fibroblast alveolar	FGF13	FGFR4	FGF13 - FGFR4	FGFR4 - Fibroblast alveolar	EC systemic-venous - FGF13	0.650310555026181	1.35843874735213	0.8385014356817	4.01348452606335	0.209829867674858	0.412322274881517	0.883407055759633	2.42599298087253	EC systemic-venous - Fibroblast alveolar	EC systemic-venous - FGF13 - FGFR4 - Fibroblast alveolar	5.03514004565553e-210	0
Ciliated	Fibroblast alveolar	FGF13	FGFR4	FGF13 - FGFR4	FGFR4 - Fibroblast alveolar	Ciliated - FGF13	0.691895988954821	1.35843874735213	1.10758386527711	4.01348452606335	0.353013314646111	0.412322274881517	0.939898320533749	2.56053419567023	Ciliated - Fibroblast alveolar	Ciliated - FGF13 - FGFR4 - Fibroblast alveolar	0	0
Suprabasal	Fibroblast alveolar	FGF13	FGFR4	FGF13 - FGFR4	FGFR4 - Fibroblast alveolar	Suprabasal - FGF13	0.206530088469989	1.35843874735213	0.236273571671066	4.01348452606335	0.209133024487095	0.412322274881517	0.280558474671696	2.12487904886721	Suprabasal - Fibroblast alveolar	Suprabasal - FGF13 - FGFR4 - Fibroblast alveolar	1.05438761518056e-129	0
PNEC	Fibroblast alveolar	FGF14	FGFR4	FGF14 - FGFR4	FGFR4 - Fibroblast alveolar	PNEC - FGF14	1.41309917284495	1.35843874735213	2.0666552943615	4.01348452606335	0.622222222222222	0.412322274881517	1.91960867024382	3.04006991021242	PNEC - Fibroblast alveolar	PNEC - FGF14 - FGFR4 - Fibroblast alveolar	4.87448324289839e-46	0
Mesothel	Fibroblast alveolar	FGF9	FGFR4	FGF9 - FGFR4	FGFR4 - Fibroblast alveolar	Mesothel - FGF9	0.251158768861327	1.35843874735213	1.4423003345064	4.01348452606335	0.364102564102564	0.412322274881517	0.341183803358484	2.72789243028488	Mesothel - Fibroblast alveolar	Mesothel - FGF9 - FGFR4 - Fibroblast alveolar	0	0
Ciliated	Fibroblast alveolar	FGF14	FGFR4	FGF14 - FGFR4	FGFR4 - Fibroblast alveolar	Ciliated - FGF14	2.02991034572223	1.35843874735213	3.57750233117025	4.01348452606335	0.866415557112824	0.412322274881517	2.75750886728003	3.7954934286168	Ciliated - Fibroblast alveolar	Ciliated - FGF14 - FGFR4 - Fibroblast alveolar	0	0
PNEC	Fibroblast alveolar	FGF12	FGFR4	FGF12 - FGFR4	FGFR4 - Fibroblast alveolar	PNEC - FGF12	0.913466108337502	1.35843874735213	2.28512475120787	4.01348452606335	0.511111111111111	0.412322274881517	1.24088775595862	3.14930463863561	PNEC - Fibroblast alveolar	PNEC - FGF12 - FGFR4 - Fibroblast alveolar	2.37526241439409e-43	0
Fibroblast alveolar	Fibroblast alveolar	FGF14	FGFR4	FGF14 - FGFR4	FGFR4 - Fibroblast alveolar	Fibroblast alveolar - FGF14	1.38801025894867	1.35843874735213	1.28982142277451	4.01348452606335	0.320920785375762	0.412322274881517	1.88552691747813	2.65165297441893	Fibroblast alveolar - Fibroblast alveolar	Fibroblast alveolar - FGF14 - FGFR4 - Fibroblast alveolar	0	0
PNEC	Fibroblast alveolar	FGF13	FGFR4	FGF13 - FGFR4	FGFR4 - Fibroblast alveolar	PNEC - FGF13	0.87818762605096	1.35843874735213	1.09043606271053	4.01348452606335	0.288888888888889	0.412322274881517	1.19296409867281	2.55196029438694	PNEC - Fibroblast alveolar	PNEC - FGF13 - FGFR4 - Fibroblast alveolar	4.79485644862799e-07	0
Mesothel	Fibroblast alveolar	FGF2	FGFR4	FGF2 - FGFR4	FGFR4 - Fibroblast alveolar	Mesothel - FGF2	0.361568071188809	1.35843874735213	1.35850248125536	4.01348452606335	0.353846153846154	0.412322274881517	0.491168077708251	2.68599350365935	Mesothel - Fibroblast alveolar	Mesothel - FGF2 - FGFR4 - Fibroblast alveolar	0	0
Mesothel	Pericyte	FGF1	FGFR4	FGF1 - FGFR4	FGFR4 - Pericyte	Mesothel - FGF1	0.34791570649981	1.0209137139723	1.03406073557201	2.1931453901186	0.4	0.224431818181818	0.355191916072019	1.6136030628453	Mesothel - Pericyte	Mesothel - FGF1 - FGFR4 - Pericyte	3.15278924480771e-156	0
Ciliated	Pericyte	FGF14	FGFR4	FGF14 - FGFR4	FGFR4 - Pericyte	Ciliated - FGF14	2.02991034572223	1.0209137139723	3.57750233117025	2.1931453901186	0.866415557112824	0.224431818181818	2.07236331008209	2.88532386064443	Ciliated - Pericyte	Ciliated - FGF14 - FGFR4 - Pericyte	0	0
PNEC	Pericyte	FGF13	FGFR4	FGF13 - FGFR4	FGFR4 - Pericyte	PNEC - FGF13	0.87818762605096	1.0209137139723	1.09043606271053	2.1931453901186	0.288888888888889	0.224431818181818	0.896553790876206	1.64179072641457	PNEC - Pericyte	PNEC - FGF13 - FGFR4 - Pericyte	4.79485644862799e-07	0
Ionocyte	Pericyte	FGF13	FGFR4	FGF13 - FGFR4	FGFR4 - Pericyte	Ionocyte - FGF13	1.96170974527145	1.0209137139723	4.77044760094008	2.1931453901186	0.6875	0.224431818181818	2.00273638178074	3.48179649552934	Ionocyte - Pericyte	Ionocyte - FGF13 - FGFR4 - Pericyte	2.30784614043675e-110	0
Fibroblast adventitial	Pericyte	FGF2	FGFR4	FGF2 - FGFR4	FGFR4 - Pericyte	Fibroblast adventitial - FGF2	0.678332590516506	1.0209137139723	1.80808032693276	2.1931453901186	0.244921875	0.224431818181818	0.69251904429266	2.00061285852568	Fibroblast adventitial - Pericyte	Fibroblast adventitial - FGF2 - FGFR4 - Pericyte	0	0
Mesothel	Pericyte	FGF2	FGFR4	FGF2 - FGFR4	FGFR4 - Pericyte	Mesothel - FGF2	0.361568071188809	1.0209137139723	1.35850248125536	2.1931453901186	0.353846153846154	0.224431818181818	0.369129802411169	1.77582393568698	Mesothel - Pericyte	Mesothel - FGF2 - FGFR4 - Pericyte	0	0
Suprabasal	Pericyte	FGF13	FGFR4	FGF13 - FGFR4	FGFR4 - Pericyte	Suprabasal - FGF13	0.206530088469989	1.0209137139723	0.236273571671066	2.1931453901186	0.209133024487095	0.224431818181818	0.210849399666925	1.21470948089483	Suprabasal - Pericyte	Suprabasal - FGF13 - FGFR4 - Pericyte	1.05438761518056e-129	0
PNEC	Pericyte	FGF12	FGFR4	FGF12 - FGFR4	FGFR4 - Pericyte	PNEC - FGF12	0.913466108337502	1.0209137139723	2.28512475120787	2.1931453901186	0.511111111111111	0.224431818181818	0.932570077250665	2.23913507066323	PNEC - Pericyte	PNEC - FGF12 - FGFR4 - Pericyte	2.37526241439409e-43	0
Ciliated	Pericyte	FGF13	FGFR4	FGF13 - FGFR4	FGFR4 - Pericyte	Ciliated - FGF13	0.691895988954821	1.0209137139723	1.10758386527711	2.1931453901186	0.353013314646111	0.224431818181818	0.706366103766406	1.65036462769785	Ciliated - Pericyte	Ciliated - FGF13 - FGFR4 - Pericyte	0	0
PNEC	Pericyte	FGF14	FGFR4	FGF14 - FGFR4	FGFR4 - Pericyte	PNEC - FGF14	1.41309917284495	1.0209137139723	2.0666552943615	2.1931453901186	0.622222222222222	0.224431818181818	1.44265232476033	2.12990034224005	PNEC - Pericyte	PNEC - FGF14 - FGFR4 - Pericyte	4.87448324289839e-46	0
Mesothel	Pericyte	FGF9	FGFR4	FGF9 - FGFR4	FGFR4 - Pericyte	Mesothel - FGF9	0.251158768861327	1.0209137139723	1.4423003345064	2.1931453901186	0.364102564102564	0.224431818181818	0.256411431514929	1.8177228623125	Mesothel - Pericyte	Mesothel - FGF9 - FGFR4 - Pericyte	0	0
EC systemic-venous	Pericyte	FGF13	FGFR4	FGF13 - FGFR4	FGFR4 - Pericyte	EC systemic-venous - FGF13	0.650310555026181	1.0209137139723	0.8385014356817	2.1931453901186	0.209829867674858	0.224431818181818	0.663910963967168	1.51582341290015	EC systemic-venous - Pericyte	EC systemic-venous - FGF13 - FGFR4 - Pericyte	5.03514004565553e-210	0
Fibroblast adventitial	Pericyte	FGF14	FGFR4	FGF14 - FGFR4	FGFR4 - Pericyte	Fibroblast adventitial - FGF14	1.3554481858239	1.0209137139723	1.16165896727402	2.1931453901186	0.317578125	0.224431818181818	1.3837956414865	1.67740217869631	Fibroblast adventitial - Pericyte	Fibroblast adventitial - FGF14 - FGFR4 - Pericyte	0	0
Goblet	Pericyte	FGF13	FGFR4	FGF13 - FGFR4	FGFR4 - Pericyte	Goblet - FGF13	1.03807470810544	1.0209137139723	1.90577836855249	2.1931453901186	0.497769516728625	0.224431818181818	1.05978470563264	2.04946187933554	Goblet - Pericyte	Goblet - FGF13 - FGFR4 - Pericyte	0	0
Fibroblast alveolar	Pericyte	FGF14	FGFR4	FGF14 - FGFR4	FGFR4 - Pericyte	Fibroblast alveolar - FGF14	1.38801025894867	1.0209137139723	1.28982142277451	2.1931453901186	0.320920785375762	0.224431818181818	1.41703870849494	1.74148340644655	Fibroblast alveolar - Pericyte	Fibroblast alveolar - FGF14 - FGFR4 - Pericyte	0	0
Ciliated	cDC1	VEGFB	FLT1	VEGFB - FLT1	FLT1 - cDC1	Ciliated - VEGFB	0.394718646508338	0.998497434337586	0.255565300849837	0.594075997654597	0.318325157673441	0.332467532467532	0.39412555582378	0.424820649252217	Ciliated - cDC1	Ciliated - VEGFB - FLT1 - cDC1	0	9.54025227746431e-43
Club	cDC1	VEGFA	FLT1	VEGFA - FLT1	FLT1 - cDC1	Club - VEGFA	0.707702285398025	0.998497434337586	0.306770806823166	0.594075997654597	0.423664122137405	0.332467532467532	0.706638916244774	0.450423402238882	Club - cDC1	Club - VEGFA - FLT1 - cDC1	1.52042778243192e-91	9.54025227746431e-43
pDC	cDC1	VEGFB	FLT1	VEGFB - FLT1	FLT1 - cDC1	pDC - VEGFB	0.947371741432539	0.998497434337586	1.20612549390588	0.594075997654597	0.44954128440367	0.332467532467532	0.945948253184321	0.90010074578024	pDC - cDC1	pDC - VEGFB - FLT1 - cDC1	9.09888016447132e-54	9.54025227746431e-43
Cell Cycle	cDC1	VEGFA	FLT1	VEGFA - FLT1	FLT1 - cDC1	Cell Cycle - VEGFA	0.280275157449648	0.998497434337586	-0.174591957985595	0.594075997654597	0.207343412526998	0.332467532467532	0.279854025622037	0.209742019834501	Cell Cycle - cDC1	Cell Cycle - VEGFA - FLT1 - cDC1	1	9.54025227746431e-43
Goblet	cDC1	VEGFA	FLT1	VEGFA - FLT1	FLT1 - cDC1	Goblet - VEGFA	0.557994528467875	0.998497434337586	0.179580450118905	0.594075997654597	0.431970260223048	0.332467532467532	0.557156105049584	0.386828223886751	Goblet - cDC1	Goblet - VEGFA - FLT1 - cDC1	1.63886660283762e-123	9.54025227746431e-43
AT1	cDC1	VEGFA	FLT1	VEGFA - FLT1	FLT1 - cDC1	AT1 - VEGFA	1.82468380799308	0.998497434337586	1.58267806114525	0.594075997654597	0.628778718258767	0.332467532467532	1.82194210075843	1.08837702939992	AT1 - cDC1	AT1 - VEGFA - FLT1 - cDC1	0	9.54025227746431e-43
Suprabasal	cDC1	VEGFA	FLT1	VEGFA - FLT1	FLT1 - cDC1	Suprabasal - VEGFA	0.349965851951272	0.998497434337586	-0.0233500372689611	0.594075997654597	0.399073461283918	0.332467532467532	0.349440005279113	0.285362980192818	Suprabasal - cDC1	Suprabasal - VEGFA - FLT1 - cDC1	2.77515131349064e-35	9.54025227746431e-43
Fibroblast adventitial	cDC1	VEGFB	FLT1	VEGFB - FLT1	FLT1 - cDC1	Fibroblast adventitial - VEGFB	0.373049512378036	0.998497434337586	0.158766855672946	0.594075997654597	0.206640625	0.332467532467532	0.372488980990356	0.376421426663772	Fibroblast adventitial - cDC1	Fibroblast adventitial - VEGFB - FLT1 - cDC1	9.94237234623915e-08	9.54025227746431e-43
DC Langerhans	cDC1	VEGFA	FLT1	VEGFA - FLT1	FLT1 - cDC1	DC Langerhans - VEGFA	0.56303954642455	0.998497434337586	0.139929731685472	0.594075997654597	0.339563862928349	0.332467532467532	0.562193542535512	0.367002864670034	DC Langerhans - cDC1	DC Langerhans - VEGFA - FLT1 - cDC1	9.00148972068728e-14	9.54025227746431e-43
Fibroblast adventitial	cDC1	VEGFA	FLT1	VEGFA - FLT1	FLT1 - cDC1	Fibroblast adventitial - VEGFA	0.755104160790342	0.998497434337586	0.23374600662816	0.594075997654597	0.334375	0.332467532467532	0.753969567206793	0.413911002141378	Fibroblast adventitial - cDC1	Fibroblast adventitial - VEGFA - FLT1 - cDC1	3.54984971678443e-46	9.54025227746431e-43
AM	cDC1	VEGFB	FLT1	VEGFB - FLT1	FLT1 - cDC1	AM - VEGFB	0.372028671492795	0.998497434337586	0.224574686235983	0.594075997654597	0.266087787779814	0.332467532467532	0.371469673985576	0.40932534194529	AM - cDC1	AM - VEGFB - FLT1 - cDC1	0	9.54025227746431e-43
Cell Cycle	cDC1	VEGFB	FLT1	VEGFB - FLT1	FLT1 - cDC1	Cell Cycle - VEGFB	0.282343864700322	0.998497434337586	0.114798942802189	0.594075997654597	0.277177825773938	0.332467532467532	0.28191962450423	0.354437470228393	Cell Cycle - cDC1	Cell Cycle - VEGFB - FLT1 - cDC1	3.40060736994371e-72	9.54025227746431e-43
Mesothel	cDC1	VEGFB	FLT1	VEGFB - FLT1	FLT1 - cDC1	Mesothel - VEGFB	0.223956139166654	0.998497434337586	0.0112574146579324	0.594075997654597	0.343589743589744	0.332467532467532	0.223619630362056	0.302666706156265	Mesothel - cDC1	Mesothel - VEGFB - FLT1 - cDC1	0.000953451359672284	9.54025227746431e-43
cMono	cDC1	VEGFA	FLT1	VEGFA - FLT1	FLT1 - cDC1	cMono - VEGFA	1.15692653698717	0.998497434337586	0.614965607867703	0.594075997654597	0.372309544038516	0.332467532467532	1.15518817889876	0.60452080276115	cMono - cDC1	cMono - VEGFA - FLT1 - cDC1	0	9.54025227746431e-43
EC arterial	cDC1	VEGFA	FLT1	VEGFA - FLT1	FLT1 - cDC1	EC arterial - VEGFA	0.824631900264631	0.998497434337586	0.308244530923649	0.594075997654597	0.313922710428798	0.332467532467532	0.823392836687162	0.451160264289123	EC arterial - cDC1	EC arterial - VEGFA - FLT1 - cDC1	6.94636354365193e-30	9.54025227746431e-43
ncMono	cDC1	VEGFA	FLT1	VEGFA - FLT1	FLT1 - cDC1	ncMono - VEGFA	0.775717383565885	0.998497434337586	0.135257017691531	0.594075997654597	0.203284598437813	0.332467532467532	0.774551817261601	0.364666507673064	ncMono - cDC1	ncMono - VEGFA - FLT1 - cDC1	1	9.54025227746431e-43
M	cDC1	VEGFA	FLT1	VEGFA - FLT1	FLT1 - cDC1	M - VEGFA	0.850102778214085	0.998497434337586	0.296166423628444	0.594075997654597	0.309277971706779	0.332467532467532	0.848825442970017	0.44512121064152	M - cDC1	M - VEGFA - FLT1 - cDC1	0	9.54025227746431e-43
Mesothel	cDC1	VEGFA	FLT1	VEGFA - FLT1	FLT1 - cDC1	Mesothel - VEGFA	0.372872630060866	0.998497434337586	-0.0202420392842758	0.594075997654597	0.41025641025641	0.332467532467532	0.372312364450483	0.28691697918516	Mesothel - cDC1	Mesothel - VEGFA - FLT1 - cDC1	0.0183291414693859	9.54025227746431e-43
PNEC	cDC1	VEGFB	FLT1	VEGFB - FLT1	FLT1 - cDC1	PNEC - VEGFB	0.301910648044882	0.998497434337586	0.109088341443662	0.594075997654597	0.222222222222222	0.332467532467532	0.301457007472012	0.351582169549129	PNEC - cDC1	PNEC - VEGFB - FLT1 - cDC1	1	9.54025227746431e-43
cDC2	cDC1	VEGFA	FLT1	VEGFA - FLT1	FLT1 - cDC1	cDC2 - VEGFA	0.921170965255471	0.998497434337586	0.457621383454711	0.594075997654597	0.403395101723468	0.332467532467532	0.919786845393866	0.525848690554654	cDC2 - cDC1	cDC2 - VEGFA - FLT1 - cDC1	0	9.54025227746431e-43
Ionocyte	cDC1	VEGFB	FLT1	VEGFB - FLT1	FLT1 - cDC1	Ionocyte - VEGFB	0.327722838774841	0.998497434337586	0.194711132138915	0.594075997654597	0.265625	0.332467532467532	0.327230413690509	0.394393564896756	Ionocyte - cDC1	Ionocyte - VEGFB - FLT1 - cDC1	1	9.54025227746431e-43
AT2	cDC1	VEGFB	FLT1	VEGFB - FLT1	FLT1 - cDC1	AT2 - VEGFB	0.290508262317805	0.998497434337586	0.0994377976235348	0.594075997654597	0.236866481407966	0.332467532467532	0.290071754578199	0.346756897639066	AT2 - cDC1	AT2 - VEGFB - FLT1 - cDC1	0	9.54025227746431e-43
AT2	cDC1	VEGFA	FLT1	VEGFA - FLT1	FLT1 - cDC1	AT2 - VEGFA	0.470698141356981	0.998497434337586	0.0629745550643697	0.594075997654597	0.349239116051343	0.332467532467532	0.469990886492416	0.328525276359483	AT2 - cDC1	AT2 - VEGFA - FLT1 - cDC1	0	9.54025227746431e-43
Basal	cDC1	VEGFA	FLT1	VEGFA - FLT1	FLT1 - cDC1	Basal - VEGFA	0.443518852329552	0.998497434337586	0.0154515709180604	0.594075997654597	0.305298353909465	0.332467532467532	0.442852436131409	0.304763784286328	Basal - cDC1	Basal - VEGFA - FLT1 - cDC1	7.94714474209026e-55	9.54025227746431e-43
AT2	cDC2	VEGFA	FLT1	VEGFA - FLT1	FLT1 - cDC2	AT2 - VEGFA	0.470698141356981	0.868228026678678	0.0629745550643697	0.439822744005294	0.349239116051343	0.253984709083841	0.408673318431694	0.251398649534832	AT2 - cDC2	AT2 - VEGFA - FLT1 - cDC2	0	0
cMono	cDC2	VEGFA	FLT1	VEGFA - FLT1	FLT1 - cDC2	cMono - VEGFA	1.15692653698717	0.868228026678678	0.614965607867703	0.439822744005294	0.372309544038516	0.253984709083841	1.00447604422057	0.527394175936499	cMono - cDC2	cMono - VEGFA - FLT1 - cDC2	0	0
Fibroblast adventitial	cDC2	VEGFB	FLT1	VEGFB - FLT1	FLT1 - cDC2	Fibroblast adventitial - VEGFB	0.373049512378036	0.868228026678678	0.158766855672946	0.439822744005294	0.206640625	0.253984709083841	0.323892041985425	0.29929479983912	Fibroblast adventitial - cDC2	Fibroblast adventitial - VEGFB - FLT1 - cDC2	9.94237234623915e-08	0
Goblet	cDC2	VEGFA	FLT1	VEGFA - FLT1	FLT1 - cDC2	Goblet - VEGFA	0.557994528467875	0.868228026678678	0.179580450118905	0.439822744005294	0.431970260223048	0.253984709083841	0.484466488349162	0.309701597062099	Goblet - cDC2	Goblet - VEGFA - FLT1 - cDC2	1.63886660283762e-123	0
Club	cDC2	VEGFA	FLT1	VEGFA - FLT1	FLT1 - cDC2	Club - VEGFA	0.707702285398025	0.868228026678678	0.306770806823166	0.439822744005294	0.423664122137405	0.253984709083841	0.614446958727118	0.37329677541423	Club - cDC2	Club - VEGFA - FLT1 - cDC2	1.52042778243192e-91	0
Basal	cDC2	VEGFA	FLT1	VEGFA - FLT1	FLT1 - cDC2	Basal - VEGFA	0.443518852329552	0.868228026678678	0.0154515709180604	0.439822744005294	0.305298353909465	0.253984709083841	0.385075497952879	0.227637157461677	Basal - cDC2	Basal - VEGFA - FLT1 - cDC2	7.94714474209026e-55	0
DC Langerhans	cDC2	VEGFA	FLT1	VEGFA - FLT1	FLT1 - cDC2	DC Langerhans - VEGFA	0.56303954642455	0.868228026678678	0.139929731685472	0.439822744005294	0.339563862928349	0.253984709083841	0.488846714334245	0.289876237845383	DC Langerhans - cDC2	DC Langerhans - VEGFA - FLT1 - cDC2	9.00148972068728e-14	0
Ciliated	cDC2	VEGFB	FLT1	VEGFB - FLT1	FLT1 - cDC2	Ciliated - VEGFB	0.394718646508338	0.868228026678678	0.255565300849837	0.439822744005294	0.318325157673441	0.253984709083841	0.342705791551213	0.347694022427566	Ciliated - cDC2	Ciliated - VEGFB - FLT1 - cDC2	0	0
cDC2	cDC2	VEGFA	FLT1	VEGFA - FLT1	FLT1 - cDC2	cDC2 - VEGFA	0.921170965255471	0.868228026678678	0.457621383454711	0.439822744005294	0.403395101723468	0.253984709083841	0.799786449397451	0.448722063730003	cDC2 - cDC2	cDC2 - VEGFA - FLT1 - cDC2	0	0
PNEC	cDC2	VEGFB	FLT1	VEGFB - FLT1	FLT1 - cDC2	PNEC - VEGFB	0.301910648044882	0.868228026678678	0.109088341443662	0.439822744005294	0.222222222222222	0.253984709083841	0.262127286185289	0.274455542724478	PNEC - cDC2	PNEC - VEGFB - FLT1 - cDC2	1	0
AT1	cDC2	VEGFA	FLT1	VEGFA - FLT1	FLT1 - cDC2	AT1 - VEGFA	1.82468380799308	0.868228026678678	1.58267806114525	0.439822744005294	0.628778718258767	0.253984709083841	1.58424162192637	1.01125040257527	AT1 - cDC2	AT1 - VEGFA - FLT1 - cDC2	0	0
Cell Cycle	cDC2	VEGFB	FLT1	VEGFB - FLT1	FLT1 - cDC2	Cell Cycle - VEGFB	0.282343864700322	0.868228026678678	0.114798942802189	0.439822744005294	0.277177825773938	0.253984709083841	0.245138856493592	0.277310843403741	Cell Cycle - cDC2	Cell Cycle - VEGFB - FLT1 - cDC2	3.40060736994371e-72	0
Cell Cycle	cDC2	VEGFA	FLT1	VEGFA - FLT1	FLT1 - cDC2	Cell Cycle - VEGFA	0.280275157449648	0.868228026678678	-0.174591957985595	0.439822744005294	0.207343412526998	0.253984709083841	0.243342746879564	0.13261539300985	Cell Cycle - cDC2	Cell Cycle - VEGFA - FLT1 - cDC2	1	0
M	cDC2	VEGFA	FLT1	VEGFA - FLT1	FLT1 - cDC2	M - VEGFA	0.850102778214085	0.868228026678678	0.296166423628444	0.439822744005294	0.309277971706779	0.253984709083841	0.738083057602877	0.367994583816869	M - cDC2	M - VEGFA - FLT1 - cDC2	0	0
ncMono	cDC2	VEGFA	FLT1	VEGFA - FLT1	FLT1 - cDC2	ncMono - VEGFA	0.775717383565885	0.868228026678678	0.135257017691531	0.439822744005294	0.203284598437813	0.253984709083841	0.673499573193756	0.287539880848413	ncMono - cDC2	ncMono - VEGFA - FLT1 - cDC2	1	0
Ionocyte	cDC2	VEGFB	FLT1	VEGFB - FLT1	FLT1 - cDC2	Ionocyte - VEGFB	0.327722838774841	0.868228026678678	0.194711132138915	0.439822744005294	0.265625	0.253984709083841	0.284538153607015	0.317266938072105	Ionocyte - cDC2	Ionocyte - VEGFB - FLT1 - cDC2	1	0
Suprabasal	cDC2	VEGFA	FLT1	VEGFA - FLT1	FLT1 - cDC2	Suprabasal - VEGFA	0.349965851951272	0.868228026678678	-0.0233500372689611	0.439822744005294	0.399073461283918	0.253984709083841	0.303850161044576	0.208236353368166	Suprabasal - cDC2	Suprabasal - VEGFA - FLT1 - cDC2	2.77515131349064e-35	0
Mesothel	cDC2	VEGFA	FLT1	VEGFA - FLT1	FLT1 - cDC2	Mesothel - VEGFA	0.372872630060866	0.868228026678678	-0.0202420392842758	0.439822744005294	0.41025641025641	0.253984709083841	0.323738467800235	0.209790352360509	Mesothel - cDC2	Mesothel - VEGFA - FLT1 - cDC2	0.0183291414693859	0
Fibroblast adventitial	cDC2	VEGFA	FLT1	VEGFA - FLT1	FLT1 - cDC2	Fibroblast adventitial - VEGFA	0.755104160790342	0.868228026678678	0.23374600662816	0.439822744005294	0.334375	0.253984709083841	0.655602595459859	0.336784375316727	Fibroblast adventitial - cDC2	Fibroblast adventitial - VEGFA - FLT1 - cDC2	3.54984971678443e-46	0
Mesothel	cDC2	VEGFB	FLT1	VEGFB - FLT1	FLT1 - cDC2	Mesothel - VEGFB	0.223956139166654	0.868228026678678	0.0112574146579324	0.439822744005294	0.343589743589744	0.253984709083841	0.19444499677124	0.225540079331613	Mesothel - cDC2	Mesothel - VEGFB - FLT1 - cDC2	0.000953451359672284	0
AT2	cDC2	VEGFB	FLT1	VEGFB - FLT1	FLT1 - cDC2	AT2 - VEGFB	0.290508262317805	0.868228026678678	0.0994377976235348	0.439822744005294	0.236866481407966	0.253984709083841	0.25222741532604	0.269630270814414	AT2 - cDC2	AT2 - VEGFB - FLT1 - cDC2	0	0
EC arterial	cDC2	VEGFA	FLT1	VEGFA - FLT1	FLT1 - cDC2	EC arterial - VEGFA	0.824631900264631	0.868228026678678	0.308244530923649	0.439822744005294	0.313922710428798	0.253984709083841	0.71596852750305	0.374033637464472	EC arterial - cDC2	EC arterial - VEGFA - FLT1 - cDC2	6.94636354365193e-30	0
pDC	cDC2	VEGFB	FLT1	VEGFB - FLT1	FLT1 - cDC2	pDC - VEGFB	0.947371741432539	0.868228026678678	1.20612549390588	0.439822744005294	0.44954128440367	0.253984709083841	0.822534697595116	0.822974118955589	pDC - cDC2	pDC - VEGFB - FLT1 - cDC2	9.09888016447132e-54	0
AM	cDC2	VEGFB	FLT1	VEGFB - FLT1	FLT1 - cDC2	AM - VEGFB	0.372028671492795	0.868228026678678	0.224574686235983	0.439822744005294	0.266087787779814	0.253984709083841	0.32300571931808	0.332198715120639	AM - cDC2	AM - VEGFB - FLT1 - cDC2	0	0
Ionocyte	DC Langerhans	VEGFB	FLT1	VEGFB - FLT1	FLT1 - DC Langerhans	Ionocyte - VEGFB	0.327722838774841	0.980355725712196	0.194711132138915	0.689796421210346	0.265625	0.368639667705088	0.32128496143957	0.442253776674631	Ionocyte - DC Langerhans	Ionocyte - VEGFB - FLT1 - DC Langerhans	1	3.855984179649e-151
Mesothel	DC Langerhans	VEGFB	FLT1	VEGFB - FLT1	FLT1 - DC Langerhans	Mesothel - VEGFB	0.223956139166654	0.980355725712196	0.0112574146579324	0.689796421210346	0.343589743589744	0.368639667705088	0.219556683340427	0.350526917934139	Mesothel - DC Langerhans	Mesothel - VEGFB - FLT1 - DC Langerhans	0.000953451359672284	3.855984179649e-151
DC Langerhans	DC Langerhans	VEGFA	FLT1	VEGFA - FLT1	FLT1 - DC Langerhans	DC Langerhans - VEGFA	0.56303954642455	0.980355725712196	0.139929731685472	0.689796421210346	0.339563862928349	0.368639667705088	0.551979043139705	0.414863076447909	DC Langerhans - DC Langerhans	DC Langerhans - VEGFA - FLT1 - DC Langerhans	9.00148972068728e-14	3.855984179649e-151
Goblet	DC Langerhans	VEGFA	FLT1	VEGFA - FLT1	FLT1 - DC Langerhans	Goblet - VEGFA	0.557994528467875	0.980355725712196	0.179580450118905	0.689796421210346	0.431970260223048	0.368639667705088	0.547033130899558	0.434688435664626	Goblet - DC Langerhans	Goblet - VEGFA - FLT1 - DC Langerhans	1.63886660283762e-123	3.855984179649e-151
AM	DC Langerhans	VEGFB	FLT1	VEGFB - FLT1	FLT1 - DC Langerhans	AM - VEGFB	0.372028671492795	0.980355725712196	0.224574686235983	0.689796421210346	0.266087787779814	0.368639667705088	0.364720438227063	0.457185553723165	AM - DC Langerhans	AM - VEGFB - FLT1 - DC Langerhans	0	3.855984179649e-151
Mesothel	DC Langerhans	VEGFA	FLT1	VEGFA - FLT1	FLT1 - DC Langerhans	Mesothel - VEGFA	0.372872630060866	0.980355725712196	-0.0202420392842758	0.689796421210346	0.41025641025641	0.368639667705088	0.365547817841536	0.334777190963035	Mesothel - DC Langerhans	Mesothel - VEGFA - FLT1 - DC Langerhans	0.0183291414693859	3.855984179649e-151
M	DC Langerhans	VEGFA	FLT1	VEGFA - FLT1	FLT1 - DC Langerhans	M - VEGFA	0.850102778214085	0.980355725712196	0.296166423628444	0.689796421210346	0.309277971706779	0.368639667705088	0.833403126066023	0.492981422419395	M - DC Langerhans	M - VEGFA - FLT1 - DC Langerhans	0	3.855984179649e-151
Suprabasal	DC Langerhans	VEGFA	FLT1	VEGFA - FLT1	FLT1 - DC Langerhans	Suprabasal - VEGFA	0.349965851951272	0.980355725712196	-0.0233500372689611	0.689796421210346	0.399073461283918	0.368639667705088	0.343091026764177	0.333223191970693	Suprabasal - DC Langerhans	Suprabasal - VEGFA - FLT1 - DC Langerhans	2.77515131349064e-35	3.855984179649e-151
Ciliated	DC Langerhans	VEGFB	FLT1	VEGFB - FLT1	FLT1 - DC Langerhans	Ciliated - VEGFB	0.394718646508338	0.980355725712196	0.255565300849837	0.689796421210346	0.318325157673441	0.368639667705088	0.386964685149817	0.472680861030092	Ciliated - DC Langerhans	Ciliated - VEGFB - FLT1 - DC Langerhans	0	3.855984179649e-151
PNEC	DC Langerhans	VEGFB	FLT1	VEGFB - FLT1	FLT1 - DC Langerhans	PNEC - VEGFB	0.301910648044882	0.980355725712196	0.109088341443662	0.689796421210346	0.222222222222222	0.368639667705088	0.295979832464279	0.399442381327004	PNEC - DC Langerhans	PNEC - VEGFB - FLT1 - DC Langerhans	1	3.855984179649e-151
AT1	DC Langerhans	VEGFA	FLT1	VEGFA - FLT1	FLT1 - DC Langerhans	AT1 - VEGFA	1.82468380799308	0.980355725712196	1.58267806114525	0.689796421210346	0.628778718258767	0.368639667705088	1.78883921878035	1.1362372411778	AT1 - DC Langerhans	AT1 - VEGFA - FLT1 - DC Langerhans	0	3.855984179649e-151
cMono	DC Langerhans	VEGFA	FLT1	VEGFA - FLT1	FLT1 - DC Langerhans	cMono - VEGFA	1.15692653698717	0.980355725712196	0.614965607867703	0.689796421210346	0.372309544038516	0.368639667705088	1.13419955476375	0.652381014539025	cMono - DC Langerhans	cMono - VEGFA - FLT1 - DC Langerhans	0	3.855984179649e-151
Fibroblast adventitial	DC Langerhans	VEGFB	FLT1	VEGFB - FLT1	FLT1 - DC Langerhans	Fibroblast adventitial - VEGFB	0.373049512378036	0.980355725712196	0.158766855672946	0.689796421210346	0.206640625	0.368639667705088	0.36572122543395	0.424281638441646	Fibroblast adventitial - DC Langerhans	Fibroblast adventitial - VEGFB - FLT1 - DC Langerhans	9.94237234623915e-08	3.855984179649e-151
Cell Cycle	DC Langerhans	VEGFA	FLT1	VEGFA - FLT1	FLT1 - DC Langerhans	Cell Cycle - VEGFA	0.280275157449648	0.980355725712196	-0.174591957985595	0.689796421210346	0.207343412526998	0.368639667705088	0.27476935538065	0.257602231612376	Cell Cycle - DC Langerhans	Cell Cycle - VEGFA - FLT1 - DC Langerhans	1	3.855984179649e-151
Fibroblast adventitial	DC Langerhans	VEGFA	FLT1	VEGFA - FLT1	FLT1 - DC Langerhans	Fibroblast adventitial - VEGFA	0.755104160790342	0.980355725712196	0.23374600662816	0.689796421210346	0.334375	0.368639667705088	0.740270687539915	0.461771213919253	Fibroblast adventitial - DC Langerhans	Fibroblast adventitial - VEGFA - FLT1 - DC Langerhans	3.54984971678443e-46	3.855984179649e-151
EC arterial	DC Langerhans	VEGFA	FLT1	VEGFA - FLT1	FLT1 - DC Langerhans	EC arterial - VEGFA	0.824631900264631	0.980355725712196	0.308244530923649	0.689796421210346	0.313922710428798	0.368639667705088	0.808432605029359	0.499020476066998	EC arterial - DC Langerhans	EC arterial - VEGFA - FLT1 - DC Langerhans	6.94636354365193e-30	3.855984179649e-151
cDC2	DC Langerhans	VEGFA	FLT1	VEGFA - FLT1	FLT1 - DC Langerhans	cDC2 - VEGFA	0.921170965255471	0.980355725712196	0.457621383454711	0.689796421210346	0.403395101723468	0.368639667705088	0.903075230148031	0.573708902332529	cDC2 - DC Langerhans	cDC2 - VEGFA - FLT1 - DC Langerhans	0	3.855984179649e-151
AT2	DC Langerhans	VEGFA	FLT1	VEGFA - FLT1	FLT1 - DC Langerhans	AT2 - VEGFA	0.470698141356981	0.980355725712196	0.0629745550643697	0.689796421210346	0.349239116051343	0.368639667705088	0.461451617961405	0.376385488137358	AT2 - DC Langerhans	AT2 - VEGFA - FLT1 - DC Langerhans	0	3.855984179649e-151
ncMono	DC Langerhans	VEGFA	FLT1	VEGFA - FLT1	FLT1 - DC Langerhans	ncMono - VEGFA	0.775717383565885	0.980355725712196	0.135257017691531	0.689796421210346	0.203284598437813	0.368639667705088	0.760478978513299	0.412526719450939	ncMono - DC Langerhans	ncMono - VEGFA - FLT1 - DC Langerhans	1	3.855984179649e-151
Club	DC Langerhans	VEGFA	FLT1	VEGFA - FLT1	FLT1 - DC Langerhans	Club - VEGFA	0.707702285398025	0.980355725712196	0.306770806823166	0.689796421210346	0.423664122137405	0.368639667705088	0.69379998758956	0.498283614016756	Club - DC Langerhans	Club - VEGFA - FLT1 - DC Langerhans	1.52042778243192e-91	3.855984179649e-151
AT2	DC Langerhans	VEGFB	FLT1	VEGFB - FLT1	FLT1 - DC Langerhans	AT2 - VEGFB	0.290508262317805	0.980355725712196	0.0994377976235348	0.689796421210346	0.236866481407966	0.368639667705088	0.284801438329961	0.394617109416941	AT2 - DC Langerhans	AT2 - VEGFB - FLT1 - DC Langerhans	0	3.855984179649e-151
Cell Cycle	DC Langerhans	VEGFB	FLT1	VEGFB - FLT1	FLT1 - DC Langerhans	Cell Cycle - VEGFB	0.282343864700322	0.980355725712196	0.114798942802189	0.689796421210346	0.277177825773938	0.368639667705088	0.27679742437867	0.402297682006268	Cell Cycle - DC Langerhans	Cell Cycle - VEGFB - FLT1 - DC Langerhans	3.40060736994371e-72	3.855984179649e-151
Basal	DC Langerhans	VEGFA	FLT1	VEGFA - FLT1	FLT1 - DC Langerhans	Basal - VEGFA	0.443518852329552	0.980355725712196	0.0154515709180604	0.689796421210346	0.305298353909465	0.368639667705088	0.434806246342578	0.352623996064203	Basal - DC Langerhans	Basal - VEGFA - FLT1 - DC Langerhans	7.94714474209026e-55	3.855984179649e-151
pDC	DC Langerhans	VEGFB	FLT1	VEGFB - FLT1	FLT1 - DC Langerhans	pDC - VEGFB	0.947371741432539	0.980355725712196	1.20612549390588	0.689796421210346	0.44954128440367	0.368639667705088	0.928761311091323	0.947960957558115	pDC - DC Langerhans	pDC - VEGFB - FLT1 - DC Langerhans	9.09888016447132e-54	3.855984179649e-151
AT1	EC arterial	VEGFA	FLT1	VEGFA - FLT1	FLT1 - EC arterial	AT1 - VEGFA	1.82468380799308	1.96314096896215	1.58267806114525	2.18056104059902	0.628778718258767	0.642668078348333	3.58211153887308	1.88161955087214	AT1 - EC arterial	AT1 - VEGFA - FLT1 - EC arterial	0	0
PNEC	EC arterial	VEGFB	FLT1	VEGFB - FLT1	FLT1 - EC arterial	PNEC - VEGFB	0.301910648044882	1.96314096896215	0.109088341443662	2.18056104059902	0.222222222222222	0.642668078348333	0.592693162142819	1.14482469102134	PNEC - EC arterial	PNEC - VEGFB - FLT1 - EC arterial	1	0
Ciliated	EC arterial	VEGFB	FLT1	VEGFB - FLT1	FLT1 - EC arterial	Ciliated - VEGFB	0.394718646508338	1.96314096896215	0.255565300849837	2.18056104059902	0.318325157673441	0.642668078348333	0.774888346173805	1.21806317072443	Ciliated - EC arterial	Ciliated - VEGFB - FLT1 - EC arterial	0	0
pDC	EC arterial	VEGFB	FLT1	VEGFB - FLT1	FLT1 - EC arterial	pDC - VEGFB	0.947371741432539	1.96314096896215	1.20612549390588	2.18056104059902	0.44954128440367	0.642668078348333	1.85982427844323	1.69334326725245	pDC - EC arterial	pDC - VEGFB - FLT1 - EC arterial	9.09888016447132e-54	0
DC Langerhans	EC arterial	VEGFA	FLT1	VEGFA - FLT1	FLT1 - EC arterial	DC Langerhans - VEGFA	0.56303954642455	1.96314096896215	0.139929731685472	2.18056104059902	0.339563862928349	0.642668078348333	1.1053260007319	1.16024538614225	DC Langerhans - EC arterial	DC Langerhans - VEGFA - FLT1 - EC arterial	9.00148972068728e-14	0
Cell Cycle	EC arterial	VEGFB	FLT1	VEGFB - FLT1	FLT1 - EC arterial	Cell Cycle - VEGFB	0.282343864700322	1.96314096896215	0.114798942802189	2.18056104059902	0.277177825773938	0.642668078348333	0.554280808128307	1.14767999170061	Cell Cycle - EC arterial	Cell Cycle - VEGFB - FLT1 - EC arterial	3.40060736994371e-72	0
Club	EC arterial	VEGFA	FLT1	VEGFA - FLT1	FLT1 - EC arterial	Club - VEGFA	0.707702285398025	1.96314096896215	0.306770806823166	2.18056104059902	0.423664122137405	0.642668078348333	1.389319350293	1.2436659237111	Club - EC arterial	Club - VEGFA - FLT1 - EC arterial	1.52042778243192e-91	0
ncMono	EC arterial	VEGFA	FLT1	VEGFA - FLT1	FLT1 - EC arterial	ncMono - VEGFA	0.775717383565885	1.96314096896215	0.135257017691531	2.18056104059902	0.203284598437813	0.642668078348333	1.52284257601431	1.15790902914528	ncMono - EC arterial	ncMono - VEGFA - FLT1 - EC arterial	1	0
Fibroblast adventitial	EC arterial	VEGFA	FLT1	VEGFA - FLT1	FLT1 - EC arterial	Fibroblast adventitial - VEGFA	0.755104160790342	1.96314096896215	0.23374600662816	2.18056104059902	0.334375	0.642668078348333	1.4823759138813	1.20715352361359	Fibroblast adventitial - EC arterial	Fibroblast adventitial - VEGFA - FLT1 - EC arterial	3.54984971678443e-46	0
AT2	EC arterial	VEGFB	FLT1	VEGFB - FLT1	FLT1 - EC arterial	AT2 - VEGFB	0.290508262317805	1.96314096896215	0.0994377976235348	2.18056104059902	0.236866481407966	0.642668078348333	0.570308671578086	1.13999941911128	AT2 - EC arterial	AT2 - VEGFB - FLT1 - EC arterial	0	0
EC arterial	EC arterial	VEGFA	FLT1	VEGFA - FLT1	FLT1 - EC arterial	EC arterial - VEGFA	0.824631900264631	1.96314096896215	0.308244530923649	2.18056104059902	0.313922710428798	0.642668078348333	1.6188686677226	1.24440278576134	EC arterial - EC arterial	EC arterial - VEGFA - FLT1 - EC arterial	6.94636354365193e-30	0
cMono	EC arterial	VEGFA	FLT1	VEGFA - FLT1	FLT1 - EC arterial	cMono - VEGFA	1.15692653698717	1.96314096896215	0.614965607867703	2.18056104059902	0.372309544038516	0.642668078348333	2.27120988283901	1.39776332423336	cMono - EC arterial	cMono - VEGFA - FLT1 - EC arterial	0	0
cDC2	EC arterial	VEGFA	FLT1	VEGFA - FLT1	FLT1 - EC arterial	cDC2 - VEGFA	0.921170965255471	1.96314096896215	0.457621383454711	2.18056104059902	0.403395101723468	0.642668078348333	1.80838846131142	1.31909121202687	cDC2 - EC arterial	cDC2 - VEGFA - FLT1 - EC arterial	0	0
Fibroblast adventitial	EC arterial	VEGFB	FLT1	VEGFB - FLT1	FLT1 - EC arterial	Fibroblast adventitial - VEGFB	0.373049512378036	1.96314096896215	0.158766855672946	2.18056104059902	0.206640625	0.642668078348333	0.732348781200674	1.16966394813599	Fibroblast adventitial - EC arterial	Fibroblast adventitial - VEGFB - FLT1 - EC arterial	9.94237234623915e-08	0
Basal	EC arterial	VEGFA	FLT1	VEGFA - FLT1	FLT1 - EC arterial	Basal - VEGFA	0.443518852329552	1.96314096896215	0.0154515709180604	2.18056104059902	0.305298353909465	0.642668078348333	0.870690029515216	1.09800630575854	Basal - EC arterial	Basal - VEGFA - FLT1 - EC arterial	7.94714474209026e-55	0
M	EC arterial	VEGFA	FLT1	VEGFA - FLT1	FLT1 - EC arterial	M - VEGFA	0.850102778214085	1.96314096896215	0.296166423628444	2.18056104059902	0.309277971706779	0.642668078348333	1.66887159174061	1.23836373211373	M - EC arterial	M - VEGFA - FLT1 - EC arterial	0	0
Mesothel	EC arterial	VEGFA	FLT1	VEGFA - FLT1	FLT1 - EC arterial	Mesothel - VEGFA	0.372872630060866	1.96314096896215	-0.0202420392842758	2.18056104059902	0.41025641025641	0.642668078348333	0.732001536277153	1.08015950065737	Mesothel - EC arterial	Mesothel - VEGFA - FLT1 - EC arterial	0.0183291414693859	0
AM	EC arterial	VEGFB	FLT1	VEGFB - FLT1	FLT1 - EC arterial	AM - VEGFB	0.372028671492795	1.96314096896215	0.224574686235983	2.18056104059902	0.266087787779814	0.642668078348333	0.730344726636066	1.2025678634175	AM - EC arterial	AM - VEGFB - FLT1 - EC arterial	0	0
Goblet	EC arterial	VEGFA	FLT1	VEGFA - FLT1	FLT1 - EC arterial	Goblet - VEGFA	0.557994528467875	1.96314096896215	0.179580450118905	2.18056104059902	0.431970260223048	0.642668078348333	1.095421919292	1.18007074535896	Goblet - EC arterial	Goblet - VEGFA - FLT1 - EC arterial	1.63886660283762e-123	0
AT2	EC arterial	VEGFA	FLT1	VEGFA - FLT1	FLT1 - EC arterial	AT2 - VEGFA	0.470698141356981	1.96314096896215	0.0629745550643697	2.18056104059902	0.349239116051343	0.642668078348333	0.924046805312225	1.1217677978317	AT2 - EC arterial	AT2 - VEGFA - FLT1 - EC arterial	0	0
Suprabasal	EC arterial	VEGFA	FLT1	VEGFA - FLT1	FLT1 - EC arterial	Suprabasal - VEGFA	0.349965851951272	1.96314096896215	-0.0233500372689611	2.18056104059902	0.399073461283918	0.642668078348333	0.687032301703284	1.07860550166503	Suprabasal - EC arterial	Suprabasal - VEGFA - FLT1 - EC arterial	2.77515131349064e-35	0
Mesothel	EC arterial	VEGFB	FLT1	VEGFB - FLT1	FLT1 - EC arterial	Mesothel - VEGFB	0.223956139166654	1.96314096896215	0.0112574146579324	2.18056104059902	0.343589743589744	0.642668078348333	0.439657472048647	1.09590922762848	Mesothel - EC arterial	Mesothel - VEGFB - FLT1 - EC arterial	0.000953451359672284	0
Ionocyte	EC arterial	VEGFB	FLT1	VEGFB - FLT1	FLT1 - EC arterial	Ionocyte - VEGFB	0.327722838774841	1.96314096896215	0.194711132138915	2.18056104059902	0.265625	0.642668078348333	0.643366131263467	1.18763608636897	Ionocyte - EC arterial	Ionocyte - VEGFB - FLT1 - EC arterial	1	0
Cell Cycle	EC arterial	VEGFA	FLT1	VEGFA - FLT1	FLT1 - EC arterial	Cell Cycle - VEGFA	0.280275157449648	1.96314096896215	-0.174591957985595	2.18056104059902	0.207343412526998	0.642668078348333	0.550219644171721	1.00298454130671	Cell Cycle - EC arterial	Cell Cycle - VEGFA - FLT1 - EC arterial	1	0
Suprabasal	EC systemic-venous	VEGFA	FLT1	VEGFA - FLT1	FLT1 - EC systemic-venous	Suprabasal - VEGFA	0.349965851951272	2.17223615074349	-0.0233500372689611	2.67762295224177	0.399073461283918	0.739130434782609	0.760208475134299	1.3271364574864	Suprabasal - EC systemic-venous	Suprabasal - VEGFA - FLT1 - EC systemic-venous	2.77515131349064e-35	0
ncMono	EC systemic-venous	VEGFA	FLT1	VEGFA - FLT1	FLT1 - EC systemic-venous	ncMono - VEGFA	0.775717383565885	2.17223615074349	0.135257017691531	2.67762295224177	0.203284598437813	0.739130434782609	1.68504134334197	1.40643998496665	ncMono - EC systemic-venous	ncMono - VEGFA - FLT1 - EC systemic-venous	1	0
AT2	EC systemic-venous	VEGFB	FLT1	VEGFB - FLT1	FLT1 - EC systemic-venous	AT2 - VEGFB	0.290508262317805	2.17223615074349	0.0994377976235348	2.67762295224177	0.236866481407966	0.739130434782609	0.63105254949641	1.38853037493265	AT2 - EC systemic-venous	AT2 - VEGFB - FLT1 - EC systemic-venous	0	0
Club	EC systemic-venous	VEGFA	FLT1	VEGFA - FLT1	FLT1 - EC systemic-venous	Club - VEGFA	0.707702285398025	2.17223615074349	0.306770806823166	2.67762295224177	0.423664122137405	0.739130434782609	1.53729648830538	1.49219687953247	Club - EC systemic-venous	Club - VEGFA - FLT1 - EC systemic-venous	1.52042778243192e-91	0
EC arterial	EC systemic-venous	VEGFA	FLT1	VEGFA - FLT1	FLT1 - EC systemic-venous	EC arterial - VEGFA	0.824631900264631	2.17223615074349	0.308244530923649	2.67762295224177	0.313922710428798	0.739130434782609	1.79129522481113	1.49293374158271	EC arterial - EC systemic-venous	EC arterial - VEGFA - FLT1 - EC systemic-venous	6.94636354365193e-30	0
cMono	EC systemic-venous	VEGFA	FLT1	VEGFA - FLT1	FLT1 - EC systemic-venous	cMono - VEGFA	1.15692653698717	2.17223615074349	0.614965607867703	2.67762295224177	0.372309544038516	0.739130434782609	2.51311764739801	1.64629428005474	cMono - EC systemic-venous	cMono - VEGFA - FLT1 - EC systemic-venous	0	0
Mesothel	EC systemic-venous	VEGFA	FLT1	VEGFA - FLT1	FLT1 - EC systemic-venous	Mesothel - VEGFA	0.372872630060866	2.17223615074349	-0.0202420392842758	2.67762295224177	0.41025641025641	0.739130434782609	0.809967406641018	1.32869045647875	Mesothel - EC systemic-venous	Mesothel - VEGFA - FLT1 - EC systemic-venous	0.0183291414693859	0
Fibroblast adventitial	EC systemic-venous	VEGFB	FLT1	VEGFB - FLT1	FLT1 - EC systemic-venous	Fibroblast adventitial - VEGFB	0.373049512378036	2.17223615074349	0.158766855672946	2.67762295224177	0.206640625	0.739130434782609	0.810351636804802	1.41819490395736	Fibroblast adventitial - EC systemic-venous	Fibroblast adventitial - VEGFB - FLT1 - EC systemic-venous	9.94237234623915e-08	0
Goblet	EC systemic-venous	VEGFA	FLT1	VEGFA - FLT1	FLT1 - EC systemic-venous	Goblet - VEGFA	0.557994528467875	2.17223615074349	0.179580450118905	2.67762295224177	0.431970260223048	0.739130434782609	1.21209588665499	1.42860170118034	Goblet - EC systemic-venous	Goblet - VEGFA - FLT1 - EC systemic-venous	1.63886660283762e-123	0
M	EC systemic-venous	VEGFA	FLT1	VEGFA - FLT1	FLT1 - EC systemic-venous	M - VEGFA	0.850102778214085	2.17223615074349	0.296166423628444	2.67762295224177	0.309277971706779	0.739130434782609	1.84662398668411	1.48689468793511	M - EC systemic-venous	M - VEGFA - FLT1 - EC systemic-venous	0	0
AT2	EC systemic-venous	VEGFA	FLT1	VEGFA - FLT1	FLT1 - EC systemic-venous	AT2 - VEGFA	0.470698141356981	2.17223615074349	0.0629745550643697	2.67762295224177	0.349239116051343	0.739130434782609	1.02246751874341	1.37029875365307	AT2 - EC systemic-venous	AT2 - VEGFA - FLT1 - EC systemic-venous	0	0
Mesothel	EC systemic-venous	VEGFB	FLT1	VEGFB - FLT1	FLT1 - EC systemic-venous	Mesothel - VEGFB	0.223956139166654	2.17223615074349	0.0112574146579324	2.67762295224177	0.343589743589744	0.739130434782609	0.486485621678747	1.34444018344985	Mesothel - EC systemic-venous	Mesothel - VEGFB - FLT1 - EC systemic-venous	0.000953451359672284	0
AT1	EC systemic-venous	VEGFA	FLT1	VEGFA - FLT1	FLT1 - EC systemic-venous	AT1 - VEGFA	1.82468380799308	2.17223615074349	1.58267806114525	2.67762295224177	0.628778718258767	0.739130434782609	3.96364413139888	2.13015050669351	AT1 - EC systemic-venous	AT1 - VEGFA - FLT1 - EC systemic-venous	0	0
pDC	EC systemic-venous	VEGFB	FLT1	VEGFB - FLT1	FLT1 - EC systemic-venous	pDC - VEGFB	0.947371741432539	2.17223615074349	1.20612549390588	2.67762295224177	0.44954128440367	0.739130434782609	2.05791514493258	1.94187422307383	pDC - EC systemic-venous	pDC - VEGFB - FLT1 - EC systemic-venous	9.09888016447132e-54	0
Cell Cycle	EC systemic-venous	VEGFB	FLT1	VEGFB - FLT1	FLT1 - EC systemic-venous	Cell Cycle - VEGFB	0.282343864700322	2.17223615074349	0.114798942802189	2.67762295224177	0.277177825773938	0.739130434782609	0.613317549842669	1.39621094752198	Cell Cycle - EC systemic-venous	Cell Cycle - VEGFB - FLT1 - EC systemic-venous	3.40060736994371e-72	0
DC Langerhans	EC systemic-venous	VEGFA	FLT1	VEGFA - FLT1	FLT1 - EC systemic-venous	DC Langerhans - VEGFA	0.56303954642455	2.17223615074349	0.139929731685472	2.67762295224177	0.339563862928349	0.739130434782609	1.22305485704163	1.40877634196362	DC Langerhans - EC systemic-venous	DC Langerhans - VEGFA - FLT1 - EC systemic-venous	9.00148972068728e-14	0
Ionocyte	EC systemic-venous	VEGFB	FLT1	VEGFB - FLT1	FLT1 - EC systemic-venous	Ionocyte - VEGFB	0.327722838774841	2.17223615074349	0.194711132138915	2.67762295224177	0.265625	0.739130434782609	0.711891397810991	1.43616704219034	Ionocyte - EC systemic-venous	Ionocyte - VEGFB - FLT1 - EC systemic-venous	1	0
cDC2	EC systemic-venous	VEGFA	FLT1	VEGFA - FLT1	FLT1 - EC systemic-venous	cDC2 - VEGFA	0.921170965255471	2.17223615074349	0.457621383454711	2.67762295224177	0.403395101723468	0.739130434782609	2.00100087174321	1.56762216784824	cDC2 - EC systemic-venous	cDC2 - VEGFA - FLT1 - EC systemic-venous	0	0
Fibroblast adventitial	EC systemic-venous	VEGFA	FLT1	VEGFA - FLT1	FLT1 - EC systemic-venous	Fibroblast adventitial - VEGFA	0.755104160790342	2.17223615074349	0.23374600662816	2.67762295224177	0.334375	0.739130434782609	1.64026455564561	1.45568447943497	Fibroblast adventitial - EC systemic-venous	Fibroblast adventitial - VEGFA - FLT1 - EC systemic-venous	3.54984971678443e-46	0
Ciliated	EC systemic-venous	VEGFB	FLT1	VEGFB - FLT1	FLT1 - EC systemic-venous	Ciliated - VEGFB	0.394718646508338	2.17223615074349	0.255565300849837	2.67762295224177	0.318325157673441	0.739130434782609	0.857422113317953	1.4665941265458	Ciliated - EC systemic-venous	Ciliated - VEGFB - FLT1 - EC systemic-venous	0	0
Cell Cycle	EC systemic-venous	VEGFA	FLT1	VEGFA - FLT1	FLT1 - EC systemic-venous	Cell Cycle - VEGFA	0.280275157449648	2.17223615074349	-0.174591957985595	2.67762295224177	0.207343412526998	0.739130434782609	0.608823829167451	1.25151549712809	Cell Cycle - EC systemic-venous	Cell Cycle - VEGFA - FLT1 - EC systemic-venous	1	0
Basal	EC systemic-venous	VEGFA	FLT1	VEGFA - FLT1	FLT1 - EC systemic-venous	Basal - VEGFA	0.443518852329552	2.17223615074349	0.0154515709180604	2.67762295224177	0.305298353909465	0.739130434782609	0.963427684566519	1.34653726157992	Basal - EC systemic-venous	Basal - VEGFA - FLT1 - EC systemic-venous	7.94714474209026e-55	0
PNEC	EC systemic-venous	VEGFB	FLT1	VEGFB - FLT1	FLT1 - EC systemic-venous	PNEC - VEGFB	0.301910648044882	2.17223615074349	0.109088341443662	2.67762295224177	0.222222222222222	0.739130434782609	0.655821223977488	1.39335564684272	PNEC - EC systemic-venous	PNEC - VEGFB - FLT1 - EC systemic-venous	1	0
AM	EC systemic-venous	VEGFB	FLT1	VEGFB - FLT1	FLT1 - EC systemic-venous	AM - VEGFB	0.372028671492795	2.17223615074349	0.224574686235983	2.67762295224177	0.266087787779814	0.739130434782609	0.808134129329725	1.45109881923888	AM - EC systemic-venous	AM - VEGFB - FLT1 - EC systemic-venous	0	0
AM	EC Aerocyte	VEGFB	FLT1	VEGFB - FLT1	FLT1 - EC Aerocyte	AM - VEGFB	0.372028671492795	1.70765505282028	0.224574686235983	1.6867109280651	0.266087787779814	0.489389067524116	0.635296640668688	0.955642807150543	AM - EC Aerocyte	AM - VEGFB - FLT1 - EC Aerocyte	0	0
M	EC Aerocyte	VEGFA	FLT1	VEGFA - FLT1	FLT1 - EC Aerocyte	M - VEGFA	0.850102778214085	1.70765505282028	0.296166423628444	1.6867109280651	0.309277971706779	0.489389067524116	1.45168230463384	0.991438675846773	M - EC Aerocyte	M - VEGFA - FLT1 - EC Aerocyte	0	0
Mesothel	EC Aerocyte	VEGFB	FLT1	VEGFB - FLT1	FLT1 - EC Aerocyte	Mesothel - VEGFB	0.223956139166654	1.70765505282028	0.0112574146579324	1.6867109280651	0.343589743589744	0.489389067524116	0.382439832658059	0.848984171361517	Mesothel - EC Aerocyte	Mesothel - VEGFB - FLT1 - EC Aerocyte	0.000953451359672284	0
DC Langerhans	EC Aerocyte	VEGFA	FLT1	VEGFA - FLT1	FLT1 - EC Aerocyte	DC Langerhans - VEGFA	0.56303954642455	1.70765505282028	0.139929731685472	1.6867109280651	0.339563862928349	0.489389067524116	0.961477326389523	0.913320329875287	DC Langerhans - EC Aerocyte	DC Langerhans - VEGFA - FLT1 - EC Aerocyte	9.00148972068728e-14	0
cDC2	EC Aerocyte	VEGFA	FLT1	VEGFA - FLT1	FLT1 - EC Aerocyte	cDC2 - VEGFA	0.921170965255471	1.70765505282028	0.457621383454711	1.6867109280651	0.403395101723468	0.489389067524116	1.57304225332984	1.07216615575991	cDC2 - EC Aerocyte	cDC2 - VEGFA - FLT1 - EC Aerocyte	0	0
EC arterial	EC Aerocyte	VEGFA	FLT1	VEGFA - FLT1	FLT1 - EC Aerocyte	EC arterial - VEGFA	0.824631900264631	1.70765505282028	0.308244530923649	1.6867109280651	0.313922710428798	0.489389067524116	1.40818683120369	0.997477729494376	EC arterial - EC Aerocyte	EC arterial - VEGFA - FLT1 - EC Aerocyte	6.94636354365193e-30	0
Fibroblast adventitial	EC Aerocyte	VEGFB	FLT1	VEGFB - FLT1	FLT1 - EC Aerocyte	Fibroblast adventitial - VEGFB	0.373049512378036	1.70765505282028	0.158766855672946	1.6867109280651	0.206640625	0.489389067524116	0.637039884764495	0.922738891869024	Fibroblast adventitial - EC Aerocyte	Fibroblast adventitial - VEGFB - FLT1 - EC Aerocyte	9.94237234623915e-08	0
Suprabasal	EC Aerocyte	VEGFA	FLT1	VEGFA - FLT1	FLT1 - EC Aerocyte	Suprabasal - VEGFA	0.349965851951272	1.70765505282028	-0.0233500372689611	1.6867109280651	0.399073461283918	0.489389067524116	0.597620955399145	0.831680445398071	Suprabasal - EC Aerocyte	Suprabasal - VEGFA - FLT1 - EC Aerocyte	2.77515131349064e-35	0
PNEC	EC Aerocyte	VEGFB	FLT1	VEGFB - FLT1	FLT1 - EC Aerocyte	PNEC - VEGFB	0.301910648044882	1.70765505282028	0.109088341443662	1.6867109280651	0.222222222222222	0.489389067524116	0.515559243634088	0.897899634754382	PNEC - EC Aerocyte	PNEC - VEGFB - FLT1 - EC Aerocyte	1	0
Goblet	EC Aerocyte	VEGFA	FLT1	VEGFA - FLT1	FLT1 - EC Aerocyte	Goblet - VEGFA	0.557994528467875	1.70765505282028	0.179580450118905	1.6867109280651	0.431970260223048	0.489389067524116	0.952862175984236	0.933145689092003	Goblet - EC Aerocyte	Goblet - VEGFA - FLT1 - EC Aerocyte	1.63886660283762e-123	0
Fibroblast adventitial	EC Aerocyte	VEGFA	FLT1	VEGFA - FLT1	FLT1 - EC Aerocyte	Fibroblast adventitial - VEGFA	0.755104160790342	1.70765505282028	0.23374600662816	1.6867109280651	0.334375	0.489389067524116	1.28945743557925	0.960228467346631	Fibroblast adventitial - EC Aerocyte	Fibroblast adventitial - VEGFA - FLT1 - EC Aerocyte	3.54984971678443e-46	0
Mesothel	EC Aerocyte	VEGFA	FLT1	VEGFA - FLT1	FLT1 - EC Aerocyte	Mesothel - VEGFA	0.372872630060866	1.70765505282028	-0.0202420392842758	1.6867109280651	0.41025641025641	0.489389067524116	0.636737830781826	0.833234444390413	Mesothel - EC Aerocyte	Mesothel - VEGFA - FLT1 - EC Aerocyte	0.0183291414693859	0
cMono	EC Aerocyte	VEGFA	FLT1	VEGFA - FLT1	FLT1 - EC Aerocyte	cMono - VEGFA	1.15692653698717	1.70765505282028	0.614965607867703	1.6867109280651	0.372309544038516	0.489389067524116	1.97563144662801	1.1508382679664	cMono - EC Aerocyte	cMono - VEGFA - FLT1 - EC Aerocyte	0	0
Basal	EC Aerocyte	VEGFA	FLT1	VEGFA - FLT1	FLT1 - EC Aerocyte	Basal - VEGFA	0.443518852329552	1.70765505282028	0.0154515709180604	1.6867109280651	0.305298353909465	0.489389067524116	0.757377209201612	0.851081249491581	Basal - EC Aerocyte	Basal - VEGFA - FLT1 - EC Aerocyte	7.94714474209026e-55	0
AT2	EC Aerocyte	VEGFB	FLT1	VEGFB - FLT1	FLT1 - EC Aerocyte	AT2 - VEGFB	0.290508262317805	1.70765505282028	0.0994377976235348	1.6867109280651	0.236866481407966	0.489389067524116	0.49608790203304	0.893074362844319	AT2 - EC Aerocyte	AT2 - VEGFB - FLT1 - EC Aerocyte	0	0
ncMono	EC Aerocyte	VEGFA	FLT1	VEGFA - FLT1	FLT1 - EC Aerocyte	ncMono - VEGFA	0.775717383565885	1.70765505282028	0.135257017691531	1.6867109280651	0.203284598437813	0.489389067524116	1.32465770960681	0.910983972878317	ncMono - EC Aerocyte	ncMono - VEGFA - FLT1 - EC Aerocyte	1	0
Club	EC Aerocyte	VEGFA	FLT1	VEGFA - FLT1	FLT1 - EC Aerocyte	Club - VEGFA	0.707702285398025	1.70765505282028	0.306770806823166	1.6867109280651	0.423664122137405	0.489389067524116	1.2085113835524	0.996740867444134	Club - EC Aerocyte	Club - VEGFA - FLT1 - EC Aerocyte	1.52042778243192e-91	0
AT1	EC Aerocyte	VEGFA	FLT1	VEGFA - FLT1	FLT1 - EC Aerocyte	AT1 - VEGFA	1.82468380799308	1.70765505282028	1.58267806114525	1.6867109280651	0.628778718258767	0.489389067524116	3.11593052451874	1.63469449460518	AT1 - EC Aerocyte	AT1 - VEGFA - FLT1 - EC Aerocyte	0	0
Ciliated	EC Aerocyte	VEGFB	FLT1	VEGFB - FLT1	FLT1 - EC Aerocyte	Ciliated - VEGFB	0.394718646508338	1.70765505282028	0.255565300849837	1.6867109280651	0.318325157673441	0.489389067524116	0.674043291152345	0.97113811445747	Ciliated - EC Aerocyte	Ciliated - VEGFB - FLT1 - EC Aerocyte	0	0
Ionocyte	EC Aerocyte	VEGFB	FLT1	VEGFB - FLT1	FLT1 - EC Aerocyte	Ionocyte - VEGFB	0.327722838774841	1.70765505282028	0.194711132138915	1.6867109280651	0.265625	0.489389067524116	0.559637561558464	0.940711030102009	Ionocyte - EC Aerocyte	Ionocyte - VEGFB - FLT1 - EC Aerocyte	1	0
Cell Cycle	EC Aerocyte	VEGFB	FLT1	VEGFB - FLT1	FLT1 - EC Aerocyte	Cell Cycle - VEGFB	0.282343864700322	1.70765505282028	0.114798942802189	1.6867109280651	0.277177825773938	0.489389067524116	0.482145927188311	0.900754935433645	Cell Cycle - EC Aerocyte	Cell Cycle - VEGFB - FLT1 - EC Aerocyte	3.40060736994371e-72	0
Cell Cycle	EC Aerocyte	VEGFA	FLT1	VEGFA - FLT1	FLT1 - EC Aerocyte	Cell Cycle - VEGFA	0.280275157449648	1.70765505282028	-0.174591957985595	1.6867109280651	0.207343412526998	0.489389067524116	0.478613288798892	0.756059485039754	Cell Cycle - EC Aerocyte	Cell Cycle - VEGFA - FLT1 - EC Aerocyte	1	0
AT2	EC Aerocyte	VEGFA	FLT1	VEGFA - FLT1	FLT1 - EC Aerocyte	AT2 - VEGFA	0.470698141356981	1.70765505282028	0.0629745550643697	1.6867109280651	0.349239116051343	0.489389067524116	0.803790059441364	0.874842741564736	AT2 - EC Aerocyte	AT2 - VEGFA - FLT1 - EC Aerocyte	0	0
pDC	EC Aerocyte	VEGFB	FLT1	VEGFB - FLT1	FLT1 - EC Aerocyte	pDC - VEGFB	0.947371741432539	1.70765505282028	1.20612549390588	1.6867109280651	0.44954128440367	0.489389067524116	1.61778414115642	1.44641821098549	pDC - EC Aerocyte	pDC - VEGFB - FLT1 - EC Aerocyte	9.09888016447132e-54	0
Mesothel	EC general capillary	VEGFA	FLT1	VEGFA - FLT1	FLT1 - EC general capillary	Mesothel - VEGFA	0.372872630060866	1.85518250119094	-0.0202420392842758	1.68855462389206	0.41025641025641	0.468506298740252	0.691746778461962	0.834156292303891	Mesothel - EC general capillary	Mesothel - VEGFA - FLT1 - EC general capillary	0.0183291414693859	0
Basal	EC general capillary	VEGFA	FLT1	VEGFA - FLT1	FLT1 - EC general capillary	Basal - VEGFA	0.443518852329552	1.85518250119094	0.0154515709180604	1.68855462389206	0.305298353909465	0.468506298740252	0.822808413790075	0.852003097405059	Basal - EC general capillary	Basal - VEGFA - FLT1 - EC general capillary	7.94714474209026e-55	0
DC Langerhans	EC general capillary	VEGFA	FLT1	VEGFA - FLT1	FLT1 - EC general capillary	DC Langerhans - VEGFA	0.56303954642455	1.85518250119094	0.139929731685472	1.68855462389206	0.339563862928349	0.468506298740252	1.04454111400531	0.914242177788765	DC Langerhans - EC general capillary	DC Langerhans - VEGFA - FLT1 - EC general capillary	9.00148972068728e-14	0
Suprabasal	EC general capillary	VEGFA	FLT1	VEGFA - FLT1	FLT1 - EC general capillary	Suprabasal - VEGFA	0.349965851951272	1.85518250119094	-0.0233500372689611	1.68855462389206	0.399073461283918	0.468506298740252	0.64925052455438	0.832602293311549	Suprabasal - EC general capillary	Suprabasal - VEGFA - FLT1 - EC general capillary	2.77515131349064e-35	0
pDC	EC general capillary	VEGFB	FLT1	VEGFB - FLT1	FLT1 - EC general capillary	pDC - VEGFB	0.947371741432539	1.85518250119094	1.20612549390588	1.68855462389206	0.44954128440367	0.468506298740252	1.75754747682844	1.44734005889897	pDC - EC general capillary	pDC - VEGFB - FLT1 - EC general capillary	9.09888016447132e-54	0
cDC2	EC general capillary	VEGFA	FLT1	VEGFA - FLT1	FLT1 - EC general capillary	cDC2 - VEGFA	0.921170965255471	1.85518250119094	0.457621383454711	1.68855462389206	0.403395101723468	0.468506298740252	1.70894025534712	1.07308800367338	cDC2 - EC general capillary	cDC2 - VEGFA - FLT1 - EC general capillary	0	0
Ciliated	EC general capillary	VEGFB	FLT1	VEGFB - FLT1	FLT1 - EC general capillary	Ciliated - VEGFB	0.394718646508338	1.85518250119094	0.255565300849837	1.68855462389206	0.318325157673441	0.468506298740252	0.732275125896041	0.972059962370948	Ciliated - EC general capillary	Ciliated - VEGFB - FLT1 - EC general capillary	0	0
AT1	EC general capillary	VEGFA	FLT1	VEGFA - FLT1	FLT1 - EC general capillary	AT1 - VEGFA	1.82468380799308	1.85518250119094	1.58267806114525	1.68855462389206	0.628778718258767	0.468506298740252	3.38512147079522	1.63561634251865	AT1 - EC general capillary	AT1 - VEGFA - FLT1 - EC general capillary	0	0
AT2	EC general capillary	VEGFB	FLT1	VEGFB - FLT1	FLT1 - EC general capillary	AT2 - VEGFB	0.290508262317805	1.85518250119094	0.0994377976235348	1.68855462389206	0.236866481407966	0.468506298740252	0.53894584470338	0.893996210757796	AT2 - EC general capillary	AT2 - VEGFB - FLT1 - EC general capillary	0	0
ncMono	EC general capillary	VEGFA	FLT1	VEGFA - FLT1	FLT1 - EC general capillary	ncMono - VEGFA	0.775717383565885	1.85518250119094	0.135257017691531	1.68855462389206	0.203284598437813	0.468506298740252	1.43909731586105	0.911905820791795	ncMono - EC general capillary	ncMono - VEGFA - FLT1 - EC general capillary	1	0
Mesothel	EC general capillary	VEGFB	FLT1	VEGFB - FLT1	FLT1 - EC general capillary	Mesothel - VEGFB	0.223956139166654	1.85518250119094	0.0112574146579324	1.68855462389206	0.343589743589744	0.468506298740252	0.41547951041626	0.849906019274995	Mesothel - EC general capillary	Mesothel - VEGFB - FLT1 - EC general capillary	0.000953451359672284	0
Club	EC general capillary	VEGFA	FLT1	VEGFA - FLT1	FLT1 - EC general capillary	Club - VEGFA	0.707702285398025	1.85518250119094	0.306770806823166	1.68855462389206	0.423664122137405	0.468506298740252	1.31291689592325	0.997662715357612	Club - EC general capillary	Club - VEGFA - FLT1 - EC general capillary	1.52042778243192e-91	0
M	EC general capillary	VEGFA	FLT1	VEGFA - FLT1	FLT1 - EC general capillary	M - VEGFA	0.850102778214085	1.85518250119094	0.296166423628444	1.68855462389206	0.309277971706779	0.468506298740252	1.57709579835657	0.992360523760251	M - EC general capillary	M - VEGFA - FLT1 - EC general capillary	0	0
Cell Cycle	EC general capillary	VEGFA	FLT1	VEGFA - FLT1	FLT1 - EC general capillary	Cell Cycle - VEGFA	0.280275157449648	1.85518250119094	-0.174591957985595	1.68855462389206	0.207343412526998	0.468506298740252	0.519961567619124	0.756981332953232	Cell Cycle - EC general capillary	Cell Cycle - VEGFA - FLT1 - EC general capillary	1	0
PNEC	EC general capillary	VEGFB	FLT1	VEGFB - FLT1	FLT1 - EC general capillary	PNEC - VEGFB	0.301910648044882	1.85518250119094	0.109088341443662	1.68855462389206	0.222222222222222	0.468506298740252	0.560099351176082	0.89882148266786	PNEC - EC general capillary	PNEC - VEGFB - FLT1 - EC general capillary	1	0
Fibroblast adventitial	EC general capillary	VEGFA	FLT1	VEGFA - FLT1	FLT1 - EC general capillary	Fibroblast adventitial - VEGFA	0.755104160790342	1.85518250119094	0.23374600662816	1.68855462389206	0.334375	0.468506298740252	1.40085602567471	0.961150315260109	Fibroblast adventitial - EC general capillary	Fibroblast adventitial - VEGFA - FLT1 - EC general capillary	3.54984971678443e-46	0
EC arterial	EC general capillary	VEGFA	FLT1	VEGFA - FLT1	FLT1 - EC general capillary	EC arterial - VEGFA	0.824631900264631	1.85518250119094	0.308244530923649	1.68855462389206	0.313922710428798	0.468506298740252	1.52984267129478	0.998399577407854	EC arterial - EC general capillary	EC arterial - VEGFA - FLT1 - EC general capillary	6.94636354365193e-30	0
cMono	EC general capillary	VEGFA	FLT1	VEGFA - FLT1	FLT1 - EC general capillary	cMono - VEGFA	1.15692653698717	1.85518250119094	0.614965607867703	1.68855462389206	0.372309544038516	0.468506298740252	2.14630986658203	1.15176011587988	cMono - EC general capillary	cMono - VEGFA - FLT1 - EC general capillary	0	0
Goblet	EC general capillary	VEGFA	FLT1	VEGFA - FLT1	FLT1 - EC general capillary	Goblet - VEGFA	0.557994528467875	1.85518250119094	0.179580450118905	1.68855462389206	0.431970260223048	0.468506298740252	1.03518168497389	0.934067537005481	Goblet - EC general capillary	Goblet - VEGFA - FLT1 - EC general capillary	1.63886660283762e-123	0
Cell Cycle	EC general capillary	VEGFB	FLT1	VEGFB - FLT1	FLT1 - EC general capillary	Cell Cycle - VEGFB	0.282343864700322	1.85518250119094	0.114798942802189	1.68855462389206	0.277177825773938	0.468506298740252	0.52379939711066	0.901676783347124	Cell Cycle - EC general capillary	Cell Cycle - VEGFB - FLT1 - EC general capillary	3.40060736994371e-72	0
AT2	EC general capillary	VEGFA	FLT1	VEGFA - FLT1	FLT1 - EC general capillary	AT2 - VEGFA	0.470698141356981	1.85518250119094	0.0629745550643697	1.68855462389206	0.349239116051343	0.468506298740252	0.873230955188572	0.875764589478214	AT2 - EC general capillary	AT2 - VEGFA - FLT1 - EC general capillary	0	0
Ionocyte	EC general capillary	VEGFB	FLT1	VEGFB - FLT1	FLT1 - EC general capillary	Ionocyte - VEGFB	0.327722838774841	1.85518250119094	0.194711132138915	1.68855462389206	0.265625	0.468506298740252	0.607985675735705	0.941632878015487	Ionocyte - EC general capillary	Ionocyte - VEGFB - FLT1 - EC general capillary	1	0
Fibroblast adventitial	EC general capillary	VEGFB	FLT1	VEGFB - FLT1	FLT1 - EC general capillary	Fibroblast adventitial - VEGFB	0.373049512378036	1.85518250119094	0.158766855672946	1.68855462389206	0.206640625	0.468506298740252	0.692074927441546	0.923660739782502	Fibroblast adventitial - EC general capillary	Fibroblast adventitial - VEGFB - FLT1 - EC general capillary	9.94237234623915e-08	0
AM	EC general capillary	VEGFB	FLT1	VEGFB - FLT1	FLT1 - EC general capillary	AM - VEGFB	0.372028671492795	1.85518250119094	0.224574686235983	1.68855462389206	0.266087787779814	0.468506298740252	0.690181081294747	0.956564655064021	AM - EC general capillary	AM - VEGFB - FLT1 - EC general capillary	0	0
PNEC	EC pulmonary-venous	VEGFB	FLT1	VEGFB - FLT1	FLT1 - EC pulmonary-venous	PNEC - VEGFB	0.301910648044882	1.77090928948541	0.109088341443662	1.9817204902544	0.222222222222222	0.631111111111111	0.534656371217241	1.04540441584903	PNEC - EC pulmonary-venous	PNEC - VEGFB - FLT1 - EC pulmonary-venous	1	0
Cell Cycle	EC pulmonary-venous	VEGFA	FLT1	VEGFA - FLT1	FLT1 - EC pulmonary-venous	Cell Cycle - VEGFA	0.280275157449648	1.77090928948541	-0.174591957985595	1.9817204902544	0.207343412526998	0.631111111111111	0.496341879939568	0.903564266134405	Cell Cycle - EC pulmonary-venous	Cell Cycle - VEGFA - FLT1 - EC pulmonary-venous	1	0
M	EC pulmonary-venous	VEGFA	FLT1	VEGFA - FLT1	FLT1 - EC pulmonary-venous	M - VEGFA	0.850102778214085	1.77090928948541	0.296166423628444	1.9817204902544	0.309277971706779	0.631111111111111	1.50545490695668	1.13894345694142	M - EC pulmonary-venous	M - VEGFA - FLT1 - EC pulmonary-venous	0	0
Mesothel	EC pulmonary-venous	VEGFB	FLT1	VEGFB - FLT1	FLT1 - EC pulmonary-venous	Mesothel - VEGFB	0.223956139166654	1.77090928948541	0.0112574146579324	1.9817204902544	0.343589743589744	0.631111111111111	0.396606007287515	0.996488952456169	Mesothel - EC pulmonary-venous	Mesothel - VEGFB - FLT1 - EC pulmonary-venous	0.000953451359672284	0
Club	EC pulmonary-venous	VEGFA	FLT1	VEGFA - FLT1	FLT1 - EC pulmonary-venous	Club - VEGFA	0.707702285398025	1.77090928948541	0.306770806823166	1.9817204902544	0.423664122137405	0.631111111111111	1.25327655140142	1.14424564853879	Club - EC pulmonary-venous	Club - VEGFA - FLT1 - EC pulmonary-venous	1.52042778243192e-91	0
EC arterial	EC pulmonary-venous	VEGFA	FLT1	VEGFA - FLT1	FLT1 - EC pulmonary-venous	EC arterial - VEGFA	0.824631900264631	1.77090928948541	0.308244530923649	1.9817204902544	0.313922710428798	0.631111111111111	1.46034829258464	1.14498251058903	EC arterial - EC pulmonary-venous	EC arterial - VEGFA - FLT1 - EC pulmonary-venous	6.94636354365193e-30	0
ncMono	EC pulmonary-venous	VEGFA	FLT1	VEGFA - FLT1	FLT1 - EC pulmonary-venous	ncMono - VEGFA	0.775717383565885	1.77090928948541	0.135257017691531	1.9817204902544	0.203284598437813	0.631111111111111	1.37372512057214	1.05848875397297	ncMono - EC pulmonary-venous	ncMono - VEGFA - FLT1 - EC pulmonary-venous	1	0
Ionocyte	EC pulmonary-venous	VEGFB	FLT1	VEGFB - FLT1	FLT1 - EC pulmonary-venous	Ionocyte - VEGFB	0.327722838774841	1.77090928948541	0.194711132138915	1.9817204902544	0.265625	0.631111111111111	0.580367419562895	1.08821581119666	Ionocyte - EC pulmonary-venous	Ionocyte - VEGFB - FLT1 - EC pulmonary-venous	1	0
AT2	EC pulmonary-venous	VEGFA	FLT1	VEGFA - FLT1	FLT1 - EC pulmonary-venous	AT2 - VEGFA	0.470698141356981	1.77090928948541	0.0629745550643697	1.9817204902544	0.349239116051343	0.631111111111111	0.833563711072594	1.02234752265939	AT2 - EC pulmonary-venous	AT2 - VEGFA - FLT1 - EC pulmonary-venous	0	0
AM	EC pulmonary-venous	VEGFB	FLT1	VEGFB - FLT1	FLT1 - EC pulmonary-venous	AM - VEGFB	0.372028671492795	1.77090928948541	0.224574686235983	1.9817204902544	0.266087787779814	0.631111111111111	0.658829030301506	1.10314758824519	AM - EC pulmonary-venous	AM - VEGFB - FLT1 - EC pulmonary-venous	0	0
Goblet	EC pulmonary-venous	VEGFA	FLT1	VEGFA - FLT1	FLT1 - EC pulmonary-venous	Goblet - VEGFA	0.557994528467875	1.77090928948541	0.179580450118905	1.9817204902544	0.431970260223048	0.631111111111111	0.988157693945789	1.08065047018665	Goblet - EC pulmonary-venous	Goblet - VEGFA - FLT1 - EC pulmonary-venous	1.63886660283762e-123	0
Ciliated	EC pulmonary-venous	VEGFB	FLT1	VEGFB - FLT1	FLT1 - EC pulmonary-venous	Ciliated - VEGFB	0.394718646508338	1.77090928948541	0.255565300849837	1.9817204902544	0.318325157673441	0.631111111111111	0.699010917834722	1.11864289555212	Ciliated - EC pulmonary-venous	Ciliated - VEGFB - FLT1 - EC pulmonary-venous	0	0
Cell Cycle	EC pulmonary-venous	VEGFB	FLT1	VEGFB - FLT1	FLT1 - EC pulmonary-venous	Cell Cycle - VEGFB	0.282343864700322	1.77090928948541	0.114798942802189	1.9817204902544	0.277177825773938	0.631111111111111	0.500005372827012	1.0482597165283	Cell Cycle - EC pulmonary-venous	Cell Cycle - VEGFB - FLT1 - EC pulmonary-venous	3.40060736994371e-72	0
pDC	EC pulmonary-venous	VEGFB	FLT1	VEGFB - FLT1	FLT1 - EC pulmonary-venous	pDC - VEGFB	0.947371741432539	1.77090928948541	1.20612549390588	1.9817204902544	0.44954128440367	0.631111111111111	1.67770941749885	1.59392299208014	pDC - EC pulmonary-venous	pDC - VEGFB - FLT1 - EC pulmonary-venous	9.09888016447132e-54	0
cDC2	EC pulmonary-venous	VEGFA	FLT1	VEGFA - FLT1	FLT1 - EC pulmonary-venous	cDC2 - VEGFA	0.921170965255471	1.77090928948541	0.457621383454711	1.9817204902544	0.403395101723468	0.631111111111111	1.63131021957516	1.21967093685456	cDC2 - EC pulmonary-venous	cDC2 - VEGFA - FLT1 - EC pulmonary-venous	0	0
Suprabasal	EC pulmonary-venous	VEGFA	FLT1	VEGFA - FLT1	FLT1 - EC pulmonary-venous	Suprabasal - VEGFA	0.349965851951272	1.77090928948541	-0.0233500372689611	1.9817204902544	0.399073461283918	0.631111111111111	0.619757778223184	0.979185226492722	Suprabasal - EC pulmonary-venous	Suprabasal - VEGFA - FLT1 - EC pulmonary-venous	2.77515131349064e-35	0
AT2	EC pulmonary-venous	VEGFB	FLT1	VEGFB - FLT1	FLT1 - EC pulmonary-venous	AT2 - VEGFB	0.290508262317805	1.77090928948541	0.0994377976235348	1.9817204902544	0.236866481407966	0.631111111111111	0.514463780410865	1.04057914393897	AT2 - EC pulmonary-venous	AT2 - VEGFB - FLT1 - EC pulmonary-venous	0	0
DC Langerhans	EC pulmonary-venous	VEGFA	FLT1	VEGFA - FLT1	FLT1 - EC pulmonary-venous	DC Langerhans - VEGFA	0.56303954642455	1.77090928948541	0.139929731685472	1.9817204902544	0.339563862928349	0.631111111111111	0.997091963110887	1.06082511096994	DC Langerhans - EC pulmonary-venous	DC Langerhans - VEGFA - FLT1 - EC pulmonary-venous	9.00148972068728e-14	0
cMono	EC pulmonary-venous	VEGFA	FLT1	VEGFA - FLT1	FLT1 - EC pulmonary-venous	cMono - VEGFA	1.15692653698717	1.77090928948541	0.614965607867703	1.9817204902544	0.372309544038516	0.631111111111111	2.04881195160276	1.29834304906105	cMono - EC pulmonary-venous	cMono - VEGFA - FLT1 - EC pulmonary-venous	0	0
Mesothel	EC pulmonary-venous	VEGFA	FLT1	VEGFA - FLT1	FLT1 - EC pulmonary-venous	Mesothel - VEGFA	0.372872630060866	1.77090928948541	-0.0202420392842758	1.9817204902544	0.41025641025641	0.631111111111111	0.660323604369644	0.980739225485065	Mesothel - EC pulmonary-venous	Mesothel - VEGFA - FLT1 - EC pulmonary-venous	0.0183291414693859	0
Basal	EC pulmonary-venous	VEGFA	FLT1	VEGFA - FLT1	FLT1 - EC pulmonary-venous	Basal - VEGFA	0.443518852329552	1.77090928948541	0.0154515709180604	1.9817204902544	0.305298353909465	0.631111111111111	0.785431655652312	0.998586030586233	Basal - EC pulmonary-venous	Basal - VEGFA - FLT1 - EC pulmonary-venous	7.94714474209026e-55	0
Fibroblast adventitial	EC pulmonary-venous	VEGFB	FLT1	VEGFB - FLT1	FLT1 - EC pulmonary-venous	Fibroblast adventitial - VEGFB	0.373049512378036	1.77090928948541	0.158766855672946	1.9817204902544	0.206640625	0.631111111111111	0.660636846908266	1.07024367296368	Fibroblast adventitial - EC pulmonary-venous	Fibroblast adventitial - VEGFB - FLT1 - EC pulmonary-venous	9.94237234623915e-08	0
AT1	EC pulmonary-venous	VEGFA	FLT1	VEGFA - FLT1	FLT1 - EC pulmonary-venous	AT1 - VEGFA	1.82468380799308	1.77090928948541	1.58267806114525	1.9817204902544	0.628778718258767	0.631111111111111	3.23134950594856	1.78219927569983	AT1 - EC pulmonary-venous	AT1 - VEGFA - FLT1 - EC pulmonary-venous	0	0
Fibroblast adventitial	EC pulmonary-venous	VEGFA	FLT1	VEGFA - FLT1	FLT1 - EC pulmonary-venous	Fibroblast adventitial - VEGFA	0.755104160790342	1.77090928948541	0.23374600662816	1.9817204902544	0.334375	0.631111111111111	1.3372209728727	1.10773324844128	Fibroblast adventitial - EC pulmonary-venous	Fibroblast adventitial - VEGFA - FLT1 - EC pulmonary-venous	3.54984971678443e-46	0
Ionocyte	EC lymphatic	PDGFC	FLT4	PDGFC - FLT4	FLT4 - EC lymphatic	Ionocyte - PDGFC	0.471489626820207	1.32684857378426	0.0497313930946538	4.79641641400268	0.296875	0.544890162368672	0.625595338900466	2.42307390354867	Ionocyte - EC lymphatic	Ionocyte - PDGFC - FLT4 - EC lymphatic	1	0
EC pulmonary-venous	EC lymphatic	VEGFC	FLT4	VEGFC - FLT4	FLT4 - EC lymphatic	EC pulmonary-venous - VEGFC	0.884218183942763	1.32684857378426	2.02303251178698	4.79641641400268	0.25968253968254	0.544890162368672	1.17322363627857	3.40972446289483	EC pulmonary-venous - EC lymphatic	EC pulmonary-venous - VEGFC - FLT4 - EC lymphatic	0	0
AM	EC lymphatic	PDGFC	FLT4	PDGFC - FLT4	FLT4 - EC lymphatic	AM - PDGFC	0.823345127827002	1.32684857378426	0.462564300811267	4.79641641400268	0.479534772564327	0.544890162368672	1.09245430858948	2.62949035740697	AM - EC lymphatic	AM - PDGFC - FLT4 - EC lymphatic	0	0
Club	EC lymphatic	PDGFC	FLT4	PDGFC - FLT4	FLT4 - EC lymphatic	Club - PDGFC	0.390097007900503	1.32684857378426	-0.101686931078295	4.79641641400268	0.239367502726281	0.544890162368672	0.517599658570291	2.34736474146219	Club - EC lymphatic	Club - PDGFC - FLT4 - EC lymphatic	1	0
DC Langerhans	EC lymphatic	PDGFC	FLT4	PDGFC - FLT4	FLT4 - EC lymphatic	DC Langerhans - PDGFC	0.585030534688593	1.32684857378426	0.146472657767635	4.79641641400268	0.334371754932503	0.544890162368672	0.776246930571804	2.47144453588516	DC Langerhans - EC lymphatic	DC Langerhans - PDGFC - FLT4 - EC lymphatic	6.91702124079537e-05	0
Fibroblast alveolar	EC lymphatic	VEGFD	FLT4	VEGFD - FLT4	FLT4 - EC lymphatic	Fibroblast alveolar - VEGFD	1.39385104655244	1.32684857378426	3.37610773673957	4.79641641400268	0.374407582938389	0.544890162368672	1.84942927318581	4.08626207537113	Fibroblast alveolar - EC lymphatic	Fibroblast alveolar - VEGFD - FLT4 - EC lymphatic	0	0
cDC2	EC lymphatic	PDGFC	FLT4	PDGFC - FLT4	FLT4 - EC lymphatic	cDC2 - PDGFC	0.775455748791504	1.32684857378426	0.282173077661483	4.79641641400268	0.328495529350784	0.544890162368672	1.02891235431681	2.53929474583208	cDC2 - EC lymphatic	cDC2 - PDGFC - FLT4 - EC lymphatic	2.28612075323003e-85	0
Suprabasal	EC lymphatic	PDGFC	FLT4	PDGFC - FLT4	FLT4 - EC lymphatic	Suprabasal - PDGFC	0.304522397511801	1.32684857378426	-0.104204553117225	4.79641641400268	0.361350099272005	0.544890162368672	0.404055108823898	2.34610593044273	Suprabasal - EC lymphatic	Suprabasal - PDGFC - FLT4 - EC lymphatic	0.000489020006575964	0
Mesothel	EC lymphatic	PDGFC	FLT4	PDGFC - FLT4	FLT4 - EC lymphatic	Mesothel - PDGFC	0.504483098705114	1.32684857378426	0.185149221597857	4.79641641400268	0.6	0.544890162368672	0.669372680015145	2.49078281780027	Mesothel - EC lymphatic	Mesothel - PDGFC - FLT4 - EC lymphatic	8.7111027105987e-14	0
DC mature	EC lymphatic	PDGFC	FLT4	PDGFC - FLT4	FLT4 - EC lymphatic	DC mature - PDGFC	0.728901488391006	1.32684857378426	0.217705000253974	4.79641641400268	0.316725978647687	0.544890162368672	0.967141900300833	2.50706070712833	DC mature - EC lymphatic	DC mature - PDGFC - FLT4 - EC lymphatic	1	0
Goblet	EC lymphatic	PDGFC	FLT4	PDGFC - FLT4	FLT4 - EC lymphatic	Goblet - PDGFC	0.48703063665362	1.32684857378426	0.068354465686297	4.79641641400268	0.392936802973978	0.544890162368672	0.646215905633097	2.43238543984449	Goblet - EC lymphatic	Goblet - PDGFC - FLT4 - EC lymphatic	2.75701980893011e-36	0
M	EC lymphatic	PDGFC	FLT4	PDGFC - FLT4	FLT4 - EC lymphatic	M - PDGFC	0.742759091685671	1.32684857378426	0.222046900054137	4.79641641400268	0.304501194194378	0.544890162368672	0.985528841468427	2.50923165702841	M - EC lymphatic	M - PDGFC - FLT4 - EC lymphatic	5.4752650048963e-178	0
pDC	EC lymphatic	PDGFC	FLT4	PDGFC - FLT4	FLT4 - EC lymphatic	pDC - PDGFC	0.576535788094173	1.32684857378426	0.0399558398136129	4.79641641400268	0.214067278287462	0.544890162368672	0.764975688168339	2.41818612690815	pDC - EC lymphatic	pDC - PDGFC - FLT4 - EC lymphatic	1	0
Cell Cycle	EC lymphatic	PDGFC	FLT4	PDGFC - FLT4	FLT4 - EC lymphatic	Cell Cycle - PDGFC	0.40412366704009	1.32684857378426	-0.0353444205551497	4.79641641400268	0.318454523638109	0.544890162368672	0.53621091124461	2.38053599672376	Cell Cycle - EC lymphatic	Cell Cycle - PDGFC - FLT4 - EC lymphatic	8.50021688912724e-07	0
AT2	EC lymphatic	PDGFC	FLT4	PDGFC - FLT4	FLT4 - EC lymphatic	AT2 - PDGFC	0.392855085428355	1.32684857378426	-0.0639882446188722	4.79641641400268	0.278364430329496	0.544890162368672	0.521259209804507	2.3662140846919	AT2 - EC lymphatic	AT2 - PDGFC - FLT4 - EC lymphatic	2.62383288388211e-05	0
Basal	EC lymphatic	PDGFC	FLT4	PDGFC - FLT4	FLT4 - EC lymphatic	Basal - PDGFC	0.558736503960299	1.32684857378426	0.112617808792986	4.79641641400268	0.344264403292181	0.544890162368672	0.741358733400927	2.45451711139783	Basal - EC lymphatic	Basal - PDGFC - FLT4 - EC lymphatic	1.49961799943391e-64	0
EC arterial	EC lymphatic	VEGFC	FLT4	VEGFC - FLT4	FLT4 - EC lymphatic	EC arterial - VEGFC	0.762099347933348	1.32684857378426	1.93363952460356	4.79641641400268	0.262572789835892	0.544890162368672	1.01119043288728	3.36502796930312	EC arterial - EC lymphatic	EC arterial - VEGFC - FLT4 - EC lymphatic	0	0
EC lymphatic	EC lymphatic	PDGFC	FLT4	PDGFC - FLT4	FLT4 - EC lymphatic	EC lymphatic - PDGFC	0.808572614360797	1.32684857378426	0.237179589784272	4.79641641400268	0.281279847182426	0.544890162368672	1.07285342016564	2.51679800189348	EC lymphatic - EC lymphatic	EC lymphatic - PDGFC - FLT4 - EC lymphatic	0.000173635396330565	0
EC general capillary	AM	ANXA1	FPR1	ANXA1 - FPR1	FPR1 - AM	EC general capillary - ANXA1	1.50151293397955	0.863927875287268	-0.488822434195085	0.354437083351858	0.435812837432513	0.522488648131921	1.2971988787693	-0.0671926754216135	EC general capillary - AM	EC general capillary - ANXA1 - FPR1 - AM	1.68546425865756e-186	0
Basal	AM	ANXA1	FPR1	ANXA1 - FPR1	FPR1 - AM	Basal - ANXA1	1.91310079691461	0.863927875287268	-0.235395870865587	0.354437083351858	0.606738683127572	0.522488648131921	1.65278110668882	0.0595206062431353	Basal - AM	Basal - ANXA1 - FPR1 - AM	4.58075756920333e-96	0
DC mature	AM	ANXA1	FPR1	ANXA1 - FPR1	FPR1 - AM	DC mature - ANXA1	0.733193835250231	0.863927875287268	-0.89888241698232	0.354437083351858	0.249110320284698	0.522488648131921	0.633426592261456	-0.272222666815231	DC mature - AM	DC mature - ANXA1 - FPR1 - AM	1.18491383943942e-48	0
EC systemic-venous	AM	ANXA1	FPR1	ANXA1 - FPR1	FPR1 - AM	EC systemic-venous - ANXA1	1.27239045930912	0.863927875287268	-0.492933276808279	0.354437083351858	0.580812854442344	0.522488648131921	1.09925358604672	-0.0692480967282107	EC systemic-venous - AM	EC systemic-venous - ANXA1 - FPR1 - AM	5.6500582920232e-109	0
AT1	AM	ANXA1	FPR1	ANXA1 - FPR1	FPR1 - AM	AT1 - ANXA1	1.79436902869301	0.863927875287268	-0.160531506216148	0.354437083351858	0.644649334945586	0.522488648131921	1.55020542244003	0.096952788567855	AT1 - AM	AT1 - ANXA1 - FPR1 - AM	1.09959710298213e-36	0
cDC1	AM	ANXA1	FPR1	ANXA1 - FPR1	FPR1 - AM	cDC1 - ANXA1	1.08217560723818	0.863927875287268	-0.696962160015739	0.354437083351858	0.431168831168831	0.522488648131921	0.934921673048994	-0.171262538331941	cDC1 - AM	cDC1 - ANXA1 - FPR1 - AM	2.1791528978011e-37	0
Ciliated	AM	ANXA1	FPR1	ANXA1 - FPR1	FPR1 - AM	Ciliated - ANXA1	2.00576460312957	0.863927875287268	0.130622191996504	0.354437083351858	0.811580238262088	0.522488648131921	1.73283595190814	0.242529637674181	Ciliated - AM	Ciliated - ANXA1 - FPR1 - AM	5.67754265957229e-53	0
AT2	AM	ANXA1	FPR1	ANXA1 - FPR1	FPR1 - AM	AT2 - ANXA1	1.40440881465031	0.863927875287268	-0.437844485192346	0.354437083351858	0.624771734815403	0.522488648131921	1.21330792327556	-0.0417037009202441	AT2 - AM	AT2 - ANXA1 - FPR1 - AM	0	0
Suprabasal	AM	ANXA1	FPR1	ANXA1 - FPR1	FPR1 - AM	Suprabasal - ANXA1	2.40289295439254	0.863927875287268	0.307844600841858	0.354437083351858	0.85837193911317	0.522488648131921	2.0759262046311	0.331140842096858	Suprabasal - AM	Suprabasal - ANXA1 - FPR1 - AM	4.60705402768352e-29	0
Club	AM	ANXA1	FPR1	ANXA1 - FPR1	FPR1 - AM	Club - ANXA1	1.28154284964202	0.863927875287268	-0.538476784195062	0.354437083351858	0.54907306434024	0.522488648131921	1.10716059118082	-0.092019850421602	Club - AM	Club - ANXA1 - FPR1 - AM	1.81344869582059e-111	0
AM	AM	ANXA1	FPR1	ANXA1 - FPR1	FPR1 - AM	AM - ANXA1	2.37387688252457	0.863927875287268	0.398708464690668	0.354437083351858	0.881717517724847	0.522488648131921	2.05085841131302	0.376572774021263	AM - AM	AM - ANXA1 - FPR1 - AM	0	0
Fibroblast adventitial	AM	ANXA1	FPR1	ANXA1 - FPR1	FPR1 - AM	Fibroblast adventitial - ANXA1	1.92661141881109	0.863927875287268	0.0130533839574449	0.354437083351858	0.75078125	0.522488648131921	1.66445330955766	0.183745233654651	Fibroblast adventitial - AM	Fibroblast adventitial - ANXA1 - FPR1 - AM	1	0
cDC2	AM	ANXA1	FPR1	ANXA1 - FPR1	FPR1 - AM	cDC2 - ANXA1	1.95049639141811	0.863927875287268	-0.0725662066161036	0.354437083351858	0.700401710509265	0.522488648131921	1.68508820319333	0.140935438367877	cDC2 - AM	cDC2 - ANXA1 - FPR1 - AM	2.45222064058877e-05	0
EC pulmonary-venous	AM	ANXA1	FPR1	ANXA1 - FPR1	FPR1 - AM	EC pulmonary-venous - ANXA1	1.72156726843331	0.863927875287268	-0.236395260236151	0.354437083351858	0.634285714285714	0.522488648131921	1.4873099523817	0.0590209115578536	EC pulmonary-venous - AM	EC pulmonary-venous - ANXA1 - FPR1 - AM	2.80586961520211e-17	0
Goblet	AM	ANXA1	FPR1	ANXA1 - FPR1	FPR1 - AM	Goblet - ANXA1	2.20895026805865	0.863927875287268	0.0739985759214224	0.354437083351858	0.771375464684015	0.522488648131921	1.90837371169915	0.21421782963664	Goblet - AM	Goblet - ANXA1 - FPR1 - AM	1	0
Fibroblast alveolar	AM	ANXA1	FPR1	ANXA1 - FPR1	FPR1 - AM	Fibroblast alveolar - ANXA1	1.85657213970118	0.863927875287268	-0.186806827188169	0.354437083351858	0.597833446174678	0.522488648131921	1.60394442396958	0.0838151280818446	Fibroblast alveolar - AM	Fibroblast alveolar - ANXA1 - FPR1 - AM	2.98226286149383e-09	0
cMono	AM	ANXA1	FPR1	ANXA1 - FPR1	FPR1 - AM	cMono - ANXA1	2.23572287051793	0.863927875287268	0.159057408460802	0.354437083351858	0.743981874822996	0.522488648131921	1.93150330925771	0.25674724590633	cMono - AM	cMono - ANXA1 - FPR1 - AM	9.15459627967803e-180	0
EC lymphatic	AM	ANXA1	FPR1	ANXA1 - FPR1	FPR1 - AM	EC lymphatic - ANXA1	1.31471194324233	0.863927875287268	-0.534643048893708	0.354437083351858	0.493314231136581	0.522488648131921	1.13581629574014	-0.0901029827709251	EC lymphatic - AM	EC lymphatic - ANXA1 - FPR1 - AM	2.89833011732122e-132	0
SMC	AM	ANXA1	FPR1	ANXA1 - FPR1	FPR1 - AM	SMC - ANXA1	1.09868785677188	0.863927875287268	-0.634979847589704	0.354437083351858	0.460829493087558	0.522488648131921	0.949187065704853	-0.140271382118923	SMC - AM	SMC - ANXA1 - FPR1 - AM	4.97966602515187e-56	0
T cytotox	AM	ANXA1	FPR1	ANXA1 - FPR1	FPR1 - AM	T cytotox - ANXA1	2.0207521204235	0.863927875287268	-0.134847094233177	0.354437083351858	0.584794619264953	0.522488648131921	1.74578408587972	0.10979499455934	T cytotox - AM	T cytotox - ANXA1 - FPR1 - AM	8.75878455596357e-85	0
ILC	AM	ANXA1	FPR1	ANXA1 - FPR1	FPR1 - AM	ILC - ANXA1	1.42700252410449	0.863927875287268	-0.57697050477189	0.354437083351858	0.386888273314866	0.522488648131921	1.23282725867916	-0.111266710710016	ILC - AM	ILC - ANXA1 - FPR1 - AM	5.02512617443705e-82	0
Mast	AM	ANXA1	FPR1	ANXA1 - FPR1	FPR1 - AM	Mast - ANXA1	2.99323946516393	0.863927875287268	0.712330892582648	0.354437083351858	0.824503311258278	0.522488648131921	2.58594301136507	0.533383987967253	Mast - AM	Mast - ANXA1 - FPR1 - AM	1.05854293025416e-269	0
EC Aerocyte	AM	ANXA1	FPR1	ANXA1 - FPR1	FPR1 - AM	EC Aerocyte - ANXA1	2.19906068660841	0.863927875287268	0.0387917353117566	0.354437083351858	0.636655948553055	0.522488648131921	1.89982982660936	0.196614409331807	EC Aerocyte - AM	EC Aerocyte - ANXA1 - FPR1 - AM	1	0
NK	AM	ANXA1	FPR1	ANXA1 - FPR1	FPR1 - AM	NK - ANXA1	1.3493022609835	0.863927875287268	-0.5718165308624	0.354437083351858	0.409013209013209	0.522488648131921	1.16569983545179	-0.108689723755271	NK - AM	NK - ANXA1 - FPR1 - AM	0	0
Cell Cycle	AM	ANXA1	FPR1	ANXA1 - FPR1	FPR1 - AM	Cell Cycle - ANXA1	2.19491462151787	0.863927875287268	0.170692318884992	0.354437083351858	0.800095992320614	0.522488648131921	1.8962479254049	0.262564701118425	Cell Cycle - AM	Cell Cycle - ANXA1 - FPR1 - AM	2.65050919565471e-27	0
EC arterial	AM	ANXA1	FPR1	ANXA1 - FPR1	FPR1 - AM	EC arterial - ANXA1	1.33818367565612	0.863927875287268	-0.531817427870619	0.354437083351858	0.508734780307041	0.522488648131921	1.1560941796537	-0.0886901722593806	EC arterial - AM	EC arterial - ANXA1 - FPR1 - AM	1.69830866849207e-117	0
Mesothel	AM	ANXA1	FPR1	ANXA1 - FPR1	FPR1 - AM	Mesothel - ANXA1	2.20392012628368	0.863927875287268	0.352629519753929	0.354437083351858	0.887179487179487	0.522488648131921	1.90402803200311	0.353533301552893	Mesothel - AM	Mesothel - ANXA1 - FPR1 - AM	0.0156318064465857	0
ncMono	AM	ANXA1	FPR1	ANXA1 - FPR1	FPR1 - AM	ncMono - ANXA1	1.99856094814014	0.863927875287268	-0.330255499798485	0.354437083351858	0.515221309833767	0.522488648131921	1.72661251355882	0.0120907917766864	ncMono - AM	ncMono - ANXA1 - FPR1 - AM	3.8532142893225e-291	0
T helper	AM	ANXA1	FPR1	ANXA1 - FPR1	FPR1 - AM	T helper - ANXA1	2.14560145996723	0.863927875287268	-0.0535742807702892	0.354437083351858	0.614474005369783	0.522488648131921	1.85364491052275	0.150431401290784	T helper - AM	T helper - ANXA1 - FPR1 - AM	1.43090736434078e-14	0
M	AM	ANXA1	FPR1	ANXA1 - FPR1	FPR1 - AM	M - ANXA1	2.44058589168493	0.863927875287268	0.375849173166158	0.354437083351858	0.828623920632004	0.522488648131921	2.10849018385945	0.365143128259008	M - AM	M - ANXA1 - FPR1 - AM	0	0
DC Langerhans	AM	ANXA1	FPR1	ANXA1 - FPR1	FPR1 - AM	DC Langerhans - ANXA1	1.63409470594633	0.863927875287268	-0.278451890865435	0.354437083351858	0.667705088265836	0.522488648131921	1.41173996732638	0.0379925962432112	DC Langerhans - AM	DC Langerhans - ANXA1 - FPR1 - AM	3.1894955282641e-12	0
Ionocyte	AM	ANXA1	FPR1	ANXA1 - FPR1	FPR1 - AM	Ionocyte - ANXA1	1.47249606282655	0.863927875287268	-0.776382436192017	0.354437083351858	0.359375	0.522488648131921	1.27213039492661	-0.21097267642008	Ionocyte - AM	Ionocyte - ANXA1 - FPR1 - AM	1.58173026732859e-05	0
ILC	cDC2	ANXA1	FPR1	ANXA1 - FPR1	FPR1 - cDC2	ILC - ANXA1	1.42700252410449	1.16977896841479	-0.57697050477189	0.685611800321522	0.386888273314866	0.57237268368537	1.66927754057226	0.054320647774816	ILC - cDC2	ILC - ANXA1 - FPR1 - cDC2	5.02512617443705e-82	0
Goblet	cDC2	ANXA1	FPR1	ANXA1 - FPR1	FPR1 - cDC2	Goblet - ANXA1	2.20895026805865	1.16977896841479	0.0739985759214224	0.685611800321522	0.771375464684015	0.57237268368537	2.58398356584923	0.379805188121472	Goblet - cDC2	Goblet - ANXA1 - FPR1 - cDC2	1	0
NK	cDC2	ANXA1	FPR1	ANXA1 - FPR1	FPR1 - cDC2	NK - ANXA1	1.3493022609835	1.16977896841479	-0.5718165308624	0.685611800321522	0.409013209013209	0.57237268368537	1.57838540693303	0.0568976347295609	NK - cDC2	NK - ANXA1 - FPR1 - cDC2	0	0
SMC	cDC2	ANXA1	FPR1	ANXA1 - FPR1	FPR1 - cDC2	SMC - ANXA1	1.09868785677188	1.16977896841479	-0.634979847589704	0.685611800321522	0.460829493087558	0.57237268368537	1.28522194770447	0.0253159763659087	SMC - cDC2	SMC - ANXA1 - FPR1 - cDC2	4.97966602515187e-56	0
Fibroblast adventitial	cDC2	ANXA1	FPR1	ANXA1 - FPR1	FPR1 - cDC2	Fibroblast adventitial - ANXA1	1.92661141881109	1.16977896841479	0.0130533839574449	0.685611800321522	0.75078125	0.57237268368537	2.25370951803301	0.349332592139483	Fibroblast adventitial - cDC2	Fibroblast adventitial - ANXA1 - FPR1 - cDC2	1	0
cDC2	cDC2	ANXA1	FPR1	ANXA1 - FPR1	FPR1 - cDC2	cDC2 - ANXA1	1.95049639141811	1.16977896841479	-0.0725662066161036	0.685611800321522	0.700401710509265	0.57237268368537	2.28164965664985	0.306522796852709	cDC2 - cDC2	cDC2 - ANXA1 - FPR1 - cDC2	2.45222064058877e-05	0
EC arterial	cDC2	ANXA1	FPR1	ANXA1 - FPR1	FPR1 - cDC2	EC arterial - ANXA1	1.33818367565612	1.16977896841479	-0.531817427870619	0.685611800321522	0.508734780307041	0.57237268368537	1.56537911965854	0.0768971862254514	EC arterial - cDC2	EC arterial - ANXA1 - FPR1 - cDC2	1.69830866849207e-117	0
ncMono	cDC2	ANXA1	FPR1	ANXA1 - FPR1	FPR1 - cDC2	ncMono - ANXA1	1.99856094814014	1.16977896841479	-0.330255499798485	0.685611800321522	0.515221309833767	0.57237268368537	2.33787456422947	0.177678150261518	ncMono - cDC2	ncMono - ANXA1 - FPR1 - cDC2	3.8532142893225e-291	0
Cell Cycle	cDC2	ANXA1	FPR1	ANXA1 - FPR1	FPR1 - cDC2	Cell Cycle - ANXA1	2.19491462151787	1.16977896841479	0.170692318884992	0.685611800321522	0.800095992320614	0.57237268368537	2.56756496171773	0.428152059603257	Cell Cycle - cDC2	Cell Cycle - ANXA1 - FPR1 - cDC2	2.65050919565471e-27	0
AM	cDC2	ANXA1	FPR1	ANXA1 - FPR1	FPR1 - cDC2	AM - ANXA1	2.37387688252457	1.16977896841479	0.398708464690668	0.685611800321522	0.881717517724847	0.57237268368537	2.77691125078332	0.542160132506095	AM - cDC2	AM - ANXA1 - FPR1 - cDC2	0	0
cDC1	cDC2	ANXA1	FPR1	ANXA1 - FPR1	FPR1 - cDC2	cDC1 - ANXA1	1.08217560723818	1.16977896841479	-0.696962160015739	0.685611800321522	0.431168831168831	0.57237268368537	1.26590626547874	-0.00567517984710886	cDC1 - cDC2	cDC1 - ANXA1 - FPR1 - cDC2	2.1791528978011e-37	0
EC lymphatic	cDC2	ANXA1	FPR1	ANXA1 - FPR1	FPR1 - cDC2	EC lymphatic - ANXA1	1.31471194324233	1.16977896841479	-0.534643048893708	0.685611800321522	0.493314231136581	0.57237268368537	1.53792238072863	0.0754843757139069	EC lymphatic - cDC2	EC lymphatic - ANXA1 - FPR1 - cDC2	2.89833011732122e-132	0
AT1	cDC2	ANXA1	FPR1	ANXA1 - FPR1	FPR1 - cDC2	AT1 - ANXA1	1.79436902869301	1.16977896841479	-0.160531506216148	0.685611800321522	0.644649334945586	0.57237268368537	2.09901515133997	0.262540147052687	AT1 - cDC2	AT1 - ANXA1 - FPR1 - cDC2	1.09959710298213e-36	0
EC pulmonary-venous	cDC2	ANXA1	FPR1	ANXA1 - FPR1	FPR1 - cDC2	EC pulmonary-venous - ANXA1	1.72156726843331	1.16977896841479	-0.236395260236151	0.685611800321522	0.634285714285714	0.57237268368537	2.01385318332459	0.224608270042686	EC pulmonary-venous - cDC2	EC pulmonary-venous - ANXA1 - FPR1 - cDC2	2.80586961520211e-17	0
T helper	cDC2	ANXA1	FPR1	ANXA1 - FPR1	FPR1 - cDC2	T helper - ANXA1	2.14560145996723	1.16977896841479	-0.0535742807702892	0.685611800321522	0.614474005369783	0.57237268368537	2.50987946246974	0.316018759775616	T helper - cDC2	T helper - ANXA1 - FPR1 - cDC2	1.43090736434078e-14	0
Club	cDC2	ANXA1	FPR1	ANXA1 - FPR1	FPR1 - cDC2	Club - ANXA1	1.28154284964202	1.16977896841479	-0.538476784195062	0.685611800321522	0.54907306434024	0.57237268368537	1.49912187263359	0.07356750806323	Club - cDC2	Club - ANXA1 - FPR1 - cDC2	1.81344869582059e-111	0
Basal	cDC2	ANXA1	FPR1	ANXA1 - FPR1	FPR1 - cDC2	Basal - ANXA1	1.91310079691461	1.16977896841479	-0.235395870865587	0.685611800321522	0.606738683127572	0.57237268368537	2.2379050766883	0.225107964727967	Basal - cDC2	Basal - ANXA1 - FPR1 - cDC2	4.58075756920333e-96	0
T cytotox	cDC2	ANXA1	FPR1	ANXA1 - FPR1	FPR1 - cDC2	T cytotox - ANXA1	2.0207521204235	1.16977896841479	-0.134847094233177	0.685611800321522	0.584794619264953	0.57237268368537	2.36383333085102	0.275382353044172	T cytotox - cDC2	T cytotox - ANXA1 - FPR1 - cDC2	8.75878455596357e-85	0
Fibroblast alveolar	cDC2	ANXA1	FPR1	ANXA1 - FPR1	FPR1 - cDC2	Fibroblast alveolar - ANXA1	1.85657213970118	1.16977896841479	-0.186806827188169	0.685611800321522	0.597833446174678	0.57237268368537	2.17177904236729	0.249402486566677	Fibroblast alveolar - cDC2	Fibroblast alveolar - ANXA1 - FPR1 - cDC2	2.98226286149383e-09	0
AT2	cDC2	ANXA1	FPR1	ANXA1 - FPR1	FPR1 - cDC2	AT2 - ANXA1	1.40440881465031	1.16977896841479	-0.437844485192346	0.685611800321522	0.624771734815403	0.57237268368537	1.64284789443429	0.123883657564588	AT2 - cDC2	AT2 - ANXA1 - FPR1 - cDC2	0	0
M	cDC2	ANXA1	FPR1	ANXA1 - FPR1	FPR1 - cDC2	M - ANXA1	2.44058589168493	1.16977896841479	0.375849173166158	0.685611800321522	0.828623920632004	0.57237268368537	2.8549460467029	0.53073048674384	M - cDC2	M - ANXA1 - FPR1 - cDC2	0	0
DC Langerhans	cDC2	ANXA1	FPR1	ANXA1 - FPR1	FPR1 - cDC2	DC Langerhans - ANXA1	1.63409470594633	1.16977896841479	-0.278451890865435	0.685611800321522	0.667705088265836	0.57237268368537	1.91152961941397	0.203579954728043	DC Langerhans - cDC2	DC Langerhans - ANXA1 - FPR1 - cDC2	3.1894955282641e-12	0
Ionocyte	cDC2	ANXA1	FPR1	ANXA1 - FPR1	FPR1 - cDC2	Ionocyte - ANXA1	1.47249606282655	1.16977896841479	-0.776382436192017	0.685611800321522	0.359375	0.57237268368537	1.72249492536809	-0.0453853179352479	Ionocyte - cDC2	Ionocyte - ANXA1 - FPR1 - cDC2	1.58173026732859e-05	0
cMono	cDC2	ANXA1	FPR1	ANXA1 - FPR1	FPR1 - cDC2	cMono - ANXA1	2.23572287051793	1.16977896841479	0.159057408460802	0.685611800321522	0.743981874822996	0.57237268368537	2.61530159313583	0.422334604391162	cMono - cDC2	cMono - ANXA1 - FPR1 - cDC2	9.15459627967803e-180	0
Mast	cDC2	ANXA1	FPR1	ANXA1 - FPR1	FPR1 - cDC2	Mast - ANXA1	2.99323946516393	1.16977896841479	0.712330892582648	0.685611800321522	0.824503311258278	0.57237268368537	3.50142857377792	0.698971346452085	Mast - cDC2	Mast - ANXA1 - FPR1 - cDC2	1.05854293025416e-269	0
Ciliated	cDC2	ANXA1	FPR1	ANXA1 - FPR1	FPR1 - cDC2	Ciliated - ANXA1	2.00576460312957	1.16977896841479	0.130622191996504	0.685611800321522	0.811580238262088	0.57237268368537	2.34630124833182	0.408116996159013	Ciliated - cDC2	Ciliated - ANXA1 - FPR1 - cDC2	5.67754265957229e-53	0
Mesothel	cDC2	ANXA1	FPR1	ANXA1 - FPR1	FPR1 - cDC2	Mesothel - ANXA1	2.20392012628368	1.16977896841479	0.352629519753929	0.685611800321522	0.887179487179487	0.57237268368537	2.57809941179273	0.519120660037725	Mesothel - cDC2	Mesothel - ANXA1 - FPR1 - cDC2	0.0156318064465857	0
EC systemic-venous	cDC2	ANXA1	FPR1	ANXA1 - FPR1	FPR1 - cDC2	EC systemic-venous - ANXA1	1.27239045930912	1.16977896841479	-0.492933276808279	0.685611800321522	0.580812854442344	0.57237268368537	1.48841559891145	0.0963392617566213	EC systemic-venous - cDC2	EC systemic-venous - ANXA1 - FPR1 - cDC2	5.6500582920232e-109	0
DC mature	cDC2	ANXA1	FPR1	ANXA1 - FPR1	FPR1 - cDC2	DC mature - ANXA1	0.733193835250231	1.16977896841479	-0.89888241698232	0.685611800321522	0.249110320284698	0.57237268368537	0.857674728247102	-0.106635308330399	DC mature - cDC2	DC mature - ANXA1 - FPR1 - cDC2	1.18491383943942e-48	0
Suprabasal	cDC2	ANXA1	FPR1	ANXA1 - FPR1	FPR1 - cDC2	Suprabasal - ANXA1	2.40289295439254	1.16977896841479	0.307844600841858	0.685611800321522	0.85837193911317	0.57237268368537	2.81085364140049	0.49672820058169	Suprabasal - cDC2	Suprabasal - ANXA1 - FPR1 - cDC2	4.60705402768352e-29	0
EC Aerocyte	cDC2	ANXA1	FPR1	ANXA1 - FPR1	FPR1 - cDC2	EC Aerocyte - ANXA1	2.19906068660841	1.16977896841479	0.0387917353117566	0.685611800321522	0.636655948553055	0.57237268368537	2.57241494146231	0.362201767816639	EC Aerocyte - cDC2	EC Aerocyte - ANXA1 - FPR1 - cDC2	1	0
EC general capillary	cDC2	ANXA1	FPR1	ANXA1 - FPR1	FPR1 - cDC2	EC general capillary - ANXA1	1.50151293397955	1.16977896841479	-0.488822434195085	0.685611800321522	0.435812837432513	0.57237268368537	1.75643825097207	0.0983946830632185	EC general capillary - cDC2	EC general capillary - ANXA1 - FPR1 - cDC2	1.68546425865756e-186	0
NK	Cell Cycle	ANXA1	FPR1	ANXA1 - FPR1	FPR1 - Cell Cycle	NK - ANXA1	1.3493022609835	0.462750372326103	-0.5718165308624	-0.105370387633677	0.409013209013209	0.304055675545956	0.62439012365057	-0.338593459248038	NK - Cell Cycle	NK - ANXA1 - FPR1 - Cell Cycle	0	1
DC mature	Cell Cycle	ANXA1	FPR1	ANXA1 - FPR1	FPR1 - Cell Cycle	DC mature - ANXA1	0.733193835250231	0.462750372326103	-0.89888241698232	-0.105370387633677	0.249110320284698	0.304055675545956	0.339285720249248	-0.502126402307998	DC mature - Cell Cycle	DC mature - ANXA1 - FPR1 - Cell Cycle	1.18491383943942e-48	1
Ciliated	Cell Cycle	ANXA1	FPR1	ANXA1 - FPR1	FPR1 - Cell Cycle	Ciliated - ANXA1	2.00576460312957	0.462750372326103	0.130622191996504	-0.105370387633677	0.811580238262088	0.304055675545956	0.928168316896728	0.0126259021814136	Ciliated - Cell Cycle	Ciliated - ANXA1 - FPR1 - Cell Cycle	5.67754265957229e-53	1
EC arterial	Cell Cycle	ANXA1	FPR1	ANXA1 - FPR1	FPR1 - Cell Cycle	EC arterial - ANXA1	1.33818367565612	0.462750372326103	-0.531817427870619	-0.105370387633677	0.508734780307041	0.304055675545956	0.619244994150584	-0.318593907752148	EC arterial - Cell Cycle	EC arterial - ANXA1 - FPR1 - Cell Cycle	1.69830866849207e-117	1
T cytotox	Cell Cycle	ANXA1	FPR1	ANXA1 - FPR1	FPR1 - Cell Cycle	T cytotox - ANXA1	2.0207521204235	0.462750372326103	-0.134847094233177	-0.105370387633677	0.584794619264953	0.304055675545956	0.93510379610474	-0.120108740933427	T cytotox - Cell Cycle	T cytotox - ANXA1 - FPR1 - Cell Cycle	8.75878455596357e-85	1
ILC	Cell Cycle	ANXA1	FPR1	ANXA1 - FPR1	FPR1 - Cell Cycle	ILC - ANXA1	1.42700252410449	0.462750372326103	-0.57697050477189	-0.105370387633677	0.386888273314866	0.304055675545956	0.660345949339643	-0.341170446202783	ILC - Cell Cycle	ILC - ANXA1 - FPR1 - Cell Cycle	5.02512617443705e-82	1
Club	Cell Cycle	ANXA1	FPR1	ANXA1 - FPR1	FPR1 - Cell Cycle	Club - ANXA1	1.28154284964202	0.462750372326103	-0.538476784195062	-0.105370387633677	0.54907306434024	0.304055675545956	0.593034430823698	-0.321923585914369	Club - Cell Cycle	Club - ANXA1 - FPR1 - Cell Cycle	1.81344869582059e-111	1
Mast	Cell Cycle	ANXA1	FPR1	ANXA1 - FPR1	FPR1 - Cell Cycle	Mast - ANXA1	2.99323946516393	0.462750372326103	0.712330892582648	-0.105370387633677	0.824503311258278	0.304055675545956	1.3851226769658	0.303480252474486	Mast - Cell Cycle	Mast - ANXA1 - FPR1 - Cell Cycle	1.05854293025416e-269	1
AT1	Cell Cycle	ANXA1	FPR1	ANXA1 - FPR1	FPR1 - Cell Cycle	AT1 - ANXA1	1.79436902869301	0.462750372326103	-0.160531506216148	-0.105370387633677	0.644649334945586	0.304055675545956	0.830344936118119	-0.132950946924912	AT1 - Cell Cycle	AT1 - ANXA1 - FPR1 - Cell Cycle	1.09959710298213e-36	1
SMC	Cell Cycle	ANXA1	FPR1	ANXA1 - FPR1	FPR1 - Cell Cycle	SMC - ANXA1	1.09868785677188	0.462750372326103	-0.634979847589704	-0.105370387633677	0.460829493087558	0.304055675545956	0.508418214791356	-0.37017511761169	SMC - Cell Cycle	SMC - ANXA1 - FPR1 - Cell Cycle	4.97966602515187e-56	1
Suprabasal	Cell Cycle	ANXA1	FPR1	ANXA1 - FPR1	FPR1 - Cell Cycle	Suprabasal - ANXA1	2.40289295439254	0.462750372326103	0.307844600841858	-0.105370387633677	0.85837193911317	0.304055675545956	1.11193960930492	0.101237106604091	Suprabasal - Cell Cycle	Suprabasal - ANXA1 - FPR1 - Cell Cycle	4.60705402768352e-29	1
EC Aerocyte	Cell Cycle	ANXA1	FPR1	ANXA1 - FPR1	FPR1 - Cell Cycle	EC Aerocyte - ANXA1	2.19906068660841	0.462750372326103	0.0387917353117566	-0.105370387633677	0.636655948553055	0.304055675545956	1.01761615149574	-0.03328932616096	EC Aerocyte - Cell Cycle	EC Aerocyte - ANXA1 - FPR1 - Cell Cycle	1	1
T helper	Cell Cycle	ANXA1	FPR1	ANXA1 - FPR1	FPR1 - Cell Cycle	T helper - ANXA1	2.14560145996723	0.462750372326103	-0.0535742807702892	-0.105370387633677	0.614474005369783	0.304055675545956	0.992877874463266	-0.0794723342019829	T helper - Cell Cycle	T helper - ANXA1 - FPR1 - Cell Cycle	1.43090736434078e-14	1
Ionocyte	Cell Cycle	ANXA1	FPR1	ANXA1 - FPR1	FPR1 - Cell Cycle	Ionocyte - ANXA1	1.47249606282655	0.462750372326103	-0.776382436192017	-0.105370387633677	0.359375	0.304055675545956	0.681398101321708	-0.440876411912847	Ionocyte - Cell Cycle	Ionocyte - ANXA1 - FPR1 - Cell Cycle	1.58173026732859e-05	1
Fibroblast adventitial	Cell Cycle	ANXA1	FPR1	ANXA1 - FPR1	FPR1 - Cell Cycle	Fibroblast adventitial - ANXA1	1.92661141881109	0.462750372326103	0.0130533839574449	-0.105370387633677	0.75078125	0.304055675545956	0.891540151382556	-0.0461585018381158	Fibroblast adventitial - Cell Cycle	Fibroblast adventitial - ANXA1 - FPR1 - Cell Cycle	1	1
Cell Cycle	Cell Cycle	ANXA1	FPR1	ANXA1 - FPR1	FPR1 - Cell Cycle	Cell Cycle - ANXA1	2.19491462151787	0.462750372326103	0.170692318884992	-0.105370387633677	0.800095992320614	0.304055675545956	1.0156975583314	0.0326609656256577	Cell Cycle - Cell Cycle	Cell Cycle - ANXA1 - FPR1 - Cell Cycle	2.65050919565471e-27	1
EC general capillary	Cell Cycle	ANXA1	FPR1	ANXA1 - FPR1	FPR1 - Cell Cycle	EC general capillary - ANXA1	1.50151293397955	0.462750372326103	-0.488822434195085	-0.105370387633677	0.435812837432513	0.304055675545956	0.694825669251496	-0.297096410914381	EC general capillary - Cell Cycle	EC general capillary - ANXA1 - FPR1 - Cell Cycle	1.68546425865756e-186	1
Goblet	Cell Cycle	ANXA1	FPR1	ANXA1 - FPR1	FPR1 - Cell Cycle	Goblet - ANXA1	2.20895026805865	0.462750372326103	0.0739985759214224	-0.105370387633677	0.771375464684015	0.304055675545956	1.02219255899399	-0.0156859058561271	Goblet - Cell Cycle	Goblet - ANXA1 - FPR1 - Cell Cycle	1	1
EC pulmonary-venous	Cell Cycle	ANXA1	FPR1	ANXA1 - FPR1	FPR1 - Cell Cycle	EC pulmonary-venous - ANXA1	1.72156726843331	0.462750372326103	-0.236395260236151	-0.105370387633677	0.634285714285714	0.304055675545956	0.796655894451947	-0.170882823934914	EC pulmonary-venous - Cell Cycle	EC pulmonary-venous - ANXA1 - FPR1 - Cell Cycle	2.80586961520211e-17	1
AM	Cell Cycle	ANXA1	FPR1	ANXA1 - FPR1	FPR1 - Cell Cycle	AM - ANXA1	2.37387688252457	0.462750372326103	0.398708464690668	-0.105370387633677	0.881717517724847	0.304055675545956	1.09851241124458	0.146669038528496	AM - Cell Cycle	AM - ANXA1 - FPR1 - Cell Cycle	0	1
Basal	Cell Cycle	ANXA1	FPR1	ANXA1 - FPR1	FPR1 - Cell Cycle	Basal - ANXA1	1.91310079691461	0.462750372326103	-0.235395870865587	-0.105370387633677	0.606738683127572	0.304055675545956	0.885288106069603	-0.170383129249632	Basal - Cell Cycle	Basal - ANXA1 - FPR1 - Cell Cycle	4.58075756920333e-96	1
EC systemic-venous	Cell Cycle	ANXA1	FPR1	ANXA1 - FPR1	FPR1 - Cell Cycle	EC systemic-venous - ANXA1	1.27239045930912	0.462750372326103	-0.492933276808279	-0.105370387633677	0.580812854442344	0.304055675545956	0.588799158789479	-0.299151832220978	EC systemic-venous - Cell Cycle	EC systemic-venous - ANXA1 - FPR1 - Cell Cycle	5.6500582920232e-109	1
ncMono	Cell Cycle	ANXA1	FPR1	ANXA1 - FPR1	FPR1 - Cell Cycle	ncMono - ANXA1	1.99856094814014	0.462750372326103	-0.330255499798485	-0.105370387633677	0.515221309833767	0.304055675545956	0.924834822868262	-0.217812943716081	ncMono - Cell Cycle	ncMono - ANXA1 - FPR1 - Cell Cycle	3.8532142893225e-291	1
M	Cell Cycle	ANXA1	FPR1	ANXA1 - FPR1	FPR1 - Cell Cycle	M - ANXA1	2.44058589168493	0.462750372326103	0.375849173166158	-0.105370387633677	0.828623920632004	0.304055675545956	1.12938203007104	0.135239392766241	M - Cell Cycle	M - ANXA1 - FPR1 - Cell Cycle	0	1
cDC2	Cell Cycle	ANXA1	FPR1	ANXA1 - FPR1	FPR1 - Cell Cycle	cDC2 - ANXA1	1.95049639141811	0.462750372326103	-0.0725662066161036	-0.105370387633677	0.700401710509265	0.304055675545956	0.902592931349451	-0.0889682971248901	cDC2 - Cell Cycle	cDC2 - ANXA1 - FPR1 - Cell Cycle	2.45222064058877e-05	1
Mesothel	Cell Cycle	ANXA1	FPR1	ANXA1 - FPR1	FPR1 - Cell Cycle	Mesothel - ANXA1	2.20392012628368	0.462750372326103	0.352629519753929	-0.105370387633677	0.887179487179487	0.304055675545956	1.01986485901477	0.123629566060126	Mesothel - Cell Cycle	Mesothel - ANXA1 - FPR1 - Cell Cycle	0.0156318064465857	1
DC Langerhans	Cell Cycle	ANXA1	FPR1	ANXA1 - FPR1	FPR1 - Cell Cycle	DC Langerhans - ANXA1	1.63409470594633	0.462750372326103	-0.278451890865435	-0.105370387633677	0.667705088265836	0.304055675545956	0.756177933592777	-0.191911139249556	DC Langerhans - Cell Cycle	DC Langerhans - ANXA1 - FPR1 - Cell Cycle	3.1894955282641e-12	1
cMono	Cell Cycle	ANXA1	FPR1	ANXA1 - FPR1	FPR1 - Cell Cycle	cMono - ANXA1	2.23572287051793	0.462750372326103	0.159057408460802	-0.105370387633677	0.743981874822996	0.304055675545956	1.03458159075016	0.0268435104135627	cMono - Cell Cycle	cMono - ANXA1 - FPR1 - Cell Cycle	9.15459627967803e-180	1
cDC1	Cell Cycle	ANXA1	FPR1	ANXA1 - FPR1	FPR1 - Cell Cycle	cDC1 - ANXA1	1.08217560723818	0.462750372326103	-0.696962160015739	-0.105370387633677	0.431168831168831	0.304055675545956	0.500777165171697	-0.401166273824708	cDC1 - Cell Cycle	cDC1 - ANXA1 - FPR1 - Cell Cycle	2.1791528978011e-37	1
AT2	Cell Cycle	ANXA1	FPR1	ANXA1 - FPR1	FPR1 - Cell Cycle	AT2 - ANXA1	1.40440881465031	0.462750372326103	-0.437844485192346	-0.105370387633677	0.624771734815403	0.304055675545956	0.649890701877495	-0.271607436413011	AT2 - Cell Cycle	AT2 - ANXA1 - FPR1 - Cell Cycle	0	1
Fibroblast alveolar	Cell Cycle	ANXA1	FPR1	ANXA1 - FPR1	FPR1 - Cell Cycle	Fibroblast alveolar - ANXA1	1.85657213970118	0.462750372326103	-0.186806827188169	-0.105370387633677	0.597833446174678	0.304055675545956	0.859129448896991	-0.146088607410923	Fibroblast alveolar - Cell Cycle	Fibroblast alveolar - ANXA1 - FPR1 - Cell Cycle	2.98226286149383e-09	1
EC lymphatic	Cell Cycle	ANXA1	FPR1	ANXA1 - FPR1	FPR1 - Cell Cycle	EC lymphatic - ANXA1	1.31471194324233	0.462750372326103	-0.534643048893708	-0.105370387633677	0.493314231136581	0.304055675545956	0.608383441236965	-0.320006718263692	EC lymphatic - Cell Cycle	EC lymphatic - ANXA1 - FPR1 - Cell Cycle	2.89833011732122e-132	1
AT2	cMono	ANXA1	FPR1	ANXA1 - FPR1	FPR1 - cMono	AT2 - ANXA1	1.40440881465031	1.43208013586747	-0.437844485192346	0.851137547248345	0.624771734815403	0.514266496743132	2.0112259660979	0.206646531028	AT2 - cMono	AT2 - ANXA1 - FPR1 - cMono	0	0
Fibroblast alveolar	cMono	ANXA1	FPR1	ANXA1 - FPR1	FPR1 - cMono	Fibroblast alveolar - ANXA1	1.85657213970118	1.43208013586747	-0.186806827188169	0.851137547248345	0.597833446174678	0.514266496743132	2.65876008207103	0.332165360030088	Fibroblast alveolar - cMono	Fibroblast alveolar - ANXA1 - FPR1 - cMono	2.98226286149383e-09	0
Fibroblast adventitial	cMono	ANXA1	FPR1	ANXA1 - FPR1	FPR1 - cMono	Fibroblast adventitial - ANXA1	1.92661141881109	1.43208013586747	0.0130533839574449	0.851137547248345	0.75078125	0.514266496743132	2.75906194241482	0.432095465602895	Fibroblast adventitial - cMono	Fibroblast adventitial - ANXA1 - FPR1 - cMono	1	0
DC Langerhans	cMono	ANXA1	FPR1	ANXA1 - FPR1	FPR1 - cMono	DC Langerhans - ANXA1	1.63409470594633	1.43208013586747	-0.278451890865435	0.851137547248345	0.667705088265836	0.514266496743132	2.34015456851194	0.286342828191455	DC Langerhans - cMono	DC Langerhans - ANXA1 - FPR1 - cMono	3.1894955282641e-12	0
Club	cMono	ANXA1	FPR1	ANXA1 - FPR1	FPR1 - cMono	Club - ANXA1	1.28154284964202	1.43208013586747	-0.538476784195062	0.851137547248345	0.54907306434024	0.514266496743132	1.83527205823533	0.156330381526642	Club - cMono	Club - ANXA1 - FPR1 - cMono	1.81344869582059e-111	0
ILC	cMono	ANXA1	FPR1	ANXA1 - FPR1	FPR1 - cMono	ILC - ANXA1	1.42700252410449	1.43208013586747	-0.57697050477189	0.851137547248345	0.386888273314866	0.514266496743132	2.04358196860279	0.137083521238228	ILC - cMono	ILC - ANXA1 - FPR1 - cMono	5.02512617443705e-82	0
cMono	cMono	ANXA1	FPR1	ANXA1 - FPR1	FPR1 - cMono	cMono - ANXA1	2.23572287051793	1.43208013586747	0.159057408460802	0.851137547248345	0.743981874822996	0.514266496743132	3.20173431217334	0.505097477854573	cMono - cMono	cMono - ANXA1 - FPR1 - cMono	9.15459627967803e-180	0
EC general capillary	cMono	ANXA1	FPR1	ANXA1 - FPR1	FPR1 - cMono	EC general capillary - ANXA1	1.50151293397955	1.43208013586747	-0.488822434195085	0.851137547248345	0.435812837432513	0.514266496743132	2.1502868465002	0.18115755652663	EC general capillary - cMono	EC general capillary - ANXA1 - FPR1 - cMono	1.68546425865756e-186	0
NK	cMono	ANXA1	FPR1	ANXA1 - FPR1	FPR1 - cMono	NK - ANXA1	1.3493022609835	1.43208013586747	-0.5718165308624	0.851137547248345	0.409013209013209	0.514266496743132	1.93230896523555	0.139660508192973	NK - cMono	NK - ANXA1 - FPR1 - cMono	0	0
cDC1	cMono	ANXA1	FPR1	ANXA1 - FPR1	FPR1 - cMono	cDC1 - ANXA1	1.08217560723818	1.43208013586747	-0.696962160015739	0.851137547248345	0.431168831168831	0.514266496743132	1.54976219064613	0.0770876936163028	cDC1 - cMono	cDC1 - ANXA1 - FPR1 - cMono	2.1791528978011e-37	0
Basal	cMono	ANXA1	FPR1	ANXA1 - FPR1	FPR1 - cMono	Basal - ANXA1	1.91310079691461	1.43208013586747	-0.235395870865587	0.851137547248345	0.606738683127572	0.514266496743132	2.73971364917365	0.307870838191379	Basal - cMono	Basal - ANXA1 - FPR1 - cMono	4.58075756920333e-96	0
T helper	cMono	ANXA1	FPR1	ANXA1 - FPR1	FPR1 - cMono	T helper - ANXA1	2.14560145996723	1.43208013586747	-0.0535742807702892	0.851137547248345	0.614474005369783	0.514266496743132	3.07267323030732	0.398781633239028	T helper - cMono	T helper - ANXA1 - FPR1 - cMono	1.43090736434078e-14	0
AT1	cMono	ANXA1	FPR1	ANXA1 - FPR1	FPR1 - cMono	AT1 - ANXA1	1.79436902869301	1.43208013586747	-0.160531506216148	0.851137547248345	0.644649334945586	0.514266496743132	2.56968024240707	0.345303020516099	AT1 - cMono	AT1 - ANXA1 - FPR1 - cMono	1.09959710298213e-36	0
T cytotox	cMono	ANXA1	FPR1	ANXA1 - FPR1	FPR1 - cMono	T cytotox - ANXA1	2.0207521204235	1.43208013586747	-0.134847094233177	0.851137547248345	0.584794619264953	0.514266496743132	2.89387897117058	0.358145226507584	T cytotox - cMono	T cytotox - ANXA1 - FPR1 - cMono	8.75878455596357e-85	0
Cell Cycle	cMono	ANXA1	FPR1	ANXA1 - FPR1	FPR1 - cMono	Cell Cycle - ANXA1	2.19491462151787	1.43208013586747	0.170692318884992	0.851137547248345	0.800095992320614	0.514266496743132	3.14329362940082	0.510914933066668	Cell Cycle - cMono	Cell Cycle - ANXA1 - FPR1 - cMono	2.65050919565471e-27	0
EC arterial	cMono	ANXA1	FPR1	ANXA1 - FPR1	FPR1 - cMono	EC arterial - ANXA1	1.33818367565612	1.43208013586747	-0.531817427870619	0.851137547248345	0.508734780307041	0.514266496743132	1.91638626004925	0.159660059688863	EC arterial - cMono	EC arterial - ANXA1 - FPR1 - cMono	1.69830866849207e-117	0
EC Aerocyte	cMono	ANXA1	FPR1	ANXA1 - FPR1	FPR1 - cMono	EC Aerocyte - ANXA1	2.19906068660841	1.43208013586747	0.0387917353117566	0.851137547248345	0.636655948553055	0.514266496743132	3.14923112685899	0.444964641280051	EC Aerocyte - cMono	EC Aerocyte - ANXA1 - FPR1 - cMono	1	0
Goblet	cMono	ANXA1	FPR1	ANXA1 - FPR1	FPR1 - cMono	Goblet - ANXA1	2.20895026805865	1.43208013586747	0.0739985759214224	0.851137547248345	0.771375464684015	0.514266496743132	3.16339380000592	0.462568061584884	Goblet - cMono	Goblet - ANXA1 - FPR1 - cMono	1	0
Suprabasal	cMono	ANXA1	FPR1	ANXA1 - FPR1	FPR1 - cMono	Suprabasal - ANXA1	2.40289295439254	1.43208013586747	0.307844600841858	0.851137547248345	0.85837193911317	0.514266496743132	3.44113526860147	0.579491074045101	Suprabasal - cMono	Suprabasal - ANXA1 - FPR1 - cMono	4.60705402768352e-29	0
cDC2	cMono	ANXA1	FPR1	ANXA1 - FPR1	FPR1 - cMono	cDC2 - ANXA1	1.95049639141811	1.43208013586747	-0.0725662066161036	0.851137547248345	0.700401710509265	0.514266496743132	2.79326713723106	0.389285670316121	cDC2 - cMono	cDC2 - ANXA1 - FPR1 - cMono	2.45222064058877e-05	0
Ciliated	cMono	ANXA1	FPR1	ANXA1 - FPR1	FPR1 - cMono	Ciliated - ANXA1	2.00576460312957	1.43208013586747	0.130622191996504	0.851137547248345	0.811580238262088	0.514266496743132	2.87241564536797	0.490879869622424	Ciliated - cMono	Ciliated - ANXA1 - FPR1 - cMono	5.67754265957229e-53	0
DC mature	cMono	ANXA1	FPR1	ANXA1 - FPR1	FPR1 - cMono	DC mature - ANXA1	0.733193835250231	1.43208013586747	-0.89888241698232	0.851137547248345	0.249110320284698	0.514266496743132	1.04999232720235	-0.0238724348669873	DC mature - cMono	DC mature - ANXA1 - FPR1 - cMono	1.18491383943942e-48	0
Ionocyte	cMono	ANXA1	FPR1	ANXA1 - FPR1	FPR1 - cMono	Ionocyte - ANXA1	1.47249606282655	1.43208013586747	-0.776382436192017	0.851137547248345	0.359375	0.514266496743132	2.10873236171697	0.0373775555281638	Ionocyte - cMono	Ionocyte - ANXA1 - FPR1 - cMono	1.58173026732859e-05	0
ncMono	cMono	ANXA1	FPR1	ANXA1 - FPR1	FPR1 - cMono	ncMono - ANXA1	1.99856094814014	1.43208013586747	-0.330255499798485	0.851137547248345	0.515221309833767	0.514266496743132	2.86209943415197	0.26044102372493	ncMono - cMono	ncMono - ANXA1 - FPR1 - cMono	3.8532142893225e-291	0
Mast	cMono	ANXA1	FPR1	ANXA1 - FPR1	FPR1 - cMono	Mast - ANXA1	2.99323946516393	1.43208013586747	0.712330892582648	0.851137547248345	0.824503311258278	0.514266496743132	4.28655877995585	0.781734219915497	Mast - cMono	Mast - ANXA1 - FPR1 - cMono	1.05854293025416e-269	0
Mesothel	cMono	ANXA1	FPR1	ANXA1 - FPR1	FPR1 - cMono	Mesothel - ANXA1	2.20392012628368	1.43208013586747	0.352629519753929	0.851137547248345	0.887179487179487	0.514266496743132	3.1561902338894	0.601883533501137	Mesothel - cMono	Mesothel - ANXA1 - FPR1 - cMono	0.0156318064465857	0
EC pulmonary-venous	cMono	ANXA1	FPR1	ANXA1 - FPR1	FPR1 - cMono	EC pulmonary-venous - ANXA1	1.72156726843331	1.43208013586747	-0.236395260236151	0.851137547248345	0.634285714285714	0.514266496743132	2.46542228768297	0.307371143506097	EC pulmonary-venous - cMono	EC pulmonary-venous - ANXA1 - FPR1 - cMono	2.80586961520211e-17	0
SMC	cMono	ANXA1	FPR1	ANXA1 - FPR1	FPR1 - cMono	SMC - ANXA1	1.09868785677188	1.43208013586747	-0.634979847589704	0.851137547248345	0.460829493087558	0.514266496743132	1.57340905520182	0.10807884982932	SMC - cMono	SMC - ANXA1 - FPR1 - cMono	4.97966602515187e-56	0
AM	cMono	ANXA1	FPR1	ANXA1 - FPR1	FPR1 - cMono	AM - ANXA1	2.37387688252457	1.43208013586747	0.398708464690668	0.851137547248345	0.881717517724847	0.514266496743132	3.39958192845845	0.624923005969507	AM - cMono	AM - ANXA1 - FPR1 - cMono	0	0
M	cMono	ANXA1	FPR1	ANXA1 - FPR1	FPR1 - cMono	M - ANXA1	2.44058589168493	1.43208013586747	0.375849173166158	0.851137547248345	0.828623920632004	0.514266496743132	3.4951145753604	0.613493360207252	M - cMono	M - ANXA1 - FPR1 - cMono	0	0
EC systemic-venous	cMono	ANXA1	FPR1	ANXA1 - FPR1	FPR1 - cMono	EC systemic-venous - ANXA1	1.27239045930912	1.43208013586747	-0.492933276808279	0.851137547248345	0.580812854442344	0.514266496743132	1.82216510184389	0.179102135220033	EC systemic-venous - cMono	EC systemic-venous - ANXA1 - FPR1 - cMono	5.6500582920232e-109	0
EC lymphatic	cMono	ANXA1	FPR1	ANXA1 - FPR1	FPR1 - cMono	EC lymphatic - ANXA1	1.31471194324233	1.43208013586747	-0.534643048893708	0.851137547248345	0.493314231136581	0.514266496743132	1.88277285830507	0.158247249177319	EC lymphatic - cMono	EC lymphatic - ANXA1 - FPR1 - cMono	2.89833011732122e-132	0
Club	DC Langerhans	ANXA1	FPR1	ANXA1 - FPR1	FPR1 - DC Langerhans	Club - ANXA1	1.28154284964202	1.19765968838126	-0.538476784195062	0.805345155109158	0.54907306434024	0.660436137071651	1.53485220994949	0.133434185457048	Club - DC Langerhans	Club - ANXA1 - FPR1 - DC Langerhans	1.81344869582059e-111	5.54482710464337e-165
cDC1	DC Langerhans	ANXA1	FPR1	ANXA1 - FPR1	FPR1 - DC Langerhans	cDC1 - ANXA1	1.08217560723818	1.19765968838126	-0.696962160015739	0.805345155109158	0.431168831168831	0.660436137071651	1.29607810053869	0.0541914975467093	cDC1 - DC Langerhans	cDC1 - ANXA1 - FPR1 - DC Langerhans	2.1791528978011e-37	5.54482710464337e-165
Basal	DC Langerhans	ANXA1	FPR1	ANXA1 - FPR1	FPR1 - DC Langerhans	Basal - ANXA1	1.91310079691461	1.19765968838126	-0.235395870865587	0.805345155109158	0.606738683127572	0.660436137071651	2.2912437042747	0.284974642121785	Basal - DC Langerhans	Basal - ANXA1 - FPR1 - DC Langerhans	4.58075756920333e-96	5.54482710464337e-165
AT1	DC Langerhans	ANXA1	FPR1	ANXA1 - FPR1	FPR1 - DC Langerhans	AT1 - ANXA1	1.79436902869301	1.19765968838126	-0.160531506216148	0.805345155109158	0.644649334945586	0.660436137071651	2.14904345174546	0.322406824446505	AT1 - DC Langerhans	AT1 - ANXA1 - FPR1 - DC Langerhans	1.09959710298213e-36	5.54482710464337e-165
ILC	DC Langerhans	ANXA1	FPR1	ANXA1 - FPR1	FPR1 - DC Langerhans	ILC - ANXA1	1.42700252410449	1.19765968838126	-0.57697050477189	0.805345155109158	0.386888273314866	0.660436137071651	1.70906339833826	0.114187325168634	ILC - DC Langerhans	ILC - ANXA1 - FPR1 - DC Langerhans	5.02512617443705e-82	5.54482710464337e-165
EC systemic-venous	DC Langerhans	ANXA1	FPR1	ANXA1 - FPR1	FPR1 - DC Langerhans	EC systemic-venous - ANXA1	1.27239045930912	1.19765968838126	-0.492933276808279	0.805345155109158	0.580812854442344	0.660436137071651	1.52389076099546	0.156205939150439	EC systemic-venous - DC Langerhans	EC systemic-venous - ANXA1 - FPR1 - DC Langerhans	5.6500582920232e-109	5.54482710464337e-165
Suprabasal	DC Langerhans	ANXA1	FPR1	ANXA1 - FPR1	FPR1 - DC Langerhans	Suprabasal - ANXA1	2.40289295439254	1.19765968838126	0.307844600841858	0.805345155109158	0.85837193911317	0.660436137071651	2.87784802697131	0.556594877975508	Suprabasal - DC Langerhans	Suprabasal - ANXA1 - FPR1 - DC Langerhans	4.60705402768352e-29	5.54482710464337e-165
ncMono	DC Langerhans	ANXA1	FPR1	ANXA1 - FPR1	FPR1 - DC Langerhans	ncMono - ANXA1	1.99856094814014	1.19765968838126	-0.330255499798485	0.805345155109158	0.515221309833767	0.660436137071651	2.39359588236049	0.237544827655337	ncMono - DC Langerhans	ncMono - ANXA1 - FPR1 - DC Langerhans	3.8532142893225e-291	5.54482710464337e-165
cMono	DC Langerhans	ANXA1	FPR1	ANXA1 - FPR1	FPR1 - DC Langerhans	cMono - ANXA1	2.23572287051793	1.19765968838126	0.159057408460802	0.805345155109158	0.743981874822996	0.660436137071651	2.67763515641137	0.48220128178498	cMono - DC Langerhans	cMono - ANXA1 - FPR1 - DC Langerhans	9.15459627967803e-180	5.54482710464337e-165
EC lymphatic	DC Langerhans	ANXA1	FPR1	ANXA1 - FPR1	FPR1 - DC Langerhans	EC lymphatic - ANXA1	1.31471194324233	1.19765968838126	-0.534643048893708	0.805345155109158	0.493314231136581	0.660436137071651	1.57457749625474	0.135351053107725	EC lymphatic - DC Langerhans	EC lymphatic - ANXA1 - FPR1 - DC Langerhans	2.89833011732122e-132	5.54482710464337e-165
EC arterial	DC Langerhans	ANXA1	FPR1	ANXA1 - FPR1	FPR1 - DC Langerhans	EC arterial - ANXA1	1.33818367565612	1.19765968838126	-0.531817427870619	0.805345155109158	0.508734780307041	0.660436137071651	1.6026886439832	0.13676386361927	EC arterial - DC Langerhans	EC arterial - ANXA1 - FPR1 - DC Langerhans	1.69830866849207e-117	5.54482710464337e-165
Cell Cycle	DC Langerhans	ANXA1	FPR1	ANXA1 - FPR1	FPR1 - DC Langerhans	Cell Cycle - ANXA1	2.19491462151787	1.19765968838126	0.170692318884992	0.805345155109158	0.800095992320614	0.660436137071651	2.62876076163057	0.488018736997075	Cell Cycle - DC Langerhans	Cell Cycle - ANXA1 - FPR1 - DC Langerhans	2.65050919565471e-27	5.54482710464337e-165
Ciliated	DC Langerhans	ANXA1	FPR1	ANXA1 - FPR1	FPR1 - DC Langerhans	Ciliated - ANXA1	2.00576460312957	1.19765968838126	0.130622191996504	0.805345155109158	0.811580238262088	0.660436137071651	2.40222340955033	0.467983673552831	Ciliated - DC Langerhans	Ciliated - ANXA1 - FPR1 - DC Langerhans	5.67754265957229e-53	5.54482710464337e-165
M	DC Langerhans	ANXA1	FPR1	ANXA1 - FPR1	FPR1 - DC Langerhans	M - ANXA1	2.44058589168493	1.19765968838126	0.375849173166158	0.805345155109158	0.828623920632004	0.660436137071651	2.92299133850308	0.590597164137658	M - DC Langerhans	M - ANXA1 - FPR1 - DC Langerhans	0	5.54482710464337e-165
AT2	DC Langerhans	ANXA1	FPR1	ANXA1 - FPR1	FPR1 - DC Langerhans	AT2 - ANXA1	1.40440881465031	1.19765968838126	-0.437844485192346	0.805345155109158	0.624771734815403	0.660436137071651	1.68200382331399	0.183750334958406	AT2 - DC Langerhans	AT2 - ANXA1 - FPR1 - DC Langerhans	0	5.54482710464337e-165
Goblet	DC Langerhans	ANXA1	FPR1	ANXA1 - FPR1	FPR1 - DC Langerhans	Goblet - ANXA1	2.20895026805865	1.19765968838126	0.0739985759214224	0.805345155109158	0.771375464684015	0.660436137071651	2.64557068969283	0.43967186551529	Goblet - DC Langerhans	Goblet - ANXA1 - FPR1 - DC Langerhans	1	5.54482710464337e-165
T cytotox	DC Langerhans	ANXA1	FPR1	ANXA1 - FPR1	FPR1 - DC Langerhans	T cytotox - ANXA1	2.0207521204235	1.19765968838126	-0.134847094233177	0.805345155109158	0.584794619264953	0.660436137071651	2.42017335484219	0.335249030437991	T cytotox - DC Langerhans	T cytotox - ANXA1 - FPR1 - DC Langerhans	8.75878455596357e-85	5.54482710464337e-165
EC Aerocyte	DC Langerhans	ANXA1	FPR1	ANXA1 - FPR1	FPR1 - DC Langerhans	EC Aerocyte - ANXA1	2.19906068660841	1.19765968838126	0.0387917353117566	0.805345155109158	0.636655948553055	0.660436137071651	2.63372633665491	0.422068445210457	EC Aerocyte - DC Langerhans	EC Aerocyte - ANXA1 - FPR1 - DC Langerhans	1	5.54482710464337e-165
Ionocyte	DC Langerhans	ANXA1	FPR1	ANXA1 - FPR1	FPR1 - DC Langerhans	Ionocyte - ANXA1	1.47249606282655	1.19765968838126	-0.776382436192017	0.805345155109158	0.359375	0.660436137071651	1.76354917574748	0.0144813594585703	Ionocyte - DC Langerhans	Ionocyte - ANXA1 - FPR1 - DC Langerhans	1.58173026732859e-05	5.54482710464337e-165
cDC2	DC Langerhans	ANXA1	FPR1	ANXA1 - FPR1	FPR1 - DC Langerhans	cDC2 - ANXA1	1.95049639141811	1.19765968838126	-0.0725662066161036	0.805345155109158	0.700401710509265	0.660436137071651	2.33603090033459	0.366389474246527	cDC2 - DC Langerhans	cDC2 - ANXA1 - FPR1 - DC Langerhans	2.45222064058877e-05	5.54482710464337e-165
Mast	DC Langerhans	ANXA1	FPR1	ANXA1 - FPR1	FPR1 - DC Langerhans	Mast - ANXA1	2.99323946516393	1.19765968838126	0.712330892582648	0.805345155109158	0.824503311258278	0.660436137071651	3.58488224509873	0.758838023845903	Mast - DC Langerhans	Mast - ANXA1 - FPR1 - DC Langerhans	1.05854293025416e-269	5.54482710464337e-165
EC general capillary	DC Langerhans	ANXA1	FPR1	ANXA1 - FPR1	FPR1 - DC Langerhans	EC general capillary - ANXA1	1.50151293397955	1.19765968838126	-0.488822434195085	0.805345155109158	0.435812837432513	0.660436137071651	1.79830151261038	0.158261360457037	EC general capillary - DC Langerhans	EC general capillary - ANXA1 - FPR1 - DC Langerhans	1.68546425865756e-186	5.54482710464337e-165
AM	DC Langerhans	ANXA1	FPR1	ANXA1 - FPR1	FPR1 - DC Langerhans	AM - ANXA1	2.37387688252457	1.19765968838126	0.398708464690668	0.805345155109158	0.881717517724847	0.660436137071651	2.84309664737986	0.602026809899913	AM - DC Langerhans	AM - ANXA1 - FPR1 - DC Langerhans	0	5.54482710464337e-165
SMC	DC Langerhans	ANXA1	FPR1	ANXA1 - FPR1	FPR1 - DC Langerhans	SMC - ANXA1	1.09868785677188	1.19765968838126	-0.634979847589704	0.805345155109158	0.460829493087558	0.660436137071651	1.31585415616969	0.0851826537597268	SMC - DC Langerhans	SMC - ANXA1 - FPR1 - DC Langerhans	4.97966602515187e-56	5.54482710464337e-165
T helper	DC Langerhans	ANXA1	FPR1	ANXA1 - FPR1	FPR1 - DC Langerhans	T helper - ANXA1	2.14560145996723	1.19765968838126	-0.0535742807702892	0.805345155109158	0.614474005369783	0.660436137071651	2.56970037593473	0.375885437169434	T helper - DC Langerhans	T helper - ANXA1 - FPR1 - DC Langerhans	1.43090736434078e-14	5.54482710464337e-165
Fibroblast adventitial	DC Langerhans	ANXA1	FPR1	ANXA1 - FPR1	FPR1 - DC Langerhans	Fibroblast adventitial - ANXA1	1.92661141881109	1.19765968838126	0.0130533839574449	0.805345155109158	0.75078125	0.660436137071651	2.30742483148508	0.409199269533301	Fibroblast adventitial - DC Langerhans	Fibroblast adventitial - ANXA1 - FPR1 - DC Langerhans	1	5.54482710464337e-165
DC mature	DC Langerhans	ANXA1	FPR1	ANXA1 - FPR1	FPR1 - DC Langerhans	DC mature - ANXA1	0.733193835250231	1.19765968838126	-0.89888241698232	0.805345155109158	0.249110320284698	0.660436137071651	0.878116700248854	-0.0467686309365808	DC mature - DC Langerhans	DC mature - ANXA1 - FPR1 - DC Langerhans	1.18491383943942e-48	5.54482710464337e-165
EC pulmonary-venous	DC Langerhans	ANXA1	FPR1	ANXA1 - FPR1	FPR1 - DC Langerhans	EC pulmonary-venous - ANXA1	1.72156726843331	1.19765968838126	-0.236395260236151	0.805345155109158	0.634285714285714	0.660436137071651	2.06185171823922	0.284474947436504	EC pulmonary-venous - DC Langerhans	EC pulmonary-venous - ANXA1 - FPR1 - DC Langerhans	2.80586961520211e-17	5.54482710464337e-165
Mesothel	DC Langerhans	ANXA1	FPR1	ANXA1 - FPR1	FPR1 - DC Langerhans	Mesothel - ANXA1	2.20392012628368	1.19765968838126	0.352629519753929	0.805345155109158	0.887179487179487	0.660436137071651	2.63954629166211	0.578987337431544	Mesothel - DC Langerhans	Mesothel - ANXA1 - FPR1 - DC Langerhans	0.0156318064465857	5.54482710464337e-165
Fibroblast alveolar	DC Langerhans	ANXA1	FPR1	ANXA1 - FPR1	FPR1 - DC Langerhans	Fibroblast alveolar - ANXA1	1.85657213970118	1.19765968838126	-0.186806827188169	0.805345155109158	0.597833446174678	0.660436137071651	2.22354161029185	0.309269163960495	Fibroblast alveolar - DC Langerhans	Fibroblast alveolar - ANXA1 - FPR1 - DC Langerhans	2.98226286149383e-09	5.54482710464337e-165
NK	DC Langerhans	ANXA1	FPR1	ANXA1 - FPR1	FPR1 - DC Langerhans	NK - ANXA1	1.3493022609835	1.19765968838126	-0.5718165308624	0.805345155109158	0.409013209013209	0.660436137071651	1.61600492542164	0.116764312123379	NK - DC Langerhans	NK - ANXA1 - FPR1 - DC Langerhans	0	5.54482710464337e-165
DC Langerhans	DC Langerhans	ANXA1	FPR1	ANXA1 - FPR1	FPR1 - DC Langerhans	DC Langerhans - ANXA1	1.63409470594633	1.19765968838126	-0.278451890865435	0.805345155109158	0.667705088265836	0.660436137071651	1.95708935630915	0.263446632121861	DC Langerhans - DC Langerhans	DC Langerhans - ANXA1 - FPR1 - DC Langerhans	3.1894955282641e-12	5.54482710464337e-165
Cell Cycle	M	ANXA1	FPR1	ANXA1 - FPR1	FPR1 - M	Cell Cycle - ANXA1	2.19491462151787	0.944798456138392	0.170692318884992	0.344550149511813	0.800095992320614	0.427484842917509	2.07375194576567	0.257621234198402	Cell Cycle - M	Cell Cycle - ANXA1 - FPR1 - M	2.65050919565471e-27	0
SMC	M	ANXA1	FPR1	ANXA1 - FPR1	FPR1 - M	SMC - ANXA1	1.09868785677188	0.944798456138392	-0.634979847589704	0.344550149511813	0.460829493087558	0.427484842917509	1.03803859085607	-0.145214849038946	SMC - M	SMC - ANXA1 - FPR1 - M	4.97966602515187e-56	0
EC lymphatic	M	ANXA1	FPR1	ANXA1 - FPR1	FPR1 - M	EC lymphatic - ANXA1	1.31471194324233	0.944798456138392	-0.534643048893708	0.344550149511813	0.493314231136581	0.427484842917509	1.24213781424206	-0.0950464496909476	EC lymphatic - M	EC lymphatic - ANXA1 - FPR1 - M	2.89833011732122e-132	0
EC systemic-venous	M	ANXA1	FPR1	ANXA1 - FPR1	FPR1 - M	EC systemic-venous - ANXA1	1.27239045930912	0.944798456138392	-0.492933276808279	0.344550149511813	0.580812854442344	0.427484842917509	1.20215254156048	-0.0741915636482332	EC systemic-venous - M	EC systemic-venous - ANXA1 - FPR1 - M	5.6500582920232e-109	0
DC Langerhans	M	ANXA1	FPR1	ANXA1 - FPR1	FPR1 - M	DC Langerhans - ANXA1	1.63409470594633	0.944798456138392	-0.278451890865435	0.344550149511813	0.667705088265836	0.427484842917509	1.54389015536201	0.0330491293231887	DC Langerhans - M	DC Langerhans - ANXA1 - FPR1 - M	3.1894955282641e-12	0
EC general capillary	M	ANXA1	FPR1	ANXA1 - FPR1	FPR1 - M	EC general capillary - ANXA1	1.50151293397955	0.944798456138392	-0.488822434195085	0.344550149511813	0.435812837432513	0.427484842917509	1.4186271018957	-0.072136142341636	EC general capillary - M	EC general capillary - ANXA1 - FPR1 - M	1.68546425865756e-186	0
Fibroblast alveolar	M	ANXA1	FPR1	ANXA1 - FPR1	FPR1 - M	Fibroblast alveolar - ANXA1	1.85657213970118	0.944798456138392	-0.186806827188169	0.344550149511813	0.597833446174678	0.427484842917509	1.75408649129923	0.0788716611618221	Fibroblast alveolar - M	Fibroblast alveolar - ANXA1 - FPR1 - M	2.98226286149383e-09	0
AM	M	ANXA1	FPR1	ANXA1 - FPR1	FPR1 - M	AM - ANXA1	2.37387688252457	0.944798456138392	0.398708464690668	0.344550149511813	0.881717517724847	0.427484842917509	2.24283521367183	0.371629307101241	AM - M	AM - ANXA1 - FPR1 - M	0	0
Basal	M	ANXA1	FPR1	ANXA1 - FPR1	FPR1 - M	Basal - ANXA1	1.91310079691461	0.944798456138392	-0.235395870865587	0.344550149511813	0.606738683127572	0.427484842917509	1.80749467936205	0.0545771393231128	Basal - M	Basal - ANXA1 - FPR1 - M	4.58075756920333e-96	0
Ciliated	M	ANXA1	FPR1	ANXA1 - FPR1	FPR1 - M	Ciliated - ANXA1	2.00576460312957	0.944798456138392	0.130622191996504	0.344550149511813	0.811580238262088	0.427484842917509	1.89504330041385	0.237586170754158	Ciliated - M	Ciliated - ANXA1 - FPR1 - M	5.67754265957229e-53	0
EC Aerocyte	M	ANXA1	FPR1	ANXA1 - FPR1	FPR1 - M	EC Aerocyte - ANXA1	2.19906068660841	0.944798456138392	0.0387917353117566	0.344550149511813	0.636655948553055	0.427484842917509	2.07766914166226	0.191670942411785	EC Aerocyte - M	EC Aerocyte - ANXA1 - FPR1 - M	1	0
NK	M	ANXA1	FPR1	ANXA1 - FPR1	FPR1 - M	NK - ANXA1	1.3493022609835	0.944798456138392	-0.5718165308624	0.344550149511813	0.409013209013209	0.427484842917509	1.27481869304126	-0.113633190675294	NK - M	NK - ANXA1 - FPR1 - M	0	0
Fibroblast adventitial	M	ANXA1	FPR1	ANXA1 - FPR1	FPR1 - M	Fibroblast adventitial - ANXA1	1.92661141881109	0.944798456138392	0.0130533839574449	0.344550149511813	0.75078125	0.427484842917509	1.82025949407132	0.178801766734629	Fibroblast adventitial - M	Fibroblast adventitial - ANXA1 - FPR1 - M	1	0
T helper	M	ANXA1	FPR1	ANXA1 - FPR1	FPR1 - M	T helper - ANXA1	2.14560145996723	0.944798456138392	-0.0535742807702892	0.344550149511813	0.614474005369783	0.427484842917509	2.02716094686532	0.145487934370762	T helper - M	T helper - ANXA1 - FPR1 - M	1.43090736434078e-14	0
Ionocyte	M	ANXA1	FPR1	ANXA1 - FPR1	FPR1 - M	Ionocyte - ANXA1	1.47249606282655	0.944798456138392	-0.776382436192017	0.344550149511813	0.359375	0.427484842917509	1.39121200682839	-0.215916143340102	Ionocyte - M	Ionocyte - ANXA1 - FPR1 - M	1.58173026732859e-05	0
cMono	M	ANXA1	FPR1	ANXA1 - FPR1	FPR1 - M	cMono - ANXA1	2.23572287051793	0.944798456138392	0.159057408460802	0.344550149511813	0.743981874822996	0.427484842917509	2.11230751641864	0.251803778986307	cMono - M	cMono - ANXA1 - FPR1 - M	9.15459627967803e-180	0
Club	M	ANXA1	FPR1	ANXA1 - FPR1	FPR1 - M	Club - ANXA1	1.28154284964202	0.944798456138392	-0.538476784195062	0.344550149511813	0.54907306434024	0.427484842917509	1.21079970581697	-0.0969633173416245	Club - M	Club - ANXA1 - FPR1 - M	1.81344869582059e-111	0
Goblet	M	ANXA1	FPR1	ANXA1 - FPR1	FPR1 - M	Goblet - ANXA1	2.20895026805865	0.944798456138392	0.0739985759214224	0.344550149511813	0.771375464684015	0.427484842917509	2.0870128029483	0.209274362716618	Goblet - M	Goblet - ANXA1 - FPR1 - M	1	0
Mesothel	M	ANXA1	FPR1	ANXA1 - FPR1	FPR1 - M	Mesothel - ANXA1	2.20392012628368	0.944798456138392	0.352629519753929	0.344550149511813	0.887179487179487	0.427484842917509	2.08226033276515	0.348589834632871	Mesothel - M	Mesothel - ANXA1 - FPR1 - M	0.0156318064465857	0
cDC1	M	ANXA1	FPR1	ANXA1 - FPR1	FPR1 - M	cDC1 - ANXA1	1.08217560723818	0.944798456138392	-0.696962160015739	0.344550149511813	0.431168831168831	0.427484842917509	1.02243784298926	-0.176206005251963	cDC1 - M	cDC1 - ANXA1 - FPR1 - M	2.1791528978011e-37	0
DC mature	M	ANXA1	FPR1	ANXA1 - FPR1	FPR1 - M	DC mature - ANXA1	0.733193835250231	0.944798456138392	-0.89888241698232	0.344550149511813	0.249110320284698	0.427484842917509	0.692720403594605	-0.277166133735253	DC mature - M	DC mature - ANXA1 - FPR1 - M	1.18491383943942e-48	0
AT2	M	ANXA1	FPR1	ANXA1 - FPR1	FPR1 - M	AT2 - ANXA1	1.40440881465031	0.944798456138392	-0.437844485192346	0.344550149511813	0.624771734815403	0.427484842917509	1.32688327986877	-0.0466471678402665	AT2 - M	AT2 - ANXA1 - FPR1 - M	0	0
Suprabasal	M	ANXA1	FPR1	ANXA1 - FPR1	FPR1 - M	Suprabasal - ANXA1	2.40289295439254	0.944798456138392	0.307844600841858	0.344550149511813	0.85837193911317	0.427484842917509	2.27024955357589	0.326197375176835	Suprabasal - M	Suprabasal - ANXA1 - FPR1 - M	4.60705402768352e-29	0
ncMono	M	ANXA1	FPR1	ANXA1 - FPR1	FPR1 - M	ncMono - ANXA1	1.99856094814014	0.944798456138392	-0.330255499798485	0.344550149511813	0.515221309833767	0.427484842917509	1.88823729830129	0.00714732485666392	ncMono - M	ncMono - ANXA1 - FPR1 - M	3.8532142893225e-291	0
Mast	M	ANXA1	FPR1	ANXA1 - FPR1	FPR1 - M	Mast - ANXA1	2.99323946516393	0.944798456138392	0.712330892582648	0.344550149511813	0.824503311258278	0.427484842917509	2.82800802553939	0.52844052104723	Mast - M	Mast - ANXA1 - FPR1 - M	1.05854293025416e-269	0
AT1	M	ANXA1	FPR1	ANXA1 - FPR1	FPR1 - M	AT1 - ANXA1	1.79436902869301	0.944798456138392	-0.160531506216148	0.344550149511813	0.644649334945586	0.427484842917509	1.6953170880517	0.0920093216478326	AT1 - M	AT1 - ANXA1 - FPR1 - M	1.09959710298213e-36	0
ILC	M	ANXA1	FPR1	ANXA1 - FPR1	FPR1 - M	ILC - ANXA1	1.42700252410449	0.944798456138392	-0.57697050477189	0.344550149511813	0.386888273314866	0.427484842917509	1.34822978167951	-0.116210177630038	ILC - M	ILC - ANXA1 - FPR1 - M	5.02512617443705e-82	0
T cytotox	M	ANXA1	FPR1	ANXA1 - FPR1	FPR1 - M	T cytotox - ANXA1	2.0207521204235	0.944798456138392	-0.134847094233177	0.344550149511813	0.584794619264953	0.427484842917509	1.90920348361451	0.104851527639318	T cytotox - M	T cytotox - ANXA1 - FPR1 - M	8.75878455596357e-85	0
M	M	ANXA1	FPR1	ANXA1 - FPR1	FPR1 - M	M - ANXA1	2.44058589168493	0.944798456138392	0.375849173166158	0.344550149511813	0.828623920632004	0.427484842917509	2.30586178253706	0.360199661338986	M - M	M - ANXA1 - FPR1 - M	0	0
EC pulmonary-venous	M	ANXA1	FPR1	ANXA1 - FPR1	FPR1 - M	EC pulmonary-venous - ANXA1	1.72156726843331	0.944798456138392	-0.236395260236151	0.344550149511813	0.634285714285714	0.427484842917509	1.62653409735418	0.0540774446378311	EC pulmonary-venous - M	EC pulmonary-venous - ANXA1 - FPR1 - M	2.80586961520211e-17	0
EC arterial	M	ANXA1	FPR1	ANXA1 - FPR1	FPR1 - M	EC arterial - ANXA1	1.33818367565612	0.944798456138392	-0.531817427870619	0.344550149511813	0.508734780307041	0.427484842917509	1.2643138707895	-0.0936336391794031	EC arterial - M	EC arterial - ANXA1 - FPR1 - M	1.69830866849207e-117	0
cDC2	M	ANXA1	FPR1	ANXA1 - FPR1	FPR1 - M	cDC2 - ANXA1	1.95049639141811	0.944798456138392	-0.0725662066161036	0.344550149511813	0.700401710509265	0.427484842917509	1.84282597931533	0.135991971447855	cDC2 - M	cDC2 - ANXA1 - FPR1 - M	2.45222064058877e-05	0
M	ncMono	ANXA1	FPR1	ANXA1 - FPR1	FPR1 - ncMono	M - ANXA1	2.44058589168493	1.21476069825985	0.375849173166158	0.605023932140817	0.828623920632004	0.457340276386942	2.96472782194633	0.490436552653488	M - ncMono	M - ANXA1 - FPR1 - ncMono	0	0
Basal	ncMono	ANXA1	FPR1	ANXA1 - FPR1	FPR1 - ncMono	Basal - ANXA1	1.91310079691461	1.21476069825985	-0.235395870865587	0.605023932140817	0.606738683127572	0.457340276386942	2.32395965990147	0.184814030637615	Basal - ncMono	Basal - ANXA1 - FPR1 - ncMono	4.58075756920333e-96	0
Cell Cycle	ncMono	ANXA1	FPR1	ANXA1 - FPR1	FPR1 - ncMono	Cell Cycle - ANXA1	2.19491462151787	1.21476069825985	0.170692318884992	0.605023932140817	0.800095992320614	0.457340276386942	2.66629601825581	0.387858125512905	Cell Cycle - ncMono	Cell Cycle - ANXA1 - FPR1 - ncMono	2.65050919565471e-27	0
Fibroblast adventitial	ncMono	ANXA1	FPR1	ANXA1 - FPR1	FPR1 - ncMono	Fibroblast adventitial - ANXA1	1.92661141881109	1.21476069825985	0.0130533839574449	0.605023932140817	0.75078125	0.457340276386942	2.34037183239037	0.309038658049131	Fibroblast adventitial - ncMono	Fibroblast adventitial - ANXA1 - FPR1 - ncMono	1	0
EC systemic-venous	ncMono	ANXA1	FPR1	ANXA1 - FPR1	FPR1 - ncMono	EC systemic-venous - ANXA1	1.27239045930912	1.21476069825985	-0.492933276808279	0.605023932140817	0.580812854442344	0.457340276386942	1.54564992280952	0.0560453276662691	EC systemic-venous - ncMono	EC systemic-venous - ANXA1 - FPR1 - ncMono	5.6500582920232e-109	0
EC lymphatic	ncMono	ANXA1	FPR1	ANXA1 - FPR1	FPR1 - ncMono	EC lymphatic - ANXA1	1.31471194324233	1.21476069825985	-0.534643048893708	0.605023932140817	0.493314231136581	0.457340276386942	1.59706039818362	0.0351904416235547	EC lymphatic - ncMono	EC lymphatic - ANXA1 - FPR1 - ncMono	2.89833011732122e-132	0
cDC1	ncMono	ANXA1	FPR1	ANXA1 - FPR1	FPR1 - ncMono	cDC1 - ANXA1	1.08217560723818	1.21476069825985	-0.696962160015739	0.605023932140817	0.431168831168831	0.457340276386942	1.31458439628843	-0.0459691139374611	cDC1 - ncMono	cDC1 - ANXA1 - FPR1 - ncMono	2.1791528978011e-37	0
ncMono	ncMono	ANXA1	FPR1	ANXA1 - FPR1	FPR1 - ncMono	ncMono - ANXA1	1.99856094814014	1.21476069825985	-0.330255499798485	0.605023932140817	0.515221309833767	0.457340276386942	2.42777329287759	0.137384216171166	ncMono - ncMono	ncMono - ANXA1 - FPR1 - ncMono	3.8532142893225e-291	0
cDC2	ncMono	ANXA1	FPR1	ANXA1 - FPR1	FPR1 - ncMono	cDC2 - ANXA1	1.95049639141811	1.21476069825985	-0.0725662066161036	0.605023932140817	0.700401710509265	0.457340276386942	2.36938635839238	0.266228862762357	cDC2 - ncMono	cDC2 - ANXA1 - FPR1 - ncMono	2.45222064058877e-05	0
EC general capillary	ncMono	ANXA1	FPR1	ANXA1 - FPR1	FPR1 - ncMono	EC general capillary - ANXA1	1.50151293397955	1.21476069825985	-0.488822434195085	0.605023932140817	0.435812837432513	0.457340276386942	1.82397890012719	0.0581007489728663	EC general capillary - ncMono	EC general capillary - ANXA1 - FPR1 - ncMono	1.68546425865756e-186	0
AM	ncMono	ANXA1	FPR1	ANXA1 - FPR1	FPR1 - ncMono	AM - ANXA1	2.37387688252457	1.21476069825985	0.398708464690668	0.605023932140817	0.881717517724847	0.457340276386942	2.88369233939847	0.501866198415743	AM - ncMono	AM - ANXA1 - FPR1 - ncMono	0	0
Club	ncMono	ANXA1	FPR1	ANXA1 - FPR1	FPR1 - ncMono	Club - ANXA1	1.28154284964202	1.21476069825985	-0.538476784195062	0.605023932140817	0.54907306434024	0.457340276386942	1.55676788688105	0.0332735739728778	Club - ncMono	Club - ANXA1 - FPR1 - ncMono	1.81344869582059e-111	0
AT2	ncMono	ANXA1	FPR1	ANXA1 - FPR1	FPR1 - ncMono	AT2 - ANXA1	1.40440881465031	1.21476069825985	-0.437844485192346	0.605023932140817	0.624771734815403	0.457340276386942	1.70602063232691	0.0835897234742357	AT2 - ncMono	AT2 - ANXA1 - FPR1 - ncMono	0	0
Mast	ncMono	ANXA1	FPR1	ANXA1 - FPR1	FPR1 - ncMono	Mast - ANXA1	2.99323946516393	1.21476069825985	0.712330892582648	0.605023932140817	0.824503311258278	0.457340276386942	3.63606966276148	0.658677412361733	Mast - ncMono	Mast - ANXA1 - FPR1 - ncMono	1.05854293025416e-269	0
DC mature	ncMono	ANXA1	FPR1	ANXA1 - FPR1	FPR1 - ncMono	DC mature - ANXA1	0.733193835250231	1.21476069825985	-0.89888241698232	0.605023932140817	0.249110320284698	0.457340276386942	0.890655055268389	-0.146929242420751	DC mature - ncMono	DC mature - ANXA1 - FPR1 - ncMono	1.18491383943942e-48	0
EC arterial	ncMono	ANXA1	FPR1	ANXA1 - FPR1	FPR1 - ncMono	EC arterial - ANXA1	1.33818367565612	1.21476069825985	-0.531817427870619	0.605023932140817	0.508734780307041	0.457340276386942	1.62557293623996	0.0366032521350992	EC arterial - ncMono	EC arterial - ANXA1 - FPR1 - ncMono	1.69830866849207e-117	0
EC pulmonary-venous	ncMono	ANXA1	FPR1	ANXA1 - FPR1	FPR1 - ncMono	EC pulmonary-venous - ANXA1	1.72156726843331	1.21476069825985	-0.236395260236151	0.605023932140817	0.634285714285714	0.457340276386942	2.09129225710335	0.184314335952333	EC pulmonary-venous - ncMono	EC pulmonary-venous - ANXA1 - FPR1 - ncMono	2.80586961520211e-17	0
Ionocyte	ncMono	ANXA1	FPR1	ANXA1 - FPR1	FPR1 - ncMono	Ionocyte - ANXA1	1.47249606282655	1.21476069825985	-0.776382436192017	0.605023932140817	0.359375	0.457340276386942	1.78873034546406	-0.0856792520256001	Ionocyte - ncMono	Ionocyte - ANXA1 - FPR1 - ncMono	1.58173026732859e-05	0
DC Langerhans	ncMono	ANXA1	FPR1	ANXA1 - FPR1	FPR1 - ncMono	DC Langerhans - ANXA1	1.63409470594633	1.21476069825985	-0.278451890865435	0.605023932140817	0.667705088265836	0.457340276386942	1.98503402601808	0.163286020637691	DC Langerhans - ncMono	DC Langerhans - ANXA1 - FPR1 - ncMono	3.1894955282641e-12	0
Fibroblast alveolar	ncMono	ANXA1	FPR1	ANXA1 - FPR1	FPR1 - ncMono	Fibroblast alveolar - ANXA1	1.85657213970118	1.21476069825985	-0.186806827188169	0.605023932140817	0.597833446174678	0.457340276386942	2.25529086879319	0.209108552476324	Fibroblast alveolar - ncMono	Fibroblast alveolar - ANXA1 - FPR1 - ncMono	2.98226286149383e-09	0
Goblet	ncMono	ANXA1	FPR1	ANXA1 - FPR1	FPR1 - ncMono	Goblet - ANXA1	2.20895026805865	1.21476069825985	0.0739985759214224	0.605023932140817	0.771375464684015	0.457340276386942	2.68334597004821	0.33951125403112	Goblet - ncMono	Goblet - ANXA1 - FPR1 - ncMono	1	0
T cytotox	ncMono	ANXA1	FPR1	ANXA1 - FPR1	FPR1 - ncMono	T cytotox - ANXA1	2.0207521204235	1.21476069825985	-0.134847094233177	0.605023932140817	0.584794619264953	0.457340276386942	2.45473025681573	0.23508841895382	T cytotox - ncMono	T cytotox - ANXA1 - FPR1 - ncMono	8.75878455596357e-85	0
Mesothel	ncMono	ANXA1	FPR1	ANXA1 - FPR1	FPR1 - ncMono	Mesothel - ANXA1	2.20392012628368	1.21476069825985	0.352629519753929	0.605023932140817	0.887179487179487	0.457340276386942	2.6772355515133	0.478826725947373	Mesothel - ncMono	Mesothel - ANXA1 - FPR1 - ncMono	0.0156318064465857	0
AT1	ncMono	ANXA1	FPR1	ANXA1 - FPR1	FPR1 - ncMono	AT1 - ANXA1	1.79436902869301	1.21476069825985	-0.160531506216148	0.605023932140817	0.644649334945586	0.457340276386942	2.17972897423097	0.222246212962335	AT1 - ncMono	AT1 - ANXA1 - FPR1 - ncMono	1.09959710298213e-36	0
T helper	ncMono	ANXA1	FPR1	ANXA1 - FPR1	FPR1 - ncMono	T helper - ANXA1	2.14560145996723	1.21476069825985	-0.0535742807702892	0.605023932140817	0.614474005369783	0.457340276386942	2.60639232769715	0.275724825685264	T helper - ncMono	T helper - ANXA1 - FPR1 - ncMono	1.43090736434078e-14	0
EC Aerocyte	ncMono	ANXA1	FPR1	ANXA1 - FPR1	FPR1 - ncMono	EC Aerocyte - ANXA1	2.19906068660841	1.21476069825985	0.0387917353117566	0.605023932140817	0.636655948553055	0.457340276386942	2.67133249518022	0.321907833726287	EC Aerocyte - ncMono	EC Aerocyte - ANXA1 - FPR1 - ncMono	1	0
cMono	ncMono	ANXA1	FPR1	ANXA1 - FPR1	FPR1 - ncMono	cMono - ANXA1	2.23572287051793	1.21476069825985	0.159057408460802	0.605023932140817	0.743981874822996	0.457340276386942	2.71586827530588	0.38204067030081	cMono - ncMono	cMono - ANXA1 - FPR1 - ncMono	9.15459627967803e-180	0
Suprabasal	ncMono	ANXA1	FPR1	ANXA1 - FPR1	FPR1 - ncMono	Suprabasal - ANXA1	2.40289295439254	1.21476069825985	0.307844600841858	0.605023932140817	0.85837193911317	0.457340276386942	2.91893992312156	0.456434266491338	Suprabasal - ncMono	Suprabasal - ANXA1 - FPR1 - ncMono	4.60705402768352e-29	0
NK	ncMono	ANXA1	FPR1	ANXA1 - FPR1	FPR1 - ncMono	NK - ANXA1	1.3493022609835	1.21476069825985	-0.5718165308624	0.605023932140817	0.409013209013209	0.457340276386942	1.63907935671592	0.0166037006392087	NK - ncMono	NK - ANXA1 - FPR1 - ncMono	0	0
Ciliated	ncMono	ANXA1	FPR1	ANXA1 - FPR1	FPR1 - ncMono	Ciliated - ANXA1	2.00576460312957	1.21476069825985	0.130622191996504	0.605023932140817	0.811580238262088	0.457340276386942	2.43652400984257	0.367823062068661	Ciliated - ncMono	Ciliated - ANXA1 - FPR1 - ncMono	5.67754265957229e-53	0
ILC	ncMono	ANXA1	FPR1	ANXA1 - FPR1	FPR1 - ncMono	ILC - ANXA1	1.42700252410449	1.21476069825985	-0.57697050477189	0.605023932140817	0.386888273314866	0.457340276386942	1.73346658259974	0.0140267136844638	ILC - ncMono	ILC - ANXA1 - FPR1 - ncMono	5.02512617443705e-82	0
SMC	ncMono	ANXA1	FPR1	ANXA1 - FPR1	FPR1 - ncMono	SMC - ANXA1	1.09868785677188	1.21476069825985	-0.634979847589704	0.605023932140817	0.460829493087558	0.457340276386942	1.33464282806183	-0.0149779577244435	SMC - ncMono	SMC - ANXA1 - FPR1 - ncMono	4.97966602515187e-56	0
SMC	AM	APP	FPR2	APP - FPR2	FPR2 - AM	SMC - APP	0.985784938082011	0.710798935798866	0.162000726793912	0.537075226137703	0.41321044546851	0.391300884250777	0.700694884915244	0.349537976465807	SMC - AM	SMC - APP - FPR2 - AM	1	0
cDC1	AM	ANXA1	FPR2	ANXA1 - FPR2	FPR2 - AM	cDC1 - ANXA1	1.08217560723818	0.710798935798866	-0.696962160015739	0.537075226137703	0.431168831168831	0.391300884250777	0.769209269972392	-0.0799434669390183	cDC1 - AM	cDC1 - ANXA1 - FPR2 - AM	2.1791528978011e-37	0
AT2	AM	ANXA1	FPR2	ANXA1 - FPR2	FPR2 - AM	AT2 - ANXA1	1.40440881465031	0.710798935798866	-0.437844485192346	0.537075226137703	0.624771734815403	0.391300884250777	0.99825229087999	0.0496153704726785	AT2 - AM	AT2 - ANXA1 - FPR2 - AM	0	0
cMono	AM	APP	FPR2	APP - FPR2	FPR2 - AM	cMono - APP	0.781633477736967	0.710798935798866	-0.0782126134981987	0.537075226137703	0.275948739733786	0.391300884250777	0.555584244160203	0.229431306319752	cMono - AM	cMono - APP - FPR2 - AM	3.70032337256375e-122	0
EC arterial	AM	HEBP1	FPR2	HEBP1 - FPR2	FPR2 - AM	EC arterial - HEBP1	0.46865650409337	0.710798935798866	0.155469820327674	0.537075226137703	0.222339862361038	0.391300884250777	0.333120544364784	0.346272523232689	EC arterial - AM	EC arterial - HEBP1 - FPR2 - AM	1	0
Club	AM	APP	FPR2	APP - FPR2	FPR2 - AM	Club - APP	1.0218002041418	0.710798935798866	0.296762448744951	0.537075226137703	0.575245365321701	0.391300884250777	0.726294497703057	0.416918837441327	Club - AM	Club - APP - FPR2 - AM	1.14068437642403e-60	0
Fibroblast adventitial	AM	HEBP1	FPR2	HEBP1 - FPR2	FPR2 - AM	Fibroblast adventitial - HEBP1	0.536183876775079	0.710798935798866	0.331796857060228	0.537075226137703	0.331640625	0.391300884250777	0.381118929004236	0.434436041598965	Fibroblast adventitial - AM	Fibroblast adventitial - HEBP1 - FPR2 - AM	6.24480738484806e-60	0
DC Langerhans	AM	APP	FPR2	APP - FPR2	FPR2 - AM	DC Langerhans - APP	0.56137876205889	0.710798935798866	-0.140595090227133	0.537075226137703	0.397715472481828	0.391300884250777	0.399027426651543	0.198240067955285	DC Langerhans - AM	DC Langerhans - APP - FPR2 - AM	1	0
DC mature	AM	ANXA1	FPR2	ANXA1 - FPR2	FPR2 - AM	DC mature - ANXA1	0.733193835250231	0.710798935798866	-0.89888241698232	0.537075226137703	0.249110320284698	0.391300884250777	0.521153397830153	-0.180903595422308	DC mature - AM	DC mature - ANXA1 - FPR2 - AM	1.18491383943942e-48	0
DC Langerhans	AM	ANXA1	FPR2	ANXA1 - FPR2	FPR2 - AM	DC Langerhans - ANXA1	1.63409470594633	0.710798935798866	-0.278451890865435	0.537075226137703	0.667705088265836	0.391300884250777	1.16151277798121	0.129311667636134	DC Langerhans - AM	DC Langerhans - ANXA1 - FPR2 - AM	3.1894955282641e-12	0
EC systemic-venous	AM	ANXA1	FPR2	ANXA1 - FPR2	FPR2 - AM	EC systemic-venous - ANXA1	1.27239045930912	0.710798935798866	-0.492933276808279	0.537075226137703	0.580812854442344	0.391300884250777	0.904413784397555	0.0220709746647119	EC systemic-venous - AM	EC systemic-venous - ANXA1 - FPR2 - AM	5.6500582920232e-109	0
Fibroblast alveolar	AM	ANXA1	FPR2	ANXA1 - FPR2	FPR2 - AM	Fibroblast alveolar - ANXA1	1.85657213970118	0.710798935798866	-0.186806827188169	0.537075226137703	0.597833446174678	0.391300884250777	1.31964950113342	0.175134199474767	Fibroblast alveolar - AM	Fibroblast alveolar - ANXA1 - FPR2 - AM	2.98226286149383e-09	0
DC mature	AM	APP	FPR2	APP - FPR2	FPR2 - AM	DC mature - APP	0.622586411912356	0.710798935798866	-0.1286841360845	0.537075226137703	0.338078291814947	0.391300884250777	0.442533759030137	0.204195545026602	DC mature - AM	DC mature - APP - FPR2 - AM	1	0
Cell Cycle	AM	ANXA1	FPR2	ANXA1 - FPR2	FPR2 - AM	Cell Cycle - ANXA1	2.19491462151787	0.710798935798866	0.170692318884992	0.537075226137703	0.800095992320614	0.391300884250777	1.56014297714427	0.353883772511347	Cell Cycle - AM	Cell Cycle - ANXA1 - FPR2 - AM	2.65050919565471e-27	0
T helper	AM	ANXA1	FPR2	ANXA1 - FPR2	FPR2 - AM	T helper - ANXA1	2.14560145996723	0.710798935798866	-0.0535742807702892	0.537075226137703	0.614474005369783	0.391300884250777	1.5250912343932	0.241750472683707	T helper - AM	T helper - ANXA1 - FPR2 - AM	1.43090736434078e-14	0
EC lymphatic	AM	ANXA1	FPR2	ANXA1 - FPR2	FPR2 - AM	EC lymphatic - ANXA1	1.31471194324233	0.710798935798866	-0.534643048893708	0.537075226137703	0.493314231136581	0.391300884250777	0.934495850138709	0.00121608862199746	EC lymphatic - AM	EC lymphatic - ANXA1 - FPR2 - AM	2.89833011732122e-132	0
M	AM	APP	FPR2	APP - FPR2	FPR2 - AM	M - APP	0.842612981187803	0.710798935798866	0.0328288149078904	0.537075226137703	0.391218078265662	0.391300884250777	0.5989284103186	0.284952020522797	M - AM	M - APP - FPR2 - AM	2.3003374938645e-14	0
Goblet	AM	APP	FPR2	APP - FPR2	FPR2 - AM	Goblet - APP	1.12466871830189	0.710798935798866	0.531110275537895	0.537075226137703	0.785501858736059	0.391300884250777	0.799413328095257	0.534092750837799	Goblet - AM	Goblet - APP - FPR2 - AM	0	0
Mesothel	AM	APP	FPR2	APP - FPR2	FPR2 - AM	Mesothel - APP	0.882879641835314	0.710798935798866	0.250239565572208	0.537075226137703	0.743589743589744	0.391300884250777	0.627549909855025	0.393657395854956	Mesothel - AM	Mesothel - APP - FPR2 - AM	1.96774568621533e-10	0
Mesothel	AM	HEBP1	FPR2	HEBP1 - FPR2	FPR2 - AM	Mesothel - HEBP1	0.500837867815249	0.710798935798866	0.493744478908842	0.537075226137703	0.605128205128205	0.391300884250777	0.355995023450852	0.515409852523273	Mesothel - AM	Mesothel - HEBP1 - FPR2 - AM	1.63467172604005e-30	0
Goblet	AM	ANXA1	FPR2	ANXA1 - FPR2	FPR2 - AM	Goblet - ANXA1	2.20895026805865	0.710798935798866	0.0739985759214224	0.537075226137703	0.771375464684015	0.391300884250777	1.57011949976871	0.305536901029563	Goblet - AM	Goblet - ANXA1 - FPR2 - AM	1	0
EC Aerocyte	AM	APP	FPR2	APP - FPR2	FPR2 - AM	EC Aerocyte - APP	3.0407511767647	0.710798935798866	2.84950857704721	0.537075226137703	0.90096463022508	0.391300884250777	2.1613627004735	1.69329190159246	EC Aerocyte - AM	EC Aerocyte - APP - FPR2 - AM	0	0
Mast	AM	ANXA1	FPR2	ANXA1 - FPR2	FPR2 - AM	Mast - ANXA1	2.99323946516393	0.710798935798866	0.712330892582648	0.537075226137703	0.824503311258278	0.391300884250777	2.12759142642969	0.624703059360176	Mast - AM	Mast - ANXA1 - FPR2 - AM	1.05854293025416e-269	0
ncMono	AM	ANXA1	FPR2	ANXA1 - FPR2	FPR2 - AM	ncMono - ANXA1	1.99856094814014	0.710798935798866	-0.330255499798485	0.537075226137703	0.515221309833767	0.391300884250777	1.42057499506719	0.103409863169609	ncMono - AM	ncMono - ANXA1 - FPR2 - AM	3.8532142893225e-291	0
ILC	AM	ANXA1	FPR2	ANXA1 - FPR2	FPR2 - AM	ILC - ANXA1	1.42700252410449	0.710798935798866	-0.57697050477189	0.537075226137703	0.386888273314866	0.391300884250777	1.01431187551577	-0.0199476393170934	ILC - AM	ILC - ANXA1 - FPR2 - AM	5.02512617443705e-82	0
EC systemic-venous	AM	HEBP1	FPR2	HEBP1 - FPR2	FPR2 - AM	EC systemic-venous - HEBP1	0.400686719886584	0.710798935798866	0.0718494673750572	0.537075226137703	0.208884688090737	0.391300884250777	0.284807694084122	0.30446234675638	EC systemic-venous - AM	EC systemic-venous - HEBP1 - FPR2 - AM	1	0
Ionocyte	AM	ANXA1	FPR2	ANXA1 - FPR2	FPR2 - AM	Ionocyte - ANXA1	1.47249606282655	0.710798935798866	-0.776382436192017	0.537075226137703	0.359375	0.391300884250777	1.04664863442513	-0.119653605027157	Ionocyte - AM	Ionocyte - ANXA1 - FPR2 - AM	1.58173026732859e-05	0
Ciliated	AM	APP	FPR2	APP - FPR2	FPR2 - AM	Ciliated - APP	1.23740428502873	0.710798935798866	0.642154321420197	0.537075226137703	0.763489838822705	0.391300884250777	0.879545648951375	0.58961477377895	Ciliated - AM	Ciliated - APP - FPR2 - AM	0	0
PNEC	AM	APP	FPR2	APP - FPR2	FPR2 - AM	PNEC - APP	1.82269742569513	0.710798935798866	1.46639201320664	0.537075226137703	0.888888888888889	0.391300884250777	1.29557139046743	1.00173361967217	PNEC - AM	PNEC - APP - FPR2 - AM	8.54534893768998e-15	0
Goblet	AM	SAA1	FPR2	SAA1 - FPR2	FPR2 - AM	Goblet - SAA1	2.83363337517885	0.710798935798866	2.00161284999778	0.537075226137703	0.548698884758364	0.391300884250777	2.01414358752127	1.26934403806774	Goblet - AM	Goblet - SAA1 - FPR2 - AM	0	0
EC pulmonary-venous	AM	ANXA1	FPR2	ANXA1 - FPR2	FPR2 - AM	EC pulmonary-venous - ANXA1	1.72156726843331	0.710798935798866	-0.236395260236151	0.537075226137703	0.634285714285714	0.391300884250777	1.22368818230856	0.150339982950776	EC pulmonary-venous - AM	EC pulmonary-venous - ANXA1 - FPR2 - AM	2.80586961520211e-17	0
AM	AM	ANXA1	FPR2	ANXA1 - FPR2	FPR2 - AM	AM - ANXA1	2.37387688252457	0.710798935798866	0.398708464690668	0.537075226137703	0.881717517724847	0.391300884250777	1.68734916181599	0.467891845414186	AM - AM	AM - ANXA1 - FPR2 - AM	0	0
Ciliated	AM	ANXA1	FPR2	ANXA1 - FPR2	FPR2 - AM	Ciliated - ANXA1	2.00576460312957	0.710798935798866	0.130622191996504	0.537075226137703	0.811580238262088	0.391300884250777	1.42569534536753	0.333848709067103	Ciliated - AM	Ciliated - ANXA1 - FPR2 - AM	5.67754265957229e-53	0
M	AM	ANXA1	FPR2	ANXA1 - FPR2	FPR2 - AM	M - ANXA1	2.44058589168493	0.710798935798866	0.375849173166158	0.537075226137703	0.828623920632004	0.391300884250777	1.73476585453537	0.456462199651931	M - AM	M - ANXA1 - FPR2 - AM	0	0
Mesothel	AM	SAA1	FPR2	SAA1 - FPR2	FPR2 - AM	Mesothel - SAA1	2.7073259102968	0.710798935798866	1.16454978948506	0.537075226137703	0.323076923076923	0.391300884250777	1.92436437589966	0.850812507811379	Mesothel - AM	Mesothel - SAA1 - FPR2 - AM	3.41201241724967e-26	0
DC Langerhans	AM	HEBP1	FPR2	HEBP1 - FPR2	FPR2 - AM	DC Langerhans - HEBP1	0.286772475596357	0.710798935798866	-0.00447533590513198	0.537075226137703	0.231568016614746	0.391300884250777	0.203837570470297	0.266299945116285	DC Langerhans - AM	DC Langerhans - HEBP1 - FPR2 - AM	1	0
Club	AM	HEBP1	FPR2	HEBP1 - FPR2	FPR2 - AM	Club - HEBP1	0.348675175473767	0.710798935798866	0.0571570661862202	0.537075226137703	0.26608505997819	0.391300884250777	0.247837943666236	0.297116146161962	Club - AM	Club - HEBP1 - FPR2 - AM	0.000926186948833757	0
Cell Cycle	AM	APP	FPR2	APP - FPR2	FPR2 - AM	Cell Cycle - APP	0.612096119004784	0.710798935798866	-0.13634626548041	0.537075226137703	0.432685385169186	0.391300884250777	0.435077269995216	0.200364480328646	Cell Cycle - AM	Cell Cycle - APP - FPR2 - AM	1	0
EC general capillary	AM	APP	FPR2	APP - FPR2	FPR2 - AM	EC general capillary - APP	2.3960911069564	0.710798935798866	1.79189212318976	0.537075226137703	0.75374925014997	0.391300884250777	1.70313900890173	1.16448367466373	EC general capillary - AM	EC general capillary - APP - FPR2 - AM	0	0
pDC	AM	APP	FPR2	APP - FPR2	FPR2 - AM	pDC - APP	2.11353526025123	0.710798935798866	1.57476838002002	0.537075226137703	0.828746177370031	0.391300884250777	1.50229861375995	1.05592180307886	pDC - AM	pDC - APP - FPR2 - AM	1.09945830225526e-107	0
Suprabasal	AM	APP	FPR2	APP - FPR2	FPR2 - AM	Suprabasal - APP	1.19419747584888	0.710798935798866	0.697127374141068	0.537075226137703	0.86035737921906	0.391300884250777	0.848834294967077	0.617101300139385	Suprabasal - AM	Suprabasal - APP - FPR2 - AM	9.42872609451337e-292	0
Suprabasal	AM	HEBP1	FPR2	HEBP1 - FPR2	FPR2 - AM	Suprabasal - HEBP1	0.245957576020037	0.710798935798866	-0.023905402888596	0.537075226137703	0.343481138318994	0.391300884250777	0.174826383286711	0.256584911624553	Suprabasal - AM	Suprabasal - HEBP1 - FPR2 - AM	2.97474505238205e-17	0
Basal	AM	APP	FPR2	APP - FPR2	FPR2 - AM	Basal - APP	1.43281601922903	0.710798935798866	0.877140169176868	0.537075226137703	0.780478395061728	0.391300884250777	1.01844410166356	0.707107697657285	Basal - AM	Basal - APP - FPR2 - AM	0	0
Fibroblast adventitial	AM	ANXA1	FPR2	ANXA1 - FPR2	FPR2 - AM	Fibroblast adventitial - ANXA1	1.92661141881109	0.710798935798866	0.0130533839574449	0.537075226137703	0.75078125	0.391300884250777	1.36943334618887	0.275064305047574	Fibroblast adventitial - AM	Fibroblast adventitial - ANXA1 - FPR2 - AM	1	0
Fibroblast adventitial	AM	APP	FPR2	APP - FPR2	FPR2 - AM	Fibroblast adventitial - APP	1.25831365733509	0.710798935798866	0.586672226061411	0.537075226137703	0.665234375	0.391300884250777	0.89440800853496	0.561873726099557	Fibroblast adventitial - AM	Fibroblast adventitial - APP - FPR2 - AM	9.06677299718159e-237	0
SMC	AM	ANXA1	FPR2	ANXA1 - FPR2	FPR2 - AM	SMC - ANXA1	1.09868785677188	0.710798935798866	-0.634979847589704	0.537075226137703	0.460829493087558	0.391300884250777	0.780946159368589	-0.0489523107260008	SMC - AM	SMC - ANXA1 - FPR2 - AM	4.97966602515187e-56	0
cDC2	AM	ANXA1	FPR2	ANXA1 - FPR2	FPR2 - AM	cDC2 - ANXA1	1.95049639141811	0.710798935798866	-0.0725662066161036	0.537075226137703	0.700401710509265	0.391300884250777	1.38641075929952	0.2322545097608	cDC2 - AM	cDC2 - ANXA1 - FPR2 - AM	2.45222064058877e-05	0
EC systemic-venous	AM	APP	FPR2	APP - FPR2	FPR2 - AM	EC systemic-venous - APP	1.72158205938744	0.710798935798866	1.03088904471398	0.537075226137703	0.700850661625709	0.391300884250777	1.22369869570301	0.78398213542584	EC systemic-venous - AM	EC systemic-venous - APP - FPR2 - AM	0	0
cMono	AM	ANXA1	FPR2	ANXA1 - FPR2	FPR2 - AM	cMono - ANXA1	2.23572287051793	0.710798935798866	0.159057408460802	0.537075226137703	0.743981874822996	0.391300884250777	1.58914943710533	0.348066317299252	cMono - AM	cMono - ANXA1 - FPR2 - AM	9.15459627967803e-180	0
EC arterial	AM	ANXA1	FPR2	ANXA1 - FPR2	FPR2 - AM	EC arterial - ANXA1	1.33818367565612	0.710798935798866	-0.531817427870619	0.537075226137703	0.508734780307041	0.391300884250777	0.951179532559785	0.00262889913354197	EC arterial - AM	EC arterial - ANXA1 - FPR2 - AM	1.69830866849207e-117	0
Fibroblast alveolar	AM	APP	FPR2	APP - FPR2	FPR2 - AM	Fibroblast alveolar - APP	0.985797214324081	0.710798935798866	0.106577353623492	0.537075226137703	0.343263371699391	0.391300884250777	0.700703610855043	0.321826289880597	Fibroblast alveolar - AM	Fibroblast alveolar - APP - FPR2 - AM	1	0
Pericyte	AM	APP	FPR2	APP - FPR2	FPR2 - AM	Pericyte - APP	1.33698972177762	0.710798935798866	0.453554245111126	0.537075226137703	0.451704545454545	0.391300884250777	0.950330871413555	0.495314735624415	Pericyte - AM	Pericyte - APP - FPR2 - AM	5.90628216623413e-05	0
AM	AM	HEBP1	FPR2	HEBP1 - FPR2	FPR2 - AM	AM - HEBP1	0.391624763484207	0.710798935798866	0.143167207965335	0.537075226137703	0.299386600812555	0.391300884250777	0.278366465117057	0.340121217051519	AM - AM	AM - HEBP1 - FPR2 - AM	0	0
EC Aerocyte	AM	ANXA1	FPR2	ANXA1 - FPR2	FPR2 - AM	EC Aerocyte - ANXA1	2.19906068660841	0.710798935798866	0.0387917353117566	0.537075226137703	0.636655948553055	0.391300884250777	1.56308999579838	0.28793348072473	EC Aerocyte - AM	EC Aerocyte - ANXA1 - FPR2 - AM	1	0
AT2	AM	HEBP1	FPR2	HEBP1 - FPR2	FPR2 - AM	AT2 - HEBP1	0.385927699332591	0.710798935798866	0.155746831739389	0.537075226137703	0.327008071986238	0.391300884250777	0.27431699798091	0.346411028938546	AT2 - AM	AT2 - HEBP1 - FPR2 - AM	0	0
cDC1	AM	APP	FPR2	APP - FPR2	FPR2 - AM	cDC1 - APP	0.450141070195037	0.710798935798866	-0.255892608655039	0.537075226137703	0.314285714285714	0.391300884250777	0.319959793653995	0.140591308741332	cDC1 - AM	cDC1 - APP - FPR2 - AM	1	0
Mesothel	AM	ANXA1	FPR2	ANXA1 - FPR2	FPR2 - AM	Mesothel - ANXA1	2.20392012628368	0.710798935798866	0.352629519753929	0.537075226137703	0.887179487179487	0.391300884250777	1.56654408034814	0.444852372945816	Mesothel - AM	Mesothel - ANXA1 - FPR2 - AM	0.0156318064465857	0
EC lymphatic	AM	HEBP1	FPR2	HEBP1 - FPR2	FPR2 - AM	EC lymphatic - HEBP1	1.22811156541179	0.710798935798866	1.45698970294486	0.537075226137703	0.530085959885387	0.391300884250777	0.872940393736976	0.997032464541283	EC lymphatic - AM	EC lymphatic - HEBP1 - FPR2 - AM	0	0
EC arterial	AM	APP	FPR2	APP - FPR2	FPR2 - AM	EC arterial - APP	1.99943414012303	0.710798935798866	1.53394079020342	0.537075226137703	0.826892535733192	0.391300884250777	1.42119565899937	1.03550800817056	EC arterial - AM	EC arterial - APP - FPR2 - AM	0	0
AM	AM	APP	FPR2	APP - FPR2	FPR2 - AM	AM - APP	0.503220596351609	0.710798935798866	-0.230227693073505	0.537075226137703	0.322393053453358	0.391300884250777	0.357688664358794	0.153423766532099	AM - AM	AM - APP - FPR2 - AM	0	0
AT1	AM	APP	FPR2	APP - FPR2	FPR2 - AM	AT1 - APP	1.27348628868397	0.710798935798866	0.423063457102203	0.537075226137703	0.491082224909311	0.391300884250777	0.905192698751016	0.480069341619953	AT1 - AM	AT1 - APP - FPR2 - AM	2.37908513133214e-185	0
cDC2	AM	APP	FPR2	APP - FPR2	FPR2 - AM	cDC2 - APP	0.76694101973282	0.710798935798866	-0.00752792677046315	0.537075226137703	0.396656731890631	0.391300884250777	0.545140860646585	0.26477364968362	cDC2 - AM	cDC2 - APP - FPR2 - AM	1	0
Suprabasal	AM	ANXA1	FPR2	ANXA1 - FPR2	FPR2 - AM	Suprabasal - ANXA1	2.40289295439254	0.710798935798866	0.307844600841858	0.537075226137703	0.85837193911317	0.391300884250777	1.70797375482081	0.42245991348978	Suprabasal - AM	Suprabasal - ANXA1 - FPR2 - AM	4.60705402768352e-29	0
EC pulmonary-venous	AM	APP	FPR2	APP - FPR2	FPR2 - AM	EC pulmonary-venous - APP	2.16749906882885	0.710798935798866	1.73205790210622	0.537075226137703	0.841269841269841	0.391300884250777	1.54065603146858	1.13456656412196	EC pulmonary-venous - AM	EC pulmonary-venous - APP - FPR2 - AM	0	0
Suprabasal	AM	SAA1	FPR2	SAA1 - FPR2	FPR2 - AM	Suprabasal - SAA1	2.05625128863696	0.710798935798866	1.64649132791942	0.537075226137703	0.538716082064858	0.391300884250777	1.4615812276982	1.09178327702856	Suprabasal - AM	Suprabasal - SAA1 - FPR2 - AM	0	0
T cytotox	AM	ANXA1	FPR2	ANXA1 - FPR2	FPR2 - AM	T cytotox - ANXA1	2.0207521204235	0.710798935798866	-0.134847094233177	0.537075226137703	0.584794619264953	0.391300884250777	1.43634845671033	0.201114065952263	T cytotox - AM	T cytotox - ANXA1 - FPR2 - AM	8.75878455596357e-85	0
Ciliated	AM	SAA1	FPR2	SAA1 - FPR2	FPR2 - AM	Ciliated - SAA1	3.39060230398411	0.710798935798866	1.99626396576955	0.537075226137703	0.502102312543798	0.391300884250777	2.41003650938909	1.26666959595363	Ciliated - AM	Ciliated - SAA1 - FPR2 - AM	0	0
Club	AM	ANXA1	FPR2	ANXA1 - FPR2	FPR2 - AM	Club - ANXA1	1.28154284964202	0.710798935798866	-0.538476784195062	0.537075226137703	0.54907306434024	0.391300884250777	0.91091929370619	-0.000700779028679432	Club - AM	Club - ANXA1 - FPR2 - AM	1.81344869582059e-111	0
EC lymphatic	AM	APP	FPR2	APP - FPR2	FPR2 - AM	EC lymphatic - APP	2.77326144310602	0.710798935798866	2.58547019940246	0.537075226137703	0.926456542502388	0.391300884250777	1.97123128245179	1.56127271277008	EC lymphatic - AM	EC lymphatic - APP - FPR2 - AM	0	0
Ionocyte	AM	APP	FPR2	APP - FPR2	FPR2 - AM	Ionocyte - APP	1.62463378636625	0.710798935798866	0.977268330507989	0.537075226137703	0.765625	0.391300884250777	1.15478796641201	0.757171778322846	Ionocyte - AM	Ionocyte - APP - FPR2 - AM	2.25181165717954e-09	0
AT1	AM	HEBP1	FPR2	HEBP1 - FPR2	FPR2 - AM	AT1 - HEBP1	0.689558085409059	0.710798935798866	0.409521814735538	0.537075226137703	0.274486094316808	0.391300884250777	0.490137153280262	0.47329852043662	AT1 - AM	AT1 - HEBP1 - FPR2 - AM	2.28528945387702e-77	0
AT2	AM	APP	FPR2	APP - FPR2	FPR2 - AM	AT2 - APP	0.548882516241226	0.710798935798866	-0.142525275360283	0.537075226137703	0.432446738123594	0.391300884250777	0.390145108422867	0.19727497538871	AT2 - AM	AT2 - APP - FPR2 - AM	1	0
M	AM	HEBP1	FPR2	HEBP1 - FPR2	FPR2 - AM	M - HEBP1	0.399290102010772	0.710798935798866	0.0757941279447705	0.537075226137703	0.212309388205034	0.391300884250777	0.283814979584277	0.306434677041237	M - AM	M - HEBP1 - FPR2 - AM	1.21002681884109e-06	0
Basal	AM	ANXA1	FPR2	ANXA1 - FPR2	FPR2 - AM	Basal - ANXA1	1.91310079691461	0.710798935798866	-0.235395870865587	0.537075226137703	0.606738683127572	0.391300884250777	1.35983001052287	0.150839677636058	Basal - AM	Basal - ANXA1 - FPR2 - AM	4.58075756920333e-96	0
EC general capillary	AM	ANXA1	FPR2	ANXA1 - FPR2	FPR2 - AM	EC general capillary - ANXA1	1.50151293397955	0.710798935798866	-0.488822434195085	0.537075226137703	0.435812837432513	0.391300884250777	1.06727379556089	0.0241263959713091	EC general capillary - AM	EC general capillary - ANXA1 - FPR2 - AM	1.68546425865756e-186	0
AT1	AM	ANXA1	FPR2	ANXA1 - FPR2	FPR2 - AM	AT1 - ANXA1	1.79436902869301	0.710798935798866	-0.160531506216148	0.537075226137703	0.644649334945586	0.391300884250777	1.27543559602544	0.188271859960778	AT1 - AM	AT1 - ANXA1 - FPR2 - AM	1.09959710298213e-36	0
ncMono	AM	APP	FPR2	APP - FPR2	FPR2 - AM	ncMono - APP	0.973668181203798	0.710798935798866	0.043323307299322	0.537075226137703	0.317644702583617	0.391300884250777	0.692082307020876	0.290199266718512	ncMono - AM	ncMono - APP - FPR2 - AM	1	0
NK	AM	ANXA1	FPR2	ANXA1 - FPR2	FPR2 - AM	NK - ANXA1	1.3493022609835	0.710798935798866	-0.5718165308624	0.537075226137703	0.409013209013209	0.391300884250777	0.959082611178078	-0.0173706523623485	NK - AM	NK - ANXA1 - FPR2 - AM	0	0
Basal	AM	HEBP1	FPR2	HEBP1 - FPR2	FPR2 - AM	Basal - HEBP1	0.260993830061547	0.710798935798866	-0.0660408620918967	0.537075226137703	0.218621399176955	0.391300884250777	0.185514136657817	0.235517182022903	Basal - AM	Basal - HEBP1 - FPR2 - AM	1	0
Goblet	AM	HEBP1	FPR2	HEBP1 - FPR2	FPR2 - AM	Goblet - HEBP1	0.166654025295727	0.710798935798866	-0.175343477427825	0.537075226137703	0.221933085501859	0.391300884250777	0.1184575038268	0.180865874354939	Goblet - AM	Goblet - HEBP1 - FPR2 - AM	1	0
Basal	AM	SAA1	FPR2	SAA1 - FPR2	FPR2 - AM	Basal - SAA1	1.11490595163592	0.710798935798866	0.419772732992579	0.537075226137703	0.258230452674897	0.391300884250777	0.792473963938633	0.478423979565141	Basal - AM	Basal - SAA1 - FPR2 - AM	0	0
Cell Cycle	AM	HEBP1	FPR2	HEBP1 - FPR2	FPR2 - AM	Cell Cycle - HEBP1	0.413743466115524	0.710798935798866	0.202818320883596	0.537075226137703	0.370530357571394	0.391300884250777	0.294088415408648	0.369946773510649	Cell Cycle - AM	Cell Cycle - HEBP1 - FPR2 - AM	2.59677244044847e-120	0
EC arterial	cMono	APP	FPR2	APP - FPR2	FPR2 - cMono	EC arterial - APP	1.99943414012303	0.788059116644379	1.53394079020342	0.406262083988557	0.826892535733192	0.229113565562164	1.57567230225397	0.970101437095988	EC arterial - cMono	EC arterial - APP - FPR2 - cMono	0	0
Ciliated	cMono	ANXA1	FPR2	ANXA1 - FPR2	FPR2 - cMono	Ciliated - ANXA1	2.00576460312957	0.788059116644379	0.130622191996504	0.406262083988557	0.811580238262088	0.229113565562164	1.58066108133885	0.26844213799253	Ciliated - cMono	Ciliated - ANXA1 - FPR2 - cMono	5.67754265957229e-53	0
Suprabasal	cMono	HEBP1	FPR2	HEBP1 - FPR2	FPR2 - cMono	Suprabasal - HEBP1	0.245957576020037	0.788059116644379	-0.023905402888596	0.406262083988557	0.343481138318994	0.229113565562164	0.193829110090343	0.191178340549981	Suprabasal - cMono	Suprabasal - HEBP1 - FPR2 - cMono	2.97474505238205e-17	0
cMono	cMono	APP	FPR2	APP - FPR2	FPR2 - cMono	cMono - APP	0.781633477736967	0.788059116644379	-0.0782126134981987	0.406262083988557	0.275948739733786	0.229113565562164	0.615973388005068	0.164024735245179	cMono - cMono	cMono - APP - FPR2 - cMono	3.70032337256375e-122	0
Mesothel	cMono	SAA1	FPR2	SAA1 - FPR2	FPR2 - cMono	Mesothel - SAA1	2.7073259102968	0.788059116644379	1.16454978948506	0.406262083988557	0.323076923076923	0.229113565562164	2.13353286533693	0.785405936736806	Mesothel - cMono	Mesothel - SAA1 - FPR2 - cMono	3.41201241724967e-26	0
EC Aerocyte	cMono	APP	FPR2	APP - FPR2	FPR2 - cMono	EC Aerocyte - APP	3.0407511767647	0.788059116644379	2.84950857704721	0.406262083988557	0.90096463022508	0.229113565562164	2.39629168629655	1.62788533051788	EC Aerocyte - cMono	EC Aerocyte - APP - FPR2 - cMono	0	0
DC Langerhans	cMono	APP	FPR2	APP - FPR2	FPR2 - cMono	DC Langerhans - APP	0.56137876205889	0.788059116644379	-0.140595090227133	0.406262083988557	0.397715472481828	0.229113565562164	0.442399651331044	0.132833496880712	DC Langerhans - cMono	DC Langerhans - APP - FPR2 - cMono	1	0
AM	cMono	ANXA1	FPR2	ANXA1 - FPR2	FPR2 - cMono	AM - ANXA1	2.37387688252457	0.788059116644379	0.398708464690668	0.406262083988557	0.881717517724847	0.229113565562164	1.87075531906483	0.402485274339613	AM - cMono	AM - ANXA1 - FPR2 - cMono	0	0
Fibroblast alveolar	cMono	ANXA1	FPR2	ANXA1 - FPR2	FPR2 - cMono	Fibroblast alveolar - ANXA1	1.85657213970118	0.788059116644379	-0.186806827188169	0.406262083988557	0.597833446174678	0.229113565562164	1.46308860039948	0.109727628400194	Fibroblast alveolar - cMono	Fibroblast alveolar - ANXA1 - FPR2 - cMono	2.98226286149383e-09	0
Cell Cycle	cMono	APP	FPR2	APP - FPR2	FPR2 - cMono	Cell Cycle - APP	0.612096119004784	0.788059116644379	-0.13634626548041	0.406262083988557	0.432685385169186	0.229113565562164	0.482367926844362	0.134957909254073	Cell Cycle - cMono	Cell Cycle - APP - FPR2 - cMono	1	0
Mesothel	cMono	ANXA1	FPR2	ANXA1 - FPR2	FPR2 - cMono	Mesothel - ANXA1	2.20392012628368	0.788059116644379	0.352629519753929	0.406262083988557	0.887179487179487	0.229113565562164	1.73681934787389	0.379445801871243	Mesothel - cMono	Mesothel - ANXA1 - FPR2 - cMono	0.0156318064465857	0
EC systemic-venous	cMono	APP	FPR2	APP - FPR2	FPR2 - cMono	EC systemic-venous - APP	1.72158205938744	0.788059116644379	1.03088904471398	0.406262083988557	0.700850661625709	0.229113565562164	1.35670843695167	0.718575564351267	EC systemic-venous - cMono	EC systemic-venous - APP - FPR2 - cMono	0	0
Ciliated	cMono	APP	FPR2	APP - FPR2	FPR2 - cMono	Ciliated - APP	1.23740428502873	0.788059116644379	0.642154321420197	0.406262083988557	0.763489838822705	0.229113565562164	0.975147727791708	0.524208202704377	Ciliated - cMono	Ciliated - APP - FPR2 - cMono	0	0
Cell Cycle	cMono	ANXA1	FPR2	ANXA1 - FPR2	FPR2 - cMono	Cell Cycle - ANXA1	2.19491462151787	0.788059116644379	0.170692318884992	0.406262083988557	0.800095992320614	0.229113565562164	1.72972247774321	0.288477201436775	Cell Cycle - cMono	Cell Cycle - ANXA1 - FPR2 - cMono	2.65050919565471e-27	0
Basal	cMono	ANXA1	FPR2	ANXA1 - FPR2	FPR2 - cMono	Basal - ANXA1	1.91310079691461	0.788059116644379	-0.235395870865587	0.406262083988557	0.606738683127572	0.229113565562164	1.50763652406819	0.085433106561485	Basal - cMono	Basal - ANXA1 - FPR2 - cMono	4.58075756920333e-96	0
cMono	cMono	ANXA1	FPR2	ANXA1 - FPR2	FPR2 - cMono	cMono - ANXA1	2.23572287051793	0.788059116644379	0.159057408460802	0.406262083988557	0.743981874822996	0.229113565562164	1.761881790402	0.28265974622468	cMono - cMono	cMono - ANXA1 - FPR2 - cMono	9.15459627967803e-180	0
M	cMono	ANXA1	FPR2	ANXA1 - FPR2	FPR2 - cMono	M - ANXA1	2.44058589168493	0.788059116644379	0.375849173166158	0.406262083988557	0.828623920632004	0.229113565562164	1.92332596189596	0.391055628577358	M - cMono	M - ANXA1 - FPR2 - cMono	0	0
Ionocyte	cMono	APP	FPR2	APP - FPR2	FPR2 - cMono	Ionocyte - APP	1.62463378636625	0.788059116644379	0.977268330507989	0.406262083988557	0.765625	0.229113565562164	1.2803074665544	0.691765207248273	Ionocyte - cMono	Ionocyte - APP - FPR2 - cMono	2.25181165717954e-09	0
Club	cMono	HEBP1	FPR2	HEBP1 - FPR2	FPR2 - cMono	Club - HEBP1	0.348675175473767	0.788059116644379	0.0571570661862202	0.406262083988557	0.26608505997819	0.229113565562164	0.274776650779681	0.231709575087389	Club - cMono	Club - HEBP1 - FPR2 - cMono	0.000926186948833757	0
M	cMono	HEBP1	FPR2	HEBP1 - FPR2	FPR2 - cMono	M - HEBP1	0.399290102010772	0.788059116644379	0.0757941279447705	0.406262083988557	0.212309388205034	0.229113565562164	0.314664205075453	0.241028105966664	M - cMono	M - HEBP1 - FPR2 - cMono	1.21002681884109e-06	0
DC Langerhans	cMono	ANXA1	FPR2	ANXA1 - FPR2	FPR2 - cMono	DC Langerhans - ANXA1	1.63409470594633	0.788059116644379	-0.278451890865435	0.406262083988557	0.667705088265836	0.229113565562164	1.28776323048132	0.063905096561561	DC Langerhans - cMono	DC Langerhans - ANXA1 - FPR2 - cMono	3.1894955282641e-12	0
Cell Cycle	cMono	HEBP1	FPR2	HEBP1 - FPR2	FPR2 - cMono	Cell Cycle - HEBP1	0.413743466115524	0.788059116644379	0.202818320883596	0.406262083988557	0.370530357571394	0.229113565562164	0.326054310424383	0.304540202436077	Cell Cycle - cMono	Cell Cycle - HEBP1 - FPR2 - cMono	2.59677244044847e-120	0
T helper	cMono	ANXA1	FPR2	ANXA1 - FPR2	FPR2 - cMono	T helper - ANXA1	2.14560145996723	0.788059116644379	-0.0535742807702892	0.406262083988557	0.614474005369783	0.229113565562164	1.69086079121266	0.176343901609134	T helper - cMono	T helper - ANXA1 - FPR2 - cMono	1.43090736434078e-14	0
SMC	cMono	ANXA1	FPR2	ANXA1 - FPR2	FPR2 - cMono	SMC - ANXA1	1.09868785677188	0.788059116644379	-0.634979847589704	0.406262083988557	0.460829493087558	0.229113565562164	0.865830981875554	-0.114358881800574	SMC - cMono	SMC - ANXA1 - FPR2 - cMono	4.97966602515187e-56	0
EC Aerocyte	cMono	ANXA1	FPR2	ANXA1 - FPR2	FPR2 - cMono	EC Aerocyte - ANXA1	2.19906068660841	0.788059116644379	0.0387917353117566	0.406262083988557	0.636655948553055	0.229113565562164	1.732989822136	0.222526909650157	EC Aerocyte - cMono	EC Aerocyte - ANXA1 - FPR2 - cMono	1	0
EC lymphatic	cMono	ANXA1	FPR2	ANXA1 - FPR2	FPR2 - cMono	EC lymphatic - ANXA1	1.31471194324233	0.788059116644379	-0.534643048893708	0.406262083988557	0.493314231136581	0.229113565562164	1.03607073263337	-0.0641904824525754	EC lymphatic - cMono	EC lymphatic - ANXA1 - FPR2 - cMono	2.89833011732122e-132	0
AM	cMono	HEBP1	FPR2	HEBP1 - FPR2	FPR2 - cMono	AM - HEBP1	0.391624763484207	0.788059116644379	0.143167207965335	0.406262083988557	0.299386600812555	0.229113565562164	0.308623465167428	0.274714645976946	AM - cMono	AM - HEBP1 - FPR2 - cMono	0	0
Goblet	cMono	ANXA1	FPR2	ANXA1 - FPR2	FPR2 - cMono	Goblet - ANXA1	2.20895026805865	0.788059116644379	0.0739985759214224	0.406262083988557	0.771375464684015	0.229113565562164	1.74078339695766	0.24013032995499	Goblet - cMono	Goblet - ANXA1 - FPR2 - cMono	1	0
Goblet	cMono	APP	FPR2	APP - FPR2	FPR2 - cMono	Goblet - APP	1.12466871830189	0.788059116644379	0.531110275537895	0.406262083988557	0.785501858736059	0.229113565562164	0.886305436662553	0.468686179763226	Goblet - cMono	Goblet - APP - FPR2 - cMono	0	0
Mesothel	cMono	APP	FPR2	APP - FPR2	FPR2 - cMono	Mesothel - APP	0.882879641835314	0.788059116644379	0.250239565572208	0.406262083988557	0.743589743589744	0.229113565562164	0.695761350648043	0.328250824780383	Mesothel - cMono	Mesothel - APP - FPR2 - cMono	1.96774568621533e-10	0
Basal	cMono	SAA1	FPR2	SAA1 - FPR2	FPR2 - cMono	Basal - SAA1	1.11490595163592	0.788059116644379	0.419772732992579	0.406262083988557	0.258230452674897	0.229113565562164	0.878611799387763	0.413017408490568	Basal - cMono	Basal - SAA1 - FPR2 - cMono	0	0
AT1	cMono	ANXA1	FPR2	ANXA1 - FPR2	FPR2 - cMono	AT1 - ANXA1	1.79436902869301	0.788059116644379	-0.160531506216148	0.406262083988557	0.644649334945586	0.229113565562164	1.41406887168585	0.122865288886205	AT1 - cMono	AT1 - ANXA1 - FPR2 - cMono	1.09959710298213e-36	0
DC mature	cMono	APP	FPR2	APP - FPR2	FPR2 - cMono	DC mature - APP	0.622586411912356	0.788059116644379	-0.1286841360845	0.406262083988557	0.338078291814947	0.229113565562164	0.490634897806445	0.138788973952029	DC mature - cMono	DC mature - APP - FPR2 - cMono	1	0
M	cMono	APP	FPR2	APP - FPR2	FPR2 - cMono	M - APP	0.842612981187803	0.788059116644379	0.0328288149078904	0.406262083988557	0.391218078265662	0.229113565562164	0.664028841627947	0.219545449448224	M - cMono	M - APP - FPR2 - cMono	2.3003374938645e-14	0
Basal	cMono	APP	FPR2	APP - FPR2	FPR2 - cMono	Basal - APP	1.43281601922903	0.788059116644379	0.877140169176868	0.406262083988557	0.780478395061728	0.229113565562164	1.12914372642754	0.641701126582713	Basal - cMono	Basal - APP - FPR2 - cMono	0	0
EC pulmonary-venous	cMono	APP	FPR2	APP - FPR2	FPR2 - cMono	EC pulmonary-venous - APP	2.16749906882885	0.788059116644379	1.73205790210622	0.406262083988557	0.841269841269841	0.229113565562164	1.70811740150878	1.06915999304739	EC pulmonary-venous - cMono	EC pulmonary-venous - APP - FPR2 - cMono	0	0
Club	cMono	APP	FPR2	APP - FPR2	FPR2 - cMono	Club - APP	1.0218002041418	0.788059116644379	0.296762448744951	0.406262083988557	0.575245365321701	0.229113565562164	0.805238966263035	0.351512266366754	Club - cMono	Club - APP - FPR2 - cMono	1.14068437642403e-60	0
cDC2	cMono	APP	FPR2	APP - FPR2	FPR2 - cMono	cDC2 - APP	0.76694101973282	0.788059116644379	-0.00752792677046315	0.406262083988557	0.396656731890631	0.229113565562164	0.604394862528985	0.199367078609047	cDC2 - cMono	cDC2 - APP - FPR2 - cMono	1	0
EC arterial	cMono	HEBP1	FPR2	HEBP1 - FPR2	FPR2 - cMono	EC arterial - HEBP1	0.46865650409337	0.788059116644379	0.155469820327674	0.406262083988557	0.222339862361038	0.229113565562164	0.369329030625464	0.280865952158116	EC arterial - cMono	EC arterial - HEBP1 - FPR2 - cMono	1	0
Mesothel	cMono	HEBP1	FPR2	HEBP1 - FPR2	FPR2 - cMono	Mesothel - HEBP1	0.500837867815249	0.788059116644379	0.493744478908842	0.406262083988557	0.605128205128205	0.229113565562164	0.39468984769254	0.4500032814487	Mesothel - cMono	Mesothel - HEBP1 - FPR2 - cMono	1.63467172604005e-30	0
EC arterial	cMono	ANXA1	FPR2	ANXA1 - FPR2	FPR2 - cMono	EC arterial - ANXA1	1.33818367565612	0.788059116644379	-0.531817427870619	0.406262083988557	0.508734780307041	0.229113565562164	1.05456784534549	-0.0627776719410308	EC arterial - cMono	EC arterial - ANXA1 - FPR2 - cMono	1.69830866849207e-117	0
SMC	cMono	APP	FPR2	APP - FPR2	FPR2 - cMono	SMC - APP	0.985784938082011	0.788059116644379	0.162000726793912	0.406262083988557	0.41321044546851	0.229113565562164	0.776856807506243	0.284131405391234	SMC - cMono	SMC - APP - FPR2 - cMono	1	0
ILC	cMono	ANXA1	FPR2	ANXA1 - FPR2	FPR2 - cMono	ILC - ANXA1	1.42700252410449	0.788059116644379	-0.57697050477189	0.406262083988557	0.386888273314866	0.229113565562164	1.12456234859508	-0.0853542103916662	ILC - cMono	ILC - ANXA1 - FPR2 - cMono	5.02512617443705e-82	0
EC general capillary	cMono	APP	FPR2	APP - FPR2	FPR2 - cMono	EC general capillary - APP	2.3960911069564	0.788059116644379	1.79189212318976	0.406262083988557	0.75374925014997	0.229113565562164	1.88826144114751	1.09907710358916	EC general capillary - cMono	EC general capillary - APP - FPR2 - cMono	0	0
ncMono	cMono	ANXA1	FPR2	ANXA1 - FPR2	FPR2 - cMono	ncMono - ANXA1	1.99856094814014	0.788059116644379	-0.330255499798485	0.406262083988557	0.515221309833767	0.229113565562164	1.57498417535127	0.0380032920950362	ncMono - cMono	ncMono - ANXA1 - FPR2 - cMono	3.8532142893225e-291	0
EC lymphatic	cMono	APP	FPR2	APP - FPR2	FPR2 - cMono	EC lymphatic - APP	2.77326144310602	0.788059116644379	2.58547019940246	0.406262083988557	0.926456542502388	0.229113565562164	2.18549396307805	1.49586614169551	EC lymphatic - cMono	EC lymphatic - APP - FPR2 - cMono	0	0
Basal	cMono	HEBP1	FPR2	HEBP1 - FPR2	FPR2 - cMono	Basal - HEBP1	0.260993830061547	0.788059116644379	-0.0660408620918967	0.406262083988557	0.218621399176955	0.229113565562164	0.205678567167936	0.17011061094833	Basal - cMono	Basal - HEBP1 - FPR2 - cMono	1	0
DC Langerhans	cMono	HEBP1	FPR2	HEBP1 - FPR2	FPR2 - cMono	DC Langerhans - HEBP1	0.286772475596357	0.788059116644379	-0.00447533590513198	0.406262083988557	0.231568016614746	0.229113565562164	0.225993663796387	0.200893374041713	DC Langerhans - cMono	DC Langerhans - HEBP1 - FPR2 - cMono	1	0
Pericyte	cMono	APP	FPR2	APP - FPR2	FPR2 - cMono	Pericyte - APP	1.33698972177762	0.788059116644379	0.453554245111126	0.406262083988557	0.451704545454545	0.229113565562164	1.05362693910669	0.429908164549842	Pericyte - cMono	Pericyte - APP - FPR2 - cMono	5.90628216623413e-05	0
pDC	cMono	APP	FPR2	APP - FPR2	FPR2 - cMono	pDC - APP	2.11353526025123	0.788059116644379	1.57476838002002	0.406262083988557	0.828746177370031	0.229113565562164	1.66559073019033	0.990515232004287	pDC - cMono	pDC - APP - FPR2 - cMono	1.09945830225526e-107	0
ncMono	cMono	APP	FPR2	APP - FPR2	FPR2 - cMono	ncMono - APP	0.973668181203798	0.788059116644379	0.043323307299322	0.406262083988557	0.317644702583617	0.229113565562164	0.767308086784204	0.22479269564394	ncMono - cMono	ncMono - APP - FPR2 - cMono	1	0
Fibroblast alveolar	cMono	APP	FPR2	APP - FPR2	FPR2 - cMono	Fibroblast alveolar - APP	0.985797214324081	0.788059116644379	0.106577353623492	0.406262083988557	0.343263371699391	0.229113565562164	0.776866481910725	0.256419718806025	Fibroblast alveolar - cMono	Fibroblast alveolar - APP - FPR2 - cMono	1	0
EC systemic-venous	cMono	ANXA1	FPR2	ANXA1 - FPR2	FPR2 - cMono	EC systemic-venous - ANXA1	1.27239045930912	0.788059116644379	-0.492933276808279	0.406262083988557	0.580812854442344	0.229113565562164	1.00271890138988	-0.043335596409861	EC systemic-venous - cMono	EC systemic-venous - ANXA1 - FPR2 - cMono	5.6500582920232e-109	0
Goblet	cMono	SAA1	FPR2	SAA1 - FPR2	FPR2 - cMono	Goblet - SAA1	2.83363337517885	0.788059116644379	2.00161284999778	0.406262083988557	0.548698884758364	0.229113565562164	2.23307061453747	1.20393746699317	Goblet - cMono	Goblet - SAA1 - FPR2 - cMono	0	0
NK	cMono	ANXA1	FPR2	ANXA1 - FPR2	FPR2 - cMono	NK - ANXA1	1.3493022609835	0.788059116644379	-0.5718165308624	0.406262083988557	0.409013209013209	0.229113565562164	1.06332994787692	-0.0827772234369213	NK - cMono	NK - ANXA1 - FPR2 - cMono	0	0
EC systemic-venous	cMono	HEBP1	FPR2	HEBP1 - FPR2	FPR2 - cMono	EC systemic-venous - HEBP1	0.400686719886584	0.788059116644379	0.0718494673750572	0.406262083988557	0.208884688090737	0.229113565562164	0.315764822524955	0.239055775681807	EC systemic-venous - cMono	EC systemic-venous - HEBP1 - FPR2 - cMono	1	0
Suprabasal	cMono	SAA1	FPR2	SAA1 - FPR2	FPR2 - cMono	Suprabasal - SAA1	2.05625128863696	0.788059116644379	1.64649132791942	0.406262083988557	0.538716082064858	0.229113565562164	1.62044757412211	1.02637670595399	Suprabasal - cMono	Suprabasal - SAA1 - FPR2 - cMono	0	0
cDC1	cMono	APP	FPR2	APP - FPR2	FPR2 - cMono	cDC1 - APP	0.450141070195037	0.788059116644379	-0.255892608655039	0.406262083988557	0.314285714285714	0.229113565562164	0.354737774143256	0.0751847376667589	cDC1 - cMono	cDC1 - APP - FPR2 - cMono	1	0
Ionocyte	cMono	ANXA1	FPR2	ANXA1 - FPR2	FPR2 - cMono	Ionocyte - ANXA1	1.47249606282655	0.788059116644379	-0.776382436192017	0.406262083988557	0.359375	0.229113565562164	1.16041394653342	-0.18506017610173	Ionocyte - cMono	Ionocyte - ANXA1 - FPR2 - cMono	1.58173026732859e-05	0
AM	cMono	APP	FPR2	APP - FPR2	FPR2 - cMono	AM - APP	0.503220596351609	0.788059116644379	-0.230227693073505	0.406262083988557	0.322393053453358	0.229113565562164	0.396567578638106	0.088017195457526	AM - cMono	AM - APP - FPR2 - cMono	0	0
Fibroblast adventitial	cMono	APP	FPR2	APP - FPR2	FPR2 - cMono	Fibroblast adventitial - APP	1.25831365733509	0.788059116644379	0.586672226061411	0.406262083988557	0.665234375	0.229113565562164	0.991625549261048	0.496467155024984	Fibroblast adventitial - cMono	Fibroblast adventitial - APP - FPR2 - cMono	9.06677299718159e-237	0
DC mature	cMono	ANXA1	FPR2	ANXA1 - FPR2	FPR2 - cMono	DC mature - ANXA1	0.733193835250231	0.788059116644379	-0.89888241698232	0.406262083988557	0.249110320284698	0.229113565562164	0.577800086136401	-0.246310166496881	DC mature - cMono	DC mature - ANXA1 - FPR2 - cMono	1.18491383943942e-48	0
EC general capillary	cMono	ANXA1	FPR2	ANXA1 - FPR2	FPR2 - cMono	EC general capillary - ANXA1	1.50151293397955	0.788059116644379	-0.488822434195085	0.406262083988557	0.435812837432513	0.229113565562164	1.18328095638203	-0.0412801751032637	EC general capillary - cMono	EC general capillary - ANXA1 - FPR2 - cMono	1.68546425865756e-186	0
AT2	cMono	HEBP1	FPR2	HEBP1 - FPR2	FPR2 - cMono	AT2 - HEBP1	0.385927699332591	0.788059116644379	0.155746831739389	0.406262083988557	0.327008071986238	0.229113565562164	0.304133841824639	0.281004457863973	AT2 - cMono	AT2 - HEBP1 - FPR2 - cMono	0	0
EC pulmonary-venous	cMono	ANXA1	FPR2	ANXA1 - FPR2	FPR2 - cMono	EC pulmonary-venous - ANXA1	1.72156726843331	0.788059116644379	-0.236395260236151	0.406262083988557	0.634285714285714	0.229113565562164	1.35669678080543	0.0849334118762033	EC pulmonary-venous - cMono	EC pulmonary-venous - ANXA1 - FPR2 - cMono	2.80586961520211e-17	0
EC lymphatic	cMono	HEBP1	FPR2	HEBP1 - FPR2	FPR2 - cMono	EC lymphatic - HEBP1	1.22811156541179	0.788059116644379	1.45698970294486	0.406262083988557	0.530085959885387	0.229113565562164	0.967824515379157	0.93162589346671	EC lymphatic - cMono	EC lymphatic - HEBP1 - FPR2 - cMono	0	0
PNEC	cMono	APP	FPR2	APP - FPR2	FPR2 - cMono	PNEC - APP	1.82269742569513	0.788059116644379	1.46639201320664	0.406262083988557	0.888888888888889	0.229113565562164	1.43639332320328	0.9363270485976	PNEC - cMono	PNEC - APP - FPR2 - cMono	8.54534893768998e-15	0
Fibroblast adventitial	cMono	ANXA1	FPR2	ANXA1 - FPR2	FPR2 - cMono	Fibroblast adventitial - ANXA1	1.92661141881109	0.788059116644379	0.0130533839574449	0.406262083988557	0.75078125	0.229113565562164	1.51828369282524	0.209657733973001	Fibroblast adventitial - cMono	Fibroblast adventitial - ANXA1 - FPR2 - cMono	1	0
AT2	cMono	ANXA1	FPR2	ANXA1 - FPR2	FPR2 - cMono	AT2 - ANXA1	1.40440881465031	0.788059116644379	-0.437844485192346	0.406262083988557	0.624771734815403	0.229113565562164	1.10675716988091	-0.0157912006018943	AT2 - cMono	AT2 - ANXA1 - FPR2 - cMono	0	0
cDC1	cMono	ANXA1	FPR2	ANXA1 - FPR2	FPR2 - cMono	cDC1 - ANXA1	1.08217560723818	0.788059116644379	-0.696962160015739	0.406262083988557	0.431168831168831	0.229113565562164	0.852818353094217	-0.145350038013591	cDC1 - cMono	cDC1 - ANXA1 - FPR2 - cMono	2.1791528978011e-37	0
Goblet	cMono	HEBP1	FPR2	HEBP1 - FPR2	FPR2 - cMono	Goblet - HEBP1	0.166654025295727	0.788059116644379	-0.175343477427825	0.406262083988557	0.221933085501859	0.229113565562164	0.131333223959781	0.115459303280366	Goblet - cMono	Goblet - HEBP1 - FPR2 - cMono	1	0
T cytotox	cMono	ANXA1	FPR2	ANXA1 - FPR2	FPR2 - cMono	T cytotox - ANXA1	2.0207521204235	0.788059116644379	-0.134847094233177	0.406262083988557	0.584794619264953	0.229113565562164	1.5924721309782	0.13570749487769	T cytotox - cMono	T cytotox - ANXA1 - FPR2 - cMono	8.75878455596357e-85	0
AT1	cMono	APP	FPR2	APP - FPR2	FPR2 - cMono	AT1 - APP	1.27348628868397	0.788059116644379	0.423063457102203	0.406262083988557	0.491082224909311	0.229113565562164	1.00358247971902	0.41466277054538	AT1 - cMono	AT1 - APP - FPR2 - cMono	2.37908513133214e-185	0
Ciliated	cMono	SAA1	FPR2	SAA1 - FPR2	FPR2 - cMono	Ciliated - SAA1	3.39060230398411	0.788059116644379	1.99626396576955	0.406262083988557	0.502102312543798	0.229113565562164	2.67199505657011	1.20126302487905	Ciliated - cMono	Ciliated - SAA1 - FPR2 - cMono	0	0
AT1	cMono	HEBP1	FPR2	HEBP1 - FPR2	FPR2 - cMono	AT1 - HEBP1	0.689558085409059	0.788059116644379	0.409521814735538	0.406262083988557	0.274486094316808	0.229113565562164	0.543412535662452	0.407891949362047	AT1 - cMono	AT1 - HEBP1 - FPR2 - cMono	2.28528945387702e-77	0
Suprabasal	cMono	ANXA1	FPR2	ANXA1 - FPR2	FPR2 - cMono	Suprabasal - ANXA1	2.40289295439254	0.788059116644379	0.307844600841858	0.406262083988557	0.85837193911317	0.229113565562164	1.89362169902959	0.357053342415208	Suprabasal - cMono	Suprabasal - ANXA1 - FPR2 - cMono	4.60705402768352e-29	0
AT2	cMono	APP	FPR2	APP - FPR2	FPR2 - cMono	AT2 - APP	0.548882516241226	0.788059116644379	-0.142525275360283	0.406262083988557	0.432446738123594	0.229113565562164	0.432551870890604	0.131868404314137	AT2 - cMono	AT2 - APP - FPR2 - cMono	1	0
Suprabasal	cMono	APP	FPR2	APP - FPR2	FPR2 - cMono	Suprabasal - APP	1.19419747584888	0.788059116644379	0.697127374141068	0.406262083988557	0.86035737921906	0.229113565562164	0.941098207916417	0.551694729064812	Suprabasal - cMono	Suprabasal - APP - FPR2 - cMono	9.42872609451337e-292	0
Fibroblast adventitial	cMono	HEBP1	FPR2	HEBP1 - FPR2	FPR2 - cMono	Fibroblast adventitial - HEBP1	0.536183876775079	0.788059116644379	0.331796857060228	0.406262083988557	0.331640625	0.229113565562164	0.422544592290327	0.369029470524393	Fibroblast adventitial - cMono	Fibroblast adventitial - HEBP1 - FPR2 - cMono	6.24480738484806e-60	0
Club	cMono	ANXA1	FPR2	ANXA1 - FPR2	FPR2 - cMono	Club - ANXA1	1.28154284964202	0.788059116644379	-0.538476784195062	0.406262083988557	0.54907306434024	0.229113565562164	1.00993152603081	-0.0661073501032522	Club - cMono	Club - ANXA1 - FPR2 - cMono	1.81344869582059e-111	0
cDC2	cMono	ANXA1	FPR2	ANXA1 - FPR2	FPR2 - cMono	cDC2 - ANXA1	1.95049639141811	0.788059116644379	-0.0725662066161036	0.406262083988557	0.700401710509265	0.229113565562164	1.537106463239	0.166847938686227	cDC2 - cMono	cDC2 - ANXA1 - FPR2 - cMono	2.45222064058877e-05	0
Mast	cMono	ANXA1	FPR2	ANXA1 - FPR2	FPR2 - cMono	Mast - ANXA1	2.99323946516393	0.788059116644379	0.712330892582648	0.406262083988557	0.824503311258278	0.229113565562164	2.35884964882218	0.559296488285603	Mast - cMono	Mast - ANXA1 - FPR2 - cMono	1.05854293025416e-269	0
EC arterial	AM	HEBP1	FPR3	HEBP1 - FPR3	FPR3 - AM	EC arterial - HEBP1	0.46865650409337	0.628011740822335	0.155469820327674	0.22903566147779	0.222339862361038	0.339249581773281	0.294321786983387	0.192252740902732	EC arterial - AM	EC arterial - HEBP1 - FPR3 - AM	1	0
AM	AM	HEBP1	FPR3	HEBP1 - FPR3	FPR3 - AM	AM - HEBP1	0.391624763484207	0.628011740822335	0.143167207965335	0.22903566147779	0.299386600812555	0.339249581773281	0.245944949464852	0.186101434721562	AM - AM	AM - HEBP1 - FPR3 - AM	0	0
Fibroblast adventitial	AM	ANXA1	FPR3	ANXA1 - FPR3	FPR3 - AM	Fibroblast adventitial - ANXA1	1.92661141881109	0.628011740822335	0.0130533839574449	0.22903566147779	0.75078125	0.339249581773281	1.20993459101574	0.121044522717618	Fibroblast adventitial - AM	Fibroblast adventitial - ANXA1 - FPR3 - AM	1	0
cMono	AM	ANXA1	FPR3	ANXA1 - FPR3	FPR3 - AM	cMono - ANXA1	2.23572287051793	0.628011740822335	0.159057408460802	0.22903566147779	0.743981874822996	0.339249581773281	1.40406021191028	0.194046534969296	cMono - AM	cMono - ANXA1 - FPR3 - AM	9.15459627967803e-180	0
Fibroblast alveolar	AM	ANXA1	FPR3	ANXA1 - FPR3	FPR3 - AM	Fibroblast alveolar - ANXA1	1.85657213970118	0.628011740822335	-0.186806827188169	0.22903566147779	0.597833446174678	0.339249581773281	1.16594910141599	0.0211144171448108	Fibroblast alveolar - AM	Fibroblast alveolar - ANXA1 - FPR3 - AM	2.98226286149383e-09	0
Ionocyte	AM	ANXA1	FPR3	ANXA1 - FPR3	FPR3 - AM	Ionocyte - ANXA1	1.47249606282655	0.628011740822335	-0.776382436192017	0.22903566147779	0.359375	0.339249581773281	0.924744815769737	-0.273673387357114	Ionocyte - AM	Ionocyte - ANXA1 - FPR3 - AM	1.58173026732859e-05	0
Mast	AM	ANXA1	FPR3	ANXA1 - FPR3	FPR3 - AM	Mast - ANXA1	2.99323946516393	0.628011740822335	0.712330892582648	0.22903566147779	0.824503311258278	0.339249581773281	1.87978952721572	0.470683277030219	Mast - AM	Mast - ANXA1 - FPR3 - AM	1.05854293025416e-269	0
EC pulmonary-venous	AM	ANXA1	FPR3	ANXA1 - FPR3	FPR3 - AM	EC pulmonary-venous - ANXA1	1.72156726843331	0.628011740822335	-0.236395260236151	0.22903566147779	0.634285714285714	0.339249581773281	1.08116445719156	-0.00367979937918021	EC pulmonary-venous - AM	EC pulmonary-venous - ANXA1 - FPR3 - AM	2.80586961520211e-17	0
Mesothel	AM	ANXA1	FPR3	ANXA1 - FPR3	FPR3 - AM	Mesothel - ANXA1	2.20392012628368	0.628011740822335	0.352629519753929	0.22903566147779	0.887179487179487	0.339249581773281	1.3840877151408	0.29083259061586	Mesothel - AM	Mesothel - ANXA1 - FPR3 - AM	0.0156318064465857	0
cDC1	AM	ANXA1	FPR3	ANXA1 - FPR3	FPR3 - AM	cDC1 - ANXA1	1.08217560723818	0.628011740822335	-0.696962160015739	0.22903566147779	0.431168831168831	0.339249581773281	0.67961898697712	-0.233963249268975	cDC1 - AM	cDC1 - ANXA1 - FPR3 - AM	2.1791528978011e-37	0
M	AM	ANXA1	FPR3	ANXA1 - FPR3	FPR3 - AM	M - ANXA1	2.44058589168493	0.628011740822335	0.375849173166158	0.22903566147779	0.828623920632004	0.339249581773281	1.53271659446348	0.302442417321974	M - AM	M - ANXA1 - FPR3 - AM	0	0
Basal	AM	ANXA1	FPR3	ANXA1 - FPR3	FPR3 - AM	Basal - ANXA1	1.91310079691461	0.628011740822335	-0.235395870865587	0.22903566147779	0.606738683127572	0.339249581773281	1.20144976183894	-0.0031801046938985	Basal - AM	Basal - ANXA1 - FPR3 - AM	4.58075756920333e-96	0
Ciliated	AM	ANXA1	FPR3	ANXA1 - FPR3	FPR3 - AM	Ciliated - ANXA1	2.00576460312957	0.628011740822335	0.130622191996504	0.22903566147779	0.811580238262088	0.339249581773281	1.25964372009122	0.179828926737147	Ciliated - AM	Ciliated - ANXA1 - FPR3 - AM	5.67754265957229e-53	0
Goblet	AM	HEBP1	FPR3	HEBP1 - FPR3	FPR3 - AM	Goblet - HEBP1	0.166654025295727	0.628011740822335	-0.175343477427825	0.22903566147779	0.221933085501859	0.339249581773281	0.104660684541019	0.0268460920249828	Goblet - AM	Goblet - HEBP1 - FPR3 - AM	1	0
AT1	AM	ANXA1	FPR3	ANXA1 - FPR3	FPR3 - AM	AT1 - ANXA1	1.79436902869301	0.628011740822335	-0.160531506216148	0.22903566147779	0.644649334945586	0.339249581773281	1.12688481738718	0.0342520776308213	AT1 - AM	AT1 - ANXA1 - FPR3 - AM	1.09959710298213e-36	0
DC Langerhans	AM	HEBP1	FPR3	HEBP1 - FPR3	FPR3 - AM	DC Langerhans - HEBP1	0.286772475596357	0.628011740822335	-0.00447533590513198	0.22903566147779	0.231568016614746	0.339249581773281	0.180096481619199	0.112280162786329	DC Langerhans - AM	DC Langerhans - HEBP1 - FPR3 - AM	1	0
EC systemic-venous	AM	ANXA1	FPR3	ANXA1 - FPR3	FPR3 - AM	EC systemic-venous - ANXA1	1.27239045930912	0.628011740822335	-0.492933276808279	0.22903566147779	0.580812854442344	0.339249581773281	0.799076147356453	-0.131948807665244	EC systemic-venous - AM	EC systemic-venous - ANXA1 - FPR3 - AM	5.6500582920232e-109	0
Mesothel	AM	HEBP1	FPR3	HEBP1 - FPR3	FPR3 - AM	Mesothel - HEBP1	0.500837867815249	0.628011740822335	0.493744478908842	0.22903566147779	0.605128205128205	0.339249581773281	0.314532061236401	0.361390070193316	Mesothel - AM	Mesothel - HEBP1 - FPR3 - AM	1.63467172604005e-30	0
EC general capillary	AM	ANXA1	FPR3	ANXA1 - FPR3	FPR3 - AM	EC general capillary - ANXA1	1.50151293397955	0.628011740822335	-0.488822434195085	0.22903566147779	0.435812837432513	0.339249581773281	0.942967751535748	-0.129893386358647	EC general capillary - AM	EC general capillary - ANXA1 - FPR3 - AM	1.68546425865756e-186	0
Basal	AM	HEBP1	FPR3	HEBP1 - FPR3	FPR3 - AM	Basal - HEBP1	0.260993830061547	0.628011740822335	-0.0660408620918967	0.22903566147779	0.218621399176955	0.339249581773281	0.163907189560841	0.0814973996929467	Basal - AM	Basal - HEBP1 - FPR3 - AM	1	0
EC systemic-venous	AM	HEBP1	FPR3	HEBP1 - FPR3	FPR3 - AM	EC systemic-venous - HEBP1	0.400686719886584	0.628011740822335	0.0718494673750572	0.22903566147779	0.208884688090737	0.339249581773281	0.251635964480365	0.150442564426424	EC systemic-venous - AM	EC systemic-venous - HEBP1 - FPR3 - AM	1	0
AT2	AM	ANXA1	FPR3	ANXA1 - FPR3	FPR3 - AM	AT2 - ANXA1	1.40440881465031	0.628011740822335	-0.437844485192346	0.22903566147779	0.624771734815403	0.339249581773281	0.881985224514776	-0.104404411857278	AT2 - AM	AT2 - ANXA1 - FPR3 - AM	0	0
AM	AM	ANXA1	FPR3	ANXA1 - FPR3	FPR3 - AM	AM - ANXA1	2.37387688252457	0.628011740822335	0.398708464690668	0.22903566147779	0.881717517724847	0.339249581773281	1.49082255349215	0.313872063084229	AM - AM	AM - ANXA1 - FPR3 - AM	0	0
Suprabasal	AM	HEBP1	FPR3	HEBP1 - FPR3	FPR3 - AM	Suprabasal - HEBP1	0.245957576020037	0.628011740822335	-0.023905402888596	0.22903566147779	0.343481138318994	0.339249581773281	0.154464245484785	0.102565129294597	Suprabasal - AM	Suprabasal - HEBP1 - FPR3 - AM	2.97474505238205e-17	0
Suprabasal	AM	ANXA1	FPR3	ANXA1 - FPR3	FPR3 - AM	Suprabasal - ANXA1	2.40289295439254	0.628011740822335	0.307844600841858	0.22903566147779	0.85837193911317	0.339249581773281	1.50904498729779	0.268440131159824	Suprabasal - AM	Suprabasal - ANXA1 - FPR3 - AM	4.60705402768352e-29	0
EC arterial	AM	ANXA1	FPR3	ANXA1 - FPR3	FPR3 - AM	EC arterial - ANXA1	1.33818367565612	0.628011740822335	-0.531817427870619	0.22903566147779	0.508734780307041	0.339249581773281	0.840395059688832	-0.151390883196414	EC arterial - AM	EC arterial - ANXA1 - FPR3 - AM	1.69830866849207e-117	0
Fibroblast adventitial	AM	HEBP1	FPR3	HEBP1 - FPR3	FPR3 - AM	Fibroblast adventitial - HEBP1	0.536183876775079	0.628011740822335	0.331796857060228	0.22903566147779	0.331640625	0.339249581773281	0.336729769854386	0.280416259269009	Fibroblast adventitial - AM	Fibroblast adventitial - HEBP1 - FPR3 - AM	6.24480738484806e-60	0
Goblet	AM	ANXA1	FPR3	ANXA1 - FPR3	FPR3 - AM	Goblet - ANXA1	2.20895026805865	0.628011740822335	0.0739985759214224	0.22903566147779	0.771375464684015	0.339249581773281	1.38724670323348	0.151517118699606	Goblet - AM	Goblet - ANXA1 - FPR3 - AM	1	0
Cell Cycle	AM	ANXA1	FPR3	ANXA1 - FPR3	FPR3 - AM	Cell Cycle - ANXA1	2.19491462151787	0.628011740822335	0.170692318884992	0.22903566147779	0.800095992320614	0.339249581773281	1.37843215241584	0.199863990181391	Cell Cycle - AM	Cell Cycle - ANXA1 - FPR3 - AM	2.65050919565471e-27	0
M	AM	HEBP1	FPR3	HEBP1 - FPR3	FPR3 - AM	M - HEBP1	0.399290102010772	0.628011740822335	0.0757941279447705	0.22903566147779	0.212309388205034	0.339249581773281	0.250758872056913	0.15241489471128	M - AM	M - HEBP1 - FPR3 - AM	1.21002681884109e-06	0
ILC	AM	ANXA1	FPR3	ANXA1 - FPR3	FPR3 - AM	ILC - ANXA1	1.42700252410449	0.628011740822335	-0.57697050477189	0.22903566147779	0.386888273314866	0.339249581773281	0.896174339320728	-0.17396742164705	ILC - AM	ILC - ANXA1 - FPR3 - AM	5.02512617443705e-82	0
cDC2	AM	ANXA1	FPR3	ANXA1 - FPR3	FPR3 - AM	cDC2 - ANXA1	1.95049639141811	0.628011740822335	-0.0725662066161036	0.22903566147779	0.700401710509265	0.339249581773281	1.22493463424217	0.0782347274308433	cDC2 - AM	cDC2 - ANXA1 - FPR3 - AM	2.45222064058877e-05	0
Club	AM	HEBP1	FPR3	HEBP1 - FPR3	FPR3 - AM	Club - HEBP1	0.348675175473767	0.628011740822335	0.0571570661862202	0.22903566147779	0.26608505997819	0.339249581773281	0.218972103930814	0.143096363832005	Club - AM	Club - HEBP1 - FPR3 - AM	0.000926186948833757	0
AT1	AM	HEBP1	FPR3	HEBP1 - FPR3	FPR3 - AM	AT1 - HEBP1	0.689558085409059	0.628011740822335	0.409521814735538	0.22903566147779	0.274486094316808	0.339249581773281	0.433050573615859	0.319278738106664	AT1 - AM	AT1 - HEBP1 - FPR3 - AM	2.28528945387702e-77	0
DC mature	AM	ANXA1	FPR3	ANXA1 - FPR3	FPR3 - AM	DC mature - ANXA1	0.733193835250231	0.628011740822335	-0.89888241698232	0.22903566147779	0.249110320284698	0.339249581773281	0.460454336835702	-0.334923377752265	DC mature - AM	DC mature - ANXA1 - FPR3 - AM	1.18491383943942e-48	0
T cytotox	AM	ANXA1	FPR3	ANXA1 - FPR3	FPR3 - AM	T cytotox - ANXA1	2.0207521204235	0.628011740822335	-0.134847094233177	0.22903566147779	0.584794619264953	0.339249581773281	1.26905605691759	0.0470942836223067	T cytotox - AM	T cytotox - ANXA1 - FPR3 - AM	8.75878455596357e-85	0
SMC	AM	ANXA1	FPR3	ANXA1 - FPR3	FPR3 - AM	SMC - ANXA1	1.09868785677188	0.628011740822335	-0.634979847589704	0.22903566147779	0.460829493087558	0.339249581773281	0.689988873551669	-0.202972093055957	SMC - AM	SMC - ANXA1 - FPR3 - AM	4.97966602515187e-56	0
Club	AM	ANXA1	FPR3	ANXA1 - FPR3	FPR3 - AM	Club - ANXA1	1.28154284964202	0.628011740822335	-0.538476784195062	0.22903566147779	0.54907306434024	0.339249581773281	0.804823955942098	-0.154720561358636	Club - AM	Club - ANXA1 - FPR3 - AM	1.81344869582059e-111	0
AT2	AM	HEBP1	FPR3	HEBP1 - FPR3	FPR3 - AM	AT2 - HEBP1	0.385927699332591	0.628011740822335	0.155746831739389	0.22903566147779	0.327008071986238	0.339249581773281	0.242367126289419	0.192391246608589	AT2 - AM	AT2 - HEBP1 - FPR3 - AM	0	0
DC Langerhans	AM	ANXA1	FPR3	ANXA1 - FPR3	FPR3 - AM	DC Langerhans - ANXA1	1.63409470594633	0.628011740822335	-0.278451890865435	0.22903566147779	0.667705088265836	0.339249581773281	1.02623066094991	-0.0247081146938226	DC Langerhans - AM	DC Langerhans - ANXA1 - FPR3 - AM	3.1894955282641e-12	0
Cell Cycle	AM	HEBP1	FPR3	HEBP1 - FPR3	FPR3 - AM	Cell Cycle - HEBP1	0.413743466115524	0.628011740822335	0.202818320883596	0.22903566147779	0.370530357571394	0.339249581773281	0.259835754409077	0.215926991180693	Cell Cycle - AM	Cell Cycle - HEBP1 - FPR3 - AM	2.59677244044847e-120	0
T helper	AM	ANXA1	FPR3	ANXA1 - FPR3	FPR3 - AM	T helper - ANXA1	2.14560145996723	0.628011740822335	-0.0535742807702892	0.22903566147779	0.614474005369783	0.339249581773281	1.34746290798496	0.0877306903537505	T helper - AM	T helper - ANXA1 - FPR3 - AM	1.43090736434078e-14	0
EC lymphatic	AM	HEBP1	FPR3	HEBP1 - FPR3	FPR3 - AM	EC lymphatic - HEBP1	1.22811156541179	0.628011740822335	1.45698970294486	0.22903566147779	0.530085959885387	0.339249581773281	0.771268482118298	0.843012682211327	EC lymphatic - AM	EC lymphatic - HEBP1 - FPR3 - AM	0	0
EC Aerocyte	AM	ANXA1	FPR3	ANXA1 - FPR3	FPR3 - AM	EC Aerocyte - ANXA1	2.19906068660841	0.628011740822335	0.0387917353117566	0.22903566147779	0.636655948553055	0.339249581773281	1.38103592997091	0.133913698394773	EC Aerocyte - AM	EC Aerocyte - ANXA1 - FPR3 - AM	1	0
EC lymphatic	AM	ANXA1	FPR3	ANXA1 - FPR3	FPR3 - AM	EC lymphatic - ANXA1	1.31471194324233	0.628011740822335	-0.534643048893708	0.22903566147779	0.493314231136581	0.339249581773281	0.825654536155533	-0.152803693707959	EC lymphatic - AM	EC lymphatic - ANXA1 - FPR3 - AM	2.89833011732122e-132	0
NK	AM	ANXA1	FPR3	ANXA1 - FPR3	FPR3 - AM	NK - ANXA1	1.3493022609835	0.628011740822335	-0.5718165308624	0.22903566147779	0.409013209013209	0.339249581773281	0.847377661815763	-0.171390434692305	NK - AM	NK - ANXA1 - FPR3 - AM	0	0
ncMono	AM	ANXA1	FPR3	ANXA1 - FPR3	FPR3 - AM	ncMono - ANXA1	1.99856094814014	0.628011740822335	-0.330255499798485	0.22903566147779	0.515221309833767	0.339249581773281	1.25511974018103	-0.0506099191603474	ncMono - AM	ncMono - ANXA1 - FPR3 - AM	3.8532142893225e-291	0
Basal	cDC2	HEBP1	FPR3	HEBP1 - FPR3	FPR3 - cDC2	Basal - HEBP1	0.260993830061547	1.19151223174086	-0.0660408620918967	0.948414094289538	0.218621399176955	0.540883763120384	0.310977340927229	0.441186616098821	Basal - cDC2	Basal - HEBP1 - FPR3 - cDC2	1	0
M	cDC2	ANXA1	FPR3	ANXA1 - FPR3	FPR3 - cDC2	M - ANXA1	2.44058589168493	1.19151223174086	0.375849173166158	0.948414094289538	0.828623920632004	0.540883763120384	2.90798794255678	0.662131633727848	M - cDC2	M - ANXA1 - FPR3 - cDC2	0	0
Fibroblast alveolar	cDC2	ANXA1	FPR3	ANXA1 - FPR3	FPR3 - cDC2	Fibroblast alveolar - ANXA1	1.85657213970118	1.19151223174086	-0.186806827188169	0.948414094289538	0.597833446174678	0.540883763120384	2.21212841356326	0.380803633550685	Fibroblast alveolar - cDC2	Fibroblast alveolar - ANXA1 - FPR3 - cDC2	2.98226286149383e-09	0
T helper	cDC2	ANXA1	FPR3	ANXA1 - FPR3	FPR3 - cDC2	T helper - ANXA1	2.14560145996723	1.19151223174086	-0.0535742807702892	0.948414094289538	0.614474005369783	0.540883763120384	2.55651038399201	0.447419906759624	T helper - cDC2	T helper - ANXA1 - FPR3 - cDC2	1.43090736434078e-14	0
AM	cDC2	ANXA1	FPR3	ANXA1 - FPR3	FPR3 - cDC2	AM - ANXA1	2.37387688252457	1.19151223174086	0.398708464690668	0.948414094289538	0.881717517724847	0.540883763120384	2.82850334217489	0.673561279490103	AM - cDC2	AM - ANXA1 - FPR3 - cDC2	0	0
Club	cDC2	ANXA1	FPR3	ANXA1 - FPR3	FPR3 - cDC2	Club - ANXA1	1.28154284964202	1.19151223174086	-0.538476784195062	0.948414094289538	0.54907306434024	0.540883763120384	1.5269739808485	0.204968655047238	Club - cDC2	Club - ANXA1 - FPR3 - cDC2	1.81344869582059e-111	0
EC arterial	cDC2	HEBP1	FPR3	HEBP1 - FPR3	FPR3 - cDC2	EC arterial - HEBP1	0.46865650409337	1.19151223174086	0.155469820327674	0.948414094289538	0.222339862361038	0.540883763120384	0.558409957112163	0.551941957308606	EC arterial - cDC2	EC arterial - HEBP1 - FPR3 - cDC2	1	0
Mesothel	cDC2	ANXA1	FPR3	ANXA1 - FPR3	FPR3 - cDC2	Mesothel - ANXA1	2.20392012628368	1.19151223174086	0.352629519753929	0.948414094289538	0.887179487179487	0.540883763120384	2.62599778824688	0.650521807021734	Mesothel - cDC2	Mesothel - ANXA1 - FPR3 - cDC2	0.0156318064465857	0
EC arterial	cDC2	ANXA1	FPR3	ANXA1 - FPR3	FPR3 - cDC2	EC arterial - ANXA1	1.33818367565612	1.19151223174086	-0.531817427870619	0.948414094289538	0.508734780307041	0.540883763120384	1.59446221786022	0.20829833320946	EC arterial - cDC2	EC arterial - ANXA1 - FPR3 - cDC2	1.69830866849207e-117	0
cMono	cDC2	ANXA1	FPR3	ANXA1 - FPR3	FPR3 - cDC2	cMono - ANXA1	2.23572287051793	1.19151223174086	0.159057408460802	0.948414094289538	0.743981874822996	0.540883763120384	2.66389114700491	0.55373575137517	cMono - cDC2	cMono - ANXA1 - FPR3 - cDC2	9.15459627967803e-180	0
Ionocyte	cDC2	ANXA1	FPR3	ANXA1 - FPR3	FPR3 - cDC2	Ionocyte - ANXA1	1.47249606282655	1.19151223174086	-0.776382436192017	0.948414094289538	0.359375	0.540883763120384	1.7544970700481	0.0860158290487603	Ionocyte - cDC2	Ionocyte - ANXA1 - FPR3 - cDC2	1.58173026732859e-05	0
DC Langerhans	cDC2	ANXA1	FPR3	ANXA1 - FPR3	FPR3 - cDC2	DC Langerhans - ANXA1	1.63409470594633	1.19151223174086	-0.278451890865435	0.948414094289538	0.667705088265836	0.540883763120384	1.94704382995804	0.334981101712051	DC Langerhans - cDC2	DC Langerhans - ANXA1 - FPR3 - cDC2	3.1894955282641e-12	0
DC mature	cDC2	ANXA1	FPR3	ANXA1 - FPR3	FPR3 - cDC2	DC mature - ANXA1	0.733193835250231	1.19151223174086	-0.89888241698232	0.948414094289538	0.249110320284698	0.540883763120384	0.873609422937645	0.0247658386536092	DC mature - cDC2	DC mature - ANXA1 - FPR3 - cDC2	1.18491383943942e-48	0
cDC2	cDC2	ANXA1	FPR3	ANXA1 - FPR3	FPR3 - cDC2	cDC2 - ANXA1	1.95049639141811	1.19151223174086	-0.0725662066161036	0.948414094289538	0.700401710509265	0.540883763120384	2.32404030834109	0.437923943836717	cDC2 - cDC2	cDC2 - ANXA1 - FPR3 - cDC2	2.45222064058877e-05	0
ncMono	cDC2	ANXA1	FPR3	ANXA1 - FPR3	FPR3 - cDC2	ncMono - ANXA1	1.99856094814014	1.19151223174086	-0.330255499798485	0.948414094289538	0.515221309833767	0.540883763120384	2.3813098155886	0.309079297245527	ncMono - cDC2	ncMono - ANXA1 - FPR3 - cDC2	3.8532142893225e-291	0
Mast	cDC2	ANXA1	FPR3	ANXA1 - FPR3	FPR3 - cDC2	Mast - ANXA1	2.99323946516393	1.19151223174086	0.712330892582648	0.948414094289538	0.824503311258278	0.540883763120384	3.5664814352723	0.830372493436093	Mast - cDC2	Mast - ANXA1 - FPR3 - cDC2	1.05854293025416e-269	0
Suprabasal	cDC2	HEBP1	FPR3	HEBP1 - FPR3	FPR3 - cDC2	Suprabasal - HEBP1	0.245957576020037	1.19151223174086	-0.023905402888596	0.948414094289538	0.343481138318994	0.540883763120384	0.293061460317207	0.462254345700471	Suprabasal - cDC2	Suprabasal - HEBP1 - FPR3 - cDC2	2.97474505238205e-17	0
AT1	cDC2	HEBP1	FPR3	HEBP1 - FPR3	FPR3 - cDC2	AT1 - HEBP1	0.689558085409059	1.19151223174086	0.409521814735538	0.948414094289538	0.274486094316808	0.540883763120384	0.821616893260704	0.678967954512538	AT1 - cDC2	AT1 - HEBP1 - FPR3 - cDC2	2.28528945387702e-77	0
Fibroblast adventitial	cDC2	HEBP1	FPR3	HEBP1 - FPR3	FPR3 - cDC2	Fibroblast adventitial - HEBP1	0.536183876775079	1.19151223174086	0.331796857060228	0.948414094289538	0.331640625	0.540883763120384	0.638869647639742	0.640105475674883	Fibroblast adventitial - cDC2	Fibroblast adventitial - HEBP1 - FPR3 - cDC2	6.24480738484806e-60	0
AM	cDC2	HEBP1	FPR3	HEBP1 - FPR3	FPR3 - cDC2	AM - HEBP1	0.391624763484207	1.19151223174086	0.143167207965335	0.948414094289538	0.299386600812555	0.540883763120384	0.466625695944056	0.545790651127436	AM - cDC2	AM - HEBP1 - FPR3 - cDC2	0	0
T cytotox	cDC2	ANXA1	FPR3	ANXA1 - FPR3	FPR3 - cDC2	T cytotox - ANXA1	2.0207521204235	1.19151223174086	-0.134847094233177	0.948414094289538	0.584794619264953	0.540883763120384	2.40775086880089	0.406783500028181	T cytotox - cDC2	T cytotox - ANXA1 - FPR3 - cDC2	8.75878455596357e-85	0
Cell Cycle	cDC2	HEBP1	FPR3	HEBP1 - FPR3	FPR3 - cDC2	Cell Cycle - HEBP1	0.413743466115524	1.19151223174086	0.202818320883596	0.948414094289538	0.370530357571394	0.540883763120384	0.492980400679508	0.575616207586567	Cell Cycle - cDC2	Cell Cycle - HEBP1 - FPR3 - cDC2	2.59677244044847e-120	0
Cell Cycle	cDC2	ANXA1	FPR3	ANXA1 - FPR3	FPR3 - cDC2	Cell Cycle - ANXA1	2.19491462151787	1.19151223174086	0.170692318884992	0.948414094289538	0.800095992320614	0.540883763120384	2.61526761916541	0.559553206587265	Cell Cycle - cDC2	Cell Cycle - ANXA1 - FPR3 - cDC2	2.65050919565471e-27	0
Goblet	cDC2	ANXA1	FPR3	ANXA1 - FPR3	FPR3 - cDC2	Goblet - ANXA1	2.20895026805865	1.19151223174086	0.0739985759214224	0.948414094289538	0.771375464684015	0.540883763120384	2.63199126369914	0.51120633510548	Goblet - cDC2	Goblet - ANXA1 - FPR3 - cDC2	1	0
Ciliated	cDC2	ANXA1	FPR3	ANXA1 - FPR3	FPR3 - cDC2	Ciliated - ANXA1	2.00576460312957	1.19151223174086	0.130622191996504	0.948414094289538	0.811580238262088	0.540883763120384	2.38989305862174	0.539518143143021	Ciliated - cDC2	Ciliated - ANXA1 - FPR3 - cDC2	5.67754265957229e-53	0
Club	cDC2	HEBP1	FPR3	HEBP1 - FPR3	FPR3 - cDC2	Club - HEBP1	0.348675175473767	1.19151223174086	0.0571570661862202	0.948414094289538	0.26608505997819	0.540883763120384	0.415450736481385	0.502785580237879	Club - cDC2	Club - HEBP1 - FPR3 - cDC2	0.000926186948833757	0
EC pulmonary-venous	cDC2	ANXA1	FPR3	ANXA1 - FPR3	FPR3 - cDC2	EC pulmonary-venous - ANXA1	1.72156726843331	1.19151223174086	-0.236395260236151	0.948414094289538	0.634285714285714	0.540883763120384	2.05126845810299	0.356009417026694	EC pulmonary-venous - cDC2	EC pulmonary-venous - ANXA1 - FPR3 - cDC2	2.80586961520211e-17	0
Basal	cDC2	ANXA1	FPR3	ANXA1 - FPR3	FPR3 - cDC2	Basal - ANXA1	1.91310079691461	1.19151223174086	-0.235395870865587	0.948414094289538	0.606738683127572	0.540883763120384	2.27948300007695	0.356509111711975	Basal - cDC2	Basal - ANXA1 - FPR3 - cDC2	4.58075756920333e-96	0
cDC1	cDC2	ANXA1	FPR3	ANXA1 - FPR3	FPR3 - cDC2	cDC1 - ANXA1	1.08217560723818	1.19151223174086	-0.696962160015739	0.948414094289538	0.431168831168831	0.540883763120384	1.28942547291589	0.125725967136899	cDC1 - cDC2	cDC1 - ANXA1 - FPR3 - cDC2	2.1791528978011e-37	0
Fibroblast adventitial	cDC2	ANXA1	FPR3	ANXA1 - FPR3	FPR3 - cDC2	Fibroblast adventitial - ANXA1	1.92661141881109	1.19151223174086	0.0130533839574449	0.948414094289538	0.75078125	0.540883763120384	2.29558107132504	0.480733739123491	Fibroblast adventitial - cDC2	Fibroblast adventitial - ANXA1 - FPR3 - cDC2	1	0
DC Langerhans	cDC2	HEBP1	FPR3	HEBP1 - FPR3	FPR3 - cDC2	DC Langerhans - HEBP1	0.286772475596357	1.19151223174086	-0.00447533590513198	0.948414094289538	0.231568016614746	0.540883763120384	0.341692912399667	0.471969379192203	DC Langerhans - cDC2	DC Langerhans - HEBP1 - FPR3 - cDC2	1	0
AT2	cDC2	HEBP1	FPR3	HEBP1 - FPR3	FPR3 - cDC2	AT2 - HEBP1	0.385927699332591	1.19151223174086	0.155746831739389	0.948414094289538	0.327008071986238	0.540883763120384	0.459837574322392	0.552080463014463	AT2 - cDC2	AT2 - HEBP1 - FPR3 - cDC2	0	0
Suprabasal	cDC2	ANXA1	FPR3	ANXA1 - FPR3	FPR3 - cDC2	Suprabasal - ANXA1	2.40289295439254	1.19151223174086	0.307844600841858	0.948414094289538	0.85837193911317	0.540883763120384	2.86307634672266	0.628129347565698	Suprabasal - cDC2	Suprabasal - ANXA1 - FPR3 - cDC2	4.60705402768352e-29	0
M	cDC2	HEBP1	FPR3	HEBP1 - FPR3	FPR3 - cDC2	M - HEBP1	0.399290102010772	1.19151223174086	0.0757941279447705	0.948414094289538	0.212309388205034	0.540883763120384	0.475759040558892	0.512104111117154	M - cDC2	M - HEBP1 - FPR3 - cDC2	1.21002681884109e-06	0
AT2	cDC2	ANXA1	FPR3	ANXA1 - FPR3	FPR3 - cDC2	AT2 - ANXA1	1.40440881465031	1.19151223174086	-0.437844485192346	0.948414094289538	0.624771734815403	0.540883763120384	1.67337028102054	0.255284804548596	AT2 - cDC2	AT2 - ANXA1 - FPR3 - cDC2	0	0
SMC	cDC2	ANXA1	FPR3	ANXA1 - FPR3	FPR3 - cDC2	SMC - ANXA1	1.09868785677188	1.19151223174086	-0.634979847589704	0.948414094289538	0.460829493087558	0.540883763120384	1.30910002020885	0.156717123349917	SMC - cDC2	SMC - ANXA1 - FPR3 - cDC2	4.97966602515187e-56	0
AT1	cDC2	ANXA1	FPR3	ANXA1 - FPR3	FPR3 - cDC2	AT1 - ANXA1	1.79436902869301	1.19151223174086	-0.160531506216148	0.948414094289538	0.644649334945586	0.540883763120384	2.13801264594469	0.393941294036695	AT1 - cDC2	AT1 - ANXA1 - FPR3 - cDC2	1.09959710298213e-36	0
Mesothel	cDC2	HEBP1	FPR3	HEBP1 - FPR3	FPR3 - cDC2	Mesothel - HEBP1	0.500837867815249	1.19151223174086	0.493744478908842	0.948414094289538	0.605128205128205	0.540883763120384	0.596754445620883	0.72107928659919	Mesothel - cDC2	Mesothel - HEBP1 - FPR3 - cDC2	1.63467172604005e-30	0
EC general capillary	cDC2	ANXA1	FPR3	ANXA1 - FPR3	FPR3 - cDC2	EC general capillary - ANXA1	1.50151293397955	1.19151223174086	-0.488822434195085	0.948414094289538	0.435812837432513	0.540883763120384	1.78907102695374	0.229795830047227	EC general capillary - cDC2	EC general capillary - ANXA1 - FPR3 - cDC2	1.68546425865756e-186	0
EC lymphatic	cDC2	ANXA1	FPR3	ANXA1 - FPR3	FPR3 - cDC2	EC lymphatic - ANXA1	1.31471194324233	1.19151223174086	-0.534643048893708	0.948414094289538	0.493314231136581	0.540883763120384	1.56649536158904	0.206885522697915	EC lymphatic - cDC2	EC lymphatic - ANXA1 - FPR3 - cDC2	2.89833011732122e-132	0
ILC	cDC2	ANXA1	FPR3	ANXA1 - FPR3	FPR3 - cDC2	ILC - ANXA1	1.42700252410449	1.19151223174086	-0.57697050477189	0.948414094289538	0.386888273314866	0.540883763120384	1.70029096219559	0.185721794758824	ILC - cDC2	ILC - ANXA1 - FPR3 - cDC2	5.02512617443705e-82	0
EC systemic-venous	cDC2	ANXA1	FPR3	ANXA1 - FPR3	FPR3 - cDC2	EC systemic-venous - ANXA1	1.27239045930912	1.19151223174086	-0.492933276808279	0.948414094289538	0.580812854442344	0.540883763120384	1.5160687958172	0.227740408740629	EC systemic-venous - cDC2	EC systemic-venous - ANXA1 - FPR3 - cDC2	5.6500582920232e-109	0
EC systemic-venous	cDC2	HEBP1	FPR3	HEBP1 - FPR3	FPR3 - cDC2	EC systemic-venous - HEBP1	0.400686719886584	1.19151223174086	0.0718494673750572	0.948414094289538	0.208884688090737	0.540883763120384	0.47742312784099	0.510131780832298	EC systemic-venous - cDC2	EC systemic-venous - HEBP1 - FPR3 - cDC2	1	0
NK	cDC2	ANXA1	FPR3	ANXA1 - FPR3	FPR3 - cDC2	NK - ANXA1	1.3493022609835	1.19151223174086	-0.5718165308624	0.948414094289538	0.409013209013209	0.540883763120384	1.60771014827745	0.188298781713569	NK - cDC2	NK - ANXA1 - FPR3 - cDC2	0	0
EC Aerocyte	cDC2	ANXA1	FPR3	ANXA1 - FPR3	FPR3 - cDC2	EC Aerocyte - ANXA1	2.19906068660841	1.19151223174086	0.0387917353117566	0.948414094289538	0.636655948553055	0.540883763120384	2.62020770643438	0.493602914800647	EC Aerocyte - cDC2	EC Aerocyte - ANXA1 - FPR3 - cDC2	1	0
Goblet	cDC2	HEBP1	FPR3	HEBP1 - FPR3	FPR3 - cDC2	Goblet - HEBP1	0.166654025295727	1.19151223174086	-0.175343477427825	0.948414094289538	0.221933085501859	0.540883763120384	0.19857030960871	0.386535308430857	Goblet - cDC2	Goblet - HEBP1 - FPR3 - cDC2	1	0
EC lymphatic	cDC2	HEBP1	FPR3	HEBP1 - FPR3	FPR3 - cDC2	EC lymphatic - HEBP1	1.22811156541179	1.19151223174086	1.45698970294486	0.948414094289538	0.530085959885387	0.540883763120384	1.46330995213056	1.2027018986172	EC lymphatic - cDC2	EC lymphatic - HEBP1 - FPR3 - cDC2	0	0
M	Cell Cycle	ANXA1	FPR3	ANXA1 - FPR3	FPR3 - Cell Cycle	M - ANXA1	2.44058589168493	0.413027028481906	0.375849173166158	-0.0127008281076041	0.828623920632004	0.246940244780418	1.00802793859749	0.181574172529277	M - Cell Cycle	M - ANXA1 - FPR3 - Cell Cycle	0	4.36676368715967e-11
AT1	Cell Cycle	ANXA1	FPR3	ANXA1 - FPR3	FPR3 - Cell Cycle	AT1 - ANXA1	1.79436902869301	0.413027028481906	-0.160531506216148	-0.0127008281076041	0.644649334945586	0.246940244780418	0.741122907921037	-0.0866161671618758	AT1 - Cell Cycle	AT1 - ANXA1 - FPR3 - Cell Cycle	1.09959710298213e-36	4.36676368715967e-11
Cell Cycle	Cell Cycle	HEBP1	FPR3	HEBP1 - FPR3	FPR3 - Cell Cycle	Cell Cycle - HEBP1	0.413743466115524	0.413027028481906	0.202818320883596	-0.0127008281076041	0.370530357571394	0.246940244780418	0.170887234363499	0.095058746387996	Cell Cycle - Cell Cycle	Cell Cycle - HEBP1 - FPR3 - Cell Cycle	2.59677244044847e-120	4.36676368715967e-11
AT2	Cell Cycle	ANXA1	FPR3	ANXA1 - FPR3	FPR3 - Cell Cycle	AT2 - ANXA1	1.40440881465031	0.413027028481906	-0.437844485192346	-0.0127008281076041	0.624771734815403	0.246940244780418	0.580058799488815	-0.225272656649975	AT2 - Cell Cycle	AT2 - ANXA1 - FPR3 - Cell Cycle	0	4.36676368715967e-11
Basal	Cell Cycle	ANXA1	FPR3	ANXA1 - FPR3	FPR3 - Cell Cycle	Basal - ANXA1	1.91310079691461	0.413027028481906	-0.235395870865587	-0.0127008281076041	0.606738683127572	0.246940244780418	0.790162337336009	-0.124048349486596	Basal - Cell Cycle	Basal - ANXA1 - FPR3 - Cell Cycle	4.58075756920333e-96	4.36676368715967e-11
Club	Cell Cycle	HEBP1	FPR3	HEBP1 - FPR3	FPR3 - Cell Cycle	Club - HEBP1	0.348675175473767	0.413027028481906	0.0571570661862202	-0.0127008281076041	0.26608505997819	0.246940244780418	0.144012271631337	0.0222281190393081	Club - Cell Cycle	Club - HEBP1 - FPR3 - Cell Cycle	0.000926186948833757	4.36676368715967e-11
M	Cell Cycle	HEBP1	FPR3	HEBP1 - FPR3	FPR3 - Cell Cycle	M - HEBP1	0.399290102010772	0.413027028481906	0.0757941279447705	-0.0127008281076041	0.212309388205034	0.246940244780418	0.164917604335746	0.0315466499185832	M - Cell Cycle	M - HEBP1 - FPR3 - Cell Cycle	1.21002681884109e-06	4.36676368715967e-11
EC pulmonary-venous	Cell Cycle	ANXA1	FPR3	ANXA1 - FPR3	FPR3 - Cell Cycle	EC pulmonary-venous - ANXA1	1.72156726843331	0.413027028481906	-0.236395260236151	-0.0127008281076041	0.634285714285714	0.246940244780418	0.711053813212721	-0.124548044171877	EC pulmonary-venous - Cell Cycle	EC pulmonary-venous - ANXA1 - FPR3 - Cell Cycle	2.80586961520211e-17	4.36676368715967e-11
SMC	Cell Cycle	ANXA1	FPR3	ANXA1 - FPR3	FPR3 - Cell Cycle	SMC - ANXA1	1.09868785677188	0.413027028481906	-0.634979847589704	-0.0127008281076041	0.460829493087558	0.246940244780418	0.453787780711643	-0.323840337848654	SMC - Cell Cycle	SMC - ANXA1 - FPR3 - Cell Cycle	4.97966602515187e-56	4.36676368715967e-11
cDC2	Cell Cycle	ANXA1	FPR3	ANXA1 - FPR3	FPR3 - Cell Cycle	cDC2 - ANXA1	1.95049639141811	0.413027028481906	-0.0725662066161036	-0.0127008281076041	0.700401710509265	0.246940244780418	0.805607728612102	-0.0426335173618538	cDC2 - Cell Cycle	cDC2 - ANXA1 - FPR3 - Cell Cycle	2.45222064058877e-05	4.36676368715967e-11
Suprabasal	Cell Cycle	ANXA1	FPR3	ANXA1 - FPR3	FPR3 - Cell Cycle	Suprabasal - ANXA1	2.40289295439254	0.413027028481906	0.307844600841858	-0.0127008281076041	0.85837193911317	0.246940244780418	0.99245973671286	0.147571886367127	Suprabasal - Cell Cycle	Suprabasal - ANXA1 - FPR3 - Cell Cycle	4.60705402768352e-29	4.36676368715967e-11
ILC	Cell Cycle	ANXA1	FPR3	ANXA1 - FPR3	FPR3 - Cell Cycle	ILC - ANXA1	1.42700252410449	0.413027028481906	-0.57697050477189	-0.0127008281076041	0.386888273314866	0.246940244780418	0.589390612167057	-0.294835666439747	ILC - Cell Cycle	ILC - ANXA1 - FPR3 - Cell Cycle	5.02512617443705e-82	4.36676368715967e-11
Ionocyte	Cell Cycle	ANXA1	FPR3	ANXA1 - FPR3	FPR3 - Cell Cycle	Ionocyte - ANXA1	1.47249606282655	0.413027028481906	-0.776382436192017	-0.0127008281076041	0.359375	0.246940244780418	0.608180673280556	-0.394541632149811	Ionocyte - Cell Cycle	Ionocyte - ANXA1 - FPR3 - Cell Cycle	1.58173026732859e-05	4.36676368715967e-11
Suprabasal	Cell Cycle	HEBP1	FPR3	HEBP1 - FPR3	FPR3 - Cell Cycle	Suprabasal - HEBP1	0.245957576020037	0.413027028481906	-0.023905402888596	-0.0127008281076041	0.343481138318994	0.246940244780418	0.101587126756168	-0.0183031154981	Suprabasal - Cell Cycle	Suprabasal - HEBP1 - FPR3 - Cell Cycle	2.97474505238205e-17	4.36676368715967e-11
Cell Cycle	Cell Cycle	ANXA1	FPR3	ANXA1 - FPR3	FPR3 - Cell Cycle	Cell Cycle - ANXA1	2.19491462151787	0.413027028481906	0.170692318884992	-0.0127008281076041	0.800095992320614	0.246940244780418	0.906559063897014	0.0789957453886939	Cell Cycle - Cell Cycle	Cell Cycle - ANXA1 - FPR3 - Cell Cycle	2.65050919565471e-27	4.36676368715967e-11
cMono	Cell Cycle	ANXA1	FPR3	ANXA1 - FPR3	FPR3 - Cell Cycle	cMono - ANXA1	2.23572287051793	0.413027028481906	0.159057408460802	-0.0127008281076041	0.743981874822996	0.246940244780418	0.923413973719058	0.073178290176599	cMono - Cell Cycle	cMono - ANXA1 - FPR3 - Cell Cycle	9.15459627967803e-180	4.36676368715967e-11
Goblet	Cell Cycle	HEBP1	FPR3	HEBP1 - FPR3	FPR3 - Cell Cycle	Goblet - HEBP1	0.166654025295727	0.413027028481906	-0.175343477427825	-0.0127008281076041	0.221933085501859	0.246940244780418	0.0688326168524424	-0.0940221527677143	Goblet - Cell Cycle	Goblet - HEBP1 - FPR3 - Cell Cycle	1	4.36676368715967e-11
EC Aerocyte	Cell Cycle	ANXA1	FPR3	ANXA1 - FPR3	FPR3 - Cell Cycle	EC Aerocyte - ANXA1	2.19906068660841	0.413027028481906	0.0387917353117566	-0.0127008281076041	0.636655948553055	0.246940244780418	0.90827150084125	0.0130454536020763	EC Aerocyte - Cell Cycle	EC Aerocyte - ANXA1 - FPR3 - Cell Cycle	1	4.36676368715967e-11
T helper	Cell Cycle	ANXA1	FPR3	ANXA1 - FPR3	FPR3 - Cell Cycle	T helper - ANXA1	2.14560145996723	0.413027028481906	-0.0535742807702892	-0.0127008281076041	0.614474005369783	0.246940244780418	0.886191395316703	-0.0331375544389466	T helper - Cell Cycle	T helper - ANXA1 - FPR3 - Cell Cycle	1.43090736434078e-14	4.36676368715967e-11
AM	Cell Cycle	ANXA1	FPR3	ANXA1 - FPR3	FPR3 - Cell Cycle	AM - ANXA1	2.37387688252457	0.413027028481906	0.398708464690668	-0.0127008281076041	0.881717517724847	0.246940244780418	0.980475314771014	0.193003818291532	AM - Cell Cycle	AM - ANXA1 - FPR3 - Cell Cycle	0	4.36676368715967e-11
EC systemic-venous	Cell Cycle	ANXA1	FPR3	ANXA1 - FPR3	FPR3 - Cell Cycle	EC systemic-venous - ANXA1	1.27239045930912	0.413027028481906	-0.492933276808279	-0.0127008281076041	0.580812854442344	0.246940244780418	0.525531650477174	-0.252817052457942	EC systemic-venous - Cell Cycle	EC systemic-venous - ANXA1 - FPR3 - Cell Cycle	5.6500582920232e-109	4.36676368715967e-11
EC arterial	Cell Cycle	HEBP1	FPR3	HEBP1 - FPR3	FPR3 - Cell Cycle	EC arterial - HEBP1	0.46865650409337	0.413027028481906	0.155469820327674	-0.0127008281076041	0.222339862361038	0.246940244780418	0.193567803264403	0.0713844961100352	EC arterial - Cell Cycle	EC arterial - HEBP1 - FPR3 - Cell Cycle	1	4.36676368715967e-11
Ciliated	Cell Cycle	ANXA1	FPR3	ANXA1 - FPR3	FPR3 - Cell Cycle	Ciliated - ANXA1	2.00576460312957	0.413027028481906	0.130622191996504	-0.0127008281076041	0.811580238262088	0.246940244780418	0.828434993864795	0.0589606819444498	Ciliated - Cell Cycle	Ciliated - ANXA1 - FPR3 - Cell Cycle	5.67754265957229e-53	4.36676368715967e-11
EC arterial	Cell Cycle	ANXA1	FPR3	ANXA1 - FPR3	FPR3 - Cell Cycle	EC arterial - ANXA1	1.33818367565612	0.413027028481906	-0.531817427870619	-0.0127008281076041	0.508734780307041	0.246940244780418	0.552706027119242	-0.272259127989112	EC arterial - Cell Cycle	EC arterial - ANXA1 - FPR3 - Cell Cycle	1.69830866849207e-117	4.36676368715967e-11
Basal	Cell Cycle	HEBP1	FPR3	HEBP1 - FPR3	FPR3 - Cell Cycle	Basal - HEBP1	0.260993830061547	0.413027028481906	-0.0660408620918967	-0.0127008281076041	0.218621399176955	0.246940244780418	0.107797506082432	-0.0393708450997504	Basal - Cell Cycle	Basal - HEBP1 - FPR3 - Cell Cycle	1	4.36676368715967e-11
Fibroblast alveolar	Cell Cycle	ANXA1	FPR3	ANXA1 - FPR3	FPR3 - Cell Cycle	Fibroblast alveolar - ANXA1	1.85657213970118	0.413027028481906	-0.186806827188169	-0.0127008281076041	0.597833446174678	0.246940244780418	0.766814474023072	-0.0997538276478863	Fibroblast alveolar - Cell Cycle	Fibroblast alveolar - ANXA1 - FPR3 - Cell Cycle	2.98226286149383e-09	4.36676368715967e-11
AM	Cell Cycle	HEBP1	FPR3	HEBP1 - FPR3	FPR3 - Cell Cycle	AM - HEBP1	0.391624763484207	0.413027028481906	0.143167207965335	-0.0127008281076041	0.299386600812555	0.246940244780418	0.161751612341811	0.0652331899288652	AM - Cell Cycle	AM - HEBP1 - FPR3 - Cell Cycle	0	4.36676368715967e-11
AT2	Cell Cycle	HEBP1	FPR3	HEBP1 - FPR3	FPR3 - Cell Cycle	AT2 - HEBP1	0.385927699332591	0.413027028481906	0.155746831739389	-0.0127008281076041	0.327008071986238	0.246940244780418	0.159398570864198	0.0715230018158924	AT2 - Cell Cycle	AT2 - HEBP1 - FPR3 - Cell Cycle	0	4.36676368715967e-11
ncMono	Cell Cycle	ANXA1	FPR3	ANXA1 - FPR3	FPR3 - Cell Cycle	ncMono - ANXA1	1.99856094814014	0.413027028481906	-0.330255499798485	-0.0127008281076041	0.515221309833767	0.246940244780418	0.825459689650304	-0.171478163953044	ncMono - Cell Cycle	ncMono - ANXA1 - FPR3 - Cell Cycle	3.8532142893225e-291	4.36676368715967e-11
Mesothel	Cell Cycle	HEBP1	FPR3	HEBP1 - FPR3	FPR3 - Cell Cycle	Mesothel - HEBP1	0.500837867815249	0.413027028481906	0.493744478908842	-0.0127008281076041	0.605128205128205	0.246940244780418	0.206859576294946	0.240521825400619	Mesothel - Cell Cycle	Mesothel - HEBP1 - FPR3 - Cell Cycle	1.63467172604005e-30	4.36676368715967e-11
DC Langerhans	Cell Cycle	HEBP1	FPR3	HEBP1 - FPR3	FPR3 - Cell Cycle	DC Langerhans - HEBP1	0.286772475596357	0.413027028481906	-0.00447533590513198	-0.0127008281076041	0.231568016614746	0.246940244780418	0.118444783445963	-0.00858808200636802	DC Langerhans - Cell Cycle	DC Langerhans - HEBP1 - FPR3 - Cell Cycle	1	4.36676368715967e-11
Fibroblast adventitial	Cell Cycle	HEBP1	FPR3	HEBP1 - FPR3	FPR3 - Cell Cycle	Fibroblast adventitial - HEBP1	0.536183876775079	0.413027028481906	0.331796857060228	-0.0127008281076041	0.331640625	0.246940244780418	0.221458433344319	0.159548014476312	Fibroblast adventitial - Cell Cycle	Fibroblast adventitial - HEBP1 - FPR3 - Cell Cycle	6.24480738484806e-60	4.36676368715967e-11
T cytotox	Cell Cycle	ANXA1	FPR3	ANXA1 - FPR3	FPR3 - Cell Cycle	T cytotox - ANXA1	2.0207521204235	0.413027028481906	-0.134847094233177	-0.0127008281076041	0.584794619264953	0.246940244780418	0.83462524359703	-0.0737739611703905	T cytotox - Cell Cycle	T cytotox - ANXA1 - FPR3 - Cell Cycle	8.75878455596357e-85	4.36676368715967e-11
EC general capillary	Cell Cycle	ANXA1	FPR3	ANXA1 - FPR3	FPR3 - Cell Cycle	EC general capillary - ANXA1	1.50151293397955	0.413027028481906	-0.488822434195085	-0.0127008281076041	0.435812837432513	0.246940244780418	0.62016542534872	-0.250761631151344	EC general capillary - Cell Cycle	EC general capillary - ANXA1 - FPR3 - Cell Cycle	1.68546425865756e-186	4.36676368715967e-11
NK	Cell Cycle	ANXA1	FPR3	ANXA1 - FPR3	FPR3 - Cell Cycle	NK - ANXA1	1.3493022609835	0.413027028481906	-0.5718165308624	-0.0127008281076041	0.409013209013209	0.246940244780418	0.557298303377934	-0.292258679485002	NK - Cell Cycle	NK - ANXA1 - FPR3 - Cell Cycle	0	4.36676368715967e-11
Mast	Cell Cycle	ANXA1	FPR3	ANXA1 - FPR3	FPR3 - Cell Cycle	Mast - ANXA1	2.99323946516393	0.413027028481906	0.712330892582648	-0.0127008281076041	0.824503311258278	0.246940244780418	1.23628880183143	0.349815032237522	Mast - Cell Cycle	Mast - ANXA1 - FPR3 - Cell Cycle	1.05854293025416e-269	4.36676368715967e-11
AT1	Cell Cycle	HEBP1	FPR3	HEBP1 - FPR3	FPR3 - Cell Cycle	AT1 - HEBP1	0.689558085409059	0.413027028481906	0.409521814735538	-0.0127008281076041	0.274486094316808	0.246940244780418	0.284806126982176	0.198410493313967	AT1 - Cell Cycle	AT1 - HEBP1 - FPR3 - Cell Cycle	2.28528945387702e-77	4.36676368715967e-11
DC mature	Cell Cycle	ANXA1	FPR3	ANXA1 - FPR3	FPR3 - Cell Cycle	DC mature - ANXA1	0.733193835250231	0.413027028481906	-0.89888241698232	-0.0127008281076041	0.249110320284698	0.246940244780418	0.302828871074655	-0.455791622544962	DC mature - Cell Cycle	DC mature - ANXA1 - FPR3 - Cell Cycle	1.18491383943942e-48	4.36676368715967e-11
EC lymphatic	Cell Cycle	HEBP1	FPR3	HEBP1 - FPR3	FPR3 - Cell Cycle	EC lymphatic - HEBP1	1.22811156541179	0.413027028481906	1.45698970294486	-0.0127008281076041	0.530085959885387	0.246940244780418	0.507243270506291	0.72214443741863	EC lymphatic - Cell Cycle	EC lymphatic - HEBP1 - FPR3 - Cell Cycle	0	4.36676368715967e-11
Mesothel	Cell Cycle	ANXA1	FPR3	ANXA1 - FPR3	FPR3 - Cell Cycle	Mesothel - ANXA1	2.20392012628368	0.413027028481906	0.352629519753929	-0.0127008281076041	0.887179487179487	0.246940244780418	0.910278580770416	0.169964345823163	Mesothel - Cell Cycle	Mesothel - ANXA1 - FPR3 - Cell Cycle	0.0156318064465857	4.36676368715967e-11
Club	Cell Cycle	ANXA1	FPR3	ANXA1 - FPR3	FPR3 - Cell Cycle	Club - ANXA1	1.28154284964202	0.413027028481906	-0.538476784195062	-0.0127008281076041	0.54907306434024	0.246940244780418	0.529311835059875	-0.275588806151333	Club - Cell Cycle	Club - ANXA1 - FPR3 - Cell Cycle	1.81344869582059e-111	4.36676368715967e-11
Fibroblast adventitial	Cell Cycle	ANXA1	FPR3	ANXA1 - FPR3	FPR3 - Cell Cycle	Fibroblast adventitial - ANXA1	1.92661141881109	0.413027028481906	0.0130533839574449	-0.0127008281076041	0.75078125	0.246940244780418	0.795742589350855	0.000176277924920425	Fibroblast adventitial - Cell Cycle	Fibroblast adventitial - ANXA1 - FPR3 - Cell Cycle	1	4.36676368715967e-11
Goblet	Cell Cycle	ANXA1	FPR3	ANXA1 - FPR3	FPR3 - Cell Cycle	Goblet - ANXA1	2.20895026805865	0.413027028481906	0.0739985759214224	-0.0127008281076041	0.771375464684015	0.246940244780418	0.912356165280572	0.0306488739069092	Goblet - Cell Cycle	Goblet - ANXA1 - FPR3 - Cell Cycle	1	4.36676368715967e-11
DC Langerhans	Cell Cycle	ANXA1	FPR3	ANXA1 - FPR3	FPR3 - Cell Cycle	DC Langerhans - ANXA1	1.63409470594633	0.413027028481906	-0.278451890865435	-0.0127008281076041	0.667705088265836	0.246940244780418	0.674925280655024	-0.14557635948652	DC Langerhans - Cell Cycle	DC Langerhans - ANXA1 - FPR3 - Cell Cycle	3.1894955282641e-12	4.36676368715967e-11
cDC1	Cell Cycle	ANXA1	FPR3	ANXA1 - FPR3	FPR3 - Cell Cycle	cDC1 - ANXA1	1.08217560723818	0.413027028481906	-0.696962160015739	-0.0127008281076041	0.431168831168831	0.246940244780418	0.446967775353189	-0.354831494061672	cDC1 - Cell Cycle	cDC1 - ANXA1 - FPR3 - Cell Cycle	2.1791528978011e-37	4.36676368715967e-11
EC systemic-venous	Cell Cycle	HEBP1	FPR3	HEBP1 - FPR3	FPR3 - Cell Cycle	EC systemic-venous - HEBP1	0.400686719886584	0.413027028481906	0.0718494673750572	-0.0127008281076041	0.208884688090737	0.246940244780418	0.165494445266918	0.0295743196337266	EC systemic-venous - Cell Cycle	EC systemic-venous - HEBP1 - FPR3 - Cell Cycle	1	4.36676368715967e-11
EC lymphatic	Cell Cycle	ANXA1	FPR3	ANXA1 - FPR3	FPR3 - Cell Cycle	EC lymphatic - ANXA1	1.31471194324233	0.413027028481906	-0.534643048893708	-0.0127008281076041	0.493314231136581	0.246940244780418	0.543011567227053	-0.273671938500656	EC lymphatic - Cell Cycle	EC lymphatic - ANXA1 - FPR3 - Cell Cycle	2.89833011732122e-132	4.36676368715967e-11
ncMono	cMono	ANXA1	FPR3	ANXA1 - FPR3	FPR3 - cMono	ncMono - ANXA1	1.99856094814014	0.785666731968123	-0.330255499798485	0.233265428853736	0.515221309833767	0.22475927499292	1.57020284876438	-0.0484950354723745	ncMono - cMono	ncMono - ANXA1 - FPR3 - cMono	3.8532142893225e-291	3.75588770243841e-138
Cell Cycle	cMono	HEBP1	FPR3	HEBP1 - FPR3	FPR3 - cMono	Cell Cycle - HEBP1	0.413743466115524	0.785666731968123	0.202818320883596	0.233265428853736	0.370530357571394	0.22475927499292	0.325064476896147	0.218041874868666	Cell Cycle - cMono	Cell Cycle - HEBP1 - FPR3 - cMono	2.59677244044847e-120	3.75588770243841e-138
EC Aerocyte	cMono	ANXA1	FPR3	ANXA1 - FPR3	FPR3 - cMono	EC Aerocyte - ANXA1	2.19906068660841	0.785666731968123	0.0387917353117566	0.233265428853736	0.636655948553055	0.22475927499292	1.7277288230472	0.136028582082746	EC Aerocyte - cMono	EC Aerocyte - ANXA1 - FPR3 - cMono	1	3.75588770243841e-138
T helper	cMono	ANXA1	FPR3	ANXA1 - FPR3	FPR3 - cMono	T helper - ANXA1	2.14560145996723	0.785666731968123	-0.0535742807702892	0.233265428853736	0.614474005369783	0.22475927499292	1.68572768715849	0.0898455740417233	T helper - cMono	T helper - ANXA1 - FPR3 - cMono	1.43090736434078e-14	3.75588770243841e-138
AT1	cMono	ANXA1	FPR3	ANXA1 - FPR3	FPR3 - cMono	AT1 - ANXA1	1.79436902869301	0.785666731968123	-0.160531506216148	0.233265428853736	0.644649334945586	0.22475927499292	1.40977605071805	0.0363669613187941	AT1 - cMono	AT1 - ANXA1 - FPR3 - cMono	1.09959710298213e-36	3.75588770243841e-138
Fibroblast alveolar	cMono	ANXA1	FPR3	ANXA1 - FPR3	FPR3 - cMono	Fibroblast alveolar - ANXA1	1.85657213970118	0.785666731968123	-0.186806827188169	0.233265428853736	0.597833446174678	0.22475927499292	1.45864696566209	0.0232293008327837	Fibroblast alveolar - cMono	Fibroblast alveolar - ANXA1 - FPR3 - cMono	2.98226286149383e-09	3.75588770243841e-138
Ionocyte	cMono	ANXA1	FPR3	ANXA1 - FPR3	FPR3 - cMono	Ionocyte - ANXA1	1.47249606282655	0.785666731968123	-0.776382436192017	0.233265428853736	0.359375	0.22475927499292	1.15689116951686	-0.271558503669141	Ionocyte - cMono	Ionocyte - ANXA1 - FPR3 - cMono	1.58173026732859e-05	3.75588770243841e-138
Club	cMono	ANXA1	FPR3	ANXA1 - FPR3	FPR3 - cMono	Club - ANXA1	1.28154284964202	0.785666731968123	-0.538476784195062	0.233265428853736	0.54907306434024	0.22475927499292	1.00686558255536	-0.152605677670663	Club - cMono	Club - ANXA1 - FPR3 - cMono	1.81344869582059e-111	3.75588770243841e-138
Suprabasal	cMono	HEBP1	FPR3	HEBP1 - FPR3	FPR3 - cMono	Suprabasal - HEBP1	0.245957576020037	0.785666731968123	-0.023905402888596	0.233265428853736	0.343481138318994	0.22475927499292	0.193240684954464	0.10468001298257	Suprabasal - cMono	Suprabasal - HEBP1 - FPR3 - cMono	2.97474505238205e-17	3.75588770243841e-138
AT2	cMono	HEBP1	FPR3	HEBP1 - FPR3	FPR3 - cMono	AT2 - HEBP1	0.385927699332591	0.785666731968123	0.155746831739389	0.233265428853736	0.327008071986238	0.22475927499292	0.303210554310613	0.194506130296562	AT2 - cMono	AT2 - HEBP1 - FPR3 - cMono	0	3.75588770243841e-138
Basal	cMono	HEBP1	FPR3	HEBP1 - FPR3	FPR3 - cMono	Basal - HEBP1	0.260993830061547	0.785666731968123	-0.0660408620918967	0.233265428853736	0.218621399176955	0.22475927499292	0.205054169528299	0.0836122833809196	Basal - cMono	Basal - HEBP1 - FPR3 - cMono	1	3.75588770243841e-138
M	cMono	ANXA1	FPR3	ANXA1 - FPR3	FPR3 - cMono	M - ANXA1	2.44058589168493	0.785666731968123	0.375849173166158	0.233265428853736	0.828623920632004	0.22475927499292	1.91748714160761	0.304557301009947	M - cMono	M - ANXA1 - FPR3 - cMono	0	3.75588770243841e-138
Mesothel	cMono	ANXA1	FPR3	ANXA1 - FPR3	FPR3 - cMono	Mesothel - ANXA1	2.20392012628368	0.785666731968123	0.352629519753929	0.233265428853736	0.887179487179487	0.22475927499292	1.73154672313607	0.292947474303833	Mesothel - cMono	Mesothel - ANXA1 - FPR3 - cMono	0.0156318064465857	3.75588770243841e-138
AT2	cMono	ANXA1	FPR3	ANXA1 - FPR3	FPR3 - cMono	AT2 - ANXA1	1.40440881465031	0.785666731968123	-0.437844485192346	0.233265428853736	0.624771734815403	0.22475927499292	1.10339728375354	-0.102289528169305	AT2 - cMono	AT2 - ANXA1 - FPR3 - cMono	0	3.75588770243841e-138
EC arterial	cMono	HEBP1	FPR3	HEBP1 - FPR3	FPR3 - cMono	EC arterial - HEBP1	0.46865650409337	0.785666731968123	0.155469820327674	0.233265428853736	0.222339862361038	0.22475927499292	0.368207823986643	0.194367624590705	EC arterial - cMono	EC arterial - HEBP1 - FPR3 - cMono	1	3.75588770243841e-138
EC systemic-venous	cMono	HEBP1	FPR3	HEBP1 - FPR3	FPR3 - cMono	EC systemic-venous - HEBP1	0.400686719886584	0.785666731968123	0.0718494673750572	0.233265428853736	0.208884688090737	0.22475927499292	0.314806225756319	0.152557448114397	EC systemic-venous - cMono	EC systemic-venous - HEBP1 - FPR3 - cMono	1	3.75588770243841e-138
EC lymphatic	cMono	ANXA1	FPR3	ANXA1 - FPR3	FPR3 - cMono	EC lymphatic - ANXA1	1.31471194324233	0.785666731968123	-0.534643048893708	0.233265428853736	0.493314231136581	0.22475927499292	1.03292543592666	-0.150688810019986	EC lymphatic - cMono	EC lymphatic - ANXA1 - FPR3 - cMono	2.89833011732122e-132	3.75588770243841e-138
SMC	cMono	ANXA1	FPR3	ANXA1 - FPR3	FPR3 - cMono	SMC - ANXA1	1.09868785677188	0.785666731968123	-0.634979847589704	0.233265428853736	0.460829493087558	0.22475927499292	0.863202497883024	-0.200857209367984	SMC - cMono	SMC - ANXA1 - FPR3 - cMono	4.97966602515187e-56	3.75588770243841e-138
Mesothel	cMono	HEBP1	FPR3	HEBP1 - FPR3	FPR3 - cMono	Mesothel - HEBP1	0.500837867815249	0.785666731968123	0.493744478908842	0.233265428853736	0.605128205128205	0.22475927499292	0.39349165085229	0.363504953881289	Mesothel - cMono	Mesothel - HEBP1 - FPR3 - cMono	1.63467172604005e-30	3.75588770243841e-138
EC general capillary	cMono	ANXA1	FPR3	ANXA1 - FPR3	FPR3 - cMono	EC general capillary - ANXA1	1.50151293397955	0.785666731968123	-0.488822434195085	0.233265428853736	0.435812837432513	0.22475927499292	1.17968875984758	-0.127778502670674	EC general capillary - cMono	EC general capillary - ANXA1 - FPR3 - cMono	1.68546425865756e-186	3.75588770243841e-138
EC systemic-venous	cMono	ANXA1	FPR3	ANXA1 - FPR3	FPR3 - cMono	EC systemic-venous - ANXA1	1.27239045930912	0.785666731968123	-0.492933276808279	0.233265428853736	0.580812854442344	0.22475927499292	0.999674853952818	-0.129833923977272	EC systemic-venous - cMono	EC systemic-venous - ANXA1 - FPR3 - cMono	5.6500582920232e-109	3.75588770243841e-138
AT1	cMono	HEBP1	FPR3	HEBP1 - FPR3	FPR3 - cMono	AT1 - HEBP1	0.689558085409059	0.785666731968123	0.409521814735538	0.233265428853736	0.274486094316808	0.22475927499292	0.541762847465531	0.321393621794637	AT1 - cMono	AT1 - HEBP1 - FPR3 - cMono	2.28528945387702e-77	3.75588770243841e-138
Fibroblast adventitial	cMono	ANXA1	FPR3	ANXA1 - FPR3	FPR3 - cMono	Fibroblast adventitial - ANXA1	1.92661141881109	0.785666731968123	0.0130533839574449	0.233265428853736	0.75078125	0.22475927499292	1.51367449718978	0.12315940640559	Fibroblast adventitial - cMono	Fibroblast adventitial - ANXA1 - FPR3 - cMono	1	3.75588770243841e-138
Goblet	cMono	ANXA1	FPR3	ANXA1 - FPR3	FPR3 - cMono	Goblet - ANXA1	2.20895026805865	0.785666731968123	0.0739985759214224	0.233265428853736	0.771375464684015	0.22475927499292	1.73549873818575	0.153632002387579	Goblet - cMono	Goblet - ANXA1 - FPR3 - cMono	1	3.75588770243841e-138
EC pulmonary-venous	cMono	ANXA1	FPR3	ANXA1 - FPR3	FPR3 - cMono	EC pulmonary-venous - ANXA1	1.72156726843331	0.785666731968123	-0.236395260236151	0.233265428853736	0.634285714285714	0.22475927499292	1.35257812965329	-0.00156491569120734	EC pulmonary-venous - cMono	EC pulmonary-venous - ANXA1 - FPR3 - cMono	2.80586961520211e-17	3.75588770243841e-138
cDC1	cMono	ANXA1	FPR3	ANXA1 - FPR3	FPR3 - cMono	cDC1 - ANXA1	1.08217560723818	0.785666731968123	-0.696962160015739	0.233265428853736	0.431168831168831	0.22475927499292	0.850229372754443	-0.231848365581002	cDC1 - cMono	cDC1 - ANXA1 - FPR3 - cMono	2.1791528978011e-37	3.75588770243841e-138
cMono	cMono	ANXA1	FPR3	ANXA1 - FPR3	FPR3 - cMono	cMono - ANXA1	2.23572287051793	0.785666731968123	0.159057408460802	0.233265428853736	0.743981874822996	0.22475927499292	1.75653308126621	0.196161418657269	cMono - cMono	cMono - ANXA1 - FPR3 - cMono	9.15459627967803e-180	3.75588770243841e-138
Ciliated	cMono	ANXA1	FPR3	ANXA1 - FPR3	FPR3 - cMono	Ciliated - ANXA1	2.00576460312957	0.785666731968123	0.130622191996504	0.233265428853736	0.811580238262088	0.22475927499292	1.57586252083815	0.18194381042512	Ciliated - cMono	Ciliated - ANXA1 - FPR3 - cMono	5.67754265957229e-53	3.75588770243841e-138
cDC2	cMono	ANXA1	FPR3	ANXA1 - FPR3	FPR3 - cMono	cDC2 - ANXA1	1.95049639141811	0.785666731968123	-0.0725662066161036	0.233265428853736	0.700401710509265	0.22475927499292	1.53244012556108	0.0803496111188162	cDC2 - cMono	cDC2 - ANXA1 - FPR3 - cMono	2.45222064058877e-05	3.75588770243841e-138
Mast	cMono	ANXA1	FPR3	ANXA1 - FPR3	FPR3 - cMono	Mast - ANXA1	2.99323946516393	0.785666731968123	0.712330892582648	0.233265428853736	0.824503311258278	0.22475927499292	2.35168866859336	0.472798160718192	Mast - cMono	Mast - ANXA1 - FPR3 - cMono	1.05854293025416e-269	3.75588770243841e-138
Club	cMono	HEBP1	FPR3	HEBP1 - FPR3	FPR3 - cMono	Club - HEBP1	0.348675175473767	0.785666731968123	0.0571570661862202	0.233265428853736	0.26608505997819	0.22475927499292	0.273942485632886	0.145211247519978	Club - cMono	Club - HEBP1 - FPR3 - cMono	0.000926186948833757	3.75588770243841e-138
Goblet	cMono	HEBP1	FPR3	HEBP1 - FPR3	FPR3 - cMono	Goblet - HEBP1	0.166654025295727	0.785666731968123	-0.175343477427825	0.233265428853736	0.221933085501859	0.22475927499292	0.130934523423427	0.0289609757129556	Goblet - cMono	Goblet - HEBP1 - FPR3 - cMono	1	3.75588770243841e-138
EC lymphatic	cMono	HEBP1	FPR3	HEBP1 - FPR3	FPR3 - cMono	EC lymphatic - HEBP1	1.22811156541179	0.785666731968123	1.45698970294486	0.233265428853736	0.530085959885387	0.22475927499292	0.964886400089333	0.845127565899299	EC lymphatic - cMono	EC lymphatic - HEBP1 - FPR3 - cMono	0	3.75588770243841e-138
DC mature	cMono	ANXA1	FPR3	ANXA1 - FPR3	FPR3 - cMono	DC mature - ANXA1	0.733193835250231	0.785666731968123	-0.89888241698232	0.233265428853736	0.249110320284698	0.22475927499292	0.576046004440223	-0.332808494064292	DC mature - cMono	DC mature - ANXA1 - FPR3 - cMono	1.18491383943942e-48	3.75588770243841e-138
EC arterial	cMono	ANXA1	FPR3	ANXA1 - FPR3	FPR3 - cMono	EC arterial - ANXA1	1.33818367565612	0.785666731968123	-0.531817427870619	0.233265428853736	0.508734780307041	0.22475927499292	1.05136639522583	-0.149275999508442	EC arterial - cMono	EC arterial - ANXA1 - FPR3 - cMono	1.69830866849207e-117	3.75588770243841e-138
Suprabasal	cMono	ANXA1	FPR3	ANXA1 - FPR3	FPR3 - cMono	Suprabasal - ANXA1	2.40289295439254	0.785666731968123	0.307844600841858	0.233265428853736	0.85837193911317	0.22475927499292	1.88787305474682	0.270555014847797	Suprabasal - cMono	Suprabasal - ANXA1 - FPR3 - cMono	4.60705402768352e-29	3.75588770243841e-138
AM	cMono	HEBP1	FPR3	HEBP1 - FPR3	FPR3 - cMono	AM - HEBP1	0.391624763484207	0.785666731968123	0.143167207965335	0.233265428853736	0.299386600812555	0.22475927499292	0.307686548084426	0.188216318409535	AM - cMono	AM - HEBP1 - FPR3 - cMono	0	3.75588770243841e-138
ILC	cMono	ANXA1	FPR3	ANXA1 - FPR3	FPR3 - cMono	ILC - ANXA1	1.42700252410449	0.785666731968123	-0.57697050477189	0.233265428853736	0.386888273314866	0.22475927499292	1.12114840962344	-0.171852537959077	ILC - cMono	ILC - ANXA1 - FPR3 - cMono	5.02512617443705e-82	3.75588770243841e-138
M	cMono	HEBP1	FPR3	HEBP1 - FPR3	FPR3 - cMono	M - HEBP1	0.399290102010772	0.785666731968123	0.0757941279447705	0.233265428853736	0.212309388205034	0.22475927499292	0.313708949554022	0.154529778399253	M - cMono	M - HEBP1 - FPR3 - cMono	1.21002681884109e-06	3.75588770243841e-138
Fibroblast adventitial	cMono	HEBP1	FPR3	HEBP1 - FPR3	FPR3 - cMono	Fibroblast adventitial - HEBP1	0.536183876775079	0.785666731968123	0.331796857060228	0.233265428853736	0.331640625	0.22475927499292	0.421261834199875	0.282531142956982	Fibroblast adventitial - cMono	Fibroblast adventitial - HEBP1 - FPR3 - cMono	6.24480738484806e-60	3.75588770243841e-138
Cell Cycle	cMono	ANXA1	FPR3	ANXA1 - FPR3	FPR3 - cMono	Cell Cycle - ANXA1	2.19491462151787	0.785666731968123	0.170692318884992	0.233265428853736	0.800095992320614	0.22475927499292	1.724471397637	0.201978873869364	Cell Cycle - cMono	Cell Cycle - ANXA1 - FPR3 - cMono	2.65050919565471e-27	3.75588770243841e-138
AM	cMono	ANXA1	FPR3	ANXA1 - FPR3	FPR3 - cMono	AM - ANXA1	2.37387688252457	0.785666731968123	0.398708464690668	0.233265428853736	0.881717517724847	0.22475927499292	1.86507609238776	0.315986946772202	AM - cMono	AM - ANXA1 - FPR3 - cMono	0	3.75588770243841e-138
DC Langerhans	cMono	ANXA1	FPR3	ANXA1 - FPR3	FPR3 - cMono	DC Langerhans - ANXA1	1.63409470594633	0.785666731968123	-0.278451890865435	0.233265428853736	0.667705088265836	0.22475927499292	1.28385384734726	-0.0225932310058497	DC Langerhans - cMono	DC Langerhans - ANXA1 - FPR3 - cMono	3.1894955282641e-12	3.75588770243841e-138
NK	cMono	ANXA1	FPR3	ANXA1 - FPR3	FPR3 - cMono	NK - ANXA1	1.3493022609835	0.785666731968123	-0.5718165308624	0.233265428853736	0.409013209013209	0.22475927499292	1.06010189782411	-0.169275551004332	NK - cMono	NK - ANXA1 - FPR3 - cMono	0	3.75588770243841e-138
Basal	cMono	ANXA1	FPR3	ANXA1 - FPR3	FPR3 - cMono	Basal - ANXA1	1.91310079691461	0.785666731968123	-0.235395870865587	0.233265428853736	0.606738683127572	0.22475927499292	1.50305965103752	-0.00106522100592563	Basal - cMono	Basal - ANXA1 - FPR3 - cMono	4.58075756920333e-96	3.75588770243841e-138
T cytotox	cMono	ANXA1	FPR3	ANXA1 - FPR3	FPR3 - cMono	T cytotox - ANXA1	2.0207521204235	0.785666731968123	-0.134847094233177	0.233265428853736	0.584794619264953	0.22475927499292	1.58763771457079	0.0492091673102795	T cytotox - cMono	T cytotox - ANXA1 - FPR3 - cMono	8.75878455596357e-85	3.75588770243841e-138
DC Langerhans	cMono	HEBP1	FPR3	HEBP1 - FPR3	FPR3 - cMono	DC Langerhans - HEBP1	0.286772475596357	0.785666731968123	-0.00447533590513198	0.233265428853736	0.231568016614746	0.22475927499292	0.225307593720198	0.114395046474302	DC Langerhans - cMono	DC Langerhans - HEBP1 - FPR3 - cMono	1	3.75588770243841e-138
Suprabasal	DC Langerhans	ANXA1	FPR3	ANXA1 - FPR3	FPR3 - DC Langerhans	Suprabasal - ANXA1	2.40289295439254	1.0287512210964	0.307844600841858	0.803640641500967	0.85837193911317	0.544132917964694	2.47197906099526	0.555742621171412	Suprabasal - DC Langerhans	Suprabasal - ANXA1 - FPR3 - DC Langerhans	4.60705402768352e-29	8.09105033663207e-177
Basal	DC Langerhans	HEBP1	FPR3	HEBP1 - FPR3	FPR3 - DC Langerhans	Basal - HEBP1	0.260993830061547	1.0287512210964	-0.0660408620918967	0.803640641500967	0.218621399176955	0.544132917964694	0.268497721374442	0.368799889704535	Basal - DC Langerhans	Basal - HEBP1 - FPR3 - DC Langerhans	1	8.09105033663207e-177
NK	DC Langerhans	ANXA1	FPR3	ANXA1 - FPR3	FPR3 - DC Langerhans	NK - ANXA1	1.3493022609835	1.0287512210964	-0.5718165308624	0.803640641500967	0.409013209013209	0.544132917964694	1.38809634861491	0.115912055319284	NK - DC Langerhans	NK - ANXA1 - FPR3 - DC Langerhans	0	8.09105033663207e-177
EC lymphatic	DC Langerhans	HEBP1	FPR3	HEBP1 - FPR3	FPR3 - DC Langerhans	EC lymphatic - HEBP1	1.22811156541179	1.0287512210964	1.45698970294486	0.803640641500967	0.530085959885387	0.544132917964694	1.26342127255998	1.13031517222291	EC lymphatic - DC Langerhans	EC lymphatic - HEBP1 - FPR3 - DC Langerhans	0	8.09105033663207e-177
Basal	DC Langerhans	ANXA1	FPR3	ANXA1 - FPR3	FPR3 - DC Langerhans	Basal - ANXA1	1.91310079691461	1.0287512210964	-0.235395870865587	0.803640641500967	0.606738683127572	0.544132917964694	1.9681047809064	0.28412238531769	Basal - DC Langerhans	Basal - ANXA1 - FPR3 - DC Langerhans	4.58075756920333e-96	8.09105033663207e-177
AT1	DC Langerhans	ANXA1	FPR3	ANXA1 - FPR3	FPR3 - DC Langerhans	AT1 - ANXA1	1.79436902869301	1.0287512210964	-0.160531506216148	0.803640641500967	0.644649334945586	0.544132917964694	1.84595932936549	0.32155456764241	AT1 - DC Langerhans	AT1 - ANXA1 - FPR3 - DC Langerhans	1.09959710298213e-36	8.09105033663207e-177
EC arterial	DC Langerhans	ANXA1	FPR3	ANXA1 - FPR3	FPR3 - DC Langerhans	EC arterial - ANXA1	1.33818367565612	1.0287512210964	-0.531817427870619	0.803640641500967	0.508734780307041	0.544132917964694	1.3766580903825	0.135911606815174	EC arterial - DC Langerhans	EC arterial - ANXA1 - FPR3 - DC Langerhans	1.69830866849207e-117	8.09105033663207e-177
EC general capillary	DC Langerhans	ANXA1	FPR3	ANXA1 - FPR3	FPR3 - DC Langerhans	EC general capillary - ANXA1	1.50151293397955	1.0287512210964	-0.488822434195085	0.803640641500967	0.435812837432513	0.544132917964694	1.54468326432349	0.157409103652941	EC general capillary - DC Langerhans	EC general capillary - ANXA1 - FPR3 - DC Langerhans	1.68546425865756e-186	8.09105033663207e-177
Fibroblast adventitial	DC Langerhans	HEBP1	FPR3	HEBP1 - FPR3	FPR3 - DC Langerhans	Fibroblast adventitial - HEBP1	0.536183876775079	1.0287512210964	0.331796857060228	0.803640641500967	0.331640625	0.544132917964694	0.551599817964562	0.567718749280598	Fibroblast adventitial - DC Langerhans	Fibroblast adventitial - HEBP1 - FPR3 - DC Langerhans	6.24480738484806e-60	8.09105033663207e-177
EC lymphatic	DC Langerhans	ANXA1	FPR3	ANXA1 - FPR3	FPR3 - DC Langerhans	EC lymphatic - ANXA1	1.31471194324233	1.0287512210964	-0.534643048893708	0.803640641500967	0.493314231136581	0.544132917964694	1.35251151700057	0.134498796303629	EC lymphatic - DC Langerhans	EC lymphatic - ANXA1 - FPR3 - DC Langerhans	2.89833011732122e-132	8.09105033663207e-177
AT1	DC Langerhans	HEBP1	FPR3	HEBP1 - FPR3	FPR3 - DC Langerhans	AT1 - HEBP1	0.689558085409059	1.0287512210964	0.409521814735538	0.803640641500967	0.274486094316808	0.544132917964694	0.709383722381462	0.606581228118252	AT1 - DC Langerhans	AT1 - HEBP1 - FPR3 - DC Langerhans	2.28528945387702e-77	8.09105033663207e-177
Goblet	DC Langerhans	ANXA1	FPR3	ANXA1 - FPR3	FPR3 - DC Langerhans	Goblet - ANXA1	2.20895026805865	1.0287512210964	0.0739985759214224	0.803640641500967	0.771375464684015	0.544132917964694	2.27246028560655	0.438819608711195	Goblet - DC Langerhans	Goblet - ANXA1 - FPR3 - DC Langerhans	1	8.09105033663207e-177
Suprabasal	DC Langerhans	HEBP1	FPR3	HEBP1 - FPR3	FPR3 - DC Langerhans	Suprabasal - HEBP1	0.245957576020037	1.0287512210964	-0.023905402888596	0.803640641500967	0.343481138318994	0.544132917964694	0.253029156668523	0.389867619306185	Suprabasal - DC Langerhans	Suprabasal - HEBP1 - FPR3 - DC Langerhans	2.97474505238205e-17	8.09105033663207e-177
AT2	DC Langerhans	ANXA1	FPR3	ANXA1 - FPR3	FPR3 - DC Langerhans	AT2 - ANXA1	1.40440881465031	1.0287512210964	-0.437844485192346	0.803640641500967	0.624771734815403	0.544132917964694	1.44478728299005	0.182898078154311	AT2 - DC Langerhans	AT2 - ANXA1 - FPR3 - DC Langerhans	0	8.09105033663207e-177
T cytotox	DC Langerhans	ANXA1	FPR3	ANXA1 - FPR3	FPR3 - DC Langerhans	T cytotox - ANXA1	2.0207521204235	1.0287512210964	-0.134847094233177	0.803640641500967	0.584794619264953	0.544132917964694	2.07885121141881	0.334396773633895	T cytotox - DC Langerhans	T cytotox - ANXA1 - FPR3 - DC Langerhans	8.75878455596357e-85	8.09105033663207e-177
EC systemic-venous	DC Langerhans	HEBP1	FPR3	HEBP1 - FPR3	FPR3 - DC Langerhans	EC systemic-venous - HEBP1	0.400686719886584	1.0287512210964	0.0718494673750572	0.803640641500967	0.208884688090737	0.544132917964694	0.412206952360433	0.437745054438012	EC systemic-venous - DC Langerhans	EC systemic-venous - HEBP1 - FPR3 - DC Langerhans	1	8.09105033663207e-177
Ciliated	DC Langerhans	ANXA1	FPR3	ANXA1 - FPR3	FPR3 - DC Langerhans	Ciliated - ANXA1	2.00576460312957	1.0287512210964	0.130622191996504	0.803640641500967	0.811580238262088	0.544132917964694	2.06343278470147	0.467131416748735	Ciliated - DC Langerhans	Ciliated - ANXA1 - FPR3 - DC Langerhans	5.67754265957229e-53	8.09105033663207e-177
ILC	DC Langerhans	ANXA1	FPR3	ANXA1 - FPR3	FPR3 - DC Langerhans	ILC - ANXA1	1.42700252410449	1.0287512210964	-0.57697050477189	0.803640641500967	0.386888273314866	0.544132917964694	1.46803058918013	0.113335068364539	ILC - DC Langerhans	ILC - ANXA1 - FPR3 - DC Langerhans	5.02512617443705e-82	8.09105033663207e-177
EC systemic-venous	DC Langerhans	ANXA1	FPR3	ANXA1 - FPR3	FPR3 - DC Langerhans	EC systemic-venous - ANXA1	1.27239045930912	1.0287512210964	-0.492933276808279	0.803640641500967	0.580812854442344	0.544132917964694	1.30897323872566	0.155353682346344	EC systemic-venous - DC Langerhans	EC systemic-venous - ANXA1 - FPR3 - DC Langerhans	5.6500582920232e-109	8.09105033663207e-177
Mesothel	DC Langerhans	ANXA1	FPR3	ANXA1 - FPR3	FPR3 - DC Langerhans	Mesothel - ANXA1	2.20392012628368	1.0287512210964	0.352629519753929	0.803640641500967	0.887179487179487	0.544132917964694	2.26728552111326	0.578135080627448	Mesothel - DC Langerhans	Mesothel - ANXA1 - FPR3 - DC Langerhans	0.0156318064465857	8.09105033663207e-177
Cell Cycle	DC Langerhans	HEBP1	FPR3	HEBP1 - FPR3	FPR3 - DC Langerhans	Cell Cycle - HEBP1	0.413743466115524	1.0287512210964	0.202818320883596	0.803640641500967	0.370530357571394	0.544132917964694	0.425639095987001	0.503229481192282	Cell Cycle - DC Langerhans	Cell Cycle - HEBP1 - FPR3 - DC Langerhans	2.59677244044847e-120	8.09105033663207e-177
ncMono	DC Langerhans	ANXA1	FPR3	ANXA1 - FPR3	FPR3 - DC Langerhans	ncMono - ANXA1	1.99856094814014	1.0287512210964	-0.330255499798485	0.803640641500967	0.515221309833767	0.544132917964694	2.05602201583474	0.236692570851241	ncMono - DC Langerhans	ncMono - ANXA1 - FPR3 - DC Langerhans	3.8532142893225e-291	8.09105033663207e-177
Fibroblast adventitial	DC Langerhans	ANXA1	FPR3	ANXA1 - FPR3	FPR3 - DC Langerhans	Fibroblast adventitial - ANXA1	1.92661141881109	1.0287512210964	0.0130533839574449	0.803640641500967	0.75078125	0.544132917964694	1.98200384968017	0.408347012729206	Fibroblast adventitial - DC Langerhans	Fibroblast adventitial - ANXA1 - FPR3 - DC Langerhans	1	8.09105033663207e-177
EC Aerocyte	DC Langerhans	ANXA1	FPR3	ANXA1 - FPR3	FPR3 - DC Langerhans	EC Aerocyte - ANXA1	2.19906068660841	1.0287512210964	0.0387917353117566	0.803640641500967	0.636655948553055	0.544132917964694	2.26228636661348	0.421216188406362	EC Aerocyte - DC Langerhans	EC Aerocyte - ANXA1 - FPR3 - DC Langerhans	1	8.09105033663207e-177
Club	DC Langerhans	ANXA1	FPR3	ANXA1 - FPR3	FPR3 - DC Langerhans	Club - ANXA1	1.28154284964202	1.0287512210964	-0.538476784195062	0.803640641500967	0.54907306434024	0.544132917964694	1.31838877145658	0.132581928652953	Club - DC Langerhans	Club - ANXA1 - FPR3 - DC Langerhans	1.81344869582059e-111	8.09105033663207e-177
Ionocyte	DC Langerhans	ANXA1	FPR3	ANXA1 - FPR3	FPR3 - DC Langerhans	Ionocyte - ANXA1	1.47249606282655	1.0287512210964	-0.776382436192017	0.803640641500967	0.359375	0.544132917964694	1.51483212269245	0.0136291026544748	Ionocyte - DC Langerhans	Ionocyte - ANXA1 - FPR3 - DC Langerhans	1.58173026732859e-05	8.09105033663207e-177
Club	DC Langerhans	HEBP1	FPR3	HEBP1 - FPR3	FPR3 - DC Langerhans	Club - HEBP1	0.348675175473767	1.0287512210964	0.0571570661862202	0.803640641500967	0.26608505997819	0.544132917964694	0.358700012534638	0.430398853843594	Club - DC Langerhans	Club - HEBP1 - FPR3 - DC Langerhans	0.000926186948833757	8.09105033663207e-177
cMono	DC Langerhans	ANXA1	FPR3	ANXA1 - FPR3	FPR3 - DC Langerhans	cMono - ANXA1	2.23572287051793	1.0287512210964	0.159057408460802	0.803640641500967	0.743981874822996	0.544132917964694	2.30000263307846	0.481349024980884	cMono - DC Langerhans	cMono - ANXA1 - FPR3 - DC Langerhans	9.15459627967803e-180	8.09105033663207e-177
AM	DC Langerhans	HEBP1	FPR3	HEBP1 - FPR3	FPR3 - DC Langerhans	AM - HEBP1	0.391624763484207	1.0287512210964	0.143167207965335	0.803640641500967	0.299386600812555	0.544132917964694	0.402884453645966	0.473403924733151	AM - DC Langerhans	AM - HEBP1 - FPR3 - DC Langerhans	0	8.09105033663207e-177
DC Langerhans	DC Langerhans	HEBP1	FPR3	HEBP1 - FPR3	FPR3 - DC Langerhans	DC Langerhans - HEBP1	0.286772475596357	1.0287512210964	-0.00447533590513198	0.803640641500967	0.231568016614746	0.544132917964694	0.295017534446589	0.399582652797917	DC Langerhans - DC Langerhans	DC Langerhans - HEBP1 - FPR3 - DC Langerhans	1	8.09105033663207e-177
T helper	DC Langerhans	ANXA1	FPR3	ANXA1 - FPR3	FPR3 - DC Langerhans	T helper - ANXA1	2.14560145996723	1.0287512210964	-0.0535742807702892	0.803640641500967	0.614474005369783	0.544132917964694	2.2072901219275	0.375033180365339	T helper - DC Langerhans	T helper - ANXA1 - FPR3 - DC Langerhans	1.43090736434078e-14	8.09105033663207e-177
DC mature	DC Langerhans	ANXA1	FPR3	ANXA1 - FPR3	FPR3 - DC Langerhans	DC mature - ANXA1	0.733193835250231	1.0287512210964	-0.89888241698232	0.803640641500967	0.249110320284698	0.544132917964694	0.754274053314025	-0.0476208877406764	DC mature - DC Langerhans	DC mature - ANXA1 - FPR3 - DC Langerhans	1.18491383943942e-48	8.09105033663207e-177
M	DC Langerhans	ANXA1	FPR3	ANXA1 - FPR3	FPR3 - DC Langerhans	M - ANXA1	2.44058589168493	1.0287512210964	0.375849173166158	0.803640641500967	0.828623920632004	0.544132917964694	2.51075571626151	0.589744907333563	M - DC Langerhans	M - ANXA1 - FPR3 - DC Langerhans	0	8.09105033663207e-177
Mesothel	DC Langerhans	HEBP1	FPR3	HEBP1 - FPR3	FPR3 - DC Langerhans	Mesothel - HEBP1	0.500837867815249	1.0287512210964	0.493744478908842	0.803640641500967	0.605128205128205	0.544132917964694	0.515237568086253	0.648692560204905	Mesothel - DC Langerhans	Mesothel - HEBP1 - FPR3 - DC Langerhans	1.63467172604005e-30	8.09105033663207e-177
Mast	DC Langerhans	ANXA1	FPR3	ANXA1 - FPR3	FPR3 - DC Langerhans	Mast - ANXA1	2.99323946516393	1.0287512210964	0.712330892582648	0.803640641500967	0.824503311258278	0.544132917964694	3.07929875482132	0.757985767041808	Mast - DC Langerhans	Mast - ANXA1 - FPR3 - DC Langerhans	1.05854293025416e-269	8.09105033663207e-177
cDC1	DC Langerhans	ANXA1	FPR3	ANXA1 - FPR3	FPR3 - DC Langerhans	cDC1 - ANXA1	1.08217560723818	1.0287512210964	-0.696962160015739	0.803640641500967	0.431168831168831	0.544132917964694	1.11328947738702	0.0533392407426138	cDC1 - DC Langerhans	cDC1 - ANXA1 - FPR3 - DC Langerhans	2.1791528978011e-37	8.09105033663207e-177
Cell Cycle	DC Langerhans	ANXA1	FPR3	ANXA1 - FPR3	FPR3 - DC Langerhans	Cell Cycle - ANXA1	2.19491462151787	1.0287512210964	0.170692318884992	0.803640641500967	0.800095992320614	0.544132917964694	2.25802109708885	0.487166480192979	Cell Cycle - DC Langerhans	Cell Cycle - ANXA1 - FPR3 - DC Langerhans	2.65050919565471e-27	8.09105033663207e-177
cDC2	DC Langerhans	ANXA1	FPR3	ANXA1 - FPR3	FPR3 - DC Langerhans	cDC2 - ANXA1	1.95049639141811	1.0287512210964	-0.0725662066161036	0.803640641500967	0.700401710509265	0.544132917964694	2.00657554441549	0.365537217442432	cDC2 - DC Langerhans	cDC2 - ANXA1 - FPR3 - DC Langerhans	2.45222064058877e-05	8.09105033663207e-177
AT2	DC Langerhans	HEBP1	FPR3	HEBP1 - FPR3	FPR3 - DC Langerhans	AT2 - HEBP1	0.385927699332591	1.0287512210964	0.155746831739389	0.803640641500967	0.327008071986238	0.544132917964694	0.397023591943326	0.479693736620178	AT2 - DC Langerhans	AT2 - HEBP1 - FPR3 - DC Langerhans	0	8.09105033663207e-177
AM	DC Langerhans	ANXA1	FPR3	ANXA1 - FPR3	FPR3 - DC Langerhans	AM - ANXA1	2.37387688252457	1.0287512210964	0.398708464690668	0.803640641500967	0.881717517724847	0.544132917964694	2.44212874162966	0.601174553095818	AM - DC Langerhans	AM - ANXA1 - FPR3 - DC Langerhans	0	8.09105033663207e-177
M	DC Langerhans	HEBP1	FPR3	HEBP1 - FPR3	FPR3 - DC Langerhans	M - HEBP1	0.399290102010772	1.0287512210964	0.0757941279447705	0.803640641500967	0.212309388205034	0.544132917964694	0.410770180015286	0.439717384722869	M - DC Langerhans	M - HEBP1 - FPR3 - DC Langerhans	1.21002681884109e-06	8.09105033663207e-177
EC arterial	DC Langerhans	HEBP1	FPR3	HEBP1 - FPR3	FPR3 - DC Langerhans	EC arterial - HEBP1	0.46865650409337	1.0287512210964	0.155469820327674	0.803640641500967	0.222339862361038	0.544132917964694	0.482130950860823	0.479555230914321	EC arterial - DC Langerhans	EC arterial - HEBP1 - FPR3 - DC Langerhans	1	8.09105033663207e-177
Fibroblast alveolar	DC Langerhans	ANXA1	FPR3	ANXA1 - FPR3	FPR3 - DC Langerhans	Fibroblast alveolar - ANXA1	1.85657213970118	1.0287512210964	-0.186806827188169	0.803640641500967	0.597833446174678	0.544132917964694	1.90995085577114	0.308416907156399	Fibroblast alveolar - DC Langerhans	Fibroblast alveolar - ANXA1 - FPR3 - DC Langerhans	2.98226286149383e-09	8.09105033663207e-177
DC Langerhans	DC Langerhans	ANXA1	FPR3	ANXA1 - FPR3	FPR3 - DC Langerhans	DC Langerhans - ANXA1	1.63409470594633	1.0287512210964	-0.278451890865435	0.803640641500967	0.667705088265836	0.544132917964694	1.68107692412944	0.262594375317766	DC Langerhans - DC Langerhans	DC Langerhans - ANXA1 - FPR3 - DC Langerhans	3.1894955282641e-12	8.09105033663207e-177
Goblet	DC Langerhans	HEBP1	FPR3	HEBP1 - FPR3	FPR3 - DC Langerhans	Goblet - HEBP1	0.166654025295727	1.0287512210964	-0.175343477427825	0.803640641500967	0.221933085501859	0.544132917964694	0.171445532023609	0.314148582036571	Goblet - DC Langerhans	Goblet - HEBP1 - FPR3 - DC Langerhans	1	8.09105033663207e-177
SMC	DC Langerhans	ANXA1	FPR3	ANXA1 - FPR3	FPR3 - DC Langerhans	SMC - ANXA1	1.09868785677188	1.0287512210964	-0.634979847589704	0.803640641500967	0.460829493087558	0.544132917964694	1.13027647425785	0.0843303969556313	SMC - DC Langerhans	SMC - ANXA1 - FPR3 - DC Langerhans	4.97966602515187e-56	8.09105033663207e-177
EC pulmonary-venous	DC Langerhans	ANXA1	FPR3	ANXA1 - FPR3	FPR3 - DC Langerhans	EC pulmonary-venous - ANXA1	1.72156726843331	1.0287512210964	-0.236395260236151	0.803640641500967	0.634285714285714	0.544132917964694	1.77106442960035	0.283622690632408	EC pulmonary-venous - DC Langerhans	EC pulmonary-venous - ANXA1 - FPR3 - DC Langerhans	2.80586961520211e-17	8.09105033663207e-177
EC lymphatic	M	ANXA1	FPR3	ANXA1 - FPR3	FPR3 - M	EC lymphatic - ANXA1	1.31471194324233	1.21839156810927	-0.534643048893708	0.957925541503628	0.493314231136581	0.524820870843285	1.60183394613901	0.21164124630496	EC lymphatic - M	EC lymphatic - ANXA1 - FPR3 - M	2.89833011732122e-132	0
AT1	M	HEBP1	FPR3	HEBP1 - FPR3	FPR3 - M	AT1 - HEBP1	0.689558085409059	1.21839156810927	0.409521814735538	0.957925541503628	0.274486094316808	0.524820870843285	0.840151756983967	0.683723678119583	AT1 - M	AT1 - HEBP1 - FPR3 - M	2.28528945387702e-77	0
M	M	HEBP1	FPR3	HEBP1 - FPR3	FPR3 - M	M - HEBP1	0.399290102010772	1.21839156810927	0.0757941279447705	0.957925541503628	0.212309388205034	0.524820870843285	0.486491693519414	0.516859834724199	M - M	M - HEBP1 - FPR3 - M	1.21002681884109e-06	0
Goblet	M	ANXA1	FPR3	ANXA1 - FPR3	FPR3 - M	Goblet - ANXA1	2.20895026805865	1.21839156810927	0.0739985759214224	0.957925541503628	0.771375464684015	0.524820870843285	2.69136638097536	0.515962058712525	Goblet - M	Goblet - ANXA1 - FPR3 - M	1	0
cDC2	M	ANXA1	FPR3	ANXA1 - FPR3	FPR3 - M	cDC2 - ANXA1	1.95049639141811	1.21839156810927	-0.0725662066161036	0.957925541503628	0.700401710509265	0.524820870843285	2.37646835693138	0.442679667443762	cDC2 - M	cDC2 - ANXA1 - FPR3 - M	2.45222064058877e-05	0
NK	M	ANXA1	FPR3	ANXA1 - FPR3	FPR3 - M	NK - ANXA1	1.3493022609835	1.21839156810927	-0.5718165308624	0.957925541503628	0.409013209013209	0.524820870843285	1.64397849761307	0.193054505320614	NK - M	NK - ANXA1 - FPR3 - M	0	0
EC arterial	M	ANXA1	FPR3	ANXA1 - FPR3	FPR3 - M	EC arterial - ANXA1	1.33818367565612	1.21839156810927	-0.531817427870619	0.957925541503628	0.508734780307041	0.524820870843285	1.63043170700088	0.213054056816504	EC arterial - M	EC arterial - ANXA1 - FPR3 - M	1.69830866849207e-117	0
Mesothel	M	HEBP1	FPR3	HEBP1 - FPR3	FPR3 - M	Mesothel - HEBP1	0.500837867815249	1.21839156810927	0.493744478908842	0.957925541503628	0.605128205128205	0.524820870843285	0.610216635135924	0.725835010206235	Mesothel - M	Mesothel - HEBP1 - FPR3 - M	1.63467172604005e-30	0
Cell Cycle	M	HEBP1	FPR3	HEBP1 - FPR3	FPR3 - M	Cell Cycle - HEBP1	0.413743466115524	1.21839156810927	0.202818320883596	0.957925541503628	0.370530357571394	0.524820870843285	0.504101550475457	0.580371931193612	Cell Cycle - M	Cell Cycle - HEBP1 - FPR3 - M	2.59677244044847e-120	0
M	M	ANXA1	FPR3	ANXA1 - FPR3	FPR3 - M	M - ANXA1	2.44058589168493	1.21839156810927	0.375849173166158	0.957925541503628	0.828623920632004	0.524820870843285	2.97358927167536	0.666887357334893	M - M	M - ANXA1 - FPR3 - M	0	0
ILC	M	ANXA1	FPR3	ANXA1 - FPR3	FPR3 - M	ILC - ANXA1	1.42700252410449	1.21839156810927	-0.57697050477189	0.957925541503628	0.386888273314866	0.524820870843285	1.73864784303955	0.190477518365869	ILC - M	ILC - ANXA1 - FPR3 - M	5.02512617443705e-82	0
T cytotox	M	ANXA1	FPR3	ANXA1 - FPR3	FPR3 - M	T cytotox - ANXA1	2.0207521204235	1.21839156810927	-0.134847094233177	0.957925541503628	0.584794619264953	0.524820870843285	2.46206734476292	0.411539223635225	T cytotox - M	T cytotox - ANXA1 - FPR3 - M	8.75878455596357e-85	0
Mesothel	M	ANXA1	FPR3	ANXA1 - FPR3	FPR3 - M	Mesothel - ANXA1	2.20392012628368	1.21839156810927	0.352629519753929	0.957925541503628	0.887179487179487	0.524820870843285	2.68523769865035	0.655277530628778	Mesothel - M	Mesothel - ANXA1 - FPR3 - M	0.0156318064465857	0
EC Aerocyte	M	ANXA1	FPR3	ANXA1 - FPR3	FPR3 - M	EC Aerocyte - ANXA1	2.19906068660841	1.21839156810927	0.0387917353117566	0.957925541503628	0.636655948553055	0.524820870843285	2.67931699832426	0.498358638407692	EC Aerocyte - M	EC Aerocyte - ANXA1 - FPR3 - M	1	0
cMono	M	ANXA1	FPR3	ANXA1 - FPR3	FPR3 - M	cMono - ANXA1	2.23572287051793	1.21839156810927	0.159057408460802	0.957925541503628	0.743981874822996	0.524820870843285	2.7239858940681	0.558491474982215	cMono - M	cMono - ANXA1 - FPR3 - M	9.15459627967803e-180	0
Fibroblast adventitial	M	HEBP1	FPR3	HEBP1 - FPR3	FPR3 - M	Fibroblast adventitial - HEBP1	0.536183876775079	1.21839156810927	0.331796857060228	0.957925541503628	0.331640625	0.524820870843285	0.653281914418894	0.644861199281928	Fibroblast adventitial - M	Fibroblast adventitial - HEBP1 - FPR3 - M	6.24480738484806e-60	0
AT2	M	ANXA1	FPR3	ANXA1 - FPR3	FPR3 - M	AT2 - ANXA1	1.40440881465031	1.21839156810927	-0.437844485192346	0.957925541503628	0.624771734815403	0.524820870843285	1.71111985794827	0.260040528155641	AT2 - M	AT2 - ANXA1 - FPR3 - M	0	0
ncMono	M	ANXA1	FPR3	ANXA1 - FPR3	FPR3 - M	ncMono - ANXA1	1.99856094814014	1.21839156810927	-0.330255499798485	0.957925541503628	0.515221309833767	0.524820870843285	2.43502980756641	0.313835020852571	ncMono - M	ncMono - ANXA1 - FPR3 - M	3.8532142893225e-291	0
DC Langerhans	M	HEBP1	FPR3	HEBP1 - FPR3	FPR3 - M	DC Langerhans - HEBP1	0.286772475596357	1.21839156810927	-0.00447533590513198	0.957925541503628	0.231568016614746	0.524820870843285	0.349401166232422	0.476725102799248	DC Langerhans - M	DC Langerhans - HEBP1 - FPR3 - M	1	0
Fibroblast adventitial	M	ANXA1	FPR3	ANXA1 - FPR3	FPR3 - M	Fibroblast adventitial - ANXA1	1.92661141881109	1.21839156810927	0.0130533839574449	0.957925541503628	0.75078125	0.524820870843285	2.34736710770247	0.485489462730536	Fibroblast adventitial - M	Fibroblast adventitial - ANXA1 - FPR3 - M	1	0
AT1	M	ANXA1	FPR3	ANXA1 - FPR3	FPR3 - M	AT1 - ANXA1	1.79436902869301	1.21839156810927	-0.160531506216148	0.957925541503628	0.644649334945586	0.524820870843285	2.18624409463598	0.39869701764374	AT1 - M	AT1 - ANXA1 - FPR3 - M	1.09959710298213e-36	0
cDC1	M	ANXA1	FPR3	ANXA1 - FPR3	FPR3 - M	cDC1 - ANXA1	1.08217560723818	1.21839156810927	-0.696962160015739	0.957925541503628	0.431168831168831	0.524820870843285	1.31851363507253	0.130481690743944	cDC1 - M	cDC1 - ANXA1 - FPR3 - M	2.1791528978011e-37	0
EC pulmonary-venous	M	ANXA1	FPR3	ANXA1 - FPR3	FPR3 - M	EC pulmonary-venous - ANXA1	1.72156726843331	1.21839156810927	-0.236395260236151	0.957925541503628	0.634285714285714	0.524820870843285	2.09754304379205	0.360765140633739	EC pulmonary-venous - M	EC pulmonary-venous - ANXA1 - FPR3 - M	2.80586961520211e-17	0
Suprabasal	M	HEBP1	FPR3	HEBP1 - FPR3	FPR3 - M	Suprabasal - HEBP1	0.245957576020037	1.21839156810927	-0.023905402888596	0.957925541503628	0.343481138318994	0.524820870843285	0.299672636735407	0.467010069307516	Suprabasal - M	Suprabasal - HEBP1 - FPR3 - M	2.97474505238205e-17	0
Cell Cycle	M	ANXA1	FPR3	ANXA1 - FPR3	FPR3 - M	Cell Cycle - ANXA1	2.19491462151787	1.21839156810927	0.170692318884992	0.957925541503628	0.800095992320614	0.524820870843285	2.67426546757712	0.56430893019431	Cell Cycle - M	Cell Cycle - ANXA1 - FPR3 - M	2.65050919565471e-27	0
EC arterial	M	HEBP1	FPR3	HEBP1 - FPR3	FPR3 - M	EC arterial - HEBP1	0.46865650409337	1.21839156810927	0.155469820327674	0.957925541503628	0.222339862361038	0.524820870843285	0.571007132926929	0.556697680915651	EC arterial - M	EC arterial - HEBP1 - FPR3 - M	1	0
Suprabasal	M	ANXA1	FPR3	ANXA1 - FPR3	FPR3 - M	Suprabasal - ANXA1	2.40289295439254	1.21839156810927	0.307844600841858	0.957925541503628	0.85837193911317	0.524820870843285	2.92766451470104	0.632885071172743	Suprabasal - M	Suprabasal - ANXA1 - FPR3 - M	4.60705402768352e-29	0
AT2	M	HEBP1	FPR3	HEBP1 - FPR3	FPR3 - M	AT2 - HEBP1	0.385927699332591	1.21839156810927	0.155746831739389	0.957925541503628	0.327008071986238	0.524820870843285	0.470211054766638	0.556836186621508	AT2 - M	AT2 - HEBP1 - FPR3 - M	0	0
Club	M	ANXA1	FPR3	ANXA1 - FPR3	FPR3 - M	Club - ANXA1	1.28154284964202	1.21839156810927	-0.538476784195062	0.957925541503628	0.54907306434024	0.524820870843285	1.56142100217455	0.209724378654283	Club - M	Club - ANXA1 - FPR3 - M	1.81344869582059e-111	0
Ionocyte	M	ANXA1	FPR3	ANXA1 - FPR3	FPR3 - M	Ionocyte - ANXA1	1.47249606282655	1.21839156810927	-0.776382436192017	0.957925541503628	0.359375	0.524820870843285	1.79407678702196	0.0907715526558052	Ionocyte - M	Ionocyte - ANXA1 - FPR3 - M	1.58173026732859e-05	0
EC lymphatic	M	HEBP1	FPR3	HEBP1 - FPR3	FPR3 - M	EC lymphatic - HEBP1	1.22811156541179	1.21839156810927	1.45698970294486	0.957925541503628	0.530085959885387	0.524820870843285	1.49632077599519	1.20745762222425	EC lymphatic - M	EC lymphatic - HEBP1 - FPR3 - M	0	0
EC general capillary	M	ANXA1	FPR3	ANXA1 - FPR3	FPR3 - M	EC general capillary - ANXA1	1.50151293397955	1.21839156810927	-0.488822434195085	0.957925541503628	0.435812837432513	0.524820870843285	1.82943069816769	0.234551553654272	EC general capillary - M	EC general capillary - ANXA1 - FPR3 - M	1.68546425865756e-186	0
Basal	M	HEBP1	FPR3	HEBP1 - FPR3	FPR3 - M	Basal - HEBP1	0.260993830061547	1.21839156810927	-0.0660408620918967	0.957925541503628	0.218621399176955	0.524820870843285	0.317992681875532	0.445942339705866	Basal - M	Basal - HEBP1 - FPR3 - M	1	0
Goblet	M	HEBP1	FPR3	HEBP1 - FPR3	FPR3 - M	Goblet - HEBP1	0.166654025295727	1.21839156810927	-0.175343477427825	0.957925541503628	0.221933085501859	0.524820870843285	0.203049859211782	0.391291032037902	Goblet - M	Goblet - HEBP1 - FPR3 - M	1	0
Club	M	HEBP1	FPR3	HEBP1 - FPR3	FPR3 - M	Club - HEBP1	0.348675175473767	1.21839156810927	0.0571570661862202	0.957925541503628	0.26608505997819	0.524820870843285	0.424822893806257	0.507541303844924	Club - M	Club - HEBP1 - FPR3 - M	0.000926186948833757	0
Mast	M	ANXA1	FPR3	ANXA1 - FPR3	FPR3 - M	Mast - ANXA1	2.99323946516393	1.21839156810927	0.712330892582648	0.957925541503628	0.824503311258278	0.524820870843285	3.64693772568763	0.835128217043138	Mast - M	Mast - ANXA1 - FPR3 - M	1.05854293025416e-269	0
SMC	M	ANXA1	FPR3	ANXA1 - FPR3	FPR3 - M	SMC - ANXA1	1.09868785677188	1.21839156810927	-0.634979847589704	0.957925541503628	0.460829493087558	0.524820870843285	1.3386320206749	0.161472846956962	SMC - M	SMC - ANXA1 - FPR3 - M	4.97966602515187e-56	0
T helper	M	ANXA1	FPR3	ANXA1 - FPR3	FPR3 - M	T helper - ANXA1	2.14560145996723	1.21839156810927	-0.0535742807702892	0.957925541503628	0.614474005369783	0.524820870843285	2.61418272734701	0.452175630366669	T helper - M	T helper - ANXA1 - FPR3 - M	1.43090736434078e-14	0
AM	M	ANXA1	FPR3	ANXA1 - FPR3	FPR3 - M	AM - ANXA1	2.37387688252457	1.21839156810927	0.398708464690668	0.957925541503628	0.881717517724847	0.524820870843285	2.89231157739745	0.678317003097148	AM - M	AM - ANXA1 - FPR3 - M	0	0
DC mature	M	ANXA1	FPR3	ANXA1 - FPR3	FPR3 - M	DC mature - ANXA1	0.733193835250231	1.21839156810927	-0.89888241698232	0.957925541503628	0.249110320284698	0.524820870843285	0.893317186658577	0.0295215622606541	DC mature - M	DC mature - ANXA1 - FPR3 - M	1.18491383943942e-48	0
DC Langerhans	M	ANXA1	FPR3	ANXA1 - FPR3	FPR3 - M	DC Langerhans - ANXA1	1.63409470594633	1.21839156810927	-0.278451890865435	0.957925541503628	0.667705088265836	0.524820870843285	1.990967211217	0.339736825319096	DC Langerhans - M	DC Langerhans - ANXA1 - FPR3 - M	3.1894955282641e-12	0
Ciliated	M	ANXA1	FPR3	ANXA1 - FPR3	FPR3 - M	Ciliated - ANXA1	2.00576460312957	1.21839156810927	0.130622191996504	0.957925541503628	0.811580238262088	0.524820870843285	2.4438066800651	0.544273866750066	Ciliated - M	Ciliated - ANXA1 - FPR3 - M	5.67754265957229e-53	0
Basal	M	ANXA1	FPR3	ANXA1 - FPR3	FPR3 - M	Basal - ANXA1	1.91310079691461	1.21839156810927	-0.235395870865587	0.957925541503628	0.606738683127572	0.524820870843285	2.33090587990389	0.36126483531902	Basal - M	Basal - ANXA1 - FPR3 - M	4.58075756920333e-96	0
EC systemic-venous	M	ANXA1	FPR3	ANXA1 - FPR3	FPR3 - M	EC systemic-venous - ANXA1	1.27239045930912	1.21839156810927	-0.492933276808279	0.957925541503628	0.580812854442344	0.524820870843285	1.55026980696491	0.232496132347674	EC systemic-venous - M	EC systemic-venous - ANXA1 - FPR3 - M	5.6500582920232e-109	0
EC systemic-venous	M	HEBP1	FPR3	HEBP1 - FPR3	FPR3 - M	EC systemic-venous - HEBP1	0.400686719886584	1.21839156810927	0.0718494673750572	0.957925541503628	0.208884688090737	0.524820870843285	0.488193320963174	0.514887504439343	EC systemic-venous - M	EC systemic-venous - HEBP1 - FPR3 - M	1	0
Fibroblast alveolar	M	ANXA1	FPR3	ANXA1 - FPR3	FPR3 - M	Fibroblast alveolar - ANXA1	1.85657213970118	1.21839156810927	-0.186806827188169	0.957925541503628	0.597833446174678	0.524820870843285	2.2620318405985	0.38555935715773	Fibroblast alveolar - M	Fibroblast alveolar - ANXA1 - FPR3 - M	2.98226286149383e-09	0
AM	M	HEBP1	FPR3	HEBP1 - FPR3	FPR3 - M	AM - HEBP1	0.391624763484207	1.21839156810927	0.143167207965335	0.957925541503628	0.299386600812555	0.524820870843285	0.477152309691944	0.550546374734481	AM - M	AM - HEBP1 - FPR3 - M	0	0
Goblet	Mesothel	WNT7B	FZD1	WNT7B - FZD1	FZD1 - Mesothel	Goblet - WNT7B	0.215543580956274	0.154744441023387	0.633447415661404	0.539373086643026	0.233085501858736	0.230769230769231	0.0333541709512577	0.586410251152214	Goblet - Mesothel	Goblet - WNT7B - FZD1 - Mesothel	0	1.1706625056853e-69
Suprabasal	Mesothel	WNT7B	FZD1	WNT7B - FZD1	FZD1 - Mesothel	Suprabasal - WNT7B	0.233973738416541	0.154744441023387	0.819012545685097	0.539373086643026	0.317670416942422	0.230769230769231	0.0362061353654198	0.679192816164061	Suprabasal - Mesothel	Suprabasal - WNT7B - FZD1 - Mesothel	0	1.1706625056853e-69
Basal	Mesothel	WNT7B	FZD1	WNT7B - FZD1	FZD1 - Mesothel	Basal - WNT7B	0.295555089745254	0.154744441023387	0.874148277242584	0.539373086643026	0.233667695473251	0.230769230769231	0.0457355071542463	0.706760681942805	Basal - Mesothel	Basal - WNT7B - FZD1 - Mesothel	0	1.1706625056853e-69
Club	EC arterial	WNT5A	FZD4	WNT5A - FZD4	FZD4 - EC arterial	Club - WNT5A	0.383408659251048	0.647887936280986	1.0573306200697	1.36102264419162	0.236641221374046	0.261514028586554	0.248405844994421	1.20917663213066	Club - EC arterial	Club - WNT5A - FZD4 - EC arterial	0	0
Club	EC systemic-venous	WNT5A	FZD4	WNT5A - FZD4	FZD4 - EC systemic-venous	Club - WNT5A	0.383408659251048	0.601104959596026	1.0573306200697	1.34709306243945	0.236641221374046	0.286389413988658	0.230468846627868	1.20221184125458	Club - EC systemic-venous	Club - WNT5A - FZD4 - EC systemic-venous	0	0
Club	EC Aerocyte	WNT5A	FZD4	WNT5A - FZD4	FZD4 - EC Aerocyte	Club - WNT5A	0.383408659251048	1.51071815246743	1.0573306200697	3.64818160907737	0.236641221374046	0.448231511254019	0.579222421343759	2.35275611457354	Club - EC Aerocyte	Club - WNT5A - FZD4 - EC Aerocyte	0	0
Club	EC general capillary	WNT5A	FZD4	WNT5A - FZD4	FZD4 - EC general capillary	Club - WNT5A	0.383408659251048	1.09953135189062	1.0573306200697	2.23675271951022	0.236641221374046	0.294541091781644	0.421569841432876	1.64704166978996	Club - EC general capillary	Club - WNT5A - FZD4 - EC general capillary	0	0
Club	EC pulmonary-venous	WNT5A	FZD4	WNT5A - FZD4	FZD4 - EC pulmonary-venous	Club - WNT5A	0.383408659251048	0.757293509538863	1.0573306200697	1.66927822350562	0.236641221374046	0.303492063492063	0.290352889151816	1.36330442178766	Club - EC pulmonary-venous	Club - WNT5A - FZD4 - EC pulmonary-venous	0	0
Club	Mesothel	WNT5A	FZD4	WNT5A - FZD4	FZD4 - Mesothel	Club - WNT5A	0.383408659251048	0.103083080246805	1.0573306200697	0.195882752294014	0.236641221374046	0.215384615384615	0.0395229455888956	0.626606686181859	Club - Mesothel	Club - WNT5A - FZD4 - Mesothel	0	2.21793951739459e-45
Basal	AT1	WNT3A	FZD6	WNT3A - FZD6	FZD6 - AT1	Basal - WNT3A	0.285177508971047	0.926017379797084	1.1664610083317	1.36015877844955	0.211548353909465	0.333131801692866	0.264079329634429	1.26330989339063	Basal - AT1	Basal - WNT3A - FZD6 - AT1	0	0
Club	AT1	WNT5A	FZD6	WNT5A - FZD6	FZD6 - AT1	Club - WNT5A	0.383408659251048	0.926017379797084	1.0573306200697	1.36015877844955	0.236641221374046	0.333131801692866	0.355043082031169	1.20874469925963	Club - AT1	Club - WNT5A - FZD6 - AT1	0	0
Suprabasal	AT1	WNT3A	FZD6	WNT3A - FZD6	FZD6 - AT1	Suprabasal - WNT3A	0.157352372166841	0.926017379797084	0.796026390245722	1.36015877844955	0.213765718067505	0.333131801692866	0.145711031378794	1.07809258434764	Suprabasal - AT1	Suprabasal - WNT3A - FZD6 - AT1	0	0
Club	Basal	WNT5A	FZD6	WNT5A - FZD6	FZD6 - Basal	Club - WNT5A	0.383408659251048	0.586886907485274	1.0573306200697	0.969555692600444	0.236641221374046	0.406764403292181	0.225017522330923	1.01344315633507	Club - Basal	Club - WNT5A - FZD6 - Basal	0	0
Suprabasal	Basal	WNT3A	FZD6	WNT3A - FZD6	FZD6 - Basal	Suprabasal - WNT3A	0.157352372166841	0.586886907485274	0.796026390245722	0.969555692600444	0.213765718067505	0.406764403292181	0.0923480470864693	0.882791041423083	Suprabasal - Basal	Suprabasal - WNT3A - FZD6 - Basal	0	0
Basal	Basal	WNT3A	FZD6	WNT3A - FZD6	FZD6 - Basal	Basal - WNT3A	0.285177508971047	0.586886907485274	1.1664610083317	0.969555692600444	0.211548353909465	0.406764403292181	0.167366946324372	1.06800835046607	Basal - Basal	Basal - WNT3A - FZD6 - Basal	0	0
Club	Ciliated	WNT5A	FZD6	WNT5A - FZD6	FZD6 - Ciliated	Club - WNT5A	0.383408659251048	0.518037968775311	1.0573306200697	0.85935795297656	0.236641221374046	0.440171688857743	0.198620243049279	0.958344286523131	Club - Ciliated	Club - WNT5A - FZD6 - Ciliated	0	0
Basal	Ciliated	WNT3A	FZD6	WNT3A - FZD6	FZD6 - Ciliated	Basal - WNT3A	0.285177508971047	0.518037968775311	1.1664610083317	0.85935795297656	0.211548353909465	0.440171688857743	0.147732777487765	1.01290948065413	Basal - Ciliated	Basal - WNT3A - FZD6 - Ciliated	0	0
Suprabasal	Ciliated	WNT3A	FZD6	WNT3A - FZD6	FZD6 - Ciliated	Suprabasal - WNT3A	0.157352372166841	0.518037968775311	0.796026390245722	0.85935795297656	0.213765718067505	0.440171688857743	0.0815145032592873	0.827692171611141	Suprabasal - Ciliated	Suprabasal - WNT3A - FZD6 - Ciliated	0	0
Suprabasal	Club	WNT3A	FZD6	WNT3A - FZD6	FZD6 - Club	Suprabasal - WNT3A	0.157352372166841	0.284014044132347	0.796026390245722	0.280047403606601	0.213765718067505	0.207197382769902	0.0446902835729227	0.538036896926162	Suprabasal - Club	Suprabasal - WNT3A - FZD6 - Club	0	6.97115786174642e-67
Basal	Club	WNT3A	FZD6	WNT3A - FZD6	FZD6 - Club	Basal - WNT3A	0.285177508971047	0.284014044132347	1.1664610083317	0.280047403606601	0.211548353909465	0.207197382769902	0.0809944176184558	0.723254205969152	Basal - Club	Basal - WNT3A - FZD6 - Club	0	6.97115786174642e-67
Club	Club	WNT5A	FZD6	WNT5A - FZD6	FZD6 - Club	Club - WNT5A	0.383408659251048	0.284014044132347	1.0573306200697	0.280047403606601	0.236641221374046	0.207197382769902	0.108893443869251	0.668689011838152	Club - Club	Club - WNT5A - FZD6 - Club	0	6.97115786174642e-67
Club	EC arterial	WNT5A	FZD6	WNT5A - FZD6	FZD6 - EC arterial	Club - WNT5A	0.383408659251048	0.559645587987737	1.0573306200697	0.723597674708696	0.236641221374046	0.246161990471149	0.214572964546143	0.8904641473892	Club - EC arterial	Club - WNT5A - FZD6 - EC arterial	0	6.94948820855332e-141
Suprabasal	EC arterial	WNT3A	FZD6	WNT3A - FZD6	FZD6 - EC arterial	Suprabasal - WNT3A	0.157352372166841	0.559645587987737	0.796026390245722	0.723597674708696	0.213765718067505	0.246161990471149	0.0880615608425771	0.759812032477209	Suprabasal - EC arterial	Suprabasal - WNT3A - FZD6 - EC arterial	0	6.94948820855332e-141
Basal	EC arterial	WNT3A	FZD6	WNT3A - FZD6	FZD6 - EC arterial	Basal - WNT3A	0.285177508971047	0.559645587987737	1.1664610083317	0.723597674708696	0.211548353909465	0.246161990471149	0.15959833468898	0.945029341520199	Basal - EC arterial	Basal - WNT3A - FZD6 - EC arterial	0	6.94948820855332e-141
Basal	EC systemic-venous	WNT3A	FZD6	WNT3A - FZD6	FZD6 - EC systemic-venous	Basal - WNT3A	0.285177508971047	0.570303680028259	1.1664610083317	0.775940443273325	0.211548353909465	0.273629489603025	0.16263778282748	0.971200725802513	Basal - EC systemic-venous	Basal - WNT3A - FZD6 - EC systemic-venous	0	1.47685515721901e-213
Club	EC systemic-venous	WNT5A	FZD6	WNT5A - FZD6	FZD6 - EC systemic-venous	Club - WNT5A	0.383408659251048	0.570303680028259	1.0573306200697	0.775940443273325	0.236641221374046	0.273629489603025	0.218659369325574	0.916635531671514	Club - EC systemic-venous	Club - WNT5A - FZD6 - EC systemic-venous	0	1.47685515721901e-213
Suprabasal	EC systemic-venous	WNT3A	FZD6	WNT3A - FZD6	FZD6 - EC systemic-venous	Suprabasal - WNT3A	0.157352372166841	0.570303680028259	0.796026390245722	0.775940443273325	0.213765718067505	0.273629489603025	0.0897386369079257	0.785983416759523	Suprabasal - EC systemic-venous	Suprabasal - WNT3A - FZD6 - EC systemic-venous	0	1.47685515721901e-213
Basal	EC lymphatic	WNT3A	FZD6	WNT3A - FZD6	FZD6 - EC lymphatic	Basal - WNT3A	0.285177508971047	0.612256931814041	1.1664610083317	0.8142517266869	0.211548353909465	0.263132760267431	0.174601906664985	0.990356367509301	Basal - EC lymphatic	Basal - WNT3A - FZD6 - EC lymphatic	0	8.7463333049405e-193
Club	EC lymphatic	WNT5A	FZD6	WNT5A - FZD6	FZD6 - EC lymphatic	Club - WNT5A	0.383408659251048	0.612256931814041	1.0573306200697	0.8142517266869	0.236641221374046	0.263132760267431	0.234744609343982	0.935791173378302	Club - EC lymphatic	Club - WNT5A - FZD6 - EC lymphatic	0	8.7463333049405e-193
Suprabasal	EC lymphatic	WNT3A	FZD6	WNT3A - FZD6	FZD6 - EC lymphatic	Suprabasal - WNT3A	0.157352372166841	0.612256931814041	0.796026390245722	0.8142517266869	0.213765718067505	0.263132760267431	0.0963400805965313	0.805139058466311	Suprabasal - EC lymphatic	Suprabasal - WNT3A - FZD6 - EC lymphatic	0	8.7463333049405e-193
Basal	Goblet	WNT3A	FZD6	WNT3A - FZD6	FZD6 - Goblet	Basal - WNT3A	0.285177508971047	0.284557881008827	1.1664610083317	0.334705603532451	0.211548353909465	0.305576208178439	0.0811495076641768	0.750583305932077	Basal - Goblet	Basal - WNT3A - FZD6 - Goblet	0	0
Club	Goblet	WNT5A	FZD6	WNT5A - FZD6	FZD6 - Goblet	Club - WNT5A	0.383408659251048	0.284557881008827	1.0573306200697	0.334705603532451	0.236641221374046	0.305576208178439	0.109101955636913	0.696018111801077	Club - Goblet	Club - WNT5A - FZD6 - Goblet	0	0
Suprabasal	Goblet	WNT3A	FZD6	WNT3A - FZD6	FZD6 - Goblet	Suprabasal - WNT3A	0.157352372166841	0.284557881008827	0.796026390245722	0.334705603532451	0.213765718067505	0.305576208178439	0.0447758575955086	0.565365996889087	Suprabasal - Goblet	Suprabasal - WNT3A - FZD6 - Goblet	0	0
Basal	Ionocyte	WNT3A	FZD6	WNT3A - FZD6	FZD6 - Ionocyte	Basal - WNT3A	0.285177508971047	0.57532291781358	1.1664610083317	0.889939171822238	0.211548353909465	0.328125	0.164069156556031	1.02820009007697	Basal - Ionocyte	Basal - WNT3A - FZD6 - Ionocyte	0	1.3712265333086e-07
Suprabasal	Ionocyte	WNT3A	FZD6	WNT3A - FZD6	FZD6 - Ionocyte	Suprabasal - WNT3A	0.157352372166841	0.57532291781358	0.796026390245722	0.889939171822238	0.213765718067505	0.328125	0.0905284258799154	0.84298278103398	Suprabasal - Ionocyte	Suprabasal - WNT3A - FZD6 - Ionocyte	0	1.3712265333086e-07
Club	Ionocyte	WNT5A	FZD6	WNT5A - FZD6	FZD6 - Ionocyte	Club - WNT5A	0.383408659251048	0.57532291781358	1.0573306200697	0.889939171822238	0.236641221374046	0.328125	0.220583788555306	0.973634895945971	Club - Ionocyte	Club - WNT5A - FZD6 - Ionocyte	0	1.3712265333086e-07
Suprabasal	Mesothel	WNT3A	FZD6	WNT3A - FZD6	FZD6 - Mesothel	Suprabasal - WNT3A	0.157352372166841	0.187126659603705	0.796026390245722	0.136821275113005	0.213765718067505	0.241025641025641	0.0294448237842999	0.466423832679364	Suprabasal - Mesothel	Suprabasal - WNT3A - FZD6 - Mesothel	0	8.00753867712015e-08
Club	Mesothel	WNT5A	FZD6	WNT5A - FZD6	FZD6 - Mesothel	Club - WNT5A	0.383408659251048	0.187126659603705	1.0573306200697	0.136821275113005	0.236641221374046	0.241025641025641	0.0717459816687837	0.597075947591354	Club - Mesothel	Club - WNT5A - FZD6 - Mesothel	0	8.00753867712015e-08
Basal	Mesothel	WNT3A	FZD6	WNT3A - FZD6	FZD6 - Mesothel	Basal - WNT3A	0.285177508971047	0.187126659603705	1.1664610083317	0.136821275113005	0.211548353909465	0.241025641025641	0.0533643146478576	0.651641141722354	Basal - Mesothel	Basal - WNT3A - FZD6 - Mesothel	0	8.00753867712015e-08
Club	Suprabasal	WNT5A	FZD6	WNT5A - FZD6	FZD6 - Suprabasal	Club - WNT5A	0.383408659251048	0.523699204119756	1.0573306200697	0.993173494492912	0.236641221374046	0.56783587028458	0.200790809702397	1.02525205728131	Club - Suprabasal	Club - WNT5A - FZD6 - Suprabasal	0	0
Basal	Suprabasal	WNT3A	FZD6	WNT3A - FZD6	FZD6 - Suprabasal	Basal - WNT3A	0.285177508971047	0.523699204119756	1.1664610083317	0.993173494492912	0.211548353909465	0.56783587028458	0.149347234480992	1.07981725141231	Basal - Suprabasal	Basal - WNT3A - FZD6 - Suprabasal	0	0
Suprabasal	Suprabasal	WNT3A	FZD6	WNT3A - FZD6	FZD6 - Suprabasal	Suprabasal - WNT3A	0.157352372166841	0.523699204119756	0.796026390245722	0.993173494492912	0.213765718067505	0.56783587028458	0.0824053120701304	0.894599942369317	Suprabasal - Suprabasal	Suprabasal - WNT3A - FZD6 - Suprabasal	0	0
EC pulmonary-venous	AM	SELE	GLG1	SELE - GLG1	GLG1 - AM	EC pulmonary-venous - SELE	1.63562381429752	0.644399982059508	2.03642804385686	-0.00999778838282936	0.24952380952381	0.446554608460129	1.05399595658943	1.01321512773702	EC pulmonary-venous - AM	EC pulmonary-venous - SELE - GLG1 - AM	0	8.23916837371807e-84
EC systemic-venous	AM	SELE	GLG1	SELE - GLG1	GLG1 - AM	EC systemic-venous - SELE	2.23831230441749	0.644399982059508	4.97331412349713	-0.00999778838282936	0.560018903591682	0.446554608460129	1.44236840881021	2.48165816755715	EC systemic-venous - AM	EC systemic-venous - SELE - GLG1 - AM	0	8.23916837371807e-84
EC systemic-venous	AT1	SELE	GLG1	SELE - GLG1	GLG1 - AT1	EC systemic-venous - SELE	2.23831230441749	0.794987597163416	4.97331412349713	0.00144520951937398	0.560018903591682	0.316354292623942	1.77943052059017	2.48737966650825	EC systemic-venous - AT1	EC systemic-venous - SELE - GLG1 - AT1	0	0.00106005910721905
EC pulmonary-venous	AT1	SELE	GLG1	SELE - GLG1	GLG1 - AT1	EC pulmonary-venous - SELE	1.63562381429752	0.794987597163416	2.03642804385686	0.00144520951937398	0.24952380952381	0.316354292623942	1.30030064599165	1.01893662668812	EC pulmonary-venous - AT1	EC pulmonary-venous - SELE - GLG1 - AT1	0	0.00106005910721905
EC systemic-venous	AT2	SELE	GLG1	SELE - GLG1	GLG1 - AT2	EC systemic-venous - SELE	2.23831230441749	0.582660947867368	4.97331412349713	-0.0627273762566587	0.560018903591682	0.44769088262538	1.30417716891509	2.45529337362024	EC systemic-venous - AT2	EC systemic-venous - SELE - GLG1 - AT2	0	1.92584550782248e-13
EC pulmonary-venous	AT2	SELE	GLG1	SELE - GLG1	GLG1 - AT2	EC pulmonary-venous - SELE	1.63562381429752	0.582660947867368	2.03642804385686	-0.0627273762566587	0.24952380952381	0.44769088262538	0.953014121993036	0.986850333800102	EC pulmonary-venous - AT2	EC pulmonary-venous - SELE - GLG1 - AT2	0	1.92584550782248e-13
EC pulmonary-venous	B	SELE	GLG1	SELE - GLG1	GLG1 - B	EC pulmonary-venous - SELE	1.63562381429752	0.856661019766581	2.03642804385686	-0.00735651837177573	0.24952380952381	0.25361649738381	1.40117516471062	1.01453576274254	EC pulmonary-venous - B	EC pulmonary-venous - SELE - GLG1 - B	0	3.81747025800248e-12
EC systemic-venous	B	SELE	GLG1	SELE - GLG1	GLG1 - B	EC systemic-venous - SELE	2.23831230441749	0.856661019766581	4.97331412349713	-0.00735651837177573	0.560018903591682	0.25361649738381	1.91747490125837	2.48297880256268	EC systemic-venous - B	EC systemic-venous - SELE - GLG1 - B	0	3.81747025800248e-12
EC pulmonary-venous	Basal	SELE	GLG1	SELE - GLG1	GLG1 - Basal	EC pulmonary-venous - SELE	1.63562381429752	0.851427121830903	2.03642804385686	0.24110907921757	0.24952380952381	0.550668724279835	1.39261447660542	1.13876856153722	EC pulmonary-venous - Basal	EC pulmonary-venous - SELE - GLG1 - Basal	0	1.07463420328478e-173
EC systemic-venous	Basal	SELE	GLG1	SELE - GLG1	GLG1 - Basal	EC systemic-venous - SELE	2.23831230441749	0.851427121830903	4.97331412349713	0.24110907921757	0.560018903591682	0.550668724279835	1.90575980310888	2.60721160135735	EC systemic-venous - Basal	EC systemic-venous - SELE - GLG1 - Basal	0	1.07463420328478e-173
EC pulmonary-venous	cDC1	SELE	GLG1	SELE - GLG1	GLG1 - cDC1	EC pulmonary-venous - SELE	1.63562381429752	0.682529821682344	2.03642804385686	-0.000383844280533286	0.24952380952381	0.433766233766234	1.11636203031188	1.01802209978816	EC pulmonary-venous - cDC1	EC pulmonary-venous - SELE - GLG1 - cDC1	0	1
EC systemic-venous	cDC1	SELE	GLG1	SELE - GLG1	GLG1 - cDC1	EC systemic-venous - SELE	2.23831230441749	0.682529821682344	4.97331412349713	-0.000383844280533286	0.560018903591682	0.433766233766234	1.52771489800346	2.4864651396083	EC systemic-venous - cDC1	EC systemic-venous - SELE - GLG1 - cDC1	0	1
EC pulmonary-venous	cDC2	SELE	GLG1	SELE - GLG1	GLG1 - cDC2	EC pulmonary-venous - SELE	1.63562381429752	0.688417785444457	2.03642804385686	-0.0227262104451292	0.24952380952381	0.368018660101076	1.12599252405892	1.00685091670587	EC pulmonary-venous - cDC2	EC pulmonary-venous - SELE - GLG1 - cDC2	0	1
EC systemic-venous	cDC2	SELE	GLG1	SELE - GLG1	GLG1 - cDC2	EC systemic-venous - SELE	2.23831230441749	0.688417785444457	4.97331412349713	-0.0227262104451292	0.560018903591682	0.368018660101076	1.54089399974017	2.475293956526	EC systemic-venous - cDC2	EC systemic-venous - SELE - GLG1 - cDC2	0	1
EC systemic-venous	Cell Cycle	SELE	GLG1	SELE - GLG1	GLG1 - Cell Cycle	EC systemic-venous - SELE	2.23831230441749	0.619776355356148	4.97331412349713	-0.0190438085806551	0.560018903591682	0.505879529637629	1.38725304218069	2.47713515745824	EC systemic-venous - Cell Cycle	EC systemic-venous - SELE - GLG1 - Cell Cycle	0	3.09685056268285e-11
EC pulmonary-venous	Cell Cycle	SELE	GLG1	SELE - GLG1	GLG1 - Cell Cycle	EC pulmonary-venous - SELE	1.63562381429752	0.619776355356148	2.03642804385686	-0.0190438085806551	0.24952380952381	0.505879529637629	1.01372096635904	1.0086921176381	EC pulmonary-venous - Cell Cycle	EC pulmonary-venous - SELE - GLG1 - Cell Cycle	0	3.09685056268285e-11
EC systemic-venous	Ciliated	SELE	GLG1	SELE - GLG1	GLG1 - Ciliated	EC systemic-venous - SELE	2.23831230441749	0.713396779640211	4.97331412349713	0.114003710995717	0.560018903591682	0.56552207428171	1.5968047898005	2.54365891724642	EC systemic-venous - Ciliated	EC systemic-venous - SELE - GLG1 - Ciliated	0	3.77366062381323e-176
EC pulmonary-venous	Ciliated	SELE	GLG1	SELE - GLG1	GLG1 - Ciliated	EC pulmonary-venous - SELE	1.63562381429752	0.713396779640211	2.03642804385686	0.114003710995717	0.24952380952381	0.56552207428171	1.16684876182269	1.07521587742629	EC pulmonary-venous - Ciliated	EC pulmonary-venous - SELE - GLG1 - Ciliated	0	3.77366062381323e-176
EC systemic-venous	Club	SELE	GLG1	SELE - GLG1	GLG1 - Club	EC systemic-venous - SELE	2.23831230441749	0.706671180334703	4.97331412349713	0.0499366328258646	0.560018903591682	0.465103598691385	1.5817507981204	2.5116253781615	EC systemic-venous - Club	EC systemic-venous - SELE - GLG1 - Club	0	0.00717871157405096
EC pulmonary-venous	Club	SELE	GLG1	SELE - GLG1	GLG1 - Club	EC pulmonary-venous - SELE	1.63562381429752	0.706671180334703	2.03642804385686	0.0499366328258646	0.24952380952381	0.465103598691385	1.15584821143318	1.04318233834136	EC pulmonary-venous - Club	EC pulmonary-venous - SELE - GLG1 - Club	0	0.00717871157405096
EC systemic-venous	cMono	SELE	GLG1	SELE - GLG1	GLG1 - cMono	EC systemic-venous - SELE	2.23831230441749	0.55732979370117	4.97331412349713	-0.2327386875571	0.560018903591682	0.200155763239875	1.24747813485979	2.37028771797002	EC systemic-venous - cMono	EC systemic-venous - SELE - GLG1 - cMono	0	0
EC pulmonary-venous	cMono	SELE	GLG1	SELE - GLG1	GLG1 - cMono	EC pulmonary-venous - SELE	1.63562381429752	0.55732979370117	2.03642804385686	-0.2327386875571	0.24952380952381	0.200155763239875	0.911581882995161	0.901844678149881	EC pulmonary-venous - cMono	EC pulmonary-venous - SELE - GLG1 - cMono	0	0
EC systemic-venous	DC Langerhans	SELE	GLG1	SELE - GLG1	GLG1 - DC Langerhans	EC systemic-venous - SELE	2.23831230441749	0.684357228606226	4.97331412349713	0.0136562270712754	0.560018903591682	0.430944963655244	1.53180520540637	2.4934851752842	EC systemic-venous - DC Langerhans	EC systemic-venous - SELE - GLG1 - DC Langerhans	0	1
EC pulmonary-venous	DC Langerhans	SELE	GLG1	SELE - GLG1	GLG1 - DC Langerhans	EC pulmonary-venous - SELE	1.63562381429752	0.684357228606226	2.03642804385686	0.0136562270712754	0.24952380952381	0.430944963655244	1.119350980595	1.02504213546407	EC pulmonary-venous - DC Langerhans	EC pulmonary-venous - SELE - GLG1 - DC Langerhans	0	1
EC systemic-venous	DC mature	SELE	GLG1	SELE - GLG1	GLG1 - DC mature	EC systemic-venous - SELE	2.23831230441749	0.440061044466397	4.97331412349713	-0.255938617712792	0.560018903591682	0.281138790035587	0.984994050523948	2.35868775289217	EC systemic-venous - DC mature	EC systemic-venous - SELE - GLG1 - DC mature	0	1
EC pulmonary-venous	DC mature	SELE	GLG1	SELE - GLG1	GLG1 - DC mature	EC pulmonary-venous - SELE	1.63562381429752	0.440061044466397	2.03642804385686	-0.255938617712792	0.24952380952381	0.281138790035587	0.719774324073881	0.890244713072035	EC pulmonary-venous - DC mature	EC pulmonary-venous - SELE - GLG1 - DC mature	0	1
EC pulmonary-venous	EC arterial	SELE	GLG1	SELE - GLG1	GLG1 - EC arterial	EC pulmonary-venous - SELE	1.63562381429752	0.886137925875817	2.03642804385686	0.179802561482418	0.24952380952381	0.413975648491265	1.4493882943147	1.10811530266964	EC pulmonary-venous - EC arterial	EC pulmonary-venous - SELE - GLG1 - EC arterial	0	7.82572166783559e-05
EC systemic-venous	EC arterial	SELE	GLG1	SELE - GLG1	GLG1 - EC arterial	EC systemic-venous - SELE	2.23831230441749	0.886137925875817	4.97331412349713	0.179802561482418	0.560018903591682	0.413975648491265	1.98345342289883	2.57655834248977	EC systemic-venous - EC arterial	EC systemic-venous - SELE - GLG1 - EC arterial	0	7.82572166783559e-05
EC systemic-venous	EC systemic-venous	SELE	GLG1	SELE - GLG1	GLG1 - EC systemic-venous	EC systemic-venous - SELE	2.23831230441749	0.777212545350747	4.97331412349713	0.0434003944980959	0.560018903591682	0.373818525519849	1.73964440340621	2.50835725899761	EC systemic-venous - EC systemic-venous	EC systemic-venous - SELE - GLG1 - EC systemic-venous	0	1
EC pulmonary-venous	EC systemic-venous	SELE	GLG1	SELE - GLG1	GLG1 - EC systemic-venous	EC pulmonary-venous - SELE	1.63562381429752	0.777212545350747	2.03642804385686	0.0434003944980959	0.24952380952381	0.373818525519849	1.27122734794648	1.03991421917748	EC pulmonary-venous - EC systemic-venous	EC pulmonary-venous - SELE - GLG1 - EC systemic-venous	0	1
EC pulmonary-venous	EC general capillary	SELE	GLG1	SELE - GLG1	GLG1 - EC general capillary	EC pulmonary-venous - SELE	1.63562381429752	0.830902064186935	2.03642804385686	-0.0553893760212261	0.24952380952381	0.228254349130174	1.35904320353312	0.990519333917818	EC pulmonary-venous - EC general capillary	EC pulmonary-venous - SELE - GLG1 - EC general capillary	0	1.96243381051463e-26
EC systemic-venous	EC general capillary	SELE	GLG1	SELE - GLG1	GLG1 - EC general capillary	EC systemic-venous - SELE	2.23831230441749	0.830902064186935	4.97331412349713	-0.0553893760212261	0.560018903591682	0.228254349130174	1.85981831403551	2.45896237373795	EC systemic-venous - EC general capillary	EC systemic-venous - SELE - GLG1 - EC general capillary	0	1.96243381051463e-26
EC pulmonary-venous	EC lymphatic	SELE	GLG1	SELE - GLG1	GLG1 - EC lymphatic	EC pulmonary-venous - SELE	1.63562381429752	0.700618211443447	2.03642804385686	-0.0639103413646914	0.24952380952381	0.313276026743075	1.14594783136744	0.986258851246086	EC pulmonary-venous - EC lymphatic	EC pulmonary-venous - SELE - GLG1 - EC lymphatic	0	0.147819687655428
EC systemic-venous	EC lymphatic	SELE	GLG1	SELE - GLG1	GLG1 - EC lymphatic	EC systemic-venous - SELE	2.23831230441749	0.700618211443447	4.97331412349713	-0.0639103413646914	0.560018903591682	0.313276026743075	1.56820236337284	2.45470189106622	EC systemic-venous - EC lymphatic	EC systemic-venous - SELE - GLG1 - EC lymphatic	0	0.147819687655428
EC systemic-venous	EC pulmonary-venous	SELE	GLG1	SELE - GLG1	GLG1 - EC pulmonary-venous	EC systemic-venous - SELE	2.23831230441749	0.909140328565845	4.97331412349713	0.1869265612968	0.560018903591682	0.413333333333333	2.03493998387109	2.58012034239697	EC systemic-venous - EC pulmonary-venous	EC systemic-venous - SELE - GLG1 - EC pulmonary-venous	0	0.00158914490296478
EC pulmonary-venous	EC pulmonary-venous	SELE	GLG1	SELE - GLG1	GLG1 - EC pulmonary-venous	EC pulmonary-venous - SELE	1.63562381429752	0.909140328565845	2.03642804385686	0.1869265612968	0.24952380952381	0.413333333333333	1.48701157194057	1.11167730257683	EC pulmonary-venous - EC pulmonary-venous	EC pulmonary-venous - SELE - GLG1 - EC pulmonary-venous	0	0.00158914490296478
EC pulmonary-venous	Fibroblast adventitial	SELE	GLG1	SELE - GLG1	GLG1 - Fibroblast adventitial	EC pulmonary-venous - SELE	1.63562381429752	0.948644546719799	2.03642804385686	0.282147501248881	0.24952380952381	0.51328125	1.55162561191838	1.15928777255287	EC pulmonary-venous - Fibroblast adventitial	EC pulmonary-venous - SELE - GLG1 - Fibroblast adventitial	0	7.15619549568526e-46
EC systemic-venous	Fibroblast adventitial	SELE	GLG1	SELE - GLG1	GLG1 - Fibroblast adventitial	EC systemic-venous - SELE	2.23831230441749	0.948644546719799	4.97331412349713	0.282147501248881	0.560018903591682	0.51328125	2.12336276144148	2.62773081237301	EC systemic-venous - Fibroblast adventitial	EC systemic-venous - SELE - GLG1 - Fibroblast adventitial	0	7.15619549568526e-46
EC systemic-venous	Fibroblast alveolar	SELE	GLG1	SELE - GLG1	GLG1 - Fibroblast alveolar	EC systemic-venous - SELE	2.23831230441749	0.868168839011233	4.97331412349713	0.0385115272988311	0.560018903591682	0.287745429925525	1.94323299467069	2.50591282539798	EC systemic-venous - Fibroblast alveolar	EC systemic-venous - SELE - GLG1 - Fibroblast alveolar	0	1
EC pulmonary-venous	Fibroblast alveolar	SELE	GLG1	SELE - GLG1	GLG1 - Fibroblast alveolar	EC pulmonary-venous - SELE	1.63562381429752	0.868168839011233	2.03642804385686	0.0385115272988311	0.24952380952381	0.287745429925525	1.41999762791781	1.03746978557785	EC pulmonary-venous - Fibroblast alveolar	EC pulmonary-venous - SELE - GLG1 - Fibroblast alveolar	0	1
EC systemic-venous	Goblet	SELE	GLG1	SELE - GLG1	GLG1 - Goblet	EC systemic-venous - SELE	2.23831230441749	0.716592947637104	4.97331412349713	0.12257749848728	0.560018903591682	0.605947955390335	1.60395881195493	2.54794581099221	EC systemic-venous - Goblet	EC systemic-venous - SELE - GLG1 - Goblet	0	3.72450335368004e-54
EC pulmonary-venous	Goblet	SELE	GLG1	SELE - GLG1	GLG1 - Goblet	EC pulmonary-venous - SELE	1.63562381429752	0.716592947637104	2.03642804385686	0.12257749848728	0.24952380952381	0.605947955390335	1.17207649031291	1.07950277117207	EC pulmonary-venous - Goblet	EC pulmonary-venous - SELE - GLG1 - Goblet	0	3.72450335368004e-54
EC systemic-venous	ILC	SELE	GLG1	SELE - GLG1	GLG1 - ILC	EC systemic-venous - SELE	2.23831230441749	1.04467061661652	4.97331412349713	0.18700165229895	0.560018903591682	0.313942751615882	2.33829909523617	2.58015788789804	EC systemic-venous - ILC	EC systemic-venous - SELE - GLG1 - ILC	0	1
EC pulmonary-venous	ILC	SELE	GLG1	SELE - GLG1	GLG1 - ILC	EC pulmonary-venous - SELE	1.63562381429752	1.04467061661652	2.03642804385686	0.18700165229895	0.24952380952381	0.313942751615882	1.70868813863487	1.11171484807791	EC pulmonary-venous - ILC	EC pulmonary-venous - SELE - GLG1 - ILC	0	1
EC systemic-venous	Ionocyte	SELE	GLG1	SELE - GLG1	GLG1 - Ionocyte	EC systemic-venous - SELE	2.23831230441749	1.1786580142723	4.97331412349713	0.718705760763815	0.560018903591682	0.671875	2.63820473604598	2.84600994213047	EC systemic-venous - Ionocyte	EC systemic-venous - SELE - GLG1 - Ionocyte	0	0.000557421416131081
EC pulmonary-venous	Ionocyte	SELE	GLG1	SELE - GLG1	GLG1 - Ionocyte	EC pulmonary-venous - SELE	1.63562381429752	1.1786580142723	2.03642804385686	0.718705760763815	0.24952380952381	0.671875	1.92784111705641	1.37756690231034	EC pulmonary-venous - Ionocyte	EC pulmonary-venous - SELE - GLG1 - Ionocyte	0	0.000557421416131081
EC systemic-venous	M	SELE	GLG1	SELE - GLG1	GLG1 - M	EC systemic-venous - SELE	2.23831230441749	0.669290606384591	4.97331412349713	-0.0611288765236401	0.560018903591682	0.33643211464266	1.49808139950167	2.45609262348675	EC systemic-venous - M	EC systemic-venous - SELE - GLG1 - M	0	8.00612831282784e-33
EC pulmonary-venous	M	SELE	GLG1	SELE - GLG1	GLG1 - M	EC pulmonary-venous - SELE	1.63562381429752	0.669290606384591	2.03642804385686	-0.0611288765236401	0.24952380952381	0.33643211464266	1.09470765448827	0.987649583666611	EC pulmonary-venous - M	EC pulmonary-venous - SELE - GLG1 - M	0	8.00612831282784e-33
EC systemic-venous	Mesothel	SELE	GLG1	SELE - GLG1	GLG1 - Mesothel	EC systemic-venous - SELE	2.23831230441749	0.627569056379059	4.97331412349713	0.0172870194850041	0.560018903591682	0.635897435897436	1.40469554076492	2.49530057149107	EC systemic-venous - Mesothel	EC systemic-venous - SELE - GLG1 - Mesothel	0	1
EC pulmonary-venous	Mesothel	SELE	GLG1	SELE - GLG1	GLG1 - Mesothel	EC pulmonary-venous - SELE	1.63562381429752	0.627569056379059	2.03642804385686	0.0172870194850041	0.24952380952381	0.635897435897436	1.02646689372981	1.02685753167093	EC pulmonary-venous - Mesothel	EC pulmonary-venous - SELE - GLG1 - Mesothel	0	1
EC pulmonary-venous	ncMono	SELE	GLG1	SELE - GLG1	GLG1 - ncMono	EC pulmonary-venous - SELE	1.63562381429752	0.877403024361452	2.03642804385686	0.0620827655396643	0.24952380952381	0.318245543761266	1.43510128138226	1.04925540469826	EC pulmonary-venous - ncMono	EC pulmonary-venous - SELE - GLG1 - ncMono	0	1
EC systemic-venous	ncMono	SELE	GLG1	SELE - GLG1	GLG1 - ncMono	EC systemic-venous - SELE	2.23831230441749	0.877403024361452	4.97331412349713	0.0620827655396643	0.560018903591682	0.318245543761266	1.96390198536136	2.5176984445184	EC systemic-venous - ncMono	EC systemic-venous - SELE - GLG1 - ncMono	0	1
EC pulmonary-venous	NK	SELE	GLG1	SELE - GLG1	GLG1 - NK	EC pulmonary-venous - SELE	1.63562381429752	1.13136889464194	2.03642804385686	0.251467158319261	0.24952380952381	0.318725718725719	1.85049390683182	1.14394760108806	EC pulmonary-venous - NK	EC pulmonary-venous - SELE - GLG1 - NK	0	1
EC systemic-venous	NK	SELE	GLG1	SELE - GLG1	GLG1 - NK	EC systemic-venous - SELE	2.23831230441749	1.13136889464194	4.97331412349713	0.251467158319261	0.560018903591682	0.318725718725719	2.53235691771226	2.6123906409082	EC systemic-venous - NK	EC systemic-venous - SELE - GLG1 - NK	0	1
EC systemic-venous	pDC	SELE	GLG1	SELE - GLG1	GLG1 - pDC	EC systemic-venous - SELE	2.23831230441749	1.25034690787762	4.97331412349713	0.598915589658777	0.560018903591682	0.562691131498471	2.79866686869284	2.78611485657795	EC systemic-venous - pDC	EC systemic-venous - SELE - GLG1 - pDC	0	3.23417049350716e-15
EC pulmonary-venous	pDC	SELE	GLG1	SELE - GLG1	GLG1 - pDC	EC pulmonary-venous - SELE	1.63562381429752	1.25034690787762	2.03642804385686	0.598915589658777	0.24952380952381	0.562691131498471	2.04509717865791	1.31767181675782	EC pulmonary-venous - pDC	EC pulmonary-venous - SELE - GLG1 - pDC	0	3.23417049350716e-15
EC systemic-venous	Pericyte	SELE	GLG1	SELE - GLG1	GLG1 - Pericyte	EC systemic-venous - SELE	2.23831230441749	0.99805146260861	4.97331412349713	0.118920058927747	0.560018903591682	0.292613636363636	2.23395086919872	2.54611709121244	EC systemic-venous - Pericyte	EC systemic-venous - SELE - GLG1 - Pericyte	0	1
EC pulmonary-venous	Pericyte	SELE	GLG1	SELE - GLG1	GLG1 - Pericyte	EC pulmonary-venous - SELE	1.63562381429752	0.99805146260861	2.03642804385686	0.118920058927747	0.24952380952381	0.292613636363636	1.63243674013712	1.0776740513923	EC pulmonary-venous - Pericyte	EC pulmonary-venous - SELE - GLG1 - Pericyte	0	1
EC systemic-venous	Plasma	SELE	GLG1	SELE - GLG1	GLG1 - Plasma	EC systemic-venous - SELE	2.23831230441749	0.866874772940718	4.97331412349713	0.193568371209005	0.560018903591682	0.490792634107286	1.94033647066233	2.58344124735307	EC systemic-venous - Plasma	EC systemic-venous - SELE - GLG1 - Plasma	0	9.176090734743e-11
EC pulmonary-venous	Plasma	SELE	GLG1	SELE - GLG1	GLG1 - Plasma	EC pulmonary-venous - SELE	1.63562381429752	0.866874772940718	2.03642804385686	0.193568371209005	0.24952380952381	0.490792634107286	1.4178810226356	1.11499820753293	EC pulmonary-venous - Plasma	EC pulmonary-venous - SELE - GLG1 - Plasma	0	9.176090734743e-11
EC pulmonary-venous	PNEC	SELE	GLG1	SELE - GLG1	GLG1 - PNEC	EC pulmonary-venous - SELE	1.63562381429752	0.732572697263422	2.03642804385686	0.129410371493615	0.24952380952381	0.511111111111111	1.19821334934822	1.08291920767524	EC pulmonary-venous - PNEC	EC pulmonary-venous - SELE - GLG1 - PNEC	0	1
EC systemic-venous	PNEC	SELE	GLG1	SELE - GLG1	GLG1 - PNEC	EC systemic-venous - SELE	2.23831230441749	0.732572697263422	4.97331412349713	0.129410371493615	0.560018903591682	0.511111111111111	1.63972648216502	2.55136224749537	EC systemic-venous - PNEC	EC systemic-venous - SELE - GLG1 - PNEC	0	1
EC systemic-venous	SMC	SELE	GLG1	SELE - GLG1	GLG1 - SMC	EC systemic-venous - SELE	2.23831230441749	0.802956904836716	4.97331412349713	0.0281419572591351	0.560018903591682	0.316436251920123	1.797268320013	2.50072804037813	EC systemic-venous - SMC	EC systemic-venous - SELE - GLG1 - SMC	0	1
EC pulmonary-venous	SMC	SELE	GLG1	SELE - GLG1	GLG1 - SMC	EC pulmonary-venous - SELE	1.63562381429752	0.802956904836716	2.03642804385686	0.0281419572591351	0.24952380952381	0.316436251920123	1.31333543540556	1.032285000558	EC pulmonary-venous - SMC	EC pulmonary-venous - SELE - GLG1 - SMC	0	1
EC pulmonary-venous	Suprabasal	SELE	GLG1	SELE - GLG1	GLG1 - Suprabasal	EC pulmonary-venous - SELE	1.63562381429752	0.694668276248084	2.03642804385686	0.152944804236842	0.24952380952381	0.691594970218398	1.13621597566838	1.09468642404685	EC pulmonary-venous - Suprabasal	EC pulmonary-venous - SELE - GLG1 - Suprabasal	0	1.52353556663491e-55
EC systemic-venous	Suprabasal	SELE	GLG1	SELE - GLG1	GLG1 - Suprabasal	EC systemic-venous - SELE	2.23831230441749	0.694668276248084	4.97331412349713	0.152944804236842	0.560018903591682	0.691594970218398	1.55488455021457	2.56312946386699	EC systemic-venous - Suprabasal	EC systemic-venous - SELE - GLG1 - Suprabasal	0	1.52353556663491e-55
EC pulmonary-venous	T cytotox	SELE	GLG1	SELE - GLG1	GLG1 - T cytotox	EC pulmonary-venous - SELE	1.63562381429752	0.996463820828772	2.03642804385686	0.129336539652742	0.24952380952381	0.292937785251021	1.62983995543344	1.0828822917548	EC pulmonary-venous - T cytotox	EC pulmonary-venous - SELE - GLG1 - T cytotox	0	0.0439014532408198
EC systemic-venous	T cytotox	SELE	GLG1	SELE - GLG1	GLG1 - T cytotox	EC systemic-venous - SELE	2.23831230441749	0.996463820828772	4.97331412349713	0.129336539652742	0.560018903591682	0.292937785251021	2.2303972310679	2.55132533157494	EC systemic-venous - T cytotox	EC systemic-venous - SELE - GLG1 - T cytotox	0	0.0439014532408198
EC pulmonary-venous	T helper	SELE	GLG1	SELE - GLG1	GLG1 - T helper	EC pulmonary-venous - SELE	1.63562381429752	1.03714113506564	2.03642804385686	0.181330595744541	0.24952380952381	0.316145960458872	1.69637273930093	1.1088793198007	EC pulmonary-venous - T helper	EC pulmonary-venous - SELE - GLG1 - T helper	0	1
EC systemic-venous	T helper	SELE	GLG1	SELE - GLG1	GLG1 - T helper	EC systemic-venous - SELE	2.23831230441749	1.03714113506564	4.97331412349713	0.181330595744541	0.560018903591682	0.316145960458872	2.32144576403494	2.57732235962084	EC systemic-venous - T helper	EC systemic-venous - SELE - GLG1 - T helper	0	1
EC pulmonary-venous	T reg	SELE	GLG1	SELE - GLG1	GLG1 - T reg	EC pulmonary-venous - SELE	1.63562381429752	1.13214260081223	2.03642804385686	0.360608346944125	0.24952380952381	0.402848423194303	1.85175939906922	1.19851819540049	EC pulmonary-venous - T reg	EC pulmonary-venous - SELE - GLG1 - T reg	0	5.87461681587311e-06
EC systemic-venous	T reg	SELE	GLG1	SELE - GLG1	GLG1 - T reg	EC systemic-venous - SELE	2.23831230441749	1.13214260081223	4.97331412349713	0.360608346944125	0.560018903591682	0.402848423194303	2.53408871375323	2.66696123522063	EC systemic-venous - T reg	EC systemic-venous - SELE - GLG1 - T reg	0	5.87461681587311e-06
SMC	Basal	COL18A1	GPC1	COL18A1 - GPC1	GPC1 - Basal	SMC - COL18A1	1.13131422459986	0.407177626859268	2.44186113033735	1.23366705581818	0.402457757296467	0.308256172839506	0.460645841204703	1.83776409307777	SMC - Basal	SMC - COL18A1 - GPC1 - Basal	0	0
EC systemic-venous	Basal	COL18A1	GPC1	COL18A1 - GPC1	GPC1 - Basal	EC systemic-venous - COL18A1	0.658482140552344	0.407177626859268	1.32143066813476	1.23366705581818	0.301512287334594	0.308256172839506	0.268119195319315	1.27754886197647	EC systemic-venous - Basal	EC systemic-venous - COL18A1 - GPC1 - Basal	0	0
Suprabasal	Basal	SLIT2	GPC1	SLIT2 - GPC1	GPC1 - Basal	Suprabasal - SLIT2	0.508688558856461	0.407177626859268	0.540150127997392	1.23366705581818	0.446724023825281	0.308256172839506	0.207126600205635	0.886908591907786	Suprabasal - Basal	Suprabasal - SLIT2 - GPC1 - Basal	0	0
Goblet	Basal	SLIT2	GPC1	SLIT2 - GPC1	GPC1 - Basal	Goblet - SLIT2	0.406960595929407	0.407177626859268	0.283127376320269	1.23366705581818	0.294052044609665	0.308256172839506	0.16570524967577	0.758397216069225	Goblet - Basal	Goblet - SLIT2 - GPC1 - Basal	9.24001414557583e-267	0
Ionocyte	Basal	SLIT2	GPC1	SLIT2 - GPC1	GPC1 - Basal	Ionocyte - SLIT2	0.88366941239748	0.407177626859268	0.606565326981639	1.23366705581818	0.3125	0.308256172839506	0.35981041426813	0.92011619139991	Ionocyte - Basal	Ionocyte - SLIT2 - GPC1 - Basal	4.23019380024439e-05	0
PNEC	Basal	SLIT1	GPC1	SLIT1 - GPC1	GPC1 - Basal	PNEC - SLIT1	0.340786025222185	0.407177626859268	1.35017411506121	1.23366705581818	0.266666666666667	0.308256172839506	0.138760445016772	1.29192058543969	PNEC - Basal	PNEC - SLIT1 - GPC1 - Basal	1.45706024148283e-29	0
Mesothel	Basal	COL18A1	GPC1	COL18A1 - GPC1	GPC1 - Basal	Mesothel - COL18A1	0.576963445488527	0.407177626859268	1.44420527543283	1.23366705581818	0.553846153846154	0.308256172839506	0.234926606518565	1.33893616562551	Mesothel - Basal	Mesothel - COL18A1 - GPC1 - Basal	7.60599079378077e-296	0
Suprabasal	Basal	COL18A1	GPC1	COL18A1 - GPC1	GPC1 - Basal	Suprabasal - COL18A1	0.138083870912401	0.407177626859268	0.213843678792759	1.23366705581818	0.208471211118465	0.308256172839506	0.0562246628656531	0.72375536730547	Suprabasal - Basal	Suprabasal - COL18A1 - GPC1 - Basal	2.20015511663072e-243	0
Fibroblast adventitial	Basal	SLIT2	GPC1	SLIT2 - GPC1	GPC1 - Basal	Fibroblast adventitial - SLIT2	2.10005888854673	0.407177626859268	3.14251743888821	1.23366705581818	0.751171875	0.308256172839506	0.855096994503171	2.18809224735319	Fibroblast adventitial - Basal	Fibroblast adventitial - SLIT2 - GPC1 - Basal	0	0
Pericyte	Basal	COL18A1	GPC1	COL18A1 - GPC1	GPC1 - Basal	Pericyte - COL18A1	1.57734723929967	0.407177626859268	3.56486172187523	1.23366705581818	0.477272727272727	0.308256172839506	0.64226050563106	2.39926438884671	Pericyte - Basal	Pericyte - COL18A1 - GPC1 - Basal	0	0
Mesothel	Basal	SLIT2	GPC1	SLIT2 - GPC1	GPC1 - Basal	Mesothel - SLIT2	1.2776341855199	0.407177626859268	1.80254720031925	1.23366705581818	0.769230769230769	0.308256172839506	0.520224055654265	1.51810712806871	Mesothel - Basal	Mesothel - SLIT2 - GPC1 - Basal	1.8336763713509e-232	0
Fibroblast alveolar	Basal	SLIT2	GPC1	SLIT2 - GPC1	GPC1 - Basal	Fibroblast alveolar - SLIT2	3.36640490948835	0.407177626859268	5.94554316252224	1.23366705581818	0.872714962762356	0.308256172839506	1.37072476209286	3.58960510917021	Fibroblast alveolar - Basal	Fibroblast alveolar - SLIT2 - GPC1 - Basal	0	0
SMC	Basal	SLIT2	GPC1	SLIT2 - GPC1	GPC1 - Basal	SMC - SLIT2	0.8146728370588	0.407177626859268	0.59676166979845	1.23366705581818	0.219662058371736	0.308256172839506	0.33171655246031	0.915214362808315	SMC - Basal	SMC - SLIT2 - GPC1 - Basal	1.76493242941619e-29	0
EC lymphatic	Basal	COL18A1	GPC1	COL18A1 - GPC1	GPC1 - Basal	EC lymphatic - COL18A1	0.595919863265118	0.407177626859268	1.1170253131698	1.23366705581818	0.25214899713467	0.308256172839506	0.24264523572259	1.17534618449399	EC lymphatic - Basal	EC lymphatic - COL18A1 - GPC1 - Basal	0	0
EC arterial	Basal	COL18A1	GPC1	COL18A1 - GPC1	GPC1 - Basal	EC arterial - COL18A1	0.6201323688957	0.407177626859268	1.1913705068463	1.23366705581818	0.26998411858126	0.308256172839506	0.252504026305567	1.21251878133224	EC arterial - Basal	EC arterial - COL18A1 - GPC1 - Basal	0	0
Ciliated	Basal	SLIT2	GPC1	SLIT2 - GPC1	GPC1 - Basal	Ciliated - SLIT2	0.954760413006926	0.407177626859268	1.11988002546034	1.23366705581818	0.495269796776454	0.308256172839506	0.388757079187335	1.17677354063926	Ciliated - Basal	Ciliated - SLIT2 - GPC1 - Basal	0	0
Basal	Basal	SLIT2	GPC1	SLIT2 - GPC1	GPC1 - Basal	Basal - SLIT2	0.932630802363321	0.407177626859268	1.07533795130079	1.23366705581818	0.456018518518519	0.308256172839506	0.379746396842152	1.15450250355948	Basal - Basal	Basal - SLIT2 - GPC1 - Basal	0	0
EC pulmonary-venous	Basal	COL18A1	GPC1	COL18A1 - GPC1	GPC1 - Basal	EC pulmonary-venous - COL18A1	0.652854425775623	0.407177626859268	1.22147633406286	1.23366705581818	0.26984126984127	0.308256172839506	0.265827715771888	1.22757169494052	EC pulmonary-venous - Basal	EC pulmonary-venous - COL18A1 - GPC1 - Basal	0	0
Fibroblast adventitial	Basal	COL18A1	GPC1	COL18A1 - GPC1	GPC1 - Basal	Fibroblast adventitial - COL18A1	0.664030947223863	0.407177626859268	1.24997949877449	1.23366705581818	0.290234375	0.308256172839506	0.270378545251724	1.24182327729633	Fibroblast adventitial - Basal	Fibroblast adventitial - COL18A1 - GPC1 - Basal	0	0
Pericyte	Goblet	COL18A1	GPC1	COL18A1 - GPC1	GPC1 - Goblet	Pericyte - COL18A1	1.57734723929967	0.183789652598262	3.56486172187523	0.497637358667852	0.477272727272727	0.217472118959108	0.289900101137715	2.03124954027154	Pericyte - Goblet	Pericyte - COL18A1 - GPC1 - Goblet	0	0
Fibroblast adventitial	Goblet	COL18A1	GPC1	COL18A1 - GPC1	GPC1 - Goblet	Fibroblast adventitial - COL18A1	0.664030947223863	0.183789652598262	1.24997949877449	0.497637358667852	0.290234375	0.217472118959108	0.122042017104769	0.87380842872117	Fibroblast adventitial - Goblet	Fibroblast adventitial - COL18A1 - GPC1 - Goblet	0	0
Fibroblast alveolar	Goblet	SLIT2	GPC1	SLIT2 - GPC1	GPC1 - Goblet	Fibroblast alveolar - SLIT2	3.36640490948835	0.183789652598262	5.94554316252224	0.497637358667852	0.872714962762356	0.217472118959108	0.618710388819947	3.22159026059504	Fibroblast alveolar - Goblet	Fibroblast alveolar - SLIT2 - GPC1 - Goblet	0	0
Fibroblast adventitial	Goblet	SLIT2	GPC1	SLIT2 - GPC1	GPC1 - Goblet	Fibroblast adventitial - SLIT2	2.10005888854673	0.183789652598262	3.14251743888821	0.497637358667852	0.751171875	0.217472118959108	0.385969093561896	1.82007739877803	Fibroblast adventitial - Goblet	Fibroblast adventitial - SLIT2 - GPC1 - Goblet	0	0
Ciliated	Goblet	SLIT2	GPC1	SLIT2 - GPC1	GPC1 - Goblet	Ciliated - SLIT2	0.954760413006926	0.183789652598262	1.11988002546034	0.497637358667852	0.495269796776454	0.217472118959108	0.175475084621116	0.808758692064097	Ciliated - Goblet	Ciliated - SLIT2 - GPC1 - Goblet	0	0
Basal	Goblet	SLIT2	GPC1	SLIT2 - GPC1	GPC1 - Goblet	Basal - SLIT2	0.932630802363321	0.183789652598262	1.07533795130079	0.497637358667852	0.456018518518519	0.217472118959108	0.171407891168793	0.786487654984319	Basal - Goblet	Basal - SLIT2 - GPC1 - Goblet	0	0
Ionocyte	Goblet	SLIT2	GPC1	SLIT2 - GPC1	GPC1 - Goblet	Ionocyte - SLIT2	0.88366941239748	0.183789652598262	0.606565326981639	0.497637358667852	0.3125	0.217472118959108	0.162409294316243	0.552101342824745	Ionocyte - Goblet	Ionocyte - SLIT2 - GPC1 - Goblet	4.23019380024439e-05	0
Suprabasal	Goblet	COL18A1	GPC1	COL18A1 - GPC1	GPC1 - Goblet	Suprabasal - COL18A1	0.138083870912401	0.183789652598262	0.213843678792759	0.497637358667852	0.208471211118465	0.217472118959108	0.0253783866644135	0.355740518730306	Suprabasal - Goblet	Suprabasal - COL18A1 - GPC1 - Goblet	2.20015511663072e-243	0
SMC	Goblet	COL18A1	GPC1	COL18A1 - GPC1	GPC1 - Goblet	SMC - COL18A1	1.13131422459986	0.183789652598262	2.44186113033735	0.497637358667852	0.402457757296467	0.217472118959108	0.20792384831868	1.4697492445026	SMC - Goblet	SMC - COL18A1 - GPC1 - Goblet	0	0
Mesothel	Goblet	SLIT2	GPC1	SLIT2 - GPC1	GPC1 - Goblet	Mesothel - SLIT2	1.2776341855199	0.183789652598262	1.80254720031925	0.497637358667852	0.769230769230769	0.217472118959108	0.234815943104365	1.15009227949355	Mesothel - Goblet	Mesothel - SLIT2 - GPC1 - Goblet	1.8336763713509e-232	0
Goblet	Goblet	SLIT2	GPC1	SLIT2 - GPC1	GPC1 - Goblet	Goblet - SLIT2	0.406960595929407	0.183789652598262	0.283127376320269	0.497637358667852	0.294052044609665	0.217472118959108	0.0747951465470474	0.39038236749406	Goblet - Goblet	Goblet - SLIT2 - GPC1 - Goblet	9.24001414557583e-267	0
PNEC	Goblet	SLIT1	GPC1	SLIT1 - GPC1	GPC1 - Goblet	PNEC - SLIT1	0.340786025222185	0.183789652598262	1.35017411506121	0.497637358667852	0.266666666666667	0.217472118959108	0.062632945185928	0.92390573686453	PNEC - Goblet	PNEC - SLIT1 - GPC1 - Goblet	1.45706024148283e-29	0
SMC	Goblet	SLIT2	GPC1	SLIT2 - GPC1	GPC1 - Goblet	SMC - SLIT2	0.8146728370588	0.183789652598262	0.59676166979845	0.497637358667852	0.219662058371736	0.217472118959108	0.149728437704277	0.547199514233151	SMC - Goblet	SMC - SLIT2 - GPC1 - Goblet	1.76493242941619e-29	0
EC systemic-venous	Goblet	COL18A1	GPC1	COL18A1 - GPC1	GPC1 - Goblet	EC systemic-venous - COL18A1	0.658482140552344	0.183789652598262	1.32143066813476	0.497637358667852	0.301512287334594	0.217472118959108	0.121022203854275	0.909534013401305	EC systemic-venous - Goblet	EC systemic-venous - COL18A1 - GPC1 - Goblet	0	0
Suprabasal	Goblet	SLIT2	GPC1	SLIT2 - GPC1	GPC1 - Goblet	Suprabasal - SLIT2	0.508688558856461	0.183789652598262	0.540150127997392	0.497637358667852	0.446724023825281	0.217472118959108	0.0934916935129396	0.518893743332622	Suprabasal - Goblet	Suprabasal - SLIT2 - GPC1 - Goblet	0	0
EC lymphatic	Goblet	COL18A1	GPC1	COL18A1 - GPC1	GPC1 - Goblet	EC lymphatic - COL18A1	0.595919863265118	0.183789652598262	1.1170253131698	0.497637358667852	0.25214899713467	0.217472118959108	0.1095239046459	0.807331335918828	EC lymphatic - Goblet	EC lymphatic - COL18A1 - GPC1 - Goblet	0	0
EC arterial	Goblet	COL18A1	GPC1	COL18A1 - GPC1	GPC1 - Goblet	EC arterial - COL18A1	0.6201323688957	0.183789652598262	1.1913705068463	0.497637358667852	0.26998411858126	0.217472118959108	0.113973912644278	0.844503932757077	EC arterial - Goblet	EC arterial - COL18A1 - GPC1 - Goblet	0	0
EC pulmonary-venous	Goblet	COL18A1	GPC1	COL18A1 - GPC1	GPC1 - Goblet	EC pulmonary-venous - COL18A1	0.652854425775623	0.183789652598262	1.22147633406286	0.497637358667852	0.26984126984127	0.217472118959108	0.11998788811054	0.859556846365358	EC pulmonary-venous - Goblet	EC pulmonary-venous - COL18A1 - GPC1 - Goblet	0	0
Mesothel	Goblet	COL18A1	GPC1	COL18A1 - GPC1	GPC1 - Goblet	Mesothel - COL18A1	0.576963445488527	0.183789652598262	1.44420527543283	0.497637358667852	0.553846153846154	0.217472118959108	0.106039911208233	0.970921317050341	Mesothel - Goblet	Mesothel - COL18A1 - GPC1 - Goblet	7.60599079378077e-296	0
Fibroblast adventitial	Mesothel	SLIT2	GPC1	SLIT2 - GPC1	GPC1 - Mesothel	Fibroblast adventitial - SLIT2	2.10005888854673	0.237989218890845	3.14251743888821	0.718825891578952	0.751171875	0.328205128205128	0.499791374510012	1.93067166523358	Fibroblast adventitial - Mesothel	Fibroblast adventitial - SLIT2 - GPC1 - Mesothel	0	3.77161722304976e-91
Fibroblast adventitial	Mesothel	COL18A1	GPC1	COL18A1 - GPC1	GPC1 - Mesothel	Fibroblast adventitial - COL18A1	0.664030947223863	0.237989218890845	1.24997949877449	0.718825891578952	0.290234375	0.328205128205128	0.158032206449155	0.98440269517672	Fibroblast adventitial - Mesothel	Fibroblast adventitial - COL18A1 - GPC1 - Mesothel	0	3.77161722304976e-91
PNEC	Mesothel	SLIT1	GPC1	SLIT1 - GPC1	GPC1 - Mesothel	PNEC - SLIT1	0.340786025222185	0.237989218890845	1.35017411506121	0.718825891578952	0.266666666666667	0.328205128205128	0.0811033999515435	1.03450000332008	PNEC - Mesothel	PNEC - SLIT1 - GPC1 - Mesothel	1.45706024148283e-29	3.77161722304976e-91
Goblet	Mesothel	SLIT2	GPC1	SLIT2 - GPC1	GPC1 - Mesothel	Goblet - SLIT2	0.406960595929407	0.237989218890845	0.283127376320269	0.718825891578952	0.294052044609665	0.328205128205128	0.0968522343445922	0.500976633949611	Goblet - Mesothel	Goblet - SLIT2 - GPC1 - Mesothel	9.24001414557583e-267	3.77161722304976e-91
Ciliated	Mesothel	SLIT2	GPC1	SLIT2 - GPC1	GPC1 - Mesothel	Ciliated - SLIT2	0.954760413006926	0.237989218890845	1.11988002546034	0.718825891578952	0.495269796776454	0.328205128205128	0.227222684919418	0.919352958519648	Ciliated - Mesothel	Ciliated - SLIT2 - GPC1 - Mesothel	0	3.77161722304976e-91
Pericyte	Mesothel	COL18A1	GPC1	COL18A1 - GPC1	GPC1 - Mesothel	Pericyte - COL18A1	1.57734723929967	0.237989218890845	3.56486172187523	0.718825891578952	0.477272727272727	0.328205128205128	0.37539163740056	2.14184380672709	Pericyte - Mesothel	Pericyte - COL18A1 - GPC1 - Mesothel	0	3.77161722304976e-91
Mesothel	Mesothel	SLIT2	GPC1	SLIT2 - GPC1	GPC1 - Mesothel	Mesothel - SLIT2	1.2776341855199	0.237989218890845	1.80254720031925	0.718825891578952	0.769230769230769	0.328205128205128	0.30406316184012	1.2606865459491	Mesothel - Mesothel	Mesothel - SLIT2 - GPC1 - Mesothel	1.8336763713509e-232	3.77161722304976e-91
EC arterial	Mesothel	COL18A1	GPC1	COL18A1 - GPC1	GPC1 - Mesothel	EC arterial - COL18A1	0.6201323688957	0.237989218890845	1.1913705068463	0.718825891578952	0.26998411858126	0.328205128205128	0.147584818082417	0.955098199212628	EC arterial - Mesothel	EC arterial - COL18A1 - GPC1 - Mesothel	0	3.77161722304976e-91
Fibroblast alveolar	Mesothel	SLIT2	GPC1	SLIT2 - GPC1	GPC1 - Mesothel	Fibroblast alveolar - SLIT2	3.36640490948835	0.237989218890845	5.94554316252224	0.718825891578952	0.872714962762356	0.328205128205128	0.801168074879436	3.33218452705059	Fibroblast alveolar - Mesothel	Fibroblast alveolar - SLIT2 - GPC1 - Mesothel	0	3.77161722304976e-91
EC systemic-venous	Mesothel	COL18A1	GPC1	COL18A1 - GPC1	GPC1 - Mesothel	EC systemic-venous - COL18A1	0.658482140552344	0.237989218890845	1.32143066813476	0.718825891578952	0.301512287334594	0.328205128205128	0.156711650283624	1.02012827985686	EC systemic-venous - Mesothel	EC systemic-venous - COL18A1 - GPC1 - Mesothel	0	3.77161722304976e-91
Suprabasal	Mesothel	COL18A1	GPC1	COL18A1 - GPC1	GPC1 - Mesothel	Suprabasal - COL18A1	0.138083870912401	0.237989218890845	0.213843678792759	0.718825891578952	0.208471211118465	0.328205128205128	0.0328624725798666	0.466334785185856	Suprabasal - Mesothel	Suprabasal - COL18A1 - GPC1 - Mesothel	2.20015511663072e-243	3.77161722304976e-91
Ionocyte	Mesothel	SLIT2	GPC1	SLIT2 - GPC1	GPC1 - Mesothel	Ionocyte - SLIT2	0.88366941239748	0.237989218890845	0.606565326981639	0.718825891578952	0.3125	0.328205128205128	0.210303793214208	0.662695609280295	Ionocyte - Mesothel	Ionocyte - SLIT2 - GPC1 - Mesothel	4.23019380024439e-05	3.77161722304976e-91
Basal	Mesothel	SLIT2	GPC1	SLIT2 - GPC1	GPC1 - Mesothel	Basal - SLIT2	0.932630802363321	0.237989218890845	1.07533795130079	0.718825891578952	0.456018518518519	0.328205128205128	0.221956076167988	0.897081921439869	Basal - Mesothel	Basal - SLIT2 - GPC1 - Mesothel	0	3.77161722304976e-91
EC lymphatic	Mesothel	COL18A1	GPC1	COL18A1 - GPC1	GPC1 - Mesothel	EC lymphatic - COL18A1	0.595919863265118	0.237989218890845	1.1170253131698	0.718825891578952	0.25214899713467	0.328205128205128	0.141822502780004	0.917925602374378	EC lymphatic - Mesothel	EC lymphatic - COL18A1 - GPC1 - Mesothel	0	3.77161722304976e-91
SMC	Mesothel	SLIT2	GPC1	SLIT2 - GPC1	GPC1 - Mesothel	SMC - SLIT2	0.8146728370588	0.237989218890845	0.59676166979845	0.718825891578952	0.219662058371736	0.328205128205128	0.193883352143212	0.657793780688701	SMC - Mesothel	SMC - SLIT2 - GPC1 - Mesothel	1.76493242941619e-29	3.77161722304976e-91
EC pulmonary-venous	Mesothel	COL18A1	GPC1	COL18A1 - GPC1	GPC1 - Mesothel	EC pulmonary-venous - COL18A1	0.652854425775623	0.237989218890845	1.22147633406286	0.718825891578952	0.26984126984127	0.328205128205128	0.155372314839771	0.970151112820908	EC pulmonary-venous - Mesothel	EC pulmonary-venous - COL18A1 - GPC1 - Mesothel	0	3.77161722304976e-91
Mesothel	Mesothel	COL18A1	GPC1	COL18A1 - GPC1	GPC1 - Mesothel	Mesothel - COL18A1	0.576963445488527	0.237989218890845	1.44420527543283	0.718825891578952	0.553846153846154	0.328205128205128	0.137311079720385	1.08151558350589	Mesothel - Mesothel	Mesothel - COL18A1 - GPC1 - Mesothel	7.60599079378077e-296	3.77161722304976e-91
SMC	Mesothel	COL18A1	GPC1	COL18A1 - GPC1	GPC1 - Mesothel	SMC - COL18A1	1.13131422459986	0.237989218890845	2.44186113033735	0.718825891578952	0.402457757296467	0.328205128205128	0.269240588632622	1.58034351095815	SMC - Mesothel	SMC - COL18A1 - GPC1 - Mesothel	0	3.77161722304976e-91
Suprabasal	Mesothel	SLIT2	GPC1	SLIT2 - GPC1	GPC1 - Mesothel	Suprabasal - SLIT2	0.508688558856461	0.237989218890845	0.540150127997392	0.718825891578952	0.446724023825281	0.328205128205128	0.121062392780959	0.629488009788172	Suprabasal - Mesothel	Suprabasal - SLIT2 - GPC1 - Mesothel	0	3.77161722304976e-91
EC systemic-venous	Suprabasal	COL18A1	GPC1	COL18A1 - GPC1	GPC1 - Suprabasal	EC systemic-venous - COL18A1	0.658482140552344	0.422664386861489	1.32143066813476	1.54716550719766	0.301512287334594	0.468563864990073	0.278316950195797	1.43429808766621	EC systemic-venous - Suprabasal	EC systemic-venous - COL18A1 - GPC1 - Suprabasal	0	0
Ciliated	Suprabasal	SLIT2	GPC1	SLIT2 - GPC1	GPC1 - Suprabasal	Ciliated - SLIT2	0.954760413006926	0.422664386861489	1.11988002546034	1.54716550719766	0.495269796776454	0.468563864990073	0.403543224563194	1.333522766329	Ciliated - Suprabasal	Ciliated - SLIT2 - GPC1 - Suprabasal	0	0
SMC	Suprabasal	COL18A1	GPC1	COL18A1 - GPC1	GPC1 - Suprabasal	SMC - COL18A1	1.13131422459986	0.422664386861489	2.44186113033735	1.54716550719766	0.402457757296467	0.468563864990073	0.478166233088179	1.9945133187675	SMC - Suprabasal	SMC - COL18A1 - GPC1 - Suprabasal	0	0
SMC	Suprabasal	SLIT2	GPC1	SLIT2 - GPC1	GPC1 - Suprabasal	SMC - SLIT2	0.8146728370588	0.422664386861489	0.59676166979845	1.54716550719766	0.219662058371736	0.468563864990073	0.344333195168167	1.07196358849805	SMC - Suprabasal	SMC - SLIT2 - GPC1 - Suprabasal	1.76493242941619e-29	0
Ionocyte	Suprabasal	SLIT2	GPC1	SLIT2 - GPC1	GPC1 - Suprabasal	Ionocyte - SLIT2	0.88366941239748	0.422664386861489	0.606565326981639	1.54716550719766	0.3125	0.468563864990073	0.373495590379233	1.07686541708965	Ionocyte - Suprabasal	Ionocyte - SLIT2 - GPC1 - Suprabasal	4.23019380024439e-05	0
Fibroblast adventitial	Suprabasal	COL18A1	GPC1	COL18A1 - GPC1	GPC1 - Suprabasal	Fibroblast adventitial - COL18A1	0.664030947223863	0.422664386861489	1.24997949877449	1.54716550719766	0.290234375	0.468563864990073	0.280662233165427	1.39857250298607	Fibroblast adventitial - Suprabasal	Fibroblast adventitial - COL18A1 - GPC1 - Suprabasal	0	0
Mesothel	Suprabasal	SLIT2	GPC1	SLIT2 - GPC1	GPC1 - Suprabasal	Mesothel - SLIT2	1.2776341855199	0.422664386861489	1.80254720031925	1.54716550719766	0.769230769230769	0.468563864990073	0.540010469656044	1.67485635375845	Mesothel - Suprabasal	Mesothel - SLIT2 - GPC1 - Suprabasal	1.8336763713509e-232	0
PNEC	Suprabasal	SLIT1	GPC1	SLIT1 - GPC1	GPC1 - Suprabasal	PNEC - SLIT1	0.340786025222185	0.422664386861489	1.35017411506121	1.54716550719766	0.266666666666667	0.468563864990073	0.144038116401499	1.44866981112943	PNEC - Suprabasal	PNEC - SLIT1 - GPC1 - Suprabasal	1.45706024148283e-29	0
Suprabasal	Suprabasal	SLIT2	GPC1	SLIT2 - GPC1	GPC1 - Suprabasal	Suprabasal - SLIT2	0.508688558856461	0.422664386861489	0.540150127997392	1.54716550719766	0.446724023825281	0.468563864990073	0.215004537832521	1.04365781759752	Suprabasal - Suprabasal	Suprabasal - SLIT2 - GPC1 - Suprabasal	0	0
EC pulmonary-venous	Suprabasal	COL18A1	GPC1	COL18A1 - GPC1	GPC1 - Suprabasal	EC pulmonary-venous - COL18A1	0.652854425775623	0.422664386861489	1.22147633406286	1.54716550719766	0.26984126984127	0.468563864990073	0.275938315580263	1.38432092063026	EC pulmonary-venous - Suprabasal	EC pulmonary-venous - COL18A1 - GPC1 - Suprabasal	0	0
Goblet	Suprabasal	SLIT2	GPC1	SLIT2 - GPC1	GPC1 - Suprabasal	Goblet - SLIT2	0.406960595929407	0.422664386861489	0.283127376320269	1.54716550719766	0.294052044609665	0.468563864990073	0.172007750755289	0.915146441758963	Goblet - Suprabasal	Goblet - SLIT2 - GPC1 - Suprabasal	9.24001414557583e-267	0
Fibroblast alveolar	Suprabasal	SLIT2	GPC1	SLIT2 - GPC1	GPC1 - Suprabasal	Fibroblast alveolar - SLIT2	3.36640490948835	0.422664386861489	5.94554316252224	1.54716550719766	0.872714962762356	0.468563864990073	1.4228594669964	3.74635433485995	Fibroblast alveolar - Suprabasal	Fibroblast alveolar - SLIT2 - GPC1 - Suprabasal	0	0
Fibroblast adventitial	Suprabasal	SLIT2	GPC1	SLIT2 - GPC1	GPC1 - Suprabasal	Fibroblast adventitial - SLIT2	2.10005888854673	0.422664386861489	3.14251743888821	1.54716550719766	0.751171875	0.468563864990073	0.887620102500624	2.34484147304293	Fibroblast adventitial - Suprabasal	Fibroblast adventitial - SLIT2 - GPC1 - Suprabasal	0	0
Mesothel	Suprabasal	COL18A1	GPC1	COL18A1 - GPC1	GPC1 - Suprabasal	Mesothel - COL18A1	0.576963445488527	0.422664386861489	1.44420527543283	1.54716550719766	0.553846153846154	0.468563864990073	0.2438619009289	1.49568539131524	Mesothel - Suprabasal	Mesothel - COL18A1 - GPC1 - Suprabasal	7.60599079378077e-296	0
EC arterial	Suprabasal	COL18A1	GPC1	COL18A1 - GPC1	GPC1 - Suprabasal	EC arterial - COL18A1	0.6201323688957	0.422664386861489	1.1913705068463	1.54716550719766	0.26998411858126	0.468563864990073	0.262107867472263	1.36926800702198	EC arterial - Suprabasal	EC arterial - COL18A1 - GPC1 - Suprabasal	0	0
Basal	Suprabasal	SLIT2	GPC1	SLIT2 - GPC1	GPC1 - Suprabasal	Basal - SLIT2	0.932630802363321	0.422664386861489	1.07533795130079	1.54716550719766	0.456018518518519	0.468563864990073	0.394189826249031	1.31125172924922	Basal - Suprabasal	Basal - SLIT2 - GPC1 - Suprabasal	0	0
Suprabasal	Suprabasal	COL18A1	GPC1	COL18A1 - GPC1	GPC1 - Suprabasal	Suprabasal - COL18A1	0.138083870912401	0.422664386861489	0.213843678792759	1.54716550719766	0.208471211118465	0.468563864990073	0.058363134634651	0.880504592995209	Suprabasal - Suprabasal	Suprabasal - COL18A1 - GPC1 - Suprabasal	2.20015511663072e-243	0
EC lymphatic	Suprabasal	COL18A1	GPC1	COL18A1 - GPC1	GPC1 - Suprabasal	EC lymphatic - COL18A1	0.595919863265118	0.422664386861489	1.1170253131698	1.54716550719766	0.25214899713467	0.468563864990073	0.251874103625533	1.33209541018373	EC lymphatic - Suprabasal	EC lymphatic - COL18A1 - GPC1 - Suprabasal	0	0
Pericyte	Suprabasal	COL18A1	GPC1	COL18A1 - GPC1	GPC1 - Suprabasal	Pericyte - COL18A1	1.57734723929967	0.422664386861489	3.56486172187523	1.54716550719766	0.477272727272727	0.468563864990073	0.666688503766259	2.55601361453644	Pericyte - Suprabasal	Pericyte - COL18A1 - GPC1 - Suprabasal	0	0
Suprabasal	Mesothel	RARRES2	GPR1	RARRES2 - GPR1	GPR1 - Mesothel	Suprabasal - RARRES2	0.143748972654634	0.133263434777343	0.0849460113254263	0.742283373487817	0.201853077432164	0.251282051282051	0.0191564818416708	0.413614692406621	Suprabasal - Mesothel	Suprabasal - RARRES2 - GPR1 - Mesothel	1.08942025353179e-113	1.13985406096203e-213
EC lymphatic	Mesothel	RARRES2	GPR1	RARRES2 - GPR1	GPR1 - Mesothel	EC lymphatic - RARRES2	1.18713530218502	0.133263434777343	1.77072482767022	0.742283373487817	0.430276981852913	0.251282051282051	0.158201727914614	1.25650410057902	EC lymphatic - Mesothel	EC lymphatic - RARRES2 - GPR1 - Mesothel	0	1.13985406096203e-213
Mesothel	Mesothel	RARRES2	GPR1	RARRES2 - GPR1	GPR1 - Mesothel	Mesothel - RARRES2	2.16489738331411	0.133263434777343	4.8905049828058	0.742283373487817	0.892307692307692	0.251282051282051	0.288501661240921	2.81639417814681	Mesothel - Mesothel	Mesothel - RARRES2 - GPR1 - Mesothel	0	1.13985406096203e-213
Pericyte	Mesothel	RARRES2	GPR1	RARRES2 - GPR1	GPR1 - Mesothel	Pericyte - RARRES2	1.1868424461764	0.133263434777343	1.55680761851472	0.742283373487817	0.329545454545455	0.251282051282051	0.15816270091701	1.14954549600127	Pericyte - Mesothel	Pericyte - RARRES2 - GPR1 - Mesothel	2.31469592548798e-110	1.13985406096203e-213
Fibroblast adventitial	Mesothel	RARRES2	GPR1	RARRES2 - GPR1	GPR1 - Mesothel	Fibroblast adventitial - RARRES2	2.04317799446755	0.133263434777343	4.12878010669286	0.742283373487817	0.775390625	0.251282051282051	0.272280917404229	2.43553174009034	Fibroblast adventitial - Mesothel	Fibroblast adventitial - RARRES2 - GPR1 - Mesothel	0	1.13985406096203e-213
SMC	Mesothel	RARRES2	GPR1	RARRES2 - GPR1	GPR1 - Mesothel	SMC - RARRES2	1.17599150412264	0.133263434777343	1.6823724243321	0.742283373487817	0.3963133640553	0.251282051282051	0.156716667108356	1.21232789890996	SMC - Mesothel	SMC - RARRES2 - GPR1 - Mesothel	0	1.13985406096203e-213
Ciliated	Mesothel	RARRES2	GPR1	RARRES2 - GPR1	GPR1 - Mesothel	Ciliated - RARRES2	0.310981968874623	0.133263434777343	0.28710970949839	0.742283373487817	0.215662228451296	0.251282051282051	0.041442525326053	0.514696541493103	Ciliated - Mesothel	Ciliated - RARRES2 - GPR1 - Mesothel	0	1.13985406096203e-213
Ionocyte	Mesothel	RARRES2	GPR1	RARRES2 - GPR1	GPR1 - Mesothel	Ionocyte - RARRES2	3.03040819990173	0.133263434777343	6.21638889491108	0.742283373487817	0.828125	0.251282051282051	0.403842605496329	3.47933613419945	Ionocyte - Mesothel	Ionocyte - RARRES2 - GPR1 - Mesothel	2.30883526194252e-165	1.13985406096203e-213
Fibroblast alveolar	Mesothel	RARRES2	GPR1	RARRES2 - GPR1	GPR1 - Mesothel	Fibroblast alveolar - RARRES2	3.00323548007671	0.133263434777343	6.43822168658406	0.742283373487817	0.855111712931618	0.251282051282051	0.400221475520204	3.59025253003594	Fibroblast alveolar - Mesothel	Fibroblast alveolar - RARRES2 - GPR1 - Mesothel	0	1.13985406096203e-213
Fibroblast adventitial	Cell Cycle	HAS2	HMMR	HAS2 - HMMR	HMMR - Cell Cycle	Fibroblast adventitial - HAS2	1.07110365608324	0.579173758639524	2.01575954961993	2.35007615376928	0.34921875	0.366930645548356	0.620355130386264	2.18291785169461	Fibroblast adventitial - Cell Cycle	Fibroblast adventitial - HAS2 - HMMR - Cell Cycle	0	0
Mast	Basal	HDC	HRH1	HDC - HRH1	HRH1 - Basal	Mast - HDC	1.36089843848794	0.586662225640173	3.80502020825968	0.613684227655478	0.401986754966887	0.313528806584362	0.798387706793569	2.20935221795758	Mast - Basal	Mast - HDC - HRH1 - Basal	0	0
Mast	EC arterial	HDC	HRH1	HDC - HRH1	HRH1 - EC arterial	Mast - HDC	1.36089843848794	1.00964347307615	3.80502020825968	1.30135915489258	0.401986754966887	0.387506617257808	1.37402222593888	2.55318968157613	Mast - EC arterial	Mast - HDC - HRH1 - EC arterial	0	0
Mast	EC systemic-venous	HDC	HRH1	HDC - HRH1	HRH1 - EC systemic-venous	Mast - HDC	1.36089843848794	1.11893525240291	3.80502020825968	1.5343840095713	0.401986754966887	0.436672967863894	1.52275723776423	2.66970210891549	Mast - EC systemic-venous	Mast - HDC - HRH1 - EC systemic-venous	0	0
Mast	EC pulmonary-venous	HDC	HRH1	HDC - HRH1	HRH1 - EC pulmonary-venous	Mast - HDC	1.36089843848794	0.898820568590797	3.80502020825968	1.03355200435588	0.401986754966887	0.332698412698413	1.22320350827606	2.41928610630778	Mast - EC pulmonary-venous	Mast - HDC - HRH1 - EC pulmonary-venous	0	2.72898033320478e-226
Mast	Fibroblast adventitial	HDC	HRH1	HDC - HRH1	HRH1 - Fibroblast adventitial	Mast - HDC	1.36089843848794	0.501352253495643	3.80502020825968	0.401887337905369	0.401986754966887	0.223828125	0.682289498914629	2.10345377308252	Mast - Fibroblast adventitial	Mast - HDC - HRH1 - Fibroblast adventitial	0	5.96415446066162e-94
Mast	Mesothel	HDC	HRH1	HDC - HRH1	HRH1 - Mesothel	Mast - HDC	1.36089843848794	0.630412776744607	3.80502020825968	0.711599458417018	0.401986754966887	0.471794871794872	0.85792776347458	2.25830983333835	Mast - Mesothel	Mast - HDC - HRH1 - Mesothel	0	3.0835673975893e-56
Mast	Suprabasal	HDC	HRH1	HDC - HRH1	HRH1 - Suprabasal	Mast - HDC	1.36089843848794	0.326196349404337	3.80502020825968	0.282819253483885	0.401986754966887	0.313699536730642	0.443920102544828	2.04391973087178	Mast - Suprabasal	Mast - HDC - HRH1 - Suprabasal	0	2.68062907477629e-142
cDC1	AM	ITGAL	ICAM1	ITGAL - ICAM1	ICAM1 - AM	cDC1 - ITGAL	0.45704620431167	0.38427659714419	0.136297813481703	-0.300537591731133	0.275324675324675	0.226336333944077	0.175632160130557	-0.0821198891247153	cDC1 - AM	cDC1 - ITGAL - ICAM1 - AM	0.0333751811327775	0
Cell Cycle	AM	ITGB2	ICAM1	ITGB2 - ICAM1	ICAM1 - AM	Cell Cycle - ITGB2	1.07501175964214	0.38427659714419	0.10176793294212	-0.300537591731133	0.542116630669546	0.226336333944077	0.41310186088527	-0.0993848293945067	Cell Cycle - AM	Cell Cycle - ITGB2 - ICAM1 - AM	2.93783063461447e-26	0
M	AM	ITGB2	ICAM1	ITGB2 - ICAM1	ICAM1 - AM	M - ITGB2	1.4532769684876	0.38427659714419	0.50517942321301	-0.300537591731133	0.650082674995407	0.226336333944077	0.558460328158441	0.102320915740938	M - AM	M - ITGB2 - ICAM1 - AM	0	0
T cytotox	AM	ITGB2	ICAM1	ITGB2 - ICAM1	ICAM1 - AM	T cytotox - ITGB2	1.24635546805786	0.38427659714419	0.0933846794267847	-0.300537591731133	0.368964688926255	0.226336333944077	0.478945238097329	-0.103576456152174	T cytotox - AM	T cytotox - ITGB2 - ICAM1 - AM	1	0
AM	AM	ITGAM	ICAM1	ITGAM - ICAM1	ICAM1 - AM	AM - ITGAM	0.381394003030651	0.38427659714419	0.0557141768905145	-0.300537591731133	0.24174300963913	0.226336333944077	0.14656078965582	-0.122411707420309	AM - AM	AM - ITGAM - ICAM1 - AM	0	0
Cell Cycle	AM	ITGAM	ICAM1	ITGAM - ICAM1	ICAM1 - AM	Cell Cycle - ITGAM	0.350006829215931	0.38427659714419	0.00982586833853641	-0.300537591731133	0.235661147108231	0.226336333944077	0.134499433308326	-0.145355861696298	Cell Cycle - AM	Cell Cycle - ITGAM - ICAM1 - AM	3.39460668921648e-19	0
Cell Cycle	AM	ITGAL	ICAM1	ITGAL - ICAM1	ICAM1 - AM	Cell Cycle - ITGAL	0.437908564168288	0.38427659714419	0.112047825036303	-0.300537591731133	0.286777057835373	0.226336333944077	0.168278012898888	-0.094244883347415	Cell Cycle - AM	Cell Cycle - ITGAL - ICAM1 - AM	1.59634727749432e-64	0
T helper	AM	ITGB2	ICAM1	ITGB2 - ICAM1	ICAM1 - AM	T helper - ITGB2	0.969942759897839	0.38427659714419	-0.108283722141204	-0.300537591731133	0.31022699536246	0.226336333944077	0.372726303198186	-0.204410656936169	T helper - AM	T helper - ITGB2 - ICAM1 - AM	4.91381655110805e-78	0
DC Langerhans	AM	ITGB2	ICAM1	ITGB2 - ICAM1	ICAM1 - AM	DC Langerhans - ITGB2	1.54839816112447	0.38427659714419	0.742239374597206	-0.300537591731133	0.806853582554517	0.226336333944077	0.595013176381231	0.220850891433036	DC Langerhans - AM	DC Langerhans - ITGB2 - ICAM1 - AM	5.98324250504388e-132	0
cDC1	AM	ITGB2	ICAM1	ITGB2 - ICAM1	ICAM1 - AM	cDC1 - ITGB2	1.31085573009582	0.38427659714419	0.455188748251618	-0.300537591731133	0.727272727272727	0.226336333944077	0.503731179308184	0.0773255782602421	cDC1 - AM	cDC1 - ITGB2 - ICAM1 - AM	3.86095470937212e-23	0
DC Langerhans	AM	ITGAM	ICAM1	ITGAM - ICAM1	ICAM1 - AM	DC Langerhans - ITGAM	0.297363574608528	0.38427659714419	-0.0252474088332439	-0.300537591731133	0.205607476635514	0.226336333944077	0.114269862565198	-0.162892500282189	DC Langerhans - AM	DC Langerhans - ITGAM - ICAM1 - AM	1	0
T reg	AM	ITGB2	ICAM1	ITGB2 - ICAM1	ICAM1 - AM	T reg - ITGB2	1.02321818282618	0.38427659714419	-0.0323417834620884	-0.300537591731133	0.35910478128179	0.226336333944077	0.393198801432505	-0.166439687596611	T reg - AM	T reg - ITGB2 - ICAM1 - AM	1	0
ILC	AM	ITGB2	ICAM1	ITGB2 - ICAM1	ICAM1 - AM	ILC - ITGB2	1.20132542853697	0.38427659714419	0.0856766410545452	-0.300537591731133	0.38134810710988	0.226336333944077	0.461641247740974	-0.107430475338294	ILC - AM	ILC - ITGB2 - ICAM1 - AM	1	0
cDC2	AM	ITGB2	ICAM1	ITGB2 - ICAM1	ICAM1 - AM	cDC2 - ITGB2	1.4977686959591	0.38427659714419	0.622993358966972	-0.300537591731133	0.727873525981599	0.226336333944077	0.575557457792253	0.161227883617919	cDC2 - AM	cDC2 - ITGB2 - ICAM1 - AM	0	0
M	AM	ITGAM	ICAM1	ITGAM - ICAM1	ICAM1 - AM	M - ITGAM	0.765702373363511	0.38427659714419	0.510175811777057	-0.300537591731133	0.356384346867536	0.226336333944077	0.29424150246136	0.104819110022962	M - AM	M - ITGAM - ICAM1 - AM	0	0
AM	AM	ITGB2	ICAM1	ITGB2 - ICAM1	ICAM1 - AM	AM - ITGB2	1.16398774379324	0.38427659714419	0.284434187869265	-0.300537591731133	0.675838444993229	0.226336333944077	0.447293249302408	-0.0080517019309343	AM - AM	AM - ITGB2 - ICAM1 - AM	0	0
pDC	AM	ITGB2	ICAM1	ITGB2 - ICAM1	ICAM1 - AM	pDC - ITGB2	0.456957929113979	0.38427659714419	-0.401689524287653	-0.300537591731133	0.247706422018349	0.226336333944077	0.175598238037976	-0.351113558009393	pDC - AM	pDC - ITGB2 - ICAM1 - AM	9.30183993514499e-08	0
cMono	AM	ITGAM	ICAM1	ITGAM - ICAM1	ICAM1 - AM	cMono - ITGAM	0.8972971342848	0.38427659714419	0.595750826406448	-0.300537591731133	0.316093174738035	0.226336333944077	0.344810289390196	0.147606617337657	cMono - AM	cMono - ITGAM - ICAM1 - AM	0	0
T cytotox	AM	ITGAL	ICAM1	ITGAL - ICAM1	ICAM1 - AM	T cytotox - ITGAL	1.09139580395271	0.38427659714419	0.695271668063675	-0.300537591731133	0.300324285371127	0.226336333944077	0.419397865680396	0.197367038166271	T cytotox - AM	T cytotox - ITGAL - ICAM1 - AM	0	0
Ionocyte	AM	ITGAL	ICAM1	ITGAL - ICAM1	ICAM1 - AM	Ionocyte - ITGAL	0.190025999311782	0.38427659714419	-0.129546067519991	-0.300537591731133	0.203125	0.226336333944077	0.0730225443844558	-0.215041829625562	Ionocyte - AM	Ionocyte - ITGAL - ICAM1 - AM	1	0
ncMono	AM	ITGB2	ICAM1	ITGB2 - ICAM1	ICAM1 - AM	ncMono - ITGB2	1.41306220093601	0.38427659714419	0.356924478844454	-0.300537591731133	0.522331263769277	0.226336333944077	0.543006734128769	0.0281934435566602	ncMono - AM	ncMono - ITGB2 - ICAM1 - AM	7.36066394915284e-225	0
cDC2	AM	ITGAM	ICAM1	ITGAM - ICAM1	ICAM1 - AM	cDC2 - ITGAM	0.6711847588613	0.38427659714419	0.409209372140192	-0.300537591731133	0.336400155500842	0.226336333944077	0.257920595190264	0.0543358902045293	cDC2 - AM	cDC2 - ITGAM - ICAM1 - AM	0	0
NK	AM	ITGB2	ICAM1	ITGB2 - ICAM1	ICAM1 - AM	NK - ITGB2	1.98982428336756	0.38427659714419	0.948130688436597	-0.300537591731133	0.644599844599845	0.226336333944077	0.764642904527362	0.323796548352732	NK - AM	NK - ITGB2 - ICAM1 - AM	0	0
ILC	AM	ITGAL	ICAM1	ITGAL - ICAM1	ICAM1 - AM	ILC - ITGAL	0.835802195581511	0.38427659714419	0.390968813750889	-0.300537591731133	0.232686980609418	0.226336333944077	0.321179223603706	0.0452156110098778	ILC - AM	ILC - ITGAL - ICAM1 - AM	4.853871527681e-08	0
ncMono	AM	ITGAL	ICAM1	ITGAL - ICAM1	ICAM1 - AM	ncMono - ITGAL	0.610387535526644	0.38427659714419	0.184631312034889	-0.300537591731133	0.201381934708592	0.226336333944077	0.234557645091407	-0.0579531398481224	ncMono - AM	ncMono - ITGAL - ICAM1 - AM	1.19534117456806e-22	0
cMono	AM	ITGB2	ICAM1	ITGB2 - ICAM1	ICAM1 - AM	cMono - ITGB2	1.61688563651495	0.38427659714419	0.60731698635087	-0.300537591731133	0.616751628433871	0.226336333944077	0.621331310371283	0.153389697309868	cMono - AM	cMono - ITGB2 - ICAM1 - AM	0	0
DC mature	AM	ITGB2	ICAM1	ITGB2 - ICAM1	ICAM1 - AM	DC mature - ITGB2	0.480000602284876	0.38427659714419	-0.430687237817419	-0.300537591731133	0.241992882562278	0.226336333944077	0.184452998073194	-0.365612414774276	DC mature - AM	DC mature - ITGB2 - ICAM1 - AM	6.49218649140168e-07	0
AM	AM	ITGAL	ICAM1	ITGAL - ICAM1	ICAM1 - AM	AM - ITGAL	0.506302577074043	0.38427659714419	0.2184417393533	-0.300537591731133	0.330024695291962	0.226336333944077	0.194560231443347	-0.0410479261889169	AM - AM	AM - ITGAL - ICAM1 - AM	0	0
ncMono	AM	ITGAM	ICAM1	ITGAM - ICAM1	ICAM1 - AM	ncMono - ITGAM	0.663950139559487	0.38427659714419	0.271176254856266	-0.300537591731133	0.225015021029441	0.226336333944077	0.25514050030333	-0.0146806684374337	ncMono - AM	ncMono - ITGAM - ICAM1 - AM	8.61875223824612e-82	0
pDC	AM	ITGAL	ICAM1	ITGAL - ICAM1	ICAM1 - AM	pDC - ITGAL	0.494860648646634	0.38427659714419	0.126394568222766	-0.300537591731133	0.207951070336391	0.226336333944077	0.190163366122495	-0.0870715117541836	pDC - AM	pDC - ITGAL - ICAM1 - AM	1	0
T reg	AM	ITGAL	ICAM1	ITGAL - ICAM1	ICAM1 - AM	T reg - ITGAL	0.789981649294626	0.38427659714419	0.362347302007325	-0.300537591731133	0.237029501525941	0.226336333944077	0.303571459997294	0.0309048551380958	T reg - AM	T reg - ITGAL - ICAM1 - AM	2.37224803520216e-07	0
NK	AM	ITGAL	ICAM1	ITGAL - ICAM1	ICAM1 - AM	NK - ITGAL	1.32506382181394	0.38427659714419	1.06544614389078	-0.300537591731133	0.381507381507382	0.226336333944077	0.509191016445537	0.382454276079824	NK - AM	NK - ITGAL - ICAM1 - AM	0	0
DC Langerhans	AT1	ITGB2	ICAM1	ITGB2 - ICAM1	ICAM1 - AT1	DC Langerhans - ITGB2	1.54839816112447	2.31205388350441	0.742239374597206	1.52002744693896	0.806853582554517	0.743047158403869	3.57997998163891	1.13113341076808	DC Langerhans - AT1	DC Langerhans - ITGB2 - ICAM1 - AT1	5.98324250504388e-132	0
cMono	AT1	ITGAM	ICAM1	ITGAM - ICAM1	ICAM1 - AT1	cMono - ITGAM	0.8972971342848	2.31205388350441	0.595750826406448	1.52002744693896	0.316093174738035	0.743047158403869	2.07459932398055	1.0578891366727	cMono - AT1	cMono - ITGAM - ICAM1 - AT1	0	0
AM	AT1	ITGB2	ICAM1	ITGB2 - ICAM1	ICAM1 - AT1	AM - ITGB2	1.16398774379324	2.31205388350441	0.284434187869265	1.52002744693896	0.675838444993229	0.743047158403869	2.69120238338869	0.902230817404112	AM - AT1	AM - ITGB2 - ICAM1 - AT1	0	0
T cytotox	AT1	ITGB2	ICAM1	ITGB2 - ICAM1	ICAM1 - AT1	T cytotox - ITGB2	1.24635546805786	2.31205388350441	0.0933846794267847	1.52002744693896	0.368964688926255	0.743047158403869	2.88164100015014	0.806706063182872	T cytotox - AT1	T cytotox - ITGB2 - ICAM1 - AT1	1	0
ILC	AT1	ITGB2	ICAM1	ITGB2 - ICAM1	ICAM1 - AT1	ILC - ITGB2	1.20132542853697	2.31205388350441	0.0856766410545452	1.52002744693896	0.38134810710988	0.743047158403869	2.77752912240151	0.802852043996753	ILC - AT1	ILC - ITGB2 - ICAM1 - AT1	1	0
ncMono	AT1	ITGB2	ICAM1	ITGB2 - ICAM1	ICAM1 - AT1	ncMono - ITGB2	1.41306220093601	2.31205388350441	0.356924478844454	1.52002744693896	0.522331263769277	0.743047158403869	3.26707594930739	0.938475962891707	ncMono - AT1	ncMono - ITGB2 - ICAM1 - AT1	7.36066394915284e-225	0
ILC	AT1	ITGAL	ICAM1	ITGAL - ICAM1	ICAM1 - AT1	ILC - ITGAL	0.835802195581511	2.31205388350441	0.390968813750889	1.52002744693896	0.232686980609418	0.743047158403869	1.93241971213575	0.955498130344924	ILC - AT1	ILC - ITGAL - ICAM1 - AT1	4.853871527681e-08	0
T reg	AT1	ITGAL	ICAM1	ITGAL - ICAM1	ICAM1 - AT1	T reg - ITGAL	0.789981649294626	2.31205388350441	0.362347302007325	1.52002744693896	0.237029501525941	0.743047158403869	1.82648014014886	0.941187374473142	T reg - AT1	T reg - ITGAL - ICAM1 - AT1	2.37224803520216e-07	0
M	AT1	ITGB2	ICAM1	ITGB2 - ICAM1	ICAM1 - AT1	M - ITGB2	1.4532769684876	2.31205388350441	0.50517942321301	1.52002744693896	0.650082674995407	0.743047158403869	3.36005465879928	1.01260343507598	M - AT1	M - ITGB2 - ICAM1 - AT1	0	0
M	AT1	ITGAM	ICAM1	ITGAM - ICAM1	ICAM1 - AT1	M - ITGAM	0.765702373363511	2.31205388350441	0.510175811777057	1.52002744693896	0.356384346867536	0.743047158403869	1.77034514594365	1.01510162935801	M - AT1	M - ITGAM - ICAM1 - AT1	0	0
T helper	AT1	ITGB2	ICAM1	ITGB2 - ICAM1	ICAM1 - AT1	T helper - ITGB2	0.969942759897839	2.31205388350441	-0.108283722141204	1.52002744693896	0.31022699536246	0.743047158403869	2.24255992479878	0.705871862398878	T helper - AT1	T helper - ITGB2 - ICAM1 - AT1	4.91381655110805e-78	0
cDC1	AT1	ITGB2	ICAM1	ITGB2 - ICAM1	ICAM1 - AT1	cDC1 - ITGB2	1.31085573009582	2.31205388350441	0.455188748251618	1.52002744693896	0.727272727272727	0.743047158403869	3.03076908148204	0.987608097595289	cDC1 - AT1	cDC1 - ITGB2 - ICAM1 - AT1	3.86095470937212e-23	0
cDC1	AT1	ITGAL	ICAM1	ITGAL - ICAM1	ICAM1 - AT1	cDC1 - ITGAL	0.45704620431167	2.31205388350441	0.136297813481703	1.52002744693896	0.275324675324675	0.743047158403869	1.05671545161975	0.828162630210331	cDC1 - AT1	cDC1 - ITGAL - ICAM1 - AT1	0.0333751811327775	0
AM	AT1	ITGAL	ICAM1	ITGAL - ICAM1	ICAM1 - AT1	AM - ITGAL	0.506302577074043	2.31205388350441	0.2184417393533	1.52002744693896	0.330024695291962	0.743047158403869	1.17059883955233	0.86923459314613	AM - AT1	AM - ITGAL - ICAM1 - AT1	0	0
pDC	AT1	ITGAL	ICAM1	ITGAL - ICAM1	ICAM1 - AT1	pDC - ITGAL	0.494860648646634	2.31205388350441	0.126394568222766	1.52002744693896	0.207951070336391	0.743047158403869	1.14414448449696	0.823211007580863	pDC - AT1	pDC - ITGAL - ICAM1 - AT1	1	0
AM	AT1	ITGAM	ICAM1	ITGAM - ICAM1	ICAM1 - AT1	AM - ITGAM	0.381394003030651	2.31205388350441	0.0557141768905145	1.52002744693896	0.24174300963913	0.743047158403869	0.88180348585231	0.787870811914737	AM - AT1	AM - ITGAM - ICAM1 - AT1	0	0
ncMono	AT1	ITGAL	ICAM1	ITGAL - ICAM1	ICAM1 - AT1	ncMono - ITGAL	0.610387535526644	2.31205388350441	0.184631312034889	1.52002744693896	0.201381934708592	0.743047158403869	1.41124887195706	0.852329379486924	ncMono - AT1	ncMono - ITGAL - ICAM1 - AT1	1.19534117456806e-22	0
T cytotox	AT1	ITGAL	ICAM1	ITGAL - ICAM1	ICAM1 - AT1	T cytotox - ITGAL	1.09139580395271	2.31205388350441	0.695271668063675	1.52002744693896	0.300324285371127	0.743047158403869	2.52336590696929	1.10764955750132	T cytotox - AT1	T cytotox - ITGAL - ICAM1 - AT1	0	0
NK	AT1	ITGAL	ICAM1	ITGAL - ICAM1	ICAM1 - AT1	NK - ITGAL	1.32506382181394	2.31205388350441	1.06544614389078	1.52002744693896	0.381507381507382	0.743047158403869	3.06361895511612	1.29273679541487	NK - AT1	NK - ITGAL - ICAM1 - AT1	0	0
DC Langerhans	AT1	ITGAM	ICAM1	ITGAM - ICAM1	ICAM1 - AT1	DC Langerhans - ITGAM	0.297363574608528	2.31205388350441	-0.0252474088332439	1.52002744693896	0.205607476635514	0.743047158403869	0.6875206074864	0.747390019052858	DC Langerhans - AT1	DC Langerhans - ITGAM - ICAM1 - AT1	1	0
pDC	AT1	ITGB2	ICAM1	ITGB2 - ICAM1	ICAM1 - AT1	pDC - ITGB2	0.456957929113979	2.31205388350441	-0.401689524287653	1.52002744693896	0.247706422018349	0.743047158403869	1.05651135460611	0.559168961325653	pDC - AT1	pDC - ITGB2 - ICAM1 - AT1	9.30183993514499e-08	0
ncMono	AT1	ITGAM	ICAM1	ITGAM - ICAM1	ICAM1 - AT1	ncMono - ITGAM	0.663950139559487	2.31205388350441	0.271176254856266	1.52002744693896	0.225015021029441	0.743047158403869	1.53508849862181	0.895601850897613	ncMono - AT1	ncMono - ITGAM - ICAM1 - AT1	8.61875223824612e-82	0
Cell Cycle	AT1	ITGAL	ICAM1	ITGAL - ICAM1	ICAM1 - AT1	Cell Cycle - ITGAL	0.437908564168288	2.31205388350441	0.112047825036303	1.52002744693896	0.286777057835373	0.743047158403869	1.01246819640513	0.816037635987632	Cell Cycle - AT1	Cell Cycle - ITGAL - ICAM1 - AT1	1.59634727749432e-64	0
Cell Cycle	AT1	ITGAM	ICAM1	ITGAM - ICAM1	ICAM1 - AT1	Cell Cycle - ITGAM	0.350006829215931	2.31205388350441	0.00982586833853641	1.52002744693896	0.235661147108231	0.743047158403869	0.809234648741759	0.764926657638748	Cell Cycle - AT1	Cell Cycle - ITGAM - ICAM1 - AT1	3.39460668921648e-19	0
Ionocyte	AT1	ITGAL	ICAM1	ITGAL - ICAM1	ICAM1 - AT1	Ionocyte - ITGAL	0.190025999311782	2.31205388350441	-0.129546067519991	1.52002744693896	0.203125	0.743047158403869	0.439350349675612	0.695240689709484	Ionocyte - AT1	Ionocyte - ITGAL - ICAM1 - AT1	1	0
cMono	AT1	ITGB2	ICAM1	ITGB2 - ICAM1	ICAM1 - AT1	cMono - ITGB2	1.61688563651495	2.31205388350441	0.60731698635087	1.52002744693896	0.616751628433871	0.743047158403869	3.73832671508689	1.06367221664491	cMono - AT1	cMono - ITGB2 - ICAM1 - AT1	0	0
NK	AT1	ITGB2	ICAM1	ITGB2 - ICAM1	ICAM1 - AT1	NK - ITGB2	1.98982428336756	2.31205388350441	0.948130688436597	1.52002744693896	0.644599844599845	0.743047158403869	4.60058096185134	1.23407906768778	NK - AT1	NK - ITGB2 - ICAM1 - AT1	0	0
cDC2	AT1	ITGAM	ICAM1	ITGAM - ICAM1	ICAM1 - AT1	cDC2 - ITGAM	0.6711847588613	2.31205388350441	0.409209372140192	1.52002744693896	0.336400155500842	0.743047158403869	1.55181532827424	0.964618409539576	cDC2 - AT1	cDC2 - ITGAM - ICAM1 - AT1	0	0
DC mature	AT1	ITGB2	ICAM1	ITGB2 - ICAM1	ICAM1 - AT1	DC mature - ITGB2	0.480000602284876	2.31205388350441	-0.430687237817419	1.52002744693896	0.241992882562278	0.743047158403869	1.1097872565972	0.54467010456077	DC mature - AT1	DC mature - ITGB2 - ICAM1 - AT1	6.49218649140168e-07	0
T reg	AT1	ITGB2	ICAM1	ITGB2 - ICAM1	ICAM1 - AT1	T reg - ITGB2	1.02321818282618	2.31205388350441	-0.0323417834620884	1.52002744693896	0.35910478128179	0.743047158403869	2.36573557327559	0.743842831738436	T reg - AT1	T reg - ITGB2 - ICAM1 - AT1	1	0
Cell Cycle	AT1	ITGB2	ICAM1	ITGB2 - ICAM1	ICAM1 - AT1	Cell Cycle - ITGB2	1.07501175964214	2.31205388350441	0.10176793294212	1.52002744693896	0.542116630669546	0.743047158403869	2.48548511369352	0.81089768994054	Cell Cycle - AT1	Cell Cycle - ITGB2 - ICAM1 - AT1	2.93783063461447e-26	0
cDC2	AT1	ITGB2	ICAM1	ITGB2 - ICAM1	ICAM1 - AT1	cDC2 - ITGB2	1.4977686959591	2.31205388350441	0.622993358966972	1.52002744693896	0.727873525981599	0.743047158403869	3.46292193008357	1.07151040295297	cDC2 - AT1	cDC2 - ITGB2 - ICAM1 - AT1	0	0
Cell Cycle	AT2	ITGB2	ICAM1	ITGB2 - ICAM1	ICAM1 - AT2	Cell Cycle - ITGB2	1.07501175964214	1.42018727657932	0.10176793294212	0.554652852686057	0.542116630669546	0.610612676988223	1.52671802321691	0.328210392814089	Cell Cycle - AT2	Cell Cycle - ITGB2 - ICAM1 - AT2	2.93783063461447e-26	0
M	AT2	ITGAM	ICAM1	ITGAM - ICAM1	ICAM1 - AT2	M - ITGAM	0.765702373363511	1.42018727657932	0.510175811777057	0.554652852686057	0.356384346867536	0.610612676988223	1.08744076829745	0.532414332231557	M - AT2	M - ITGAM - ICAM1 - AT2	0	0
Cell Cycle	AT2	ITGAM	ICAM1	ITGAM - ICAM1	ICAM1 - AT2	Cell Cycle - ITGAM	0.350006829215931	1.42018727657932	0.00982586833853641	0.554652852686057	0.235661147108231	0.610612676988223	0.497075245568336	0.282239360512297	Cell Cycle - AT2	Cell Cycle - ITGAM - ICAM1 - AT2	3.39460668921648e-19	0
cDC1	AT2	ITGB2	ICAM1	ITGB2 - ICAM1	ICAM1 - AT2	cDC1 - ITGB2	1.31085573009582	1.42018727657932	0.455188748251618	0.554652852686057	0.727272727272727	0.610612676988223	1.86166062931317	0.504920800468837	cDC1 - AT2	cDC1 - ITGB2 - ICAM1 - AT2	3.86095470937212e-23	0
cMono	AT2	ITGAM	ICAM1	ITGAM - ICAM1	ICAM1 - AT2	cMono - ITGAM	0.8972971342848	1.42018727657932	0.595750826406448	0.554652852686057	0.316093174738035	0.610612676988223	1.27432997342236	0.575201839546253	cMono - AT2	cMono - ITGAM - ICAM1 - AT2	0	0
T reg	AT2	ITGB2	ICAM1	ITGB2 - ICAM1	ICAM1 - AT2	T reg - ITGB2	1.02321818282618	1.42018727657932	-0.0323417834620884	0.554652852686057	0.35910478128179	0.610612676988223	1.45316144441435	0.261155534611984	T reg - AT2	T reg - ITGB2 - ICAM1 - AT2	1	0
NK	AT2	ITGB2	ICAM1	ITGB2 - ICAM1	ICAM1 - AT2	NK - ITGB2	1.98982428336756	1.42018727657932	0.948130688436597	0.554652852686057	0.644599844599845	0.610612676988223	2.82592312986717	0.751391770561327	NK - AT2	NK - ITGB2 - ICAM1 - AT2	0	0
T cytotox	AT2	ITGAL	ICAM1	ITGAL - ICAM1	ICAM1 - AT2	T cytotox - ITGAL	1.09139580395271	1.42018727657932	0.695271668063675	0.554652852686057	0.300324285371127	0.610612676988223	1.5499864344857	0.624962260374866	T cytotox - AT2	T cytotox - ITGAL - ICAM1 - AT2	0	0
DC Langerhans	AT2	ITGB2	ICAM1	ITGB2 - ICAM1	ICAM1 - AT2	DC Langerhans - ITGB2	1.54839816112447	1.42018727657932	0.742239374597206	0.554652852686057	0.806853582554517	0.610612676988223	2.19901536750778	0.648446113641631	DC Langerhans - AT2	DC Langerhans - ITGB2 - ICAM1 - AT2	5.98324250504388e-132	0
ncMono	AT2	ITGB2	ICAM1	ITGB2 - ICAM1	ICAM1 - AT2	ncMono - ITGB2	1.41306220093601	1.42018727657932	0.356924478844454	0.554652852686057	0.522331263769277	0.610612676988223	2.00681295878449	0.455788665765255	ncMono - AT2	ncMono - ITGB2 - ICAM1 - AT2	7.36066394915284e-225	0
AM	AT2	ITGB2	ICAM1	ITGB2 - ICAM1	ICAM1 - AT2	AM - ITGB2	1.16398774379324	1.42018727657932	0.284434187869265	0.554652852686057	0.675838444993229	0.610612676988223	1.65308058382942	0.419543520277661	AM - AT2	AM - ITGB2 - ICAM1 - AT2	0	0
pDC	AT2	ITGAL	ICAM1	ITGAL - ICAM1	ICAM1 - AT2	pDC - ITGAL	0.494860648646634	1.42018727657932	0.126394568222766	0.554652852686057	0.207951070336391	0.610612676988223	0.702794796887739	0.340523710454412	pDC - AT2	pDC - ITGAL - ICAM1 - AT2	1	0
DC Langerhans	AT2	ITGAM	ICAM1	ITGAM - ICAM1	ICAM1 - AT2	DC Langerhans - ITGAM	0.297363574608528	1.42018727657932	-0.0252474088332439	0.554652852686057	0.205607476635514	0.610612676988223	0.422311965177176	0.264702721926407	DC Langerhans - AT2	DC Langerhans - ITGAM - ICAM1 - AT2	1	0
cDC2	AT2	ITGB2	ICAM1	ITGB2 - ICAM1	ICAM1 - AT2	cDC2 - ITGB2	1.4977686959591	1.42018727657932	0.622993358966972	0.554652852686057	0.727873525981599	0.610612676988223	2.12711204525991	0.588823105826515	cDC2 - AT2	cDC2 - ITGB2 - ICAM1 - AT2	0	0
ncMono	AT2	ITGAL	ICAM1	ITGAL - ICAM1	ICAM1 - AT2	ncMono - ITGAL	0.610387535526644	1.42018727657932	0.184631312034889	0.554652852686057	0.201381934708592	0.610612676988223	0.866864611737548	0.369642082360473	ncMono - AT2	ncMono - ITGAL - ICAM1 - AT2	1.19534117456806e-22	0
AM	AT2	ITGAL	ICAM1	ITGAL - ICAM1	ICAM1 - AT2	AM - ITGAL	0.506302577074043	1.42018727657932	0.2184417393533	0.554652852686057	0.330024695291962	0.610612676988223	0.719044478059877	0.386547296019678	AM - AT2	AM - ITGAL - ICAM1 - AT2	0	0
M	AT2	ITGB2	ICAM1	ITGB2 - ICAM1	ICAM1 - AT2	M - ITGB2	1.4532769684876	1.42018727657932	0.50517942321301	0.554652852686057	0.650082674995407	0.610612676988223	2.06392545999186	0.529916137949534	M - AT2	M - ITGB2 - ICAM1 - AT2	0	0
T cytotox	AT2	ITGB2	ICAM1	ITGB2 - ICAM1	ICAM1 - AT2	T cytotox - ITGB2	1.24635546805786	1.42018727657932	0.0933846794267847	0.554652852686057	0.368964688926255	0.610612676988223	1.77005817783084	0.324018766056421	T cytotox - AT2	T cytotox - ITGB2 - ICAM1 - AT2	1	0
T helper	AT2	ITGB2	ICAM1	ITGB2 - ICAM1	ICAM1 - AT2	T helper - ITGB2	0.969942759897839	1.42018727657932	-0.108283722141204	0.554652852686057	0.31022699536246	0.610612676988223	1.37750036661714	0.223184565272426	T helper - AT2	T helper - ITGB2 - ICAM1 - AT2	4.91381655110805e-78	0
AM	AT2	ITGAM	ICAM1	ITGAM - ICAM1	ICAM1 - AT2	AM - ITGAM	0.381394003030651	1.42018727657932	0.0557141768905145	0.554652852686057	0.24174300963913	0.610612676988223	0.541650910467785	0.305183514788286	AM - AT2	AM - ITGAM - ICAM1 - AT2	0	0
ILC	AT2	ITGB2	ICAM1	ITGB2 - ICAM1	ICAM1 - AT2	ILC - ITGB2	1.20132542853697	1.42018727657932	0.0856766410545452	0.554652852686057	0.38134810710988	0.610612676988223	1.70610708863941	0.320164746870301	ILC - AT2	ILC - ITGB2 - ICAM1 - AT2	1	0
cDC2	AT2	ITGAM	ICAM1	ITGAM - ICAM1	ICAM1 - AT2	cDC2 - ITGAM	0.6711847588613	1.42018727657932	0.409209372140192	0.554652852686057	0.336400155500842	0.610612676988223	0.953208054768778	0.481931112413125	cDC2 - AT2	cDC2 - ITGAM - ICAM1 - AT2	0	0
cDC1	AT2	ITGAL	ICAM1	ITGAL - ICAM1	ICAM1 - AT2	cDC1 - ITGAL	0.45704620431167	1.42018727657932	0.136297813481703	0.554652852686057	0.275324675324675	0.610612676988223	0.649091204172307	0.34547533308388	cDC1 - AT2	cDC1 - ITGAL - ICAM1 - AT2	0.0333751811327775	0
ncMono	AT2	ITGAM	ICAM1	ITGAM - ICAM1	ICAM1 - AT2	ncMono - ITGAM	0.663950139559487	1.42018727657932	0.271176254856266	0.554652852686057	0.225015021029441	0.610612676988223	0.942933540485447	0.412914553771161	ncMono - AT2	ncMono - ITGAM - ICAM1 - AT2	8.61875223824612e-82	0
Cell Cycle	AT2	ITGAL	ICAM1	ITGAL - ICAM1	ICAM1 - AT2	Cell Cycle - ITGAL	0.437908564168288	1.42018727657932	0.112047825036303	0.554652852686057	0.286777057835373	0.610612676988223	0.621912171136921	0.33335033886118	Cell Cycle - AT2	Cell Cycle - ITGAL - ICAM1 - AT2	1.59634727749432e-64	0
Ionocyte	AT2	ITGAL	ICAM1	ITGAL - ICAM1	ICAM1 - AT2	Ionocyte - ITGAL	0.190025999311782	1.42018727657932	-0.129546067519991	0.554652852686057	0.203125	0.610612676988223	0.269872506441863	0.212553392583033	Ionocyte - AT2	Ionocyte - ITGAL - ICAM1 - AT2	1	0
pDC	AT2	ITGB2	ICAM1	ITGB2 - ICAM1	ICAM1 - AT2	pDC - ITGB2	0.456957929113979	1.42018727657932	-0.401689524287653	0.554652852686057	0.247706422018349	0.610612676988223	0.648965836859708	0.076481664199202	pDC - AT2	pDC - ITGB2 - ICAM1 - AT2	9.30183993514499e-08	0
NK	AT2	ITGAL	ICAM1	ITGAL - ICAM1	ICAM1 - AT2	NK - ITGAL	1.32506382181394	1.42018727657932	1.06544614389078	0.554652852686057	0.381507381507382	0.610612676988223	1.88183878039573	0.810049498288419	NK - AT2	NK - ITGAL - ICAM1 - AT2	0	0
cMono	AT2	ITGB2	ICAM1	ITGB2 - ICAM1	ICAM1 - AT2	cMono - ITGB2	1.61688563651495	1.42018727657932	0.60731698635087	0.554652852686057	0.616751628433871	0.610612676988223	2.29628040866239	0.580984919518464	cMono - AT2	cMono - ITGB2 - ICAM1 - AT2	0	0
DC mature	AT2	ITGB2	ICAM1	ITGB2 - ICAM1	ICAM1 - AT2	DC mature - ITGB2	0.480000602284876	1.42018727657932	-0.430687237817419	0.554652852686057	0.241992882562278	0.610612676988223	0.681690748115392	0.0619828074343189	DC mature - AT2	DC mature - ITGB2 - ICAM1 - AT2	6.49218649140168e-07	0
T reg	AT2	ITGAL	ICAM1	ITGAL - ICAM1	ICAM1 - AT2	T reg - ITGAL	0.789981649294626	1.42018727657932	0.362347302007325	0.554652852686057	0.237029501525941	0.610612676988223	1.12192188705937	0.458500077346691	T reg - AT2	T reg - ITGAL - ICAM1 - AT2	2.37224803520216e-07	0
ILC	AT2	ITGAL	ICAM1	ITGAL - ICAM1	ICAM1 - AT2	ILC - ITGAL	0.835802195581511	1.42018727657932	0.390968813750889	0.554652852686057	0.232686980609418	0.610612676988223	1.18699564390192	0.472810833218473	ILC - AT2	ILC - ITGAL - ICAM1 - AT2	4.853871527681e-08	0
DC Langerhans	cDC1	ITGB2	ICAM1	ITGB2 - ICAM1	ICAM1 - cDC1	DC Langerhans - ITGB2	1.54839816112447	1.06870384618966	0.742239374597206	0.259939517623974	0.806853582554517	0.535064935064935	1.65477907022672	0.50108944611059	DC Langerhans - cDC1	DC Langerhans - ITGB2 - ICAM1 - cDC1	5.98324250504388e-132	3.57917059987938e-11
pDC	cDC1	ITGAL	ICAM1	ITGAL - ICAM1	ICAM1 - cDC1	pDC - ITGAL	0.494860648646634	1.06870384618966	0.126394568222766	0.259939517623974	0.207951070336391	0.535064935064935	0.528859478536569	0.19316704292337	pDC - cDC1	pDC - ITGAL - ICAM1 - cDC1	1	3.57917059987938e-11
M	cDC1	ITGB2	ICAM1	ITGB2 - ICAM1	ICAM1 - cDC1	M - ITGB2	1.4532769684876	1.06870384618966	0.50517942321301	0.259939517623974	0.650082674995407	0.535064935064935	1.55312268580156	0.382559470418492	M - cDC1	M - ITGB2 - ICAM1 - cDC1	0	3.57917059987938e-11
DC mature	cDC1	ITGB2	ICAM1	ITGB2 - ICAM1	ICAM1 - cDC1	DC mature - ITGB2	0.480000602284876	1.06870384618966	-0.430687237817419	0.259939517623974	0.241992882562278	0.535064935064935	0.512978489835202	-0.0853738600967229	DC mature - cDC1	DC mature - ITGB2 - ICAM1 - cDC1	6.49218649140168e-07	3.57917059987938e-11
pDC	cDC1	ITGB2	ICAM1	ITGB2 - ICAM1	ICAM1 - cDC1	pDC - ITGB2	0.456957929113979	1.06870384618966	-0.401689524287653	0.259939517623974	0.247706422018349	0.535064935064935	0.488352696390973	-0.0708750033318398	pDC - cDC1	pDC - ITGB2 - ICAM1 - cDC1	9.30183993514499e-08	3.57917059987938e-11
NK	cDC1	ITGAL	ICAM1	ITGAL - ICAM1	ICAM1 - cDC1	NK - ITGAL	1.32506382181394	1.06870384618966	1.06544614389078	0.259939517623974	0.381507381507382	0.535064935064935	1.41610080281933	0.662692830757377	NK - cDC1	NK - ITGAL - ICAM1 - cDC1	0	3.57917059987938e-11
T cytotox	cDC1	ITGAL	ICAM1	ITGAL - ICAM1	ICAM1 - cDC1	T cytotox - ITGAL	1.09139580395271	1.06870384618966	0.695271668063675	0.259939517623974	0.300324285371127	0.535064935064935	1.16637889339952	0.477605592843824	T cytotox - cDC1	T cytotox - ITGAL - ICAM1 - cDC1	0	3.57917059987938e-11
NK	cDC1	ITGB2	ICAM1	ITGB2 - ICAM1	ICAM1 - cDC1	NK - ITGB2	1.98982428336756	1.06870384618966	0.948130688436597	0.259939517623974	0.644599844599845	0.535064935064935	2.1265328648765	0.604035103030285	NK - cDC1	NK - ITGB2 - ICAM1 - cDC1	0	3.57917059987938e-11
Cell Cycle	cDC1	ITGAM	ICAM1	ITGAM - ICAM1	ICAM1 - cDC1	Cell Cycle - ITGAM	0.350006829215931	1.06870384618966	0.00982586833853641	0.259939517623974	0.235661147108231	0.535064935064935	0.374053644575714	0.134882692981255	Cell Cycle - cDC1	Cell Cycle - ITGAM - ICAM1 - cDC1	3.39460668921648e-19	3.57917059987938e-11
T cytotox	cDC1	ITGB2	ICAM1	ITGB2 - ICAM1	ICAM1 - cDC1	T cytotox - ITGB2	1.24635546805786	1.06870384618966	0.0933846794267847	0.259939517623974	0.368964688926255	0.535064935064935	1.33198488243295	0.176662098525379	T cytotox - cDC1	T cytotox - ITGB2 - ICAM1 - cDC1	1	3.57917059987938e-11
T reg	cDC1	ITGAL	ICAM1	ITGAL - ICAM1	ICAM1 - cDC1	T reg - ITGAL	0.789981649294626	1.06870384618966	0.362347302007325	0.259939517623974	0.237029501525941	0.535064935064935	0.84425642702042	0.311143409815649	T reg - cDC1	T reg - ITGAL - ICAM1 - cDC1	2.37224803520216e-07	3.57917059987938e-11
cDC2	cDC1	ITGB2	ICAM1	ITGB2 - ICAM1	ICAM1 - cDC1	cDC2 - ITGB2	1.4977686959591	1.06870384618966	0.622993358966972	0.259939517623974	0.727873525981599	0.535064935064935	1.60067116607396	0.441466438295473	cDC2 - cDC1	cDC2 - ITGB2 - ICAM1 - cDC1	0	3.57917059987938e-11
ILC	cDC1	ITGB2	ICAM1	ITGB2 - ICAM1	ICAM1 - cDC1	ILC - ITGB2	1.20132542853697	1.06870384618966	0.0856766410545452	0.259939517623974	0.38134810710988	0.535064935064935	1.28386110600291	0.172808079339259	ILC - cDC1	ILC - ITGB2 - ICAM1 - cDC1	1	3.57917059987938e-11
cDC1	cDC1	ITGB2	ICAM1	ITGB2 - ICAM1	ICAM1 - cDC1	cDC1 - ITGB2	1.31085573009582	1.06870384618966	0.455188748251618	0.259939517623974	0.727272727272727	0.535064935064935	1.40091656055316	0.357564132937796	cDC1 - cDC1	cDC1 - ITGB2 - ICAM1 - cDC1	3.86095470937212e-23	3.57917059987938e-11
cDC2	cDC1	ITGAM	ICAM1	ITGAM - ICAM1	ICAM1 - cDC1	cDC2 - ITGAM	0.6711847588613	1.06870384618966	0.409209372140192	0.259939517623974	0.336400155500842	0.535064935064935	0.717297733298953	0.334574444882083	cDC2 - cDC1	cDC2 - ITGAM - ICAM1 - cDC1	0	3.57917059987938e-11
Ionocyte	cDC1	ITGAL	ICAM1	ITGAL - ICAM1	ICAM1 - cDC1	Ionocyte - ITGAL	0.190025999311782	1.06870384618966	-0.129546067519991	0.259939517623974	0.203125	0.535064935064935	0.203081516340536	0.0651967250519911	Ionocyte - cDC1	Ionocyte - ITGAL - ICAM1 - cDC1	1	3.57917059987938e-11
T helper	cDC1	ITGB2	ICAM1	ITGB2 - ICAM1	ICAM1 - cDC1	T helper - ITGB2	0.969942759897839	1.06870384618966	-0.108283722141204	0.259939517623974	0.31022699536246	0.535064935064935	1.03658155808664	0.0758278977413846	T helper - cDC1	T helper - ITGB2 - ICAM1 - cDC1	4.91381655110805e-78	3.57917059987938e-11
Cell Cycle	cDC1	ITGAL	ICAM1	ITGAL - ICAM1	ICAM1 - cDC1	Cell Cycle - ITGAL	0.437908564168288	1.06870384618966	0.112047825036303	0.259939517623974	0.286777057835373	0.535064935064935	0.467994566806042	0.185993671330138	Cell Cycle - cDC1	Cell Cycle - ITGAL - ICAM1 - cDC1	1.59634727749432e-64	3.57917059987938e-11
AM	cDC1	ITGB2	ICAM1	ITGB2 - ICAM1	ICAM1 - cDC1	AM - ITGB2	1.16398774379324	1.06870384618966	0.284434187869265	0.259939517623974	0.675838444993229	0.535064935064935	1.24395817870946	0.272186852746619	AM - cDC1	AM - ITGB2 - ICAM1 - cDC1	0	3.57917059987938e-11
T reg	cDC1	ITGB2	ICAM1	ITGB2 - ICAM1	ICAM1 - cDC1	T reg - ITGB2	1.02321818282618	1.06870384618966	-0.0323417834620884	0.259939517623974	0.35910478128179	0.535064935064935	1.09351720747753	0.113798867080943	T reg - cDC1	T reg - ITGB2 - ICAM1 - cDC1	1	3.57917059987938e-11
AM	cDC1	ITGAL	ICAM1	ITGAL - ICAM1	ICAM1 - cDC1	AM - ITGAL	0.506302577074043	1.06870384618966	0.2184417393533	0.259939517623974	0.330024695291962	0.535064935064935	0.541087511454769	0.239190628488637	AM - cDC1	AM - ITGAL - ICAM1 - cDC1	0	3.57917059987938e-11
M	cDC1	ITGAM	ICAM1	ITGAM - ICAM1	ICAM1 - cDC1	M - ITGAM	0.765702373363511	1.06870384618966	0.510175811777057	0.259939517623974	0.356384346867536	0.535064935064935	0.818309071450138	0.385057664700516	M - cDC1	M - ITGAM - ICAM1 - cDC1	0	3.57917059987938e-11
Cell Cycle	cDC1	ITGB2	ICAM1	ITGB2 - ICAM1	ICAM1 - cDC1	Cell Cycle - ITGB2	1.07501175964214	1.06870384618966	0.10176793294212	0.259939517623974	0.542116630669546	0.535064935064935	1.14886920222867	0.180853725283047	Cell Cycle - cDC1	Cell Cycle - ITGB2 - ICAM1 - cDC1	2.93783063461447e-26	3.57917059987938e-11
DC Langerhans	cDC1	ITGAM	ICAM1	ITGAM - ICAM1	ICAM1 - cDC1	DC Langerhans - ITGAM	0.297363574608528	1.06870384618966	-0.0252474088332439	0.259939517623974	0.205607476635514	0.535064935064935	0.31779359590084	0.117346054395365	DC Langerhans - cDC1	DC Langerhans - ITGAM - ICAM1 - cDC1	1	3.57917059987938e-11
ncMono	cDC1	ITGAM	ICAM1	ITGAM - ICAM1	ICAM1 - cDC1	ncMono - ITGAM	0.663950139559487	1.06870384618966	0.271176254856266	0.259939517623974	0.225015021029441	0.535064935064935	0.709566067825387	0.26555788624012	ncMono - cDC1	ncMono - ITGAM - ICAM1 - cDC1	8.61875223824612e-82	3.57917059987938e-11
cMono	cDC1	ITGAM	ICAM1	ITGAM - ICAM1	ICAM1 - cDC1	cMono - ITGAM	0.8972971342848	1.06870384618966	0.595750826406448	0.259939517623974	0.316093174738035	0.535064935064935	0.958944898585128	0.427845172015211	cMono - cDC1	cMono - ITGAM - ICAM1 - cDC1	0	3.57917059987938e-11
cDC1	cDC1	ITGAL	ICAM1	ITGAL - ICAM1	ICAM1 - cDC1	cDC1 - ITGAL	0.45704620431167	1.06870384618966	0.136297813481703	0.259939517623974	0.275324675324675	0.535064935064935	0.488447036434269	0.198118665552838	cDC1 - cDC1	cDC1 - ITGAL - ICAM1 - cDC1	0.0333751811327775	3.57917059987938e-11
ncMono	cDC1	ITGB2	ICAM1	ITGB2 - ICAM1	ICAM1 - cDC1	ncMono - ITGB2	1.41306220093601	1.06870384618966	0.356924478844454	0.259939517623974	0.522331263769277	0.535064935064935	1.51014500904554	0.308431998234214	ncMono - cDC1	ncMono - ITGB2 - ICAM1 - cDC1	7.36066394915284e-225	3.57917059987938e-11
ILC	cDC1	ITGAL	ICAM1	ITGAL - ICAM1	ICAM1 - cDC1	ILC - ITGAL	0.835802195581511	1.06870384618966	0.390968813750889	0.259939517623974	0.232686980609418	0.535064935064935	0.893225021071726	0.325454165687431	ILC - cDC1	ILC - ITGAL - ICAM1 - cDC1	4.853871527681e-08	3.57917059987938e-11
AM	cDC1	ITGAM	ICAM1	ITGAM - ICAM1	ICAM1 - cDC1	AM - ITGAM	0.381394003030651	1.06870384618966	0.0557141768905145	0.259939517623974	0.24174300963913	0.535064935064935	0.407597237952529	0.157826847257244	AM - cDC1	AM - ITGAM - ICAM1 - cDC1	0	3.57917059987938e-11
cMono	cDC1	ITGB2	ICAM1	ITGB2 - ICAM1	ICAM1 - cDC1	cMono - ITGB2	1.61688563651495	1.06870384618966	0.60731698635087	0.259939517623974	0.616751628433871	0.535064935064935	1.72797189859235	0.433628251987422	cMono - cDC1	cMono - ITGB2 - ICAM1 - cDC1	0	3.57917059987938e-11
ncMono	cDC1	ITGAL	ICAM1	ITGAL - ICAM1	ICAM1 - cDC1	ncMono - ITGAL	0.610387535526644	1.06870384618966	0.184631312034889	0.259939517623974	0.201381934708592	0.535064935064935	0.652323506883555	0.222285414829431	ncMono - cDC1	ncMono - ITGAL - ICAM1 - cDC1	1.19534117456806e-22	3.57917059987938e-11
cDC2	cDC2	ITGB2	ICAM1	ITGB2 - ICAM1	ICAM1 - cDC2	cDC2 - ITGB2	1.4977686959591	0.995691558469357	0.622993358966972	0.133449988970927	0.727873525981599	0.411688479979267	1.49131564710613	0.378221673968949	cDC2 - cDC2	cDC2 - ITGB2 - ICAM1 - cDC2	0	1.07378825187283e-59
Cell Cycle	cDC2	ITGB2	ICAM1	ITGB2 - ICAM1	ICAM1 - cDC2	Cell Cycle - ITGB2	1.07501175964214	0.995691558469357	0.10176793294212	0.133449988970927	0.542116630669546	0.411688479979267	1.07038013433097	0.117608960956523	Cell Cycle - cDC2	Cell Cycle - ITGB2 - ICAM1 - cDC2	2.93783063461447e-26	1.07378825187283e-59
AM	cDC2	ITGAM	ICAM1	ITGAM - ICAM1	ICAM1 - cDC2	AM - ITGAM	0.381394003030651	0.995691558469357	0.0557141768905145	0.133449988970927	0.24174300963913	0.411688479979267	0.379750789268456	0.0945820829307205	AM - cDC2	AM - ITGAM - ICAM1 - cDC2	0	1.07378825187283e-59
DC Langerhans	cDC2	ITGAM	ICAM1	ITGAM - ICAM1	ICAM1 - cDC2	DC Langerhans - ITGAM	0.297363574608528	0.995691558469357	-0.0252474088332439	0.133449988970927	0.205607476635514	0.411688479979267	0.296082401033984	0.0541012900688413	DC Langerhans - cDC2	DC Langerhans - ITGAM - ICAM1 - cDC2	1	1.07378825187283e-59
cMono	cDC2	ITGAM	ICAM1	ITGAM - ICAM1	ICAM1 - cDC2	cMono - ITGAM	0.8972971342848	0.995691558469357	0.595750826406448	0.133449988970927	0.316093174738035	0.411688479979267	0.89343118204612	0.364600407688687	cMono - cDC2	cMono - ITGAM - ICAM1 - cDC2	0	1.07378825187283e-59
M	cDC2	ITGAM	ICAM1	ITGAM - ICAM1	ICAM1 - cDC2	M - ITGAM	0.765702373363511	0.995691558469357	0.510175811777057	0.133449988970927	0.356384346867536	0.411688479979267	0.762403389458	0.321812900373992	M - cDC2	M - ITGAM - ICAM1 - cDC2	0	1.07378825187283e-59
cDC1	cDC2	ITGB2	ICAM1	ITGB2 - ICAM1	ICAM1 - cDC2	cDC1 - ITGB2	1.31085573009582	0.995691558469357	0.455188748251618	0.133449988970927	0.727272727272727	0.411688479979267	1.30520798482759	0.294319368611272	cDC1 - cDC2	cDC1 - ITGB2 - ICAM1 - cDC2	3.86095470937212e-23	1.07378825187283e-59
M	cDC2	ITGB2	ICAM1	ITGB2 - ICAM1	ICAM1 - cDC2	M - ITGB2	1.4532769684876	0.995691558469357	0.50517942321301	0.133449988970927	0.650082674995407	0.411688479979267	1.44701560964105	0.319314706091968	M - cDC2	M - ITGB2 - ICAM1 - cDC2	0	1.07378825187283e-59
Cell Cycle	cDC2	ITGAM	ICAM1	ITGAM - ICAM1	ICAM1 - cDC2	Cell Cycle - ITGAM	0.350006829215931	0.995691558469357	0.00982586833853641	0.133449988970927	0.235661147108231	0.411688479979267	0.348498845256929	0.0716379286547315	Cell Cycle - cDC2	Cell Cycle - ITGAM - ICAM1 - cDC2	3.39460668921648e-19	1.07378825187283e-59
cDC2	cDC2	ITGAM	ICAM1	ITGAM - ICAM1	ICAM1 - cDC2	cDC2 - ITGAM	0.6711847588613	0.995691558469357	0.409209372140192	0.133449988970927	0.336400155500842	0.411688479979267	0.668292998571488	0.271329680555559	cDC2 - cDC2	cDC2 - ITGAM - ICAM1 - cDC2	0	1.07378825187283e-59
AM	cDC2	ITGB2	ICAM1	ITGB2 - ICAM1	ICAM1 - cDC2	AM - ITGB2	1.16398774379324	0.995691558469357	0.284434187869265	0.133449988970927	0.675838444993229	0.411688479979267	1.15897277065672	0.208942088420096	AM - cDC2	AM - ITGB2 - ICAM1 - cDC2	0	1.07378825187283e-59
T cytotox	cDC2	ITGB2	ICAM1	ITGB2 - ICAM1	ICAM1 - cDC2	T cytotox - ITGB2	1.24635546805786	0.995691558469357	0.0933846794267847	0.133449988970927	0.368964688926255	0.411688479979267	1.24098561839734	0.113417334198856	T cytotox - cDC2	T cytotox - ITGB2 - ICAM1 - cDC2	1	1.07378825187283e-59
NK	cDC2	ITGB2	ICAM1	ITGB2 - ICAM1	ICAM1 - cDC2	NK - ITGB2	1.98982428336756	0.995691558469357	0.948130688436597	0.133449988970927	0.644599844599845	0.411688479979267	1.98125124178642	0.540790338703762	NK - cDC2	NK - ITGB2 - ICAM1 - cDC2	0	1.07378825187283e-59
ILC	cDC2	ITGB2	ICAM1	ITGB2 - ICAM1	ICAM1 - cDC2	ILC - ITGB2	1.20132542853697	0.995691558469357	0.0856766410545452	0.133449988970927	0.38134810710988	0.411688479979267	1.19614958816885	0.109563315012736	ILC - cDC2	ILC - ITGB2 - ICAM1 - cDC2	1	1.07378825187283e-59
Cell Cycle	cDC2	ITGAL	ICAM1	ITGAL - ICAM1	ICAM1 - cDC2	Cell Cycle - ITGAL	0.437908564168288	0.995691558469357	0.112047825036303	0.133449988970927	0.286777057835373	0.411688479979267	0.436021860723801	0.122748907003615	Cell Cycle - cDC2	Cell Cycle - ITGAL - ICAM1 - cDC2	1.59634727749432e-64	1.07378825187283e-59
T helper	cDC2	ITGB2	ICAM1	ITGB2 - ICAM1	ICAM1 - cDC2	T helper - ITGB2	0.969942759897839	0.995691558469357	-0.108283722141204	0.133449988970927	0.31022699536246	0.411688479979267	0.965763818228749	0.0125831334148611	T helper - cDC2	T helper - ITGB2 - ICAM1 - cDC2	4.91381655110805e-78	1.07378825187283e-59
ncMono	cDC2	ITGAL	ICAM1	ITGAL - ICAM1	ICAM1 - cDC2	ncMono - ITGAL	0.610387535526644	0.995691558469357	0.184631312034889	0.133449988970927	0.201381934708592	0.411688479979267	0.607757716518795	0.159040650502908	ncMono - cDC2	ncMono - ITGAL - ICAM1 - cDC2	1.19534117456806e-22	1.07378825187283e-59
T reg	cDC2	ITGAL	ICAM1	ITGAL - ICAM1	ICAM1 - cDC2	T reg - ITGAL	0.789981649294626	0.995691558469357	0.362347302007325	0.133449988970927	0.237029501525941	0.411688479979267	0.786578059548359	0.247898645489126	T reg - cDC2	T reg - ITGAL - ICAM1 - cDC2	2.37224803520216e-07	1.07378825187283e-59
ncMono	cDC2	ITGAM	ICAM1	ITGAM - ICAM1	ICAM1 - cDC2	ncMono - ITGAM	0.663950139559487	0.995691558469357	0.271176254856266	0.133449988970927	0.225015021029441	0.411688479979267	0.661089549203933	0.202313121913596	ncMono - cDC2	ncMono - ITGAM - ICAM1 - cDC2	8.61875223824612e-82	1.07378825187283e-59
pDC	cDC2	ITGB2	ICAM1	ITGB2 - ICAM1	ICAM1 - cDC2	pDC - ITGB2	0.456957929113979	0.995691558469357	-0.401689524287653	0.133449988970927	0.247706422018349	0.411688479979267	0.454989152594428	-0.134119767658363	pDC - cDC2	pDC - ITGB2 - ICAM1 - cDC2	9.30183993514499e-08	1.07378825187283e-59
DC Langerhans	cDC2	ITGB2	ICAM1	ITGB2 - ICAM1	ICAM1 - cDC2	DC Langerhans - ITGB2	1.54839816112447	0.995691558469357	0.742239374597206	0.133449988970927	0.806853582554517	0.411688479979267	1.54172697818111	0.437844681784066	DC Langerhans - cDC2	DC Langerhans - ITGB2 - ICAM1 - cDC2	5.98324250504388e-132	1.07378825187283e-59
Ionocyte	cDC2	ITGAL	ICAM1	ITGAL - ICAM1	ICAM1 - cDC2	Ionocyte - ITGAL	0.190025999311782	0.995691558469357	-0.129546067519991	0.133449988970927	0.203125	0.411688479979267	0.189207283404445	0.00195196072546762	Ionocyte - cDC2	Ionocyte - ITGAL - ICAM1 - cDC2	1	1.07378825187283e-59
cMono	cDC2	ITGB2	ICAM1	ITGB2 - ICAM1	ICAM1 - cDC2	cMono - ITGB2	1.61688563651495	0.995691558469357	0.60731698635087	0.133449988970927	0.616751628433871	0.411688479979267	1.60991937928829	0.370383487660898	cMono - cDC2	cMono - ITGB2 - ICAM1 - cDC2	0	1.07378825187283e-59
cDC1	cDC2	ITGAL	ICAM1	ITGAL - ICAM1	ICAM1 - cDC2	cDC1 - ITGAL	0.45704620431167	0.995691558469357	0.136297813481703	0.133449988970927	0.275324675324675	0.411688479979267	0.455077047463591	0.134873901226315	cDC1 - cDC2	cDC1 - ITGAL - ICAM1 - cDC2	0.0333751811327775	1.07378825187283e-59
pDC	cDC2	ITGAL	ICAM1	ITGAL - ICAM1	ICAM1 - cDC2	pDC - ITGAL	0.494860648646634	0.995691558469357	0.126394568222766	0.133449988970927	0.207951070336391	0.411688479979267	0.492728570476124	0.129922278596846	pDC - cDC2	pDC - ITGAL - ICAM1 - cDC2	1	1.07378825187283e-59
AM	cDC2	ITGAL	ICAM1	ITGAL - ICAM1	ICAM1 - cDC2	AM - ITGAL	0.506302577074043	0.995691558469357	0.2184417393533	0.133449988970927	0.330024695291962	0.411688479979267	0.504121202023906	0.175945864162113	AM - cDC2	AM - ITGAL - ICAM1 - cDC2	0	1.07378825187283e-59
NK	cDC2	ITGAL	ICAM1	ITGAL - ICAM1	ICAM1 - cDC2	NK - ITGAL	1.32506382181394	0.995691558469357	1.06544614389078	0.133449988970927	0.381507381507382	0.411688479979267	1.31935486181329	0.599448066430854	NK - cDC2	NK - ITGAL - ICAM1 - cDC2	0	1.07378825187283e-59
T cytotox	cDC2	ITGAL	ICAM1	ITGAL - ICAM1	ICAM1 - cDC2	T cytotox - ITGAL	1.09139580395271	0.995691558469357	0.695271668063675	0.133449988970927	0.300324285371127	0.411688479979267	1.08669358894459	0.414360828517301	T cytotox - cDC2	T cytotox - ITGAL - ICAM1 - cDC2	0	1.07378825187283e-59
ncMono	cDC2	ITGB2	ICAM1	ITGB2 - ICAM1	ICAM1 - cDC2	ncMono - ITGB2	1.41306220093601	0.995691558469357	0.356924478844454	0.133449988970927	0.522331263769277	0.411688479979267	1.40697410506411	0.24518723390769	ncMono - cDC2	ncMono - ITGB2 - ICAM1 - cDC2	7.36066394915284e-225	1.07378825187283e-59
T reg	cDC2	ITGB2	ICAM1	ITGB2 - ICAM1	ICAM1 - cDC2	T reg - ITGB2	1.02321818282618	0.995691558469357	-0.0323417834620884	0.133449988970927	0.35910478128179	0.411688479979267	1.01880970711238	0.0505541027544191	T reg - cDC2	T reg - ITGB2 - ICAM1 - cDC2	1	1.07378825187283e-59
DC mature	cDC2	ITGB2	ICAM1	ITGB2 - ICAM1	ICAM1 - cDC2	DC mature - ITGB2	0.480000602284876	0.995691558469357	-0.430687237817419	0.133449988970927	0.241992882562278	0.411688479979267	0.477932547755259	-0.148618624423246	DC mature - cDC2	DC mature - ITGB2 - ICAM1 - cDC2	6.49218649140168e-07	1.07378825187283e-59
ILC	cDC2	ITGAL	ICAM1	ITGAL - ICAM1	ICAM1 - cDC2	ILC - ITGAL	0.835802195581511	0.995691558469357	0.390968813750889	0.133449988970927	0.232686980609418	0.411688479979267	0.832201190690666	0.262209401360908	ILC - cDC2	ILC - ITGAL - ICAM1 - cDC2	4.853871527681e-08	1.07378825187283e-59
ncMono	Cell Cycle	ITGB2	ICAM1	ITGB2 - ICAM1	ICAM1 - Cell Cycle	ncMono - ITGB2	1.41306220093601	0.704154646843293	0.356924478844454	-0.0758083902704139	0.522331263769277	0.385649148068155	0.995014315067702	0.14055804428702	ncMono - Cell Cycle	ncMono - ITGB2 - ICAM1 - Cell Cycle	7.36066394915284e-225	0.574676776837698
cDC2	Cell Cycle	ITGB2	ICAM1	ITGB2 - ICAM1	ICAM1 - Cell Cycle	cDC2 - ITGB2	1.4977686959591	0.704154646843293	0.622993358966972	-0.0758083902704139	0.727873525981599	0.385649148068155	1.05466078715602	0.273592484348279	cDC2 - Cell Cycle	cDC2 - ITGB2 - ICAM1 - Cell Cycle	0	0.574676776837698
DC mature	Cell Cycle	ITGB2	ICAM1	ITGB2 - ICAM1	ICAM1 - Cell Cycle	DC mature - ITGB2	0.480000602284876	0.704154646843293	-0.430687237817419	-0.0758083902704139	0.241992882562278	0.385649148068155	0.337994654586475	-0.253247814043917	DC mature - Cell Cycle	DC mature - ITGB2 - ICAM1 - Cell Cycle	6.49218649140168e-07	0.574676776837698
DC Langerhans	Cell Cycle	ITGAM	ICAM1	ITGAM - ICAM1	ICAM1 - Cell Cycle	DC Langerhans - ITGAM	0.297363574608528	0.704154646843293	-0.0252474088332439	-0.0758083902704139	0.205607476635514	0.385649148068155	0.209389942862527	-0.0505278995518289	DC Langerhans - Cell Cycle	DC Langerhans - ITGAM - ICAM1 - Cell Cycle	1	0.574676776837698
DC Langerhans	Cell Cycle	ITGB2	ICAM1	ITGB2 - ICAM1	ICAM1 - Cell Cycle	DC Langerhans - ITGB2	1.54839816112447	0.704154646843293	0.742239374597206	-0.0758083902704139	0.806853582554517	0.385649148068155	1.0903117603194	0.333215492163396	DC Langerhans - Cell Cycle	DC Langerhans - ITGB2 - ICAM1 - Cell Cycle	5.98324250504388e-132	0.574676776837698
pDC	Cell Cycle	ITGAL	ICAM1	ITGAL - ICAM1	ICAM1 - Cell Cycle	pDC - ITGAL	0.494860648646634	0.704154646843293	0.126394568222766	-0.0758083902704139	0.207951070336391	0.385649148068155	0.348458425284413	0.0252930889761761	pDC - Cell Cycle	pDC - ITGAL - ICAM1 - Cell Cycle	1	0.574676776837698
AM	Cell Cycle	ITGAL	ICAM1	ITGAL - ICAM1	ICAM1 - Cell Cycle	AM - ITGAL	0.506302577074043	0.704154646843293	0.2184417393533	-0.0758083902704139	0.330024695291962	0.385649148068155	0.356515312355422	0.0713166745414428	AM - Cell Cycle	AM - ITGAL - ICAM1 - Cell Cycle	0	0.574676776837698
NK	Cell Cycle	ITGB2	ICAM1	ITGB2 - ICAM1	ICAM1 - Cell Cycle	NK - ITGB2	1.98982428336756	0.704154646843293	0.948130688436597	-0.0758083902704139	0.644599844599845	0.385649148068155	1.40114401553489	0.436161149083092	NK - Cell Cycle	NK - ITGB2 - ICAM1 - Cell Cycle	0	0.574676776837698
T cytotox	Cell Cycle	ITGAL	ICAM1	ITGAL - ICAM1	ICAM1 - Cell Cycle	T cytotox - ITGAL	1.09139580395271	0.704154646843293	0.695271668063675	-0.0758083902704139	0.300324285371127	0.385649148068155	0.768511426898573	0.30973163889663	T cytotox - Cell Cycle	T cytotox - ITGAL - ICAM1 - Cell Cycle	0	0.574676776837698
cDC2	Cell Cycle	ITGAM	ICAM1	ITGAM - ICAM1	ICAM1 - Cell Cycle	cDC2 - ITGAM	0.6711847588613	0.704154646843293	0.409209372140192	-0.0758083902704139	0.336400155500842	0.385649148068155	0.47261786684258	0.166700490934889	cDC2 - Cell Cycle	cDC2 - ITGAM - ICAM1 - Cell Cycle	0	0.574676776837698
AM	Cell Cycle	ITGAM	ICAM1	ITGAM - ICAM1	ICAM1 - Cell Cycle	AM - ITGAM	0.381394003030651	0.704154646843293	0.0557141768905145	-0.0758083902704139	0.24174300963913	0.385649148068155	0.268560359512198	-0.0100471066899497	AM - Cell Cycle	AM - ITGAM - ICAM1 - Cell Cycle	0	0.574676776837698
M	Cell Cycle	ITGB2	ICAM1	ITGB2 - ICAM1	ICAM1 - Cell Cycle	M - ITGB2	1.4532769684876	0.704154646843293	0.50517942321301	-0.0758083902704139	0.650082674995407	0.385649148068155	1.02333173051088	0.214685516471298	M - Cell Cycle	M - ITGB2 - ICAM1 - Cell Cycle	0	0.574676776837698
NK	Cell Cycle	ITGAL	ICAM1	ITGAL - ICAM1	ICAM1 - Cell Cycle	NK - ITGAL	1.32506382181394	0.704154646843293	1.06544614389078	-0.0758083902704139	0.381507381507382	0.385649148068155	0.93304984749422	0.494818876810183	NK - Cell Cycle	NK - ITGAL - ICAM1 - Cell Cycle	0	0.574676776837698
cMono	Cell Cycle	ITGAM	ICAM1	ITGAM - ICAM1	ICAM1 - Cell Cycle	cMono - ITGAM	0.8972971342848	0.704154646843293	0.595750826406448	-0.0758083902704139	0.316093174738035	0.385649148068155	0.631835946705812	0.259971218068017	cMono - Cell Cycle	cMono - ITGAM - ICAM1 - Cell Cycle	0	0.574676776837698
cDC1	Cell Cycle	ITGAL	ICAM1	ITGAL - ICAM1	ICAM1 - Cell Cycle	cDC1 - ITGAL	0.45704620431167	0.704154646843293	0.136297813481703	-0.0758083902704139	0.275324675324675	0.385649148068155	0.321831208588152	0.0302447116056444	cDC1 - Cell Cycle	cDC1 - ITGAL - ICAM1 - Cell Cycle	0.0333751811327775	0.574676776837698
T reg	Cell Cycle	ITGB2	ICAM1	ITGB2 - ICAM1	ICAM1 - Cell Cycle	T reg - ITGB2	1.02321818282618	0.704154646843293	-0.0323417834620884	-0.0758083902704139	0.35910478128179	0.385649148068155	0.720503838171601	-0.0540750868662512	T reg - Cell Cycle	T reg - ITGB2 - ICAM1 - Cell Cycle	1	0.574676776837698
cDC1	Cell Cycle	ITGB2	ICAM1	ITGB2 - ICAM1	ICAM1 - Cell Cycle	cDC1 - ITGB2	1.31085573009582	0.704154646843293	0.455188748251618	-0.0758083902704139	0.727272727272727	0.385649148068155	0.923045153688127	0.189690178990602	cDC1 - Cell Cycle	cDC1 - ITGB2 - ICAM1 - Cell Cycle	3.86095470937212e-23	0.574676776837698
pDC	Cell Cycle	ITGB2	ICAM1	ITGB2 - ICAM1	ICAM1 - Cell Cycle	pDC - ITGB2	0.456957929113979	0.704154646843293	-0.401689524287653	-0.0758083902704139	0.247706422018349	0.385649148068155	0.321769049197496	-0.238748957279034	pDC - Cell Cycle	pDC - ITGB2 - ICAM1 - Cell Cycle	9.30183993514499e-08	0.574676776837698
M	Cell Cycle	ITGAM	ICAM1	ITGAM - ICAM1	ICAM1 - Cell Cycle	M - ITGAM	0.765702373363511	0.704154646843293	0.510175811777057	-0.0758083902704139	0.356384346867536	0.385649148068155	0.539172884302854	0.217183710753322	M - Cell Cycle	M - ITGAM - ICAM1 - Cell Cycle	0	0.574676776837698
T cytotox	Cell Cycle	ITGB2	ICAM1	ITGB2 - ICAM1	ICAM1 - Cell Cycle	T cytotox - ITGB2	1.24635546805786	0.704154646843293	0.0933846794267847	-0.0758083902704139	0.368964688926255	0.385649148068155	0.87762699445149	0.00878814457818538	T cytotox - Cell Cycle	T cytotox - ITGB2 - ICAM1 - Cell Cycle	1	0.574676776837698
AM	Cell Cycle	ITGB2	ICAM1	ITGB2 - ICAM1	ICAM1 - Cell Cycle	AM - ITGB2	1.16398774379324	0.704154646843293	0.284434187869265	-0.0758083902704139	0.675838444993229	0.385649148068155	0.819627378660647	0.104312898799425	AM - Cell Cycle	AM - ITGB2 - ICAM1 - Cell Cycle	0	0.574676776837698
Cell Cycle	Cell Cycle	ITGAL	ICAM1	ITGAL - ICAM1	ICAM1 - Cell Cycle	Cell Cycle - ITGAL	0.437908564168288	0.704154646843293	0.112047825036303	-0.0758083902704139	0.286777057835373	0.385649148068155	0.308355350351574	0.0181197173829447	Cell Cycle - Cell Cycle	Cell Cycle - ITGAL - ICAM1 - Cell Cycle	1.59634727749432e-64	0.574676776837698
ILC	Cell Cycle	ITGAL	ICAM1	ITGAL - ICAM1	ICAM1 - Cell Cycle	ILC - ITGAL	0.835802195581511	0.704154646843293	0.390968813750889	-0.0758083902704139	0.232686980609418	0.385649148068155	0.588533999860548	0.157580211740238	ILC - Cell Cycle	ILC - ITGAL - ICAM1 - Cell Cycle	4.853871527681e-08	0.574676776837698
ncMono	Cell Cycle	ITGAM	ICAM1	ITGAM - ICAM1	ICAM1 - Cell Cycle	ncMono - ITGAM	0.663950139559487	0.704154646843293	0.271176254856266	-0.0758083902704139	0.225015021029441	0.385649148068155	0.467523576043065	0.097683932292926	ncMono - Cell Cycle	ncMono - ITGAM - ICAM1 - Cell Cycle	8.61875223824612e-82	0.574676776837698
Cell Cycle	Cell Cycle	ITGAM	ICAM1	ITGAM - ICAM1	ICAM1 - Cell Cycle	Cell Cycle - ITGAM	0.350006829215931	0.704154646843293	0.00982586833853641	-0.0758083902704139	0.235661147108231	0.385649148068155	0.246458935219285	-0.0329912609659388	Cell Cycle - Cell Cycle	Cell Cycle - ITGAM - ICAM1 - Cell Cycle	3.39460668921648e-19	0.574676776837698
T helper	Cell Cycle	ITGB2	ICAM1	ITGB2 - ICAM1	ICAM1 - Cell Cycle	T helper - ITGB2	0.969942759897839	0.704154646843293	-0.108283722141204	-0.0758083902704139	0.31022699536246	0.385649148068155	0.682989701554071	-0.0920460562058091	T helper - Cell Cycle	T helper - ITGB2 - ICAM1 - Cell Cycle	4.91381655110805e-78	0.574676776837698
Ionocyte	Cell Cycle	ITGAL	ICAM1	ITGAL - ICAM1	ICAM1 - Cell Cycle	Ionocyte - ITGAL	0.190025999311782	0.704154646843293	-0.129546067519991	-0.0758083902704139	0.203125	0.385649148068155	0.133807690436432	-0.102677228895203	Ionocyte - Cell Cycle	Ionocyte - ITGAL - ICAM1 - Cell Cycle	1	0.574676776837698
ncMono	Cell Cycle	ITGAL	ICAM1	ITGAL - ICAM1	ICAM1 - Cell Cycle	ncMono - ITGAL	0.610387535526644	0.704154646843293	0.184631312034889	-0.0758083902704139	0.201381934708592	0.385649148068155	0.429807219516312	0.0544114608822373	ncMono - Cell Cycle	ncMono - ITGAL - ICAM1 - Cell Cycle	1.19534117456806e-22	0.574676776837698
ILC	Cell Cycle	ITGB2	ICAM1	ITGB2 - ICAM1	ICAM1 - Cell Cycle	ILC - ITGB2	1.20132542853697	0.704154646843293	0.0856766410545452	-0.0758083902704139	0.38134810710988	0.385649148068155	0.84591888287532	0.00493412539206565	ILC - Cell Cycle	ILC - ITGB2 - ICAM1 - Cell Cycle	1	0.574676776837698
cMono	Cell Cycle	ITGB2	ICAM1	ITGB2 - ICAM1	ICAM1 - Cell Cycle	cMono - ITGB2	1.61688563651495	0.704154646843293	0.60731698635087	-0.0758083902704139	0.616751628433871	0.385649148068155	1.13853753436618	0.265754298040228	cMono - Cell Cycle	cMono - ITGB2 - ICAM1 - Cell Cycle	0	0.574676776837698
T reg	Cell Cycle	ITGAL	ICAM1	ITGAL - ICAM1	ICAM1 - Cell Cycle	T reg - ITGAL	0.789981649294626	0.704154646843293	0.362347302007325	-0.0758083902704139	0.237029501525941	0.385649148068155	0.556269249271739	0.143269455868456	T reg - Cell Cycle	T reg - ITGAL - ICAM1 - Cell Cycle	2.37224803520216e-07	0.574676776837698
Cell Cycle	Cell Cycle	ITGB2	ICAM1	ITGB2 - ICAM1	ICAM1 - Cell Cycle	Cell Cycle - ITGB2	1.07501175964214	0.704154646843293	0.10176793294212	-0.0758083902704139	0.542116630669546	0.385649148068155	0.756974525963198	0.012979771335853	Cell Cycle - Cell Cycle	Cell Cycle - ITGB2 - ICAM1 - Cell Cycle	2.93783063461447e-26	0.574676776837698
M	Ciliated	ITGB2	ICAM1	ITGB2 - ICAM1	ICAM1 - Ciliated	M - ITGB2	1.4532769684876	0.373872339185239	0.50517942321301	-0.328095426822908	0.650082674995407	0.218202522775053	0.543340059692493	0.088541998195051	M - Ciliated	M - ITGB2 - ICAM1 - Ciliated	0	4.49406784967681e-181
T reg	Ciliated	ITGB2	ICAM1	ITGB2 - ICAM1	ICAM1 - Ciliated	T reg - ITGB2	1.02321818282618	0.373872339185239	-0.0323417834620884	-0.328095426822908	0.35910478128179	0.218202522775053	0.382552975510092	-0.180218605142498	T reg - Ciliated	T reg - ITGB2 - ICAM1 - Ciliated	1	4.49406784967681e-181
M	Ciliated	ITGAM	ICAM1	ITGAM - ICAM1	ICAM1 - Ciliated	M - ITGAM	0.765702373363511	0.373872339185239	0.510175811777057	-0.328095426822908	0.356384346867536	0.218202522775053	0.286274937449105	0.0910401924770748	M - Ciliated	M - ITGAM - ICAM1 - Ciliated	0	4.49406784967681e-181
ncMono	Ciliated	ITGB2	ICAM1	ITGB2 - ICAM1	ICAM1 - Ciliated	ncMono - ITGB2	1.41306220093601	0.373872339185239	0.356924478844454	-0.328095426822908	0.522331263769277	0.218202522775053	0.528304870478188	0.0144145260107729	ncMono - Ciliated	ncMono - ITGB2 - ICAM1 - Ciliated	7.36066394915284e-225	4.49406784967681e-181
cDC2	Ciliated	ITGB2	ICAM1	ITGB2 - ICAM1	ICAM1 - Ciliated	cDC2 - ITGB2	1.4977686959591	0.373872339185239	0.622993358966972	-0.328095426822908	0.727873525981599	0.218202522775053	0.559974285916652	0.147448966072032	cDC2 - Ciliated	cDC2 - ITGB2 - ICAM1 - Ciliated	0	4.49406784967681e-181
AM	Ciliated	ITGB2	ICAM1	ITGB2 - ICAM1	ICAM1 - Ciliated	AM - ITGB2	1.16398774379324	0.373872339185239	0.284434187869265	-0.328095426822908	0.675838444993229	0.218202522775053	0.435182820554926	-0.0218306194768215	AM - Ciliated	AM - ITGB2 - ICAM1 - Ciliated	0	4.49406784967681e-181
ILC	Ciliated	ITGAL	ICAM1	ITGAL - ICAM1	ICAM1 - Ciliated	ILC - ITGAL	0.835802195581511	0.373872339185239	0.390968813750889	-0.328095426822908	0.232686980609418	0.218202522775053	0.312483321958218	0.0314366934639906	ILC - Ciliated	ILC - ITGAL - ICAM1 - Ciliated	4.853871527681e-08	4.49406784967681e-181
T cytotox	Ciliated	ITGAL	ICAM1	ITGAL - ICAM1	ICAM1 - Ciliated	T cytotox - ITGAL	1.09139580395271	0.373872339185239	0.695271668063675	-0.328095426822908	0.300324285371127	0.218202522775053	0.408042702200754	0.183588120620383	T cytotox - Ciliated	T cytotox - ITGAL - ICAM1 - Ciliated	0	4.49406784967681e-181
Ionocyte	Ciliated	ITGAL	ICAM1	ITGAL - ICAM1	ICAM1 - Ciliated	Ionocyte - ITGAL	0.190025999311782	0.373872339185239	-0.129546067519991	-0.328095426822908	0.203125	0.218202522775053	0.0710454648687085	-0.22882074717145	Ionocyte - Ciliated	Ionocyte - ITGAL - ICAM1 - Ciliated	1	4.49406784967681e-181
AM	Ciliated	ITGAM	ICAM1	ITGAM - ICAM1	ICAM1 - Ciliated	AM - ITGAM	0.381394003030651	0.373872339185239	0.0557141768905145	-0.328095426822908	0.24174300963913	0.218202522775053	0.142592668064292	-0.136190624966197	AM - Ciliated	AM - ITGAM - ICAM1 - Ciliated	0	4.49406784967681e-181
ILC	Ciliated	ITGB2	ICAM1	ITGB2 - ICAM1	ICAM1 - Ciliated	ILC - ITGB2	1.20132542853697	0.373872339185239	0.0856766410545452	-0.328095426822908	0.38134810710988	0.218202522775053	0.449142348089828	-0.121209392884181	ILC - Ciliated	ILC - ITGB2 - ICAM1 - Ciliated	1	4.49406784967681e-181
pDC	Ciliated	ITGB2	ICAM1	ITGB2 - ICAM1	ICAM1 - Ciliated	pDC - ITGB2	0.456957929113979	0.373872339185239	-0.401689524287653	-0.328095426822908	0.247706422018349	0.218202522775053	0.170843929867086	-0.36489247555528	pDC - Ciliated	pDC - ITGB2 - ICAM1 - Ciliated	9.30183993514499e-08	4.49406784967681e-181
NK	Ciliated	ITGB2	ICAM1	ITGB2 - ICAM1	ICAM1 - Ciliated	NK - ITGB2	1.98982428336756	0.373872339185239	0.948130688436597	-0.328095426822908	0.644599844599845	0.218202522775053	0.74394025939022	0.310017630806845	NK - Ciliated	NK - ITGB2 - ICAM1 - Ciliated	0	4.49406784967681e-181
cDC2	Ciliated	ITGAM	ICAM1	ITGAM - ICAM1	ICAM1 - Ciliated	cDC2 - ITGAM	0.6711847588613	0.373872339185239	0.409209372140192	-0.328095426822908	0.336400155500842	0.218202522775053	0.250937415820955	0.0405569726586421	cDC2 - Ciliated	cDC2 - ITGAM - ICAM1 - Ciliated	0	4.49406784967681e-181
Cell Cycle	Ciliated	ITGAM	ICAM1	ITGAM - ICAM1	ICAM1 - Ciliated	Cell Cycle - ITGAM	0.350006829215931	0.373872339185239	0.00982586833853641	-0.328095426822908	0.235661147108231	0.218202522775053	0.130857871969769	-0.159134779242186	Cell Cycle - Ciliated	Cell Cycle - ITGAM - ICAM1 - Ciliated	3.39460668921648e-19	4.49406784967681e-181
T cytotox	Ciliated	ITGB2	ICAM1	ITGB2 - ICAM1	ICAM1 - Ciliated	T cytotox - ITGB2	1.24635546805786	0.373872339185239	0.0933846794267847	-0.328095426822908	0.368964688926255	0.218202522775053	0.465977834299106	-0.117355373698062	T cytotox - Ciliated	T cytotox - ITGB2 - ICAM1 - Ciliated	1	4.49406784967681e-181
Cell Cycle	Ciliated	ITGAL	ICAM1	ITGAL - ICAM1	ICAM1 - Ciliated	Cell Cycle - ITGAL	0.437908564168288	0.373872339185239	0.112047825036303	-0.328095426822908	0.286777057835373	0.218202522775053	0.163721899234847	-0.108023800893302	Cell Cycle - Ciliated	Cell Cycle - ITGAL - ICAM1 - Ciliated	1.59634727749432e-64	4.49406784967681e-181
cDC1	Ciliated	ITGAL	ICAM1	ITGAL - ICAM1	ICAM1 - Ciliated	cDC1 - ITGAL	0.45704620431167	0.373872339185239	0.136297813481703	-0.328095426822908	0.275324675324675	0.218202522775053	0.170876933521739	-0.0958988066706025	cDC1 - Ciliated	cDC1 - ITGAL - ICAM1 - Ciliated	0.0333751811327775	4.49406784967681e-181
T reg	Ciliated	ITGAL	ICAM1	ITGAL - ICAM1	ICAM1 - Ciliated	T reg - ITGAL	0.789981649294626	0.373872339185239	0.362347302007325	-0.328095426822908	0.237029501525941	0.218202522775053	0.295352287135195	0.0171259375922086	T reg - Ciliated	T reg - ITGAL - ICAM1 - Ciliated	2.37224803520216e-07	4.49406784967681e-181
cDC1	Ciliated	ITGB2	ICAM1	ITGB2 - ICAM1	ICAM1 - Ciliated	cDC1 - ITGB2	1.31085573009582	0.373872339185239	0.455188748251618	-0.328095426822908	0.727272727272727	0.218202522775053	0.490092698145297	0.0635466607143549	cDC1 - Ciliated	cDC1 - ITGB2 - ICAM1 - Ciliated	3.86095470937212e-23	4.49406784967681e-181
DC Langerhans	Ciliated	ITGAM	ICAM1	ITGAM - ICAM1	ICAM1 - Ciliated	DC Langerhans - ITGAM	0.297363574608528	0.373872339185239	-0.0252474088332439	-0.328095426822908	0.205607476635514	0.218202522775053	0.111176015227375	-0.176671417828076	DC Langerhans - Ciliated	DC Langerhans - ITGAM - ICAM1 - Ciliated	1	4.49406784967681e-181
ncMono	Ciliated	ITGAL	ICAM1	ITGAL - ICAM1	ICAM1 - Ciliated	ncMono - ITGAL	0.610387535526644	0.373872339185239	0.184631312034889	-0.328095426822908	0.201381934708592	0.218202522775053	0.22820701571686	-0.0717320573940096	ncMono - Ciliated	ncMono - ITGAL - ICAM1 - Ciliated	1.19534117456806e-22	4.49406784967681e-181
Cell Cycle	Ciliated	ITGB2	ICAM1	ITGB2 - ICAM1	ICAM1 - Ciliated	Cell Cycle - ITGB2	1.07501175964214	0.373872339185239	0.10176793294212	-0.328095426822908	0.542116630669546	0.218202522775053	0.401917161229047	-0.113163746940394	Cell Cycle - Ciliated	Cell Cycle - ITGB2 - ICAM1 - Ciliated	2.93783063461447e-26	4.49406784967681e-181
cMono	Ciliated	ITGAM	ICAM1	ITGAM - ICAM1	ICAM1 - Ciliated	cMono - ITGAM	0.8972971342848	0.373872339185239	0.595750826406448	-0.328095426822908	0.316093174738035	0.218202522775053	0.335474578539269	0.13382769979177	cMono - Ciliated	cMono - ITGAM - ICAM1 - Ciliated	0	4.49406784967681e-181
NK	Ciliated	ITGAL	ICAM1	ITGAL - ICAM1	ICAM1 - Ciliated	NK - ITGAL	1.32506382181394	0.373872339185239	1.06544614389078	-0.328095426822908	0.381507381507382	0.218202522775053	0.495404710631311	0.368675358533936	NK - Ciliated	NK - ITGAL - ICAM1 - Ciliated	0	4.49406784967681e-181
T helper	Ciliated	ITGB2	ICAM1	ITGB2 - ICAM1	ICAM1 - Ciliated	T helper - ITGB2	0.969942759897839	0.373872339185239	-0.108283722141204	-0.328095426822908	0.31022699536246	0.218202522775053	0.362634768518791	-0.218189574482056	T helper - Ciliated	T helper - ITGB2 - ICAM1 - Ciliated	4.91381655110805e-78	4.49406784967681e-181
AM	Ciliated	ITGAL	ICAM1	ITGAL - ICAM1	ICAM1 - Ciliated	AM - ITGAL	0.506302577074043	0.373872339185239	0.2184417393533	-0.328095426822908	0.330024695291962	0.218202522775053	0.189292528826187	-0.0548268437348041	AM - Ciliated	AM - ITGAL - ICAM1 - Ciliated	0	4.49406784967681e-181
cMono	Ciliated	ITGB2	ICAM1	ITGB2 - ICAM1	ICAM1 - Ciliated	cMono - ITGB2	1.61688563651495	0.373872339185239	0.60731698635087	-0.328095426822908	0.616751628433871	0.218202522775053	0.604508815118858	0.139610779763981	cMono - Ciliated	cMono - ITGB2 - ICAM1 - Ciliated	0	4.49406784967681e-181
DC mature	Ciliated	ITGB2	ICAM1	ITGB2 - ICAM1	ICAM1 - Ciliated	DC mature - ITGB2	0.480000602284876	0.373872339185239	-0.430687237817419	-0.328095426822908	0.241992882562278	0.218202522775053	0.17945894798657	-0.379391332320164	DC mature - Ciliated	DC mature - ITGB2 - ICAM1 - Ciliated	6.49218649140168e-07	4.49406784967681e-181
ncMono	Ciliated	ITGAM	ICAM1	ITGAM - ICAM1	ICAM1 - Ciliated	ncMono - ITGAM	0.663950139559487	0.373872339185239	0.271176254856266	-0.328095426822908	0.225015021029441	0.218202522775053	0.248232591779471	-0.028459585983321	ncMono - Ciliated	ncMono - ITGAM - ICAM1 - Ciliated	8.61875223824612e-82	4.49406784967681e-181
pDC	Ciliated	ITGAL	ICAM1	ITGAL - ICAM1	ICAM1 - Ciliated	pDC - ITGAL	0.494860648646634	0.373872339185239	0.126394568222766	-0.328095426822908	0.207951070336391	0.218202522775053	0.185014708280242	-0.100850429300071	pDC - Ciliated	pDC - ITGAL - ICAM1 - Ciliated	1	4.49406784967681e-181
DC Langerhans	Ciliated	ITGB2	ICAM1	ITGB2 - ICAM1	ICAM1 - Ciliated	DC Langerhans - ITGB2	1.54839816112447	0.373872339185239	0.742239374597206	-0.328095426822908	0.806853582554517	0.218202522775053	0.578903242489726	0.207071973887149	DC Langerhans - Ciliated	DC Langerhans - ITGB2 - ICAM1 - Ciliated	5.98324250504388e-132	4.49406784967681e-181
Cell Cycle	Club	ITGB2	ICAM1	ITGB2 - ICAM1	ICAM1 - Club	Cell Cycle - ITGB2	1.07501175964214	1.59989784369942	0.10176793294212	0.80386227456516	0.542116630669546	0.670119956379498	1.71990899620298	0.45281510375364	Cell Cycle - Club	Cell Cycle - ITGB2 - ICAM1 - Club	2.93783063461447e-26	3.82093245911695e-266
AM	Club	ITGAL	ICAM1	ITGAL - ICAM1	ICAM1 - Club	AM - ITGAL	0.506302577074043	1.59989784369942	0.2184417393533	0.80386227456516	0.330024695291962	0.670119956379498	0.810032401320223	0.51115200695923	AM - Club	AM - ITGAL - ICAM1 - Club	0	3.82093245911695e-266
DC Langerhans	Club	ITGAM	ICAM1	ITGAM - ICAM1	ICAM1 - Club	DC Langerhans - ITGAM	0.297363574608528	1.59989784369942	-0.0252474088332439	0.80386227456516	0.205607476635514	0.670119956379498	0.475751341810936	0.389307432865958	DC Langerhans - Club	DC Langerhans - ITGAM - ICAM1 - Club	1	3.82093245911695e-266
ILC	Club	ITGB2	ICAM1	ITGB2 - ICAM1	ICAM1 - Club	ILC - ITGB2	1.20132542853697	1.59989784369942	0.0856766410545452	0.80386227456516	0.38134810710988	0.670119956379498	1.92199796269759	0.444769457809853	ILC - Club	ILC - ITGB2 - ICAM1 - Club	1	3.82093245911695e-266
Cell Cycle	Club	ITGAM	ICAM1	ITGAM - ICAM1	ICAM1 - Club	Cell Cycle - ITGAM	0.350006829215931	1.59989784369942	0.00982586833853641	0.80386227456516	0.235661147108231	0.670119956379498	0.55997517134264	0.406844071451848	Cell Cycle - Club	Cell Cycle - ITGAM - ICAM1 - Club	3.39460668921648e-19	3.82093245911695e-266
T reg	Club	ITGAL	ICAM1	ITGAL - ICAM1	ICAM1 - Club	T reg - ITGAL	0.789981649294626	1.59989784369942	0.362347302007325	0.80386227456516	0.237029501525941	0.670119956379498	1.26388993726859	0.583104788286243	T reg - Club	T reg - ITGAL - ICAM1 - Club	2.37224803520216e-07	3.82093245911695e-266
ncMono	Club	ITGB2	ICAM1	ITGB2 - ICAM1	ICAM1 - Club	ncMono - ITGB2	1.41306220093601	1.59989784369942	0.356924478844454	0.80386227456516	0.522331263769277	0.670119956379498	2.26075516829068	0.580393376704807	ncMono - Club	ncMono - ITGB2 - ICAM1 - Club	7.36066394915284e-225	3.82093245911695e-266
pDC	Club	ITGB2	ICAM1	ITGB2 - ICAM1	ICAM1 - Club	pDC - ITGB2	0.456957929113979	1.59989784369942	-0.401689524287653	0.80386227456516	0.247706422018349	0.670119956379498	0.731086005450809	0.201086375138754	pDC - Club	pDC - ITGB2 - ICAM1 - Club	9.30183993514499e-08	3.82093245911695e-266
M	Club	ITGAM	ICAM1	ITGAM - ICAM1	ICAM1 - Club	M - ITGAM	0.765702373363511	1.59989784369942	0.510175811777057	0.80386227456516	0.356384346867536	0.670119956379498	1.22504557605981	0.657019043171109	M - Club	M - ITGAM - ICAM1 - Club	0	3.82093245911695e-266
Cell Cycle	Club	ITGAL	ICAM1	ITGAL - ICAM1	ICAM1 - Club	Cell Cycle - ITGAL	0.437908564168288	1.59989784369942	0.112047825036303	0.80386227456516	0.286777057835373	0.670119956379498	0.700608967550354	0.457955049800732	Cell Cycle - Club	Cell Cycle - ITGAL - ICAM1 - Club	1.59634727749432e-64	3.82093245911695e-266
cDC1	Club	ITGB2	ICAM1	ITGB2 - ICAM1	ICAM1 - Club	cDC1 - ITGB2	1.31085573009582	1.59989784369942	0.455188748251618	0.80386227456516	0.727272727272727	0.670119956379498	2.09723525598133	0.629525511408389	cDC1 - Club	cDC1 - ITGB2 - ICAM1 - Club	3.86095470937212e-23	3.82093245911695e-266
ncMono	Club	ITGAM	ICAM1	ITGAM - ICAM1	ICAM1 - Club	ncMono - ITGAM	0.663950139559487	1.59989784369942	0.271176254856266	0.80386227456516	0.225015021029441	0.670119956379498	1.06225239660515	0.537519264710713	ncMono - Club	ncMono - ITGAM - ICAM1 - Club	8.61875223824612e-82	3.82093245911695e-266
AM	Club	ITGB2	ICAM1	ITGB2 - ICAM1	ICAM1 - Club	AM - ITGB2	1.16398774379324	1.59989784369942	0.284434187869265	0.80386227456516	0.675838444993229	0.670119956379498	1.86226148138736	0.544148231217213	AM - Club	AM - ITGB2 - ICAM1 - Club	0	3.82093245911695e-266
Ionocyte	Club	ITGAL	ICAM1	ITGAL - ICAM1	ICAM1 - Club	Ionocyte - ITGAL	0.190025999311782	1.59989784369942	-0.129546067519991	0.80386227456516	0.203125	0.670119956379498	0.304022186545748	0.337158103522585	Ionocyte - Club	Ionocyte - ITGAL - ICAM1 - Club	1	3.82093245911695e-266
T reg	Club	ITGB2	ICAM1	ITGB2 - ICAM1	ICAM1 - Club	T reg - ITGB2	1.02321818282618	1.59989784369942	-0.0323417834620884	0.80386227456516	0.35910478128179	0.670119956379498	1.63704456433764	0.385760245551536	T reg - Club	T reg - ITGB2 - ICAM1 - Club	1	3.82093245911695e-266
NK	Club	ITGAL	ICAM1	ITGAL - ICAM1	ICAM1 - Club	NK - ITGAL	1.32506382181394	1.59989784369942	1.06544614389078	0.80386227456516	0.381507381507382	0.670119956379498	2.11996675128424	0.934654209227971	NK - Club	NK - ITGAL - ICAM1 - Club	0	3.82093245911695e-266
T cytotox	Club	ITGAL	ICAM1	ITGAL - ICAM1	ICAM1 - Club	T cytotox - ITGAL	1.09139580395271	1.59989784369942	0.695271668063675	0.80386227456516	0.300324285371127	0.670119956379498	1.74612179336654	0.749566971314418	T cytotox - Club	T cytotox - ITGAL - ICAM1 - Club	0	3.82093245911695e-266
cDC2	Club	ITGAM	ICAM1	ITGAM - ICAM1	ICAM1 - Club	cDC2 - ITGAM	0.6711847588613	1.59989784369942	0.409209372140192	0.80386227456516	0.336400155500842	0.670119956379498	1.07382704842611	0.606535823352676	cDC2 - Club	cDC2 - ITGAM - ICAM1 - Club	0	3.82093245911695e-266
AM	Club	ITGAM	ICAM1	ITGAM - ICAM1	ICAM1 - Club	AM - ITGAM	0.381394003030651	1.59989784369942	0.0557141768905145	0.80386227456516	0.24174300963913	0.670119956379498	0.61019144304863	0.429788225727837	AM - Club	AM - ITGAM - ICAM1 - Club	0	3.82093245911695e-266
M	Club	ITGB2	ICAM1	ITGB2 - ICAM1	ICAM1 - Club	M - ITGB2	1.4532769684876	1.59989784369942	0.50517942321301	0.80386227456516	0.650082674995407	0.670119956379498	2.32509468818135	0.654520848889085	M - Club	M - ITGB2 - ICAM1 - Club	0	3.82093245911695e-266
cDC2	Club	ITGB2	ICAM1	ITGB2 - ICAM1	ICAM1 - Club	cDC2 - ITGB2	1.4977686959591	1.59989784369942	0.622993358966972	0.80386227456516	0.727873525981599	0.670119956379498	2.39627690702546	0.713427816766066	cDC2 - Club	cDC2 - ITGB2 - ICAM1 - Club	0	3.82093245911695e-266
ncMono	Club	ITGAL	ICAM1	ITGAL - ICAM1	ICAM1 - Club	ncMono - ITGAL	0.610387535526644	1.59989784369942	0.184631312034889	0.80386227456516	0.201381934708592	0.670119956379498	0.976557701910083	0.494246793300025	ncMono - Club	ncMono - ITGAL - ICAM1 - Club	1.19534117456806e-22	3.82093245911695e-266
cMono	Club	ITGAM	ICAM1	ITGAM - ICAM1	ICAM1 - Club	cMono - ITGAM	0.8972971342848	1.59989784369942	0.595750826406448	0.80386227456516	0.316093174738035	0.670119956379498	1.43558375029992	0.699806550485804	cMono - Club	cMono - ITGAM - ICAM1 - Club	0	3.82093245911695e-266
NK	Club	ITGB2	ICAM1	ITGB2 - ICAM1	ICAM1 - Club	NK - ITGB2	1.98982428336756	1.59989784369942	0.948130688436597	0.80386227456516	0.644599844599845	0.670119956379498	3.18351558030051	0.875996481500879	NK - Club	NK - ITGB2 - ICAM1 - Club	0	3.82093245911695e-266
pDC	Club	ITGAL	ICAM1	ITGAL - ICAM1	ICAM1 - Club	pDC - ITGAL	0.494860648646634	1.59989784369942	0.126394568222766	0.80386227456516	0.207951070336391	0.670119956379498	0.791726484701448	0.465128421393963	pDC - Club	pDC - ITGAL - ICAM1 - Club	1	3.82093245911695e-266
cDC1	Club	ITGAL	ICAM1	ITGAL - ICAM1	ICAM1 - Club	cDC1 - ITGAL	0.45704620431167	1.59989784369942	0.136297813481703	0.80386227456516	0.275324675324675	0.670119956379498	0.731227236749248	0.470080044023432	cDC1 - Club	cDC1 - ITGAL - ICAM1 - Club	0.0333751811327775	3.82093245911695e-266
ILC	Club	ITGAL	ICAM1	ITGAL - ICAM1	ICAM1 - Club	ILC - ITGAL	0.835802195581511	1.59989784369942	0.390968813750889	0.80386227456516	0.232686980609418	0.670119956379498	1.3371981304701	0.597415544158025	ILC - Club	ILC - ITGAL - ICAM1 - Club	4.853871527681e-08	3.82093245911695e-266
DC Langerhans	Club	ITGB2	ICAM1	ITGB2 - ICAM1	ICAM1 - Club	DC Langerhans - ITGB2	1.54839816112447	1.59989784369942	0.742239374597206	0.80386227456516	0.806853582554517	0.670119956379498	2.47727887917119	0.773050824581183	DC Langerhans - Club	DC Langerhans - ITGB2 - ICAM1 - Club	5.98324250504388e-132	3.82093245911695e-266
T helper	Club	ITGB2	ICAM1	ITGB2 - ICAM1	ICAM1 - Club	T helper - ITGB2	0.969942759897839	1.59989784369942	-0.108283722141204	0.80386227456516	0.31022699536246	0.670119956379498	1.55180933007242	0.347789276211978	T helper - Club	T helper - ITGB2 - ICAM1 - Club	4.91381655110805e-78	3.82093245911695e-266
T cytotox	Club	ITGB2	ICAM1	ITGB2 - ICAM1	ICAM1 - Club	T cytotox - ITGB2	1.24635546805786	1.59989784369942	0.0933846794267847	0.80386227456516	0.368964688926255	0.670119956379498	1.99404142582876	0.448623476995973	T cytotox - Club	T cytotox - ITGB2 - ICAM1 - Club	1	3.82093245911695e-266
DC mature	Club	ITGB2	ICAM1	ITGB2 - ICAM1	ICAM1 - Club	DC mature - ITGB2	0.480000602284876	1.59989784369942	-0.430687237817419	0.80386227456516	0.241992882562278	0.670119956379498	0.767951928569998	0.186587518373871	DC mature - Club	DC mature - ITGB2 - ICAM1 - Club	6.49218649140168e-07	3.82093245911695e-266
cMono	Club	ITGB2	ICAM1	ITGB2 - ICAM1	ICAM1 - Club	cMono - ITGB2	1.61688563651495	1.59989784369942	0.60731698635087	0.80386227456516	0.616751628433871	0.670119956379498	2.58685184336884	0.705589630458015	cMono - Club	cMono - ITGB2 - ICAM1 - Club	0	3.82093245911695e-266
cMono	cMono	ITGB2	ICAM1	ITGB2 - ICAM1	ICAM1 - cMono	cMono - ITGB2	1.61688563651495	1.13010751931332	0.60731698635087	0.224776139173218	0.616751628433871	0.376026621353724	1.82725461569524	0.416046562762044	cMono - cMono	cMono - ITGB2 - ICAM1 - cMono	0	1.22440382438157e-226
T helper	cMono	ITGB2	ICAM1	ITGB2 - ICAM1	ICAM1 - cMono	T helper - ITGB2	0.969942759897839	1.13010751931332	-0.108283722141204	0.224776139173218	0.31022699536246	0.376026621353724	1.09613960626406	0.0582462085160069	T helper - cMono	T helper - ITGB2 - ICAM1 - cMono	4.91381655110805e-78	1.22440382438157e-226
T reg	cMono	ITGB2	ICAM1	ITGB2 - ICAM1	ICAM1 - cMono	T reg - ITGB2	1.02321818282618	1.13010751931332	-0.0323417834620884	0.224776139173218	0.35910478128179	0.376026621353724	1.15634656230997	0.0962171778555648	T reg - cMono	T reg - ITGB2 - ICAM1 - cMono	1	1.22440382438157e-226
M	cMono	ITGAM	ICAM1	ITGAM - ICAM1	ICAM1 - cMono	M - ITGAM	0.765702373363511	1.13010751931332	0.510175811777057	0.224776139173218	0.356384346867536	0.376026621353724	0.865326009694156	0.367475975475138	M - cMono	M - ITGAM - ICAM1 - cMono	0	1.22440382438157e-226
cDC1	cMono	ITGAL	ICAM1	ITGAL - ICAM1	ICAM1 - cMono	cDC1 - ITGAL	0.45704620431167	1.13010751931332	0.136297813481703	0.224776139173218	0.275324675324675	0.376026621353724	0.516511352166229	0.18053697632746	cDC1 - cMono	cDC1 - ITGAL - ICAM1 - cMono	0.0333751811327775	1.22440382438157e-226
ncMono	cMono	ITGB2	ICAM1	ITGB2 - ICAM1	ICAM1 - cMono	ncMono - ITGB2	1.41306220093601	1.13010751931332	0.356924478844454	0.224776139173218	0.522331263769277	0.376026621353724	1.59691221853521	0.290850309008836	ncMono - cMono	ncMono - ITGB2 - ICAM1 - cMono	7.36066394915284e-225	1.22440382438157e-226
NK	cMono	ITGAL	ICAM1	ITGAL - ICAM1	ICAM1 - cMono	NK - ITGAL	1.32506382181394	1.13010751931332	1.06544614389078	0.224776139173218	0.381507381507382	0.376026621353724	1.49746458860198	0.645111141531999	NK - cMono	NK - ITGAL - ICAM1 - cMono	0	1.22440382438157e-226
DC Langerhans	cMono	ITGAM	ICAM1	ITGAM - ICAM1	ICAM1 - cMono	DC Langerhans - ITGAM	0.297363574608528	1.13010751931332	-0.0252474088332439	0.224776139173218	0.205607476635514	0.376026621353724	0.336052811634984	0.0997643651699871	DC Langerhans - cMono	DC Langerhans - ITGAM - ICAM1 - cMono	1	1.22440382438157e-226
pDC	cMono	ITGAL	ICAM1	ITGAL - ICAM1	ICAM1 - cMono	pDC - ITGAL	0.494860648646634	1.13010751931332	0.126394568222766	0.224776139173218	0.207951070336391	0.376026621353724	0.559245740047826	0.175585353697992	pDC - cMono	pDC - ITGAL - ICAM1 - cMono	1	1.22440382438157e-226
DC Langerhans	cMono	ITGB2	ICAM1	ITGB2 - ICAM1	ICAM1 - cMono	DC Langerhans - ITGB2	1.54839816112447	1.13010751931332	0.742239374597206	0.224776139173218	0.806853582554517	0.376026621353724	1.74985640477767	0.483507756885212	DC Langerhans - cMono	DC Langerhans - ITGB2 - ICAM1 - cMono	5.98324250504388e-132	1.22440382438157e-226
AM	cMono	ITGB2	ICAM1	ITGB2 - ICAM1	ICAM1 - cMono	AM - ITGB2	1.16398774379324	1.13010751931332	0.284434187869265	0.224776139173218	0.675838444993229	0.376026621353724	1.31543130164928	0.254605163521241	AM - cMono	AM - ITGB2 - ICAM1 - cMono	0	1.22440382438157e-226
cMono	cMono	ITGAM	ICAM1	ITGAM - ICAM1	ICAM1 - cMono	cMono - ITGAM	0.8972971342848	1.13010751931332	0.595750826406448	0.224776139173218	0.316093174738035	0.376026621353724	1.01404223851354	0.410263482789833	cMono - cMono	cMono - ITGAM - ICAM1 - cMono	0	1.22440382438157e-226
ILC	cMono	ITGB2	ICAM1	ITGB2 - ICAM1	ICAM1 - cMono	ILC - ITGB2	1.20132542853697	1.13010751931332	0.0856766410545452	0.224776139173218	0.38134810710988	0.376026621353724	1.35762689993193	0.155226390113882	ILC - cMono	ILC - ITGB2 - ICAM1 - cMono	1	1.22440382438157e-226
Cell Cycle	cMono	ITGAM	ICAM1	ITGAM - ICAM1	ICAM1 - cMono	Cell Cycle - ITGAM	0.350006829215931	1.13010751931332	0.00982586833853641	0.224776139173218	0.235661147108231	0.376026621353724	0.395545349507936	0.117301003755877	Cell Cycle - cMono	Cell Cycle - ITGAM - ICAM1 - cMono	3.39460668921648e-19	1.22440382438157e-226
ncMono	cMono	ITGAL	ICAM1	ITGAL - ICAM1	ICAM1 - cMono	ncMono - ITGAL	0.610387535526644	1.13010751931332	0.184631312034889	0.224776139173218	0.201381934708592	0.376026621353724	0.689803543593785	0.204703725604053	ncMono - cMono	ncMono - ITGAL - ICAM1 - cMono	1.19534117456806e-22	1.22440382438157e-226
cDC2	cMono	ITGAM	ICAM1	ITGAM - ICAM1	ICAM1 - cMono	cDC2 - ITGAM	0.6711847588613	1.13010751931332	0.409209372140192	0.224776139173218	0.336400155500842	0.376026621353724	0.758510942837651	0.316992755656705	cDC2 - cMono	cDC2 - ITGAM - ICAM1 - cMono	0	1.22440382438157e-226
T cytotox	cMono	ITGAL	ICAM1	ITGAL - ICAM1	ICAM1 - cMono	T cytotox - ITGAL	1.09139580395271	1.13010751931332	0.695271668063675	0.224776139173218	0.300324285371127	0.376026621353724	1.23339460459396	0.460023903618446	T cytotox - cMono	T cytotox - ITGAL - ICAM1 - cMono	0	1.22440382438157e-226
cDC1	cMono	ITGB2	ICAM1	ITGB2 - ICAM1	ICAM1 - cMono	cDC1 - ITGB2	1.31085573009582	1.13010751931332	0.455188748251618	0.224776139173218	0.727272727272727	0.376026621353724	1.48140791731623	0.339982443712418	cDC1 - cMono	cDC1 - ITGB2 - ICAM1 - cMono	3.86095470937212e-23	1.22440382438157e-226
Cell Cycle	cMono	ITGB2	ICAM1	ITGB2 - ICAM1	ICAM1 - cMono	Cell Cycle - ITGB2	1.07501175964214	1.13010751931332	0.10176793294212	0.224776139173218	0.542116630669546	0.376026621353724	1.21487887292182	0.163272036057669	Cell Cycle - cMono	Cell Cycle - ITGB2 - ICAM1 - cMono	2.93783063461447e-26	1.22440382438157e-226
cDC2	cMono	ITGB2	ICAM1	ITGB2 - ICAM1	ICAM1 - cMono	cDC2 - ITGB2	1.4977686959591	1.13010751931332	0.622993358966972	0.224776139173218	0.727873525981599	0.376026621353724	1.69263966549548	0.423884749070095	cDC2 - cMono	cDC2 - ITGB2 - ICAM1 - cMono	0	1.22440382438157e-226
ILC	cMono	ITGAL	ICAM1	ITGAL - ICAM1	ICAM1 - cMono	ILC - ITGAL	0.835802195581511	1.13010751931332	0.390968813750889	0.224776139173218	0.232686980609418	0.376026621353724	0.944546345885245	0.307872476462054	ILC - cMono	ILC - ITGAL - ICAM1 - cMono	4.853871527681e-08	1.22440382438157e-226
T cytotox	cMono	ITGB2	ICAM1	ITGB2 - ICAM1	ICAM1 - cMono	T cytotox - ITGB2	1.24635546805786	1.13010751931332	0.0933846794267847	0.224776139173218	0.368964688926255	0.376026621353724	1.40851568618946	0.159080409300001	T cytotox - cMono	T cytotox - ITGB2 - ICAM1 - cMono	1	1.22440382438157e-226
pDC	cMono	ITGB2	ICAM1	ITGB2 - ICAM1	ICAM1 - cMono	pDC - ITGB2	0.456957929113979	1.13010751931332	-0.401689524287653	0.224776139173218	0.247706422018349	0.376026621353724	0.516411591701549	-0.0884566925572175	pDC - cMono	pDC - ITGB2 - ICAM1 - cMono	9.30183993514499e-08	1.22440382438157e-226
Ionocyte	cMono	ITGAL	ICAM1	ITGAL - ICAM1	ICAM1 - cMono	Ionocyte - ITGAL	0.190025999311782	1.13010751931332	-0.129546067519991	0.224776139173218	0.203125	0.376026621353724	0.214749810687272	0.0476150358266134	Ionocyte - cMono	Ionocyte - ITGAL - ICAM1 - cMono	1	1.22440382438157e-226
DC mature	cMono	ITGB2	ICAM1	ITGB2 - ICAM1	ICAM1 - cMono	DC mature - ITGB2	0.480000602284876	1.13010751931332	-0.430687237817419	0.224776139173218	0.241992882562278	0.376026621353724	0.54245228991706	-0.102955549322101	DC mature - cMono	DC mature - ITGB2 - ICAM1 - cMono	6.49218649140168e-07	1.22440382438157e-226
AM	cMono	ITGAM	ICAM1	ITGAM - ICAM1	ICAM1 - cMono	AM - ITGAM	0.381394003030651	1.13010751931332	0.0557141768905145	0.224776139173218	0.24174300963913	0.376026621353724	0.431016230645945	0.140245158031866	AM - cMono	AM - ITGAM - ICAM1 - cMono	0	1.22440382438157e-226
AM	cMono	ITGAL	ICAM1	ITGAL - ICAM1	ICAM1 - cMono	AM - ITGAL	0.506302577074043	1.13010751931332	0.2184417393533	0.224776139173218	0.330024695291962	0.376026621353724	0.572176349399086	0.221608939263259	AM - cMono	AM - ITGAL - ICAM1 - cMono	0	1.22440382438157e-226
ncMono	cMono	ITGAM	ICAM1	ITGAM - ICAM1	ICAM1 - cMono	ncMono - ITGAM	0.663950139559487	1.13010751931332	0.271176254856266	0.224776139173218	0.225015021029441	0.376026621353724	0.750335045165302	0.247976197014742	ncMono - cMono	ncMono - ITGAM - ICAM1 - cMono	8.61875223824612e-82	1.22440382438157e-226
T reg	cMono	ITGAL	ICAM1	ITGAL - ICAM1	ICAM1 - cMono	T reg - ITGAL	0.789981649294626	1.13010751931332	0.362347302007325	0.224776139173218	0.237029501525941	0.376026621353724	0.892764201987392	0.293561720590272	T reg - cMono	T reg - ITGAL - ICAM1 - cMono	2.37224803520216e-07	1.22440382438157e-226
M	cMono	ITGB2	ICAM1	ITGB2 - ICAM1	ICAM1 - cMono	M - ITGB2	1.4532769684876	1.13010751931332	0.50517942321301	0.224776139173218	0.650082674995407	0.376026621353724	1.6423592297327	0.364977781193114	M - cMono	M - ITGB2 - ICAM1 - cMono	0	1.22440382438157e-226
NK	cMono	ITGB2	ICAM1	ITGB2 - ICAM1	ICAM1 - cMono	NK - ITGB2	1.98982428336756	1.13010751931332	0.948130688436597	0.224776139173218	0.644599844599845	0.376026621353724	2.24871538474591	0.586453413804908	NK - cMono	NK - ITGB2 - ICAM1 - cMono	0	1.22440382438157e-226
Cell Cycle	cMono	ITGAL	ICAM1	ITGAL - ICAM1	ICAM1 - cMono	Cell Cycle - ITGAL	0.437908564168288	1.13010751931332	0.112047825036303	0.224776139173218	0.286777057835373	0.376026621353724	0.49488376113828	0.168411982104761	Cell Cycle - cMono	Cell Cycle - ITGAL - ICAM1 - cMono	1.59634727749432e-64	1.22440382438157e-226
Cell Cycle	DC Langerhans	ITGAL	ICAM1	ITGAL - ICAM1	ICAM1 - DC Langerhans	Cell Cycle - ITGAL	0.437908564168288	0.936416856987361	0.112047825036303	0.157374567884185	0.286777057835373	0.489096573208723	0.410064961306316	0.134711196460244	Cell Cycle - DC Langerhans	Cell Cycle - ITGAL - ICAM1 - DC Langerhans	1.59634727749432e-64	9.70311455027253e-17
Ionocyte	DC Langerhans	ITGAL	ICAM1	ITGAL - ICAM1	ICAM1 - DC Langerhans	Ionocyte - ITGAL	0.190025999311782	0.936416856987361	-0.129546067519991	0.157374567884185	0.203125	0.489096573208723	0.177943549021421	0.0139142501820968	Ionocyte - DC Langerhans	Ionocyte - ITGAL - ICAM1 - DC Langerhans	1	9.70311455027253e-17
T reg	DC Langerhans	ITGB2	ICAM1	ITGB2 - ICAM1	ICAM1 - DC Langerhans	T reg - ITGB2	1.02321818282618	0.936416856987361	-0.0323417834620884	0.157374567884185	0.35910478128179	0.489096573208723	0.958158754774406	0.0625163922110483	T reg - DC Langerhans	T reg - ITGB2 - ICAM1 - DC Langerhans	1	9.70311455027253e-17
DC Langerhans	DC Langerhans	ITGAM	ICAM1	ITGAM - ICAM1	ICAM1 - DC Langerhans	DC Langerhans - ITGAM	0.297363574608528	0.936416856987361	-0.0252474088332439	0.157374567884185	0.205607476635514	0.489096573208723	0.278456263917444	0.0660635795254705	DC Langerhans - DC Langerhans	DC Langerhans - ITGAM - ICAM1 - DC Langerhans	1	9.70311455027253e-17
Cell Cycle	DC Langerhans	ITGB2	ICAM1	ITGB2 - ICAM1	ICAM1 - DC Langerhans	Cell Cycle - ITGB2	1.07501175964214	0.936416856987361	0.10176793294212	0.157374567884185	0.542116630669546	0.489096573208723	1.00665913318855	0.129571250413152	Cell Cycle - DC Langerhans	Cell Cycle - ITGB2 - ICAM1 - DC Langerhans	2.93783063461447e-26	9.70311455027253e-17
M	DC Langerhans	ITGB2	ICAM1	ITGB2 - ICAM1	ICAM1 - DC Langerhans	M - ITGB2	1.4532769684876	0.936416856987361	0.50517942321301	0.157374567884185	0.650082674995407	0.489096573208723	1.36087305116328	0.331276995548597	M - DC Langerhans	M - ITGB2 - ICAM1 - DC Langerhans	0	9.70311455027253e-17
T cytotox	DC Langerhans	ITGAL	ICAM1	ITGAL - ICAM1	ICAM1 - DC Langerhans	T cytotox - ITGAL	1.09139580395271	0.936416856987361	0.695271668063675	0.157374567884185	0.300324285371127	0.489096573208723	1.02200142846659	0.42632311797393	T cytotox - DC Langerhans	T cytotox - ITGAL - ICAM1 - DC Langerhans	0	9.70311455027253e-17
ncMono	DC Langerhans	ITGB2	ICAM1	ITGB2 - ICAM1	ICAM1 - DC Langerhans	ncMono - ITGB2	1.41306220093601	0.936416856987361	0.356924478844454	0.157374567884185	0.522331263769277	0.489096573208723	1.32321526492814	0.257149523364319	ncMono - DC Langerhans	ncMono - ITGB2 - ICAM1 - DC Langerhans	7.36066394915284e-225	9.70311455027253e-17
cMono	DC Langerhans	ITGAM	ICAM1	ITGAM - ICAM1	ICAM1 - DC Langerhans	cMono - ITGAM	0.8972971342848	0.936416856987361	0.595750826406448	0.157374567884185	0.316093174738035	0.489096573208723	0.840244162270738	0.376562697145317	cMono - DC Langerhans	cMono - ITGAM - ICAM1 - DC Langerhans	0	9.70311455027253e-17
ILC	DC Langerhans	ITGAL	ICAM1	ITGAL - ICAM1	ICAM1 - DC Langerhans	ILC - ITGAL	0.835802195581511	0.936416856987361	0.390968813750889	0.157374567884185	0.232686980609418	0.489096573208723	0.782659265049574	0.274171690817537	ILC - DC Langerhans	ILC - ITGAL - ICAM1 - DC Langerhans	4.853871527681e-08	9.70311455027253e-17
pDC	DC Langerhans	ITGB2	ICAM1	ITGB2 - ICAM1	ICAM1 - DC Langerhans	pDC - ITGB2	0.456957929113979	0.936416856987361	-0.401689524287653	0.157374567884185	0.247706422018349	0.489096573208723	0.427903107756365	-0.122157478201734	pDC - DC Langerhans	pDC - ITGB2 - ICAM1 - DC Langerhans	9.30183993514499e-08	9.70311455027253e-17
DC mature	DC Langerhans	ITGB2	ICAM1	ITGB2 - ICAM1	ICAM1 - DC Langerhans	DC mature - ITGB2	0.480000602284876	0.936416856987361	-0.430687237817419	0.157374567884185	0.241992882562278	0.489096573208723	0.449480655343644	-0.136656334966617	DC mature - DC Langerhans	DC mature - ITGB2 - ICAM1 - DC Langerhans	6.49218649140168e-07	9.70311455027253e-17
M	DC Langerhans	ITGAM	ICAM1	ITGAM - ICAM1	ICAM1 - DC Langerhans	M - ITGAM	0.765702373363511	0.936416856987361	0.510175811777057	0.157374567884185	0.356384346867536	0.489096573208723	0.717016609852821	0.333775189830621	M - DC Langerhans	M - ITGAM - ICAM1 - DC Langerhans	0	9.70311455027253e-17
T helper	DC Langerhans	ITGB2	ICAM1	ITGB2 - ICAM1	ICAM1 - DC Langerhans	T helper - ITGB2	0.969942759897839	0.936416856987361	-0.108283722141204	0.157374567884185	0.31022699536246	0.489096573208723	0.90827075068118	0.0245454228714903	T helper - DC Langerhans	T helper - ITGB2 - ICAM1 - DC Langerhans	4.91381655110805e-78	9.70311455027253e-17
ncMono	DC Langerhans	ITGAM	ICAM1	ITGAM - ICAM1	ICAM1 - DC Langerhans	ncMono - ITGAM	0.663950139559487	0.936416856987361	0.271176254856266	0.157374567884185	0.225015021029441	0.489096573208723	0.621734102882614	0.214275411370225	ncMono - DC Langerhans	ncMono - ITGAM - ICAM1 - DC Langerhans	8.61875223824612e-82	9.70311455027253e-17
cDC1	DC Langerhans	ITGAL	ICAM1	ITGAL - ICAM1	ICAM1 - DC Langerhans	cDC1 - ITGAL	0.45704620431167	0.936416856987361	0.136297813481703	0.157374567884185	0.275324675324675	0.489096573208723	0.427985770139538	0.146836190682944	cDC1 - DC Langerhans	cDC1 - ITGAL - ICAM1 - DC Langerhans	0.0333751811327775	9.70311455027253e-17
ncMono	DC Langerhans	ITGAL	ICAM1	ITGAL - ICAM1	ICAM1 - DC Langerhans	ncMono - ITGAL	0.610387535526644	0.936416856987361	0.184631312034889	0.157374567884185	0.201381934708592	0.489096573208723	0.571577177562121	0.171002939959537	ncMono - DC Langerhans	ncMono - ITGAL - ICAM1 - DC Langerhans	1.19534117456806e-22	9.70311455027253e-17
AM	DC Langerhans	ITGB2	ICAM1	ITGB2 - ICAM1	ICAM1 - DC Langerhans	AM - ITGB2	1.16398774379324	0.936416856987361	0.284434187869265	0.157374567884185	0.675838444993229	0.489096573208723	1.08997774461467	0.220904377876725	AM - DC Langerhans	AM - ITGB2 - ICAM1 - DC Langerhans	0	9.70311455027253e-17
AM	DC Langerhans	ITGAM	ICAM1	ITGAM - ICAM1	ICAM1 - DC Langerhans	AM - ITGAM	0.381394003030651	0.936416856987361	0.0557141768905145	0.157374567884185	0.24174300963913	0.489096573208723	0.35714377359179	0.10654437238735	AM - DC Langerhans	AM - ITGAM - ICAM1 - DC Langerhans	0	9.70311455027253e-17
Cell Cycle	DC Langerhans	ITGAM	ICAM1	ITGAM - ICAM1	ICAM1 - DC Langerhans	Cell Cycle - ITGAM	0.350006829215931	0.936416856987361	0.00982586833853641	0.157374567884185	0.235661147108231	0.489096573208723	0.327752294938494	0.0836002181113607	Cell Cycle - DC Langerhans	Cell Cycle - ITGAM - ICAM1 - DC Langerhans	3.39460668921648e-19	9.70311455027253e-17
NK	DC Langerhans	ITGB2	ICAM1	ITGB2 - ICAM1	ICAM1 - DC Langerhans	NK - ITGB2	1.98982428336756	0.936416856987361	0.948130688436597	0.157374567884185	0.644599844599845	0.489096573208723	1.86330500138818	0.552752628160391	NK - DC Langerhans	NK - ITGB2 - ICAM1 - DC Langerhans	0	9.70311455027253e-17
cDC2	DC Langerhans	ITGAM	ICAM1	ITGAM - ICAM1	ICAM1 - DC Langerhans	cDC2 - ITGAM	0.6711847588613	0.936416856987361	0.409209372140192	0.157374567884185	0.336400155500842	0.489096573208723	0.628508722350718	0.283291970012189	cDC2 - DC Langerhans	cDC2 - ITGAM - ICAM1 - DC Langerhans	0	9.70311455027253e-17
cDC2	DC Langerhans	ITGB2	ICAM1	ITGB2 - ICAM1	ICAM1 - DC Langerhans	cDC2 - ITGB2	1.4977686959591	0.936416856987361	0.622993358966972	0.157374567884185	0.727873525981599	0.489096573208723	1.40253585476407	0.390183963425578	cDC2 - DC Langerhans	cDC2 - ITGB2 - ICAM1 - DC Langerhans	0	9.70311455027253e-17
cDC1	DC Langerhans	ITGB2	ICAM1	ITGB2 - ICAM1	ICAM1 - DC Langerhans	cDC1 - ITGB2	1.31085573009582	0.936416856987361	0.455188748251618	0.157374567884185	0.727272727272727	0.489096573208723	1.2275074027402	0.306281658067901	cDC1 - DC Langerhans	cDC1 - ITGB2 - ICAM1 - DC Langerhans	3.86095470937212e-23	9.70311455027253e-17
NK	DC Langerhans	ITGAL	ICAM1	ITGAL - ICAM1	ICAM1 - DC Langerhans	NK - ITGAL	1.32506382181394	0.936416856987361	1.06544614389078	0.157374567884185	0.381507381507382	0.489096573208723	1.24081209933067	0.611410355887483	NK - DC Langerhans	NK - ITGAL - ICAM1 - DC Langerhans	0	9.70311455027253e-17
T cytotox	DC Langerhans	ITGB2	ICAM1	ITGB2 - ICAM1	ICAM1 - DC Langerhans	T cytotox - ITGB2	1.24635546805786	0.936416856987361	0.0933846794267847	0.157374567884185	0.368964688926255	0.489096573208723	1.16710827008775	0.125379623655485	T cytotox - DC Langerhans	T cytotox - ITGB2 - ICAM1 - DC Langerhans	1	9.70311455027253e-17
AM	DC Langerhans	ITGAL	ICAM1	ITGAL - ICAM1	ICAM1 - DC Langerhans	AM - ITGAL	0.506302577074043	0.936416856987361	0.2184417393533	0.157374567884185	0.330024695291962	0.489096573208723	0.474110267908277	0.187908153618742	AM - DC Langerhans	AM - ITGAL - ICAM1 - DC Langerhans	0	9.70311455027253e-17
cMono	DC Langerhans	ITGB2	ICAM1	ITGB2 - ICAM1	ICAM1 - DC Langerhans	cMono - ITGB2	1.61688563651495	0.936416856987361	0.60731698635087	0.157374567884185	0.616751628433871	0.489096573208723	1.51407896585334	0.382345777117527	cMono - DC Langerhans	cMono - ITGB2 - ICAM1 - DC Langerhans	0	9.70311455027253e-17
DC Langerhans	DC Langerhans	ITGB2	ICAM1	ITGB2 - ICAM1	ICAM1 - DC Langerhans	DC Langerhans - ITGB2	1.54839816112447	0.936416856987361	0.742239374597206	0.157374567884185	0.806853582554517	0.489096573208723	1.44994613940518	0.449806971240695	DC Langerhans - DC Langerhans	DC Langerhans - ITGB2 - ICAM1 - DC Langerhans	5.98324250504388e-132	9.70311455027253e-17
ILC	DC Langerhans	ITGB2	ICAM1	ITGB2 - ICAM1	ICAM1 - DC Langerhans	ILC - ITGB2	1.20132542853697	0.936416856987361	0.0856766410545452	0.157374567884185	0.38134810710988	0.489096573208723	1.12494138200959	0.121525604469365	ILC - DC Langerhans	ILC - ITGB2 - ICAM1 - DC Langerhans	1	9.70311455027253e-17
pDC	DC Langerhans	ITGAL	ICAM1	ITGAL - ICAM1	ICAM1 - DC Langerhans	pDC - ITGAL	0.494860648646634	0.936416856987361	0.126394568222766	0.157374567884185	0.207951070336391	0.489096573208723	0.463395853252408	0.141884568053476	pDC - DC Langerhans	pDC - ITGAL - ICAM1 - DC Langerhans	1	9.70311455027253e-17
T reg	DC Langerhans	ITGAL	ICAM1	ITGAL - ICAM1	ICAM1 - DC Langerhans	T reg - ITGAL	0.789981649294626	0.936416856987361	0.362347302007325	0.157374567884185	0.237029501525941	0.489096573208723	0.739752133110165	0.259860934945755	T reg - DC Langerhans	T reg - ITGAL - ICAM1 - DC Langerhans	2.37224803520216e-07	9.70311455027253e-17
AM	DC mature	ITGB2	ICAM1	ITGB2 - ICAM1	ICAM1 - DC mature	AM - ITGB2	1.16398774379324	1.19793119112228	0.284434187869265	0.24160464721695	0.675838444993229	0.462633451957295	1.39437722437396	0.263019417543107	AM - DC mature	AM - ITGB2 - ICAM1 - DC mature	0	0.0302811761512076
Cell Cycle	DC mature	ITGB2	ICAM1	ITGB2 - ICAM1	ICAM1 - DC mature	Cell Cycle - ITGB2	1.07501175964214	1.19793119112228	0.10176793294212	0.24160464721695	0.542116630669546	0.462633451957295	1.28779011769856	0.171686290079535	Cell Cycle - DC mature	Cell Cycle - ITGB2 - ICAM1 - DC mature	2.93783063461447e-26	0.0302811761512076
cDC2	DC mature	ITGB2	ICAM1	ITGB2 - ICAM1	ICAM1 - DC mature	cDC2 - ITGB2	1.4977686959591	1.19793119112228	0.622993358966972	0.24160464721695	0.727873525981599	0.462633451957295	1.79422383797594	0.432299003091961	cDC2 - DC mature	cDC2 - ITGB2 - ICAM1 - DC mature	0	0.0302811761512076
AM	DC mature	ITGAM	ICAM1	ITGAM - ICAM1	ICAM1 - DC mature	AM - ITGAM	0.381394003030651	1.19793119112228	0.0557141768905145	0.24160464721695	0.24174300963913	0.462633451957295	0.456883772337401	0.148659412053732	AM - DC mature	AM - ITGAM - ICAM1 - DC mature	0	0.0302811761512076
M	DC mature	ITGAM	ICAM1	ITGAM - ICAM1	ICAM1 - DC mature	M - ITGAM	0.765702373363511	1.19793119112228	0.510175811777057	0.24160464721695	0.356384346867536	0.462633451957295	0.917258756168504	0.375890229497004	M - DC mature	M - ITGAM - ICAM1 - DC mature	0	0.0302811761512076
NK	DC mature	ITGB2	ICAM1	ITGB2 - ICAM1	ICAM1 - DC mature	NK - ITGB2	1.98982428336756	1.19793119112228	0.948130688436597	0.24160464721695	0.644599844599845	0.462633451957295	2.38367257389853	0.594867667826774	NK - DC mature	NK - ITGB2 - ICAM1 - DC mature	0	0.0302811761512076
AM	DC mature	ITGAL	ICAM1	ITGAL - ICAM1	ICAM1 - DC mature	AM - ITGAL	0.506302577074043	1.19793119112228	0.2184417393533	0.24160464721695	0.330024695291962	0.462633451957295	0.606515649222587	0.230023193285125	AM - DC mature	AM - ITGAL - ICAM1 - DC mature	0	0.0302811761512076
ILC	DC mature	ITGB2	ICAM1	ITGB2 - ICAM1	ICAM1 - DC mature	ILC - ITGB2	1.20132542853697	1.19793119112228	0.0856766410545452	0.24160464721695	0.38134810710988	0.462633451957295	1.43910520153278	0.163640644135748	ILC - DC mature	ILC - ITGB2 - ICAM1 - DC mature	1	0.0302811761512076
DC Langerhans	DC mature	ITGB2	ICAM1	ITGB2 - ICAM1	ICAM1 - DC mature	DC Langerhans - ITGB2	1.54839816112447	1.19793119112228	0.742239374597206	0.24160464721695	0.806853582554517	0.462633451957295	1.85487445348737	0.491922010907078	DC Langerhans - DC mature	DC Langerhans - ITGB2 - ICAM1 - DC mature	5.98324250504388e-132	0.0302811761512076
T reg	DC mature	ITGB2	ICAM1	ITGB2 - ICAM1	ICAM1 - DC mature	T reg - ITGB2	1.02321818282618	1.19793119112228	-0.0323417834620884	0.24160464721695	0.35910478128179	0.462633451957295	1.22574497653093	0.104631431877431	T reg - DC mature	T reg - ITGB2 - ICAM1 - DC mature	1	0.0302811761512076
NK	DC mature	ITGAL	ICAM1	ITGAL - ICAM1	ICAM1 - DC mature	NK - ITGAL	1.32506382181394	1.19793119112228	1.06544614389078	0.24160464721695	0.381507381507382	0.462633451957295	1.58733528237861	0.653525395553865	NK - DC mature	NK - ITGAL - ICAM1 - DC mature	0	0.0302811761512076
M	DC mature	ITGB2	ICAM1	ITGB2 - ICAM1	ICAM1 - DC mature	M - ITGB2	1.4532769684876	1.19793119112228	0.50517942321301	0.24160464721695	0.650082674995407	0.462633451957295	1.74092580989093	0.37339203521498	M - DC mature	M - ITGB2 - ICAM1 - DC mature	0	0.0302811761512076
pDC	DC mature	ITGAL	ICAM1	ITGAL - ICAM1	ICAM1 - DC mature	pDC - ITGAL	0.494860648646634	1.19793119112228	0.126394568222766	0.24160464721695	0.207951070336391	0.462633451957295	0.592809006272804	0.183999607719858	pDC - DC mature	pDC - ITGAL - ICAM1 - DC mature	1	0.0302811761512076
cDC2	DC mature	ITGAM	ICAM1	ITGAM - ICAM1	ICAM1 - DC mature	cDC2 - ITGAM	0.6711847588613	1.19793119112228	0.409209372140192	0.24160464721695	0.336400155500842	0.462633451957295	0.804033157645835	0.325407009678571	cDC2 - DC mature	cDC2 - ITGAM - ICAM1 - DC mature	0	0.0302811761512076
cMono	DC mature	ITGAM	ICAM1	ITGAM - ICAM1	ICAM1 - DC mature	cMono - ITGAM	0.8972971342848	1.19793119112228	0.595750826406448	0.24160464721695	0.316093174738035	0.462633451957295	1.07490022486439	0.418677736811699	cMono - DC mature	cMono - ITGAM - ICAM1 - DC mature	0	0.0302811761512076
cMono	DC mature	ITGB2	ICAM1	ITGB2 - ICAM1	ICAM1 - DC mature	cMono - ITGB2	1.61688563651495	1.19793119112228	0.60731698635087	0.24160464721695	0.616751628433871	0.462633451957295	1.93691773645885	0.42446081678391	cMono - DC mature	cMono - ITGB2 - ICAM1 - DC mature	0	0.0302811761512076
Ionocyte	DC mature	ITGAL	ICAM1	ITGAL - ICAM1	ICAM1 - DC mature	Ionocyte - ITGAL	0.190025999311782	1.19793119112228	-0.129546067519991	0.24160464721695	0.203125	0.462633451957295	0.227638071699764	0.0560292898484794	Ionocyte - DC mature	Ionocyte - ITGAL - ICAM1 - DC mature	1	0.0302811761512076
T cytotox	DC mature	ITGAL	ICAM1	ITGAL - ICAM1	ICAM1 - DC mature	T cytotox - ITGAL	1.09139580395271	1.19793119112228	0.695271668063675	0.24160464721695	0.300324285371127	0.462633451957295	1.30741707541493	0.468438157640312	T cytotox - DC mature	T cytotox - ITGAL - ICAM1 - DC mature	0	0.0302811761512076
T cytotox	DC mature	ITGB2	ICAM1	ITGB2 - ICAM1	ICAM1 - DC mature	T cytotox - ITGB2	1.24635546805786	1.19793119112228	0.0933846794267847	0.24160464721695	0.368964688926255	0.462633451957295	1.49304809041232	0.167494663321867	T cytotox - DC mature	T cytotox - ITGB2 - ICAM1 - DC mature	1	0.0302811761512076
T helper	DC mature	ITGB2	ICAM1	ITGB2 - ICAM1	ICAM1 - DC mature	T helper - ITGB2	0.969942759897839	1.19793119112228	-0.108283722141204	0.24160464721695	0.31022699536246	0.462633451957295	1.16192468568485	0.0666604625378728	T helper - DC mature	T helper - ITGB2 - ICAM1 - DC mature	4.91381655110805e-78	0.0302811761512076
Cell Cycle	DC mature	ITGAL	ICAM1	ITGAL - ICAM1	ICAM1 - DC mature	Cell Cycle - ITGAL	0.437908564168288	1.19793119112228	0.112047825036303	0.24160464721695	0.286777057835373	0.462633451957295	0.524584327876763	0.176826236126627	Cell Cycle - DC mature	Cell Cycle - ITGAL - ICAM1 - DC mature	1.59634727749432e-64	0.0302811761512076
T reg	DC mature	ITGAL	ICAM1	ITGAL - ICAM1	ICAM1 - DC mature	T reg - ITGAL	0.789981649294626	1.19793119112228	0.362347302007325	0.24160464721695	0.237029501525941	0.462633451957295	0.946343658104251	0.301975974612138	T reg - DC mature	T reg - ITGAL - ICAM1 - DC mature	2.37224803520216e-07	0.0302811761512076
DC Langerhans	DC mature	ITGAM	ICAM1	ITGAM - ICAM1	ICAM1 - DC mature	DC Langerhans - ITGAM	0.297363574608528	1.19793119112228	-0.0252474088332439	0.24160464721695	0.205607476635514	0.462633451957295	0.356221101127171	0.108178619191853	DC Langerhans - DC mature	DC Langerhans - ITGAM - ICAM1 - DC mature	1	0.0302811761512076
ncMono	DC mature	ITGAM	ICAM1	ITGAM - ICAM1	ICAM1 - DC mature	ncMono - ITGAM	0.663950139559487	1.19793119112228	0.271176254856266	0.24160464721695	0.225015021029441	0.462633451957295	0.795366581528297	0.256390451036608	ncMono - DC mature	ncMono - ITGAM - ICAM1 - DC mature	8.61875223824612e-82	0.0302811761512076
pDC	DC mature	ITGB2	ICAM1	ITGB2 - ICAM1	ICAM1 - DC mature	pDC - ITGB2	0.456957929113979	1.19793119112228	-0.401689524287653	0.24160464721695	0.247706422018349	0.462633451957295	0.547404156316277	-0.0800424385353515	pDC - DC mature	pDC - ITGB2 - ICAM1 - DC mature	9.30183993514499e-08	0.0302811761512076
ILC	DC mature	ITGAL	ICAM1	ITGAL - ICAM1	ICAM1 - DC mature	ILC - ITGAL	0.835802195581511	1.19793119112228	0.390968813750889	0.24160464721695	0.232686980609418	0.462633451957295	1.00123351969557	0.316286730483919	ILC - DC mature	ILC - ITGAL - ICAM1 - DC mature	4.853871527681e-08	0.0302811761512076
cDC1	DC mature	ITGB2	ICAM1	ITGB2 - ICAM1	ICAM1 - DC mature	cDC1 - ITGB2	1.31085573009582	1.19793119112228	0.455188748251618	0.24160464721695	0.727272727272727	0.462633451957295	1.57031496614314	0.348396697734284	cDC1 - DC mature	cDC1 - ITGB2 - ICAM1 - DC mature	3.86095470937212e-23	0.0302811761512076
ncMono	DC mature	ITGAL	ICAM1	ITGAL - ICAM1	ICAM1 - DC mature	ncMono - ITGAL	0.610387535526644	1.19793119112228	0.184631312034889	0.24160464721695	0.201381934708592	0.462633451957295	0.731202267479623	0.213117979625919	ncMono - DC mature	ncMono - ITGAL - ICAM1 - DC mature	1.19534117456806e-22	0.0302811761512076
DC mature	DC mature	ITGB2	ICAM1	ITGB2 - ICAM1	ICAM1 - DC mature	DC mature - ITGB2	0.480000602284876	1.19793119112228	-0.430687237817419	0.24160464721695	0.241992882562278	0.462633451957295	0.575007693234532	-0.0945412953002347	DC mature - DC mature	DC mature - ITGB2 - ICAM1 - DC mature	6.49218649140168e-07	0.0302811761512076
cDC1	DC mature	ITGAL	ICAM1	ITGAL - ICAM1	ICAM1 - DC mature	cDC1 - ITGAL	0.45704620431167	1.19793119112228	0.136297813481703	0.24160464721695	0.275324675324675	0.462633451957295	0.547509903928994	0.188951230349326	cDC1 - DC mature	cDC1 - ITGAL - ICAM1 - DC mature	0.0333751811327775	0.0302811761512076
ncMono	DC mature	ITGB2	ICAM1	ITGB2 - ICAM1	ICAM1 - DC mature	ncMono - ITGB2	1.41306220093601	1.19793119112228	0.356924478844454	0.24160464721695	0.522331263769277	0.462633451957295	1.69275128549714	0.299264563030702	ncMono - DC mature	ncMono - ITGB2 - ICAM1 - DC mature	7.36066394915284e-225	0.0302811761512076
Cell Cycle	DC mature	ITGAM	ICAM1	ITGAM - ICAM1	ICAM1 - DC mature	Cell Cycle - ITGAM	0.350006829215931	1.19793119112228	0.00982586833853641	0.24160464721695	0.235661147108231	0.462633451957295	0.419284097823571	0.125715257777743	Cell Cycle - DC mature	Cell Cycle - ITGAM - ICAM1 - DC mature	3.39460668921648e-19	0.0302811761512076
Cell Cycle	EC arterial	ITGAL	ICAM1	ITGAL - ICAM1	ICAM1 - EC arterial	Cell Cycle - ITGAL	0.437908564168288	1.51449180943173	0.112047825036303	0.367614047792883	0.286777057835373	0.402329274748544	0.663208933712882	0.239830936414593	Cell Cycle - EC arterial	Cell Cycle - ITGAL - ICAM1 - EC arterial	1.59634727749432e-64	2.78967421816765e-24
ncMono	EC arterial	ITGAL	ICAM1	ITGAL - ICAM1	ICAM1 - EC arterial	ncMono - ITGAL	0.610387535526644	1.51449180943173	0.184631312034889	0.367614047792883	0.201381934708592	0.402329274748544	0.924426923134324	0.276122679913886	ncMono - EC arterial	ncMono - ITGAL - ICAM1 - EC arterial	1.19534117456806e-22	2.78967421816765e-24
DC Langerhans	EC arterial	ITGAM	ICAM1	ITGAM - ICAM1	ICAM1 - EC arterial	DC Langerhans - ITGAM	0.297363574608528	1.51449180943173	-0.0252474088332439	0.367614047792883	0.205607476635514	0.402329274748544	0.450354698167957	0.171183319479819	DC Langerhans - EC arterial	DC Langerhans - ITGAM - ICAM1 - EC arterial	1	2.78967421816765e-24
NK	EC arterial	ITGAL	ICAM1	ITGAL - ICAM1	ICAM1 - EC arterial	NK - ITGAL	1.32506382181394	1.51449180943173	1.06544614389078	0.367614047792883	0.381507381507382	0.402329274748544	2.00679830511152	0.716530095841832	NK - EC arterial	NK - ITGAL - ICAM1 - EC arterial	0	2.78967421816765e-24
T helper	EC arterial	ITGB2	ICAM1	ITGB2 - ICAM1	ICAM1 - EC arterial	T helper - ITGB2	0.969942759897839	1.51449180943173	-0.108283722141204	0.367614047792883	0.31022699536246	0.402329274748544	1.46897036548289	0.129665162825839	T helper - EC arterial	T helper - ITGB2 - ICAM1 - EC arterial	4.91381655110805e-78	2.78967421816765e-24
DC Langerhans	EC arterial	ITGB2	ICAM1	ITGB2 - ICAM1	ICAM1 - EC arterial	DC Langerhans - ITGB2	1.54839816112447	1.51449180943173	0.742239374597206	0.367614047792883	0.806853582554517	0.402329274748544	2.34503633276216	0.554926711195044	DC Langerhans - EC arterial	DC Langerhans - ITGB2 - ICAM1 - EC arterial	5.98324250504388e-132	2.78967421816765e-24
cDC2	EC arterial	ITGAM	ICAM1	ITGAM - ICAM1	ICAM1 - EC arterial	cDC2 - ITGAM	0.6711847588613	1.51449180943173	0.409209372140192	0.367614047792883	0.336400155500842	0.402329274748544	1.01650381991085	0.388411709966538	cDC2 - EC arterial	cDC2 - ITGAM - ICAM1 - EC arterial	0	2.78967421816765e-24
pDC	EC arterial	ITGAL	ICAM1	ITGAL - ICAM1	ICAM1 - EC arterial	pDC - ITGAL	0.494860648646634	1.51449180943173	0.126394568222766	0.367614047792883	0.207951070336391	0.402329274748544	0.749462399185402	0.247004308007825	pDC - EC arterial	pDC - ITGAL - ICAM1 - EC arterial	1	2.78967421816765e-24
cMono	EC arterial	ITGAM	ICAM1	ITGAM - ICAM1	ICAM1 - EC arterial	cMono - ITGAM	0.8972971342848	1.51449180943173	0.595750826406448	0.367614047792883	0.316093174738035	0.402329274748544	1.3589491605009	0.481682437099666	cMono - EC arterial	cMono - ITGAM - ICAM1 - EC arterial	0	2.78967421816765e-24
DC mature	EC arterial	ITGB2	ICAM1	ITGB2 - ICAM1	ICAM1 - EC arterial	DC mature - ITGB2	0.480000602284876	1.51449180943173	-0.430687237817419	0.367614047792883	0.241992882562278	0.402329274748544	0.726956980682744	-0.0315365950122682	DC mature - EC arterial	DC mature - ITGB2 - ICAM1 - EC arterial	6.49218649140168e-07	2.78967421816765e-24
AM	EC arterial	ITGAM	ICAM1	ITGAM - ICAM1	ICAM1 - EC arterial	AM - ITGAM	0.381394003030651	1.51449180943173	0.0557141768905145	0.367614047792883	0.24174300963913	0.402329274748544	0.577618093756303	0.211664112341699	AM - EC arterial	AM - ITGAM - ICAM1 - EC arterial	0	2.78967421816765e-24
M	EC arterial	ITGB2	ICAM1	ITGB2 - ICAM1	ICAM1 - EC arterial	M - ITGB2	1.4532769684876	1.51449180943173	0.50517942321301	0.367614047792883	0.650082674995407	0.402329274748544	2.20097606561026	0.436396735502946	M - EC arterial	M - ITGB2 - ICAM1 - EC arterial	0	2.78967421816765e-24
Cell Cycle	EC arterial	ITGAM	ICAM1	ITGAM - ICAM1	ICAM1 - EC arterial	Cell Cycle - ITGAM	0.350006829215931	1.51449180943173	0.00982586833853641	0.367614047792883	0.235661147108231	0.402329274748544	0.530082476092699	0.18871995806571	Cell Cycle - EC arterial	Cell Cycle - ITGAM - ICAM1 - EC arterial	3.39460668921648e-19	2.78967421816765e-24
ILC	EC arterial	ITGAL	ICAM1	ITGAL - ICAM1	ICAM1 - EC arterial	ILC - ITGAL	0.835802195581511	1.51449180943173	0.390968813750889	0.367614047792883	0.232686980609418	0.402329274748544	1.26581557951326	0.379291430771886	ILC - EC arterial	ILC - ITGAL - ICAM1 - EC arterial	4.853871527681e-08	2.78967421816765e-24
cDC1	EC arterial	ITGAL	ICAM1	ITGAL - ICAM1	ICAM1 - EC arterial	cDC1 - ITGAL	0.45704620431167	1.51449180943173	0.136297813481703	0.367614047792883	0.275324675324675	0.402329274748544	0.692192732961887	0.251955930637293	cDC1 - EC arterial	cDC1 - ITGAL - ICAM1 - EC arterial	0.0333751811327775	2.78967421816765e-24
ILC	EC arterial	ITGB2	ICAM1	ITGB2 - ICAM1	ICAM1 - EC arterial	ILC - ITGB2	1.20132542853697	1.51449180943173	0.0856766410545452	0.367614047792883	0.38134810710988	0.402329274748544	1.81939752198131	0.226645344423714	ILC - EC arterial	ILC - ITGB2 - ICAM1 - EC arterial	1	2.78967421816765e-24
NK	EC arterial	ITGB2	ICAM1	ITGB2 - ICAM1	ICAM1 - EC arterial	NK - ITGB2	1.98982428336756	1.51449180943173	0.948130688436597	0.367614047792883	0.644599844599845	0.402329274748544	3.01357257936853	0.65787236811474	NK - EC arterial	NK - ITGB2 - ICAM1 - EC arterial	0	2.78967421816765e-24
cMono	EC arterial	ITGB2	ICAM1	ITGB2 - ICAM1	ICAM1 - EC arterial	cMono - ITGB2	1.61688563651495	1.51449180943173	0.60731698635087	0.367614047792883	0.616751628433871	0.402329274748544	2.44876005328971	0.487465517071876	cMono - EC arterial	cMono - ITGB2 - ICAM1 - EC arterial	0	2.78967421816765e-24
Cell Cycle	EC arterial	ITGB2	ICAM1	ITGB2 - ICAM1	ICAM1 - EC arterial	Cell Cycle - ITGB2	1.07501175964214	1.51449180943173	0.10176793294212	0.367614047792883	0.542116630669546	0.402329274748544	1.62809650502082	0.234690990367501	Cell Cycle - EC arterial	Cell Cycle - ITGB2 - ICAM1 - EC arterial	2.93783063461447e-26	2.78967421816765e-24
pDC	EC arterial	ITGB2	ICAM1	ITGB2 - ICAM1	ICAM1 - EC arterial	pDC - ITGB2	0.456957929113979	1.51449180943173	-0.401689524287653	0.367614047792883	0.247706422018349	0.402329274748544	0.692059040898008	-0.0170377382473851	pDC - EC arterial	pDC - ITGB2 - ICAM1 - EC arterial	9.30183993514499e-08	2.78967421816765e-24
cDC2	EC arterial	ITGB2	ICAM1	ITGB2 - ICAM1	ICAM1 - EC arterial	cDC2 - ITGB2	1.4977686959591	1.51449180943173	0.622993358966972	0.367614047792883	0.727873525981599	0.402329274748544	2.2683584224533	0.495303703379927	cDC2 - EC arterial	cDC2 - ITGB2 - ICAM1 - EC arterial	0	2.78967421816765e-24
cDC1	EC arterial	ITGB2	ICAM1	ITGB2 - ICAM1	ICAM1 - EC arterial	cDC1 - ITGB2	1.31085573009582	1.51449180943173	0.455188748251618	0.367614047792883	0.727272727272727	0.402329274748544	1.98528026657677	0.41140139802225	cDC1 - EC arterial	cDC1 - ITGB2 - ICAM1 - EC arterial	3.86095470937212e-23	2.78967421816765e-24
ncMono	EC arterial	ITGAM	ICAM1	ITGAM - ICAM1	ICAM1 - EC arterial	ncMono - ITGAM	0.663950139559487	1.51449180943173	0.271176254856266	0.367614047792883	0.225015021029441	0.402329274748544	1.0055470482339	0.319395151324574	ncMono - EC arterial	ncMono - ITGAM - ICAM1 - EC arterial	8.61875223824612e-82	2.78967421816765e-24
T reg	EC arterial	ITGAL	ICAM1	ITGAL - ICAM1	ICAM1 - EC arterial	T reg - ITGAL	0.789981649294626	1.51449180943173	0.362347302007325	0.367614047792883	0.237029501525941	0.402329274748544	1.19642073745808	0.364980674900104	T reg - EC arterial	T reg - ITGAL - ICAM1 - EC arterial	2.37224803520216e-07	2.78967421816765e-24
M	EC arterial	ITGAM	ICAM1	ITGAM - ICAM1	ICAM1 - EC arterial	M - ITGAM	0.765702373363511	1.51449180943173	0.510175811777057	0.367614047792883	0.356384346867536	0.402329274748544	1.15964997292148	0.43889492978497	M - EC arterial	M - ITGAM - ICAM1 - EC arterial	0	2.78967421816765e-24
Ionocyte	EC arterial	ITGAL	ICAM1	ITGAL - ICAM1	ICAM1 - EC arterial	Ionocyte - ITGAL	0.190025999311782	1.51449180943173	-0.129546067519991	0.367614047792883	0.203125	0.402329274748544	0.287792819536774	0.119033990136446	Ionocyte - EC arterial	Ionocyte - ITGAL - ICAM1 - EC arterial	1	2.78967421816765e-24
T cytotox	EC arterial	ITGAL	ICAM1	ITGAL - ICAM1	ICAM1 - EC arterial	T cytotox - ITGAL	1.09139580395271	1.51449180943173	0.695271668063675	0.367614047792883	0.300324285371127	0.402329274748544	1.65291000593454	0.531442857928279	T cytotox - EC arterial	T cytotox - ITGAL - ICAM1 - EC arterial	0	2.78967421816765e-24
AM	EC arterial	ITGAL	ICAM1	ITGAL - ICAM1	ICAM1 - EC arterial	AM - ITGAL	0.506302577074043	1.51449180943173	0.2184417393533	0.367614047792883	0.330024695291962	0.402329274748544	0.766791106072818	0.293027893573091	AM - EC arterial	AM - ITGAL - ICAM1 - EC arterial	0	2.78967421816765e-24
AM	EC arterial	ITGB2	ICAM1	ITGB2 - ICAM1	ICAM1 - EC arterial	AM - ITGB2	1.16398774379324	1.51449180943173	0.284434187869265	0.367614047792883	0.675838444993229	0.402329274748544	1.76284990425378	0.326024117831074	AM - EC arterial	AM - ITGB2 - ICAM1 - EC arterial	0	2.78967421816765e-24
T cytotox	EC arterial	ITGB2	ICAM1	ITGB2 - ICAM1	ICAM1 - EC arterial	T cytotox - ITGB2	1.24635546805786	1.51449180943173	0.0933846794267847	0.367614047792883	0.368964688926255	0.402329274748544	1.88759514801409	0.230499363609834	T cytotox - EC arterial	T cytotox - ITGB2 - ICAM1 - EC arterial	1	2.78967421816765e-24
ncMono	EC arterial	ITGB2	ICAM1	ITGB2 - ICAM1	ICAM1 - EC arterial	ncMono - ITGB2	1.41306220093601	1.51449180943173	0.356924478844454	0.367614047792883	0.522331263769277	0.402329274748544	2.14007112953516	0.362269263318668	ncMono - EC arterial	ncMono - ITGB2 - ICAM1 - EC arterial	7.36066394915284e-225	2.78967421816765e-24
T reg	EC arterial	ITGB2	ICAM1	ITGB2 - ICAM1	ICAM1 - EC arterial	T reg - ITGB2	1.02321818282618	1.51449180943173	-0.0323417834620884	0.367614047792883	0.35910478128179	0.402329274748544	1.54965555715186	0.167636132165397	T reg - EC arterial	T reg - ITGB2 - ICAM1 - EC arterial	1	2.78967421816765e-24
NK	EC systemic-venous	ITGB2	ICAM1	ITGB2 - ICAM1	ICAM1 - EC systemic-venous	NK - ITGB2	1.98982428336756	1.94993344412818	0.948130688436597	1.00333374470626	0.644599844599845	0.607277882797732	3.88002491807679	0.97573221657143	NK - EC systemic-venous	NK - ITGB2 - ICAM1 - EC systemic-venous	0	3.54147467540936e-285
NK	EC systemic-venous	ITGAL	ICAM1	ITGAL - ICAM1	ICAM1 - EC systemic-venous	NK - ITGAL	1.32506382181394	1.94993344412818	1.06544614389078	1.00333374470626	0.381507381507382	0.607277882797732	2.58378626175931	1.03438994429852	NK - EC systemic-venous	NK - ITGAL - ICAM1 - EC systemic-venous	0	3.54147467540936e-285
cMono	EC systemic-venous	ITGAM	ICAM1	ITGAM - ICAM1	ICAM1 - EC systemic-venous	cMono - ITGAM	0.8972971342848	1.94993344412818	0.595750826406448	1.00333374470626	0.316093174738035	0.607277882797732	1.74966969146231	0.799542285556356	cMono - EC systemic-venous	cMono - ITGAM - ICAM1 - EC systemic-venous	0	3.54147467540936e-285
cDC1	EC systemic-venous	ITGAL	ICAM1	ITGAL - ICAM1	ICAM1 - EC systemic-venous	cDC1 - ITGAL	0.45704620431167	1.94993344412818	0.136297813481703	1.00333374470626	0.275324675324675	0.607277882797732	0.891209679299167	0.569815779093983	cDC1 - EC systemic-venous	cDC1 - ITGAL - ICAM1 - EC systemic-venous	0.0333751811327775	3.54147467540936e-285
[truncated: 9,419,070 more chars]
