## Supplement Table S8 for "Integrated Single Cell Atlas of Endothelial Cells of the Human Lung" (part 1 of 3)

cell.type.ident	gene	logFC	logDOR	pct.1	pct.2	p_val	p_val_adj	nCells.in	nCells.out	EC_general_marker	EC_vasc_marker
EC arterial	Tm4sf1	2.64497046227976	5.21460554764512	0.991489361702128	0.36044449081803	0	0	470	57504	no	no
EC arterial	Cldn5	1.98551479469528	4.62662623727181	0.987234042553191	0.411571368948247	1.14833667371824e-106	4.54063804154928e-102	470	57504	yes	no
EC arterial	Rbp7	0.641293339191691	4.56189891229384	0.287234042553192	0.00419101279910963	0	0	470	57504	no	no
EC arterial	Ifitm3	1.64993033557153	4.51421621780143	0.993617021276596	0.593976071229828	5.9305075920244e-103	2.34498200696237e-98	470	57504	no	no
EC arterial	Vwf	2.41751169025348	4.46624354078004	0.931914893617021	0.134216750139121	0	0	470	57504	no	no
EC arterial	Stk32a	0.592585498250782	4.39588143512702	0.351063829787234	0.00662562604340568	0	0	470	57504	no	no
EC arterial	Esr2	0.624346106857323	4.18991243836605	0.363829787234043	0.00859070673344463	0	0	470	57504	no	no
EC arterial	Olfm2	0.938561294093244	4.15120860082257	0.461702127659574	0.0133208124652198	0	0	470	57504	no	no
EC arterial	Ramp2	1.6402968920559	3.98553684612576	0.974468085106383	0.405328324986088	9.93099661602523e-98	3.92681537194254e-93	470	57504	yes	no
EC arterial	Gkn3	0.378516715193245	3.83018125047802	0.197872340425532	0.00533875904284919	0	0	470	57504	no	no
EC arterial	Enpp6	0.359476089001272	3.74163598573139	0.227659574468085	0.00695603784084585	0	0	470	57504	no	no
EC arterial	Ppp2r2c	0.284094024366562	3.73865025794399	0.191489361702128	0.00561700055648303	0	0	470	57504	no	no
EC arterial	Gja5	0.878723120918024	3.72631298623593	0.502127659574468	0.0237026989426822	0	0	470	57504	no	no
EC arterial	Cytl1	1.57413104828447	3.62917123048343	0.546808510638298	0.0310065386755704	0	0	470	57504	no	no
EC arterial	Bmx	0.850803251216914	3.5996380071777	0.504255319148936	0.0270415971062883	0	0	470	57504	no	no
EC arterial	Thsd7a	1.00917103894488	3.52295168614347	0.546808510638298	0.0343628269337785	0	0	470	57504	no	no
EC arterial	Sulf1	1.31156351670874	3.47368545279391	0.636170212765957	0.0513529493600445	0	0	470	57504	no	no
EC arterial	Pdlim3	0.516154958038213	3.40303788363153	0.353191489361702	0.0178596271563717	0	0	470	57504	no	no
EC arterial	Mecom	1.77893972643461	3.36957787401792	0.795744680851064	0.117783110740122	0	0	470	57504	no	no
EC arterial	Fbln2	0.653692218148498	3.35774120720744	0.4	0.0226940734557596	0	0	470	57504	no	no
EC arterial	Ly6a	1.63904248945763	3.21489421353335	0.961702127659574	0.495530745687257	1.87785216152899e-100	7.42521523190177e-96	470	57504	no	yes
EC arterial	Ltbp4	1.4677609632174	3.15622903234826	0.791489361702128	0.138703394546466	0	0	470	57504	no	no
EC arterial	Adgrg6	1.17096635403378	3.15140324730986	0.619148936170213	0.0649693934335003	0	0	470	57504	no	no
EC arterial	Plat	1.42628283620435	3.14796226143108	0.731914893617021	0.10468836950473	0	0	470	57504	no	no
EC arterial	Prkg1	2.17546155373601	3.08654320768669	0.878723404255319	0.247182804674457	0	0	470	57504	no	no
EC arterial	AU021092	0.931542006401973	3.08391426629458	0.548936170212766	0.0527441569282137	0	0	470	57504	no	no
EC arterial	Syt15	0.298136266876871	3.02627364904582	0.231914893617021	0.0144685587089594	2.57369227267188e-302	1.01766366153719e-297	470	57504	no	no
EC arterial	Lyve1	1.89967909919184	2.99765022609838	0.853191489361702	0.223775737340011	2.48465743882756e-295	9.82458397886806e-291	470	57504	yes	no
EC arterial	Cdh13	1.08923977513581	2.98239759606261	0.504255319148936	0.049005286588759	0	0	470	57504	no	no
EC arterial	Sorbs2	0.508473150555198	2.9758561606031	0.34468085106383	0.0261547022815804	0	0	470	57504	no	no
EC arterial	1010001N08Rik	0.484003336622308	2.96649031523811	0.317021276595745	0.0233722871452421	0	0	470	57504	no	no
EC arterial	Sncaip	0.323872187716351	2.94054022836084	0.24468085106383	0.0168683917640512	9.25534622434313e-289	3.65965645056752e-284	470	57504	no	no
EC arterial	Epas1	1.3730050388906	2.88657593023334	0.938297872340425	0.454924874791319	5.79907167134092e-103	2.29301092956491e-98	470	57504	no	yes
EC arterial	Sncg	0.457663685595865	2.8815015719111	0.327659574468085	0.0266242348358375	0	0	470	57504	no	no
EC arterial	Ly6c1	1.55730452111639	2.83875055720281	0.917021276595745	0.38988592097941	3.71927101260238e-125	1.47063695109311e-120	470	57504	no	yes
EC arterial	Fam107a	0.353820263784201	2.83650578753622	0.251063829787234	0.0193203951029494	7.10169158390608e-266	2.8080798691923e-261	470	57504	no	no
EC arterial	Ace	1.48787701389822	2.8174723212648	0.902127659574468	0.352966750139121	1.29397871094435e-180	5.11652122094506e-176	470	57504	no	yes
EC arterial	Rasgrf2	0.483408789383372	2.81215979641567	0.351063829787234	0.0315108514190317	0	0	470	57504	no	no
EC arterial	Igfbp4	1.70862000141262	2.79129890631352	0.85531914893617	0.264938091263216	8.95913170345221e-247	3.54253026686204e-242	470	57504	no	no
EC arterial	Tmem158	0.286937008310816	2.77678566308865	0.2	0.0153728436282693	7.77042390249991e-213	3.07250331528749e-208	470	57504	no	no
EC arterial	Gata6	0.76834984001979	2.75708690585696	0.506382978723404	0.0611261825264329	0	0	470	57504	no	no
EC arterial	Pecam1	1.34943182130138	2.72487951727278	0.946808510638298	0.533858514190317	9.7404789525382e-116	3.85148278262313e-111	470	57504	yes	no
EC arterial	Clec14a	1.36217744554514	2.71540347402988	0.882978723404255	0.331298692264886	4.44173070987299e-140	1.75630473999088e-135	470	57504	no	yes
EC arterial	Ldb2	1.5129749320849	2.71237755370269	0.885106382978723	0.336550500834725	9.53810284110373e-169	3.77146124440083e-164	470	57504	yes	no
EC arterial	Afap1l2	0.327277460803159	2.70808644635738	0.257446808510638	0.0226419031719533	2.24594052263349e-236	8.88067342054508e-232	470	57504	no	no
EC arterial	Ptprb	1.6493985023743	2.66825507485179	0.853191489361702	0.28610183639399	3.30741622773074e-193	1.30778545060701e-188	470	57504	no	no
EC arterial	Cav1	1.2243780078713	2.61348425231046	0.902127659574468	0.40082429048414	6.25021301817265e-99	2.47139672951565e-94	470	57504	no	yes
EC arterial	Ptprm	1.35077208151585	2.61169119877301	0.9	0.395589872008904	6.50027715587279e-134	2.57027459020366e-129	470	57504	yes	no
EC arterial	Pde3a	1.35694456693822	2.60814132133105	0.819148936170213	0.24933917640512	2.09537564893357e-202	8.28532485344825e-198	470	57504	no	no
EC arterial	Slc45a4	0.313058708264331	2.58723698007548	0.227659574468085	0.0217550083472454	1.4922751419863e-193	5.90060513892805e-189	470	57504	no	no
EC arterial	Nxn	1.26536567854995	2.53617406490147	0.704255319148936	0.158336811352254	1.5235911096573e-272	6.02443160669595e-268	470	57504	no	no
EC arterial	Efnb2	1.08661170941912	2.53268697554707	0.663829787234043	0.135416666666667	4.05748643387023e-263	1.60437071081663e-258	470	57504	no	no
EC arterial	Ly6e	0.803439809062318	2.52672725682574	0.985106382978723	0.831629104062326	4.1737624545088e-40	1.65034741213732e-35	470	57504	no	yes
EC arterial	Nuak1	0.374176406605239	2.52474248043444	0.257446808510638	0.0270763772954925	6.01347707142644e-198	2.37778896881273e-193	470	57504	no	no
EC arterial	Crip2	1.22937111081062	2.5242623387769	0.923404255319149	0.48815734557596	1.77788428312441e-94	7.02993224390223e-90	470	57504	yes	no
EC arterial	Smad6	1.38133439496663	2.5224506095612	0.797872340425532	0.239878964941569	3.61989278141786e-210	1.43134180470044e-205	470	57504	no	yes
EC arterial	Fads2	0.667724765076884	2.49717008283231	0.438297872340426	0.060378408458542	2.21878506840203e-261	8.77329803896847e-257	470	57504	no	no
EC arterial	Tinagl1	1.23225693254903	2.49268099750267	0.761702127659574	0.208542014468559	7.71688588146636e-219	3.05133384639061e-214	470	57504	no	no
EC arterial	Id3	1.46364317052422	2.48948634528808	0.919148936170213	0.482366444073456	1.49074160974203e-132	5.89454139908097e-128	470	57504	no	yes
EC arterial	Gja4	1.11861218986071	2.48437422607828	0.674468085106383	0.147085420144686	2.05618989202149e-241	8.13038045204217e-237	470	57504	no	no
EC arterial	Eng	1.26474309569687	2.47190894283563	0.878723404255319	0.377765025041736	4.35861811601006e-109	1.72344118925154e-104	470	57504	yes	no
EC arterial	Acer2	1.17030333992753	2.45170666388992	0.804255319148936	0.260625347801892	2.32585150742159e-162	9.1966494454957e-158	470	57504	no	no
EC arterial	Lmcd1	0.411070212666895	2.44345231270179	0.317021276595745	0.0388146911519199	7.13550251149251e-201	2.82144904806925e-196	470	57504	no	no
EC arterial	Cthrc1	0.258104208101383	2.43304114804802	0.197872340425532	0.0212680856983862	1.03818892331651e-145	4.10510282168582e-141	470	57504	no	no
EC arterial	Map1b	0.668777249593916	2.43095282615228	0.412765957446808	0.058256816917084	6.88826584193368e-234	2.723689196559e-229	470	57504	no	no
EC arterial	Mmrn2	0.847661314520648	2.39851597513162	0.572340425531915	0.108340289371174	4.00353448844346e-234	1.58303757207543e-229	470	57504	no	no
EC arterial	Icam2	1.11722920916831	2.38719716066722	0.876595744680851	0.39317264885921	1.18792966314957e-91	4.6971926810597e-87	470	57504	no	yes
EC arterial	Vcam1	0.804133438686026	2.38139243867054	0.457446808510638	0.0723080133555927	7.27505671375047e-227	2.87663017518407e-222	470	57504	no	no
EC arterial	Col5a2	0.514322979996308	2.37998321461323	0.365957446808511	0.0507616861435726	3.08939027901199e-207	1.22157581022413e-202	470	57504	no	no
EC arterial	Pdia5	0.516882043561647	2.37707288517729	0.391489361702128	0.0563960767946578	8.27384002922584e-212	3.27155908595619e-207	470	57504	no	no
EC arterial	Gm14207	0.302044776555485	2.3655198861871	0.248936170212766	0.0302587646076795	2.69875720382407e-158	1.06711558596408e-153	470	57504	no	no
EC arterial	Sfrp1	0.35988998318255	2.36125266315708	0.191489361702128	0.0219289092932666	2.13764571747369e-133	8.45246493146271e-129	470	57504	no	no
EC arterial	Ano2	0.261231100983976	2.34952484492864	0.176595744680851	0.0201377295492487	1.60648272060575e-121	6.35219332554721e-117	470	57504	no	no
EC arterial	Htra1	0.534429380765644	2.32511462873666	0.34468085106383	0.0489705063995548	2.38777619356171e-191	9.44150584696236e-187	470	57504	no	no
EC arterial	Pcsk5	0.921959224540182	2.31507254836587	0.578723404255319	0.119382999443517	9.68411963995563e-217	3.82919774683485e-212	470	57504	no	no
EC arterial	Flt1	1.21921153638104	2.31052598082418	0.851063829787234	0.36044449081803	4.02237356091055e-112	1.59048672971964e-107	470	57504	no	yes
EC arterial	Cmklr1	0.475407273610604	2.30160871782741	0.342553191489362	0.0496313299944352	6.27443957500552e-184	2.48097615235293e-179	470	57504	no	no
EC arterial	Samd12	1.25535868039176	2.29889326150691	0.761702127659574	0.242330968280467	1.90426788669702e-177	7.52966565078869e-173	470	57504	no	no
EC arterial	Acvrl1	0.960569779466911	2.29366962765801	0.874468085106383	0.410997495826377	1.81778692951073e-63	7.18771129797837e-59	470	57504	no	yes
EC arterial	Trim47	0.641656789905945	2.2903952654303	0.457446808510638	0.0786553978853645	1.37573740604842e-208	5.43980327725606e-204	470	57504	no	no
EC arterial	Samd5	0.436119007933813	2.26019731464406	0.340425531914894	0.0511616583194213	2.36136420432414e-168	9.33707020031809e-164	470	57504	no	no
EC arterial	Efna5	0.458862961242344	2.25056223149488	0.268085106382979	0.0372321925431274	5.20597887099345e-151	2.05849610537952e-146	470	57504	no	no
EC arterial	Efna1	0.932965803946833	2.24687990003506	0.638297872340426	0.157067334446299	7.74969771975016e-196	3.06430797536641e-191	470	57504	no	no
EC arterial	Plvap	1.35113374100567	2.23568708054298	0.817021276595745	0.322151502504174	5.10202685534957e-115	2.01739243887377e-110	470	57504	no	no
EC arterial	Cemip2	1.16684703281835	2.22685577067145	0.74468085106383	0.23881816917084	1.81880603228923e-164	7.19174093227484e-160	470	57504	no	no
EC arterial	Nos3	0.361957791676136	2.22671632954771	0.282978723404255	0.0409188925987757	1.6144514379977e-147	6.38370243098672e-143	470	57504	no	no
EC arterial	Sema3g	0.72212248753805	2.22632956371122	0.531914893617021	0.10920979410128	3.85253157991753e-186	1.52332951201519e-181	470	57504	no	no
EC arterial	S100a16	1.10725372279751	2.22386617697725	0.842553191489362	0.365400667779633	1.54635985800306e-118	6.1144615145299e-114	470	57504	yes	no
EC arterial	Tsc22d1	1.32041701924822	2.21946767334055	0.821276595744681	0.332011686143573	1.56000595618159e-173	6.16841955133761e-169	470	57504	no	no
EC arterial	Fads3	0.408981889547958	2.20131976228712	0.323404255319149	0.0503095436839176	2.0419658895039e-159	8.07413732368739e-155	470	57504	no	no
EC arterial	Jam2	0.645832105198156	2.19286823002976	0.478723404255319	0.0929674457429048	1.62995759167073e-184	6.44501531322522e-180	470	57504	no	no
EC arterial	Mgp	1.93117353245808	2.18603517458746	0.706382978723404	0.212437395659432	4.77855387119352e-177	1.88948798620863e-172	470	57504	no	no
EC arterial	Ccdc80	0.332829723109739	2.17930020540668	0.261702127659574	0.0386407902058987	2.76228433221529e-132	1.09223484780125e-127	470	57504	no	no
EC arterial	Heg1	1.33499923045626	2.17646560933471	0.842553191489362	0.376460767946578	1.30158964036701e-149	5.14661559697518e-145	470	57504	no	yes
EC arterial	Psen2	0.777762652845802	2.17511941384321	0.506382978723404	0.10435795770729	7.3901792593626e-193	2.92215078094457e-188	470	57504	no	no
EC arterial	Fbln5	0.723024751777952	2.17261932306527	0.402127659574468	0.0711950473010573	3.48064072436578e-177	1.37628014882147e-172	470	57504	no	no
EC arterial	Abi3bp	1.06625486453293	2.16453044951558	0.646808510638298	0.1735183639399	2.58124821696412e-190	1.02065135746978e-185	470	57504	no	no
EC arterial	Cdh5	0.891238569786996	2.15725925550612	0.825531914893617	0.352566777963272	7.90859462388459e-65	3.12713740023021e-60	470	57504	yes	no
EC arterial	Plac8	1.37710281686798	2.13968912478164	0.761702127659574	0.272746243739566	7.48126101110216e-141	2.9581654163999e-136	470	57504	no	no
EC arterial	Fstl1	0.660063598473115	2.13756475227364	0.468085106382979	0.094045631608236	2.3659309516304e-171	9.35512757584175e-167	470	57504	no	no
EC arterial	Cyp26b1	0.532400898005966	2.13292889740744	0.361702127659574	0.0629869226488592	2.51179793310898e-152	9.93190020730621e-148	470	57504	no	no
EC arterial	Ecscr	0.887115016616868	2.12465287301882	0.795744680851064	0.31677796327212	3.47001227098345e-86	1.37207755206956e-81	470	57504	yes	no
EC arterial	Nrarp	0.591171261738694	2.1069756373581	0.440425531914894	0.087385225375626	4.60504589248139e-160	1.82088119634607e-155	470	57504	no	no
EC arterial	Calcrl	1.09765732802755	2.10065943456292	0.840425531914894	0.390633695047301	1.35707373923357e-76	5.36600527230346e-72	470	57504	no	yes
EC arterial	Plxnd1	0.534875344954302	2.0986445492366	0.387234042553191	0.0719776015581525	7.33606100553832e-157	2.90075188219991e-152	470	57504	no	no
EC arterial	Dll4	0.626975946329754	2.0939913930683	0.480851063829787	0.102427657206455	4.06616162051011e-159	1.6078009663659e-154	470	57504	no	no
EC arterial	Esam	0.848836090686769	2.08934853348659	0.827659574468085	0.371661101836394	4.59041492733003e-67	1.81509596641557e-62	470	57504	no	yes
EC arterial	Cavin2	0.927470527621794	2.06443736899697	0.84468085106383	0.406962993878687	4.13152838041922e-57	1.63364763690156e-52	470	57504	yes	no
EC arterial	Cxcl12	1.13499389473691	2.06101885458818	0.636170212765957	0.181900389538119	3.7329380595242e-160	1.47604103811646e-155	470	57504	no	no
EC arterial	Aqp1	0.937404143526611	2.03784715215703	0.831914893617021	0.390877156371731	8.22035505105464e-58	3.25041059073751e-53	470	57504	yes	no
EC arterial	H2-D1	0.410016037721362	2.03508797908415	0.98936170212766	0.917084028937117	1.54619192655452e-09	6.11379749678923e-05	470	57504	no	yes
EC arterial	Pde1c	0.286185362983928	2.03410466223225	0.221276595744681	0.035945325542571	2.09281473969817e-100	8.27519876224053e-96	470	57504	no	no
EC arterial	Utrn	1.38483914450965	2.02652258216428	0.84468085106383	0.416144963828603	4.84637920412636e-163	1.9163068011036e-158	470	57504	no	no
EC arterial	Fam174b	0.353401891517407	1.99599344328354	0.3	0.0551265998887034	5.06320088426316e-117	2.0020402616465e-112	470	57504	no	no
EC arterial	Id1	1.12182900486813	1.98930826991367	0.791489361702128	0.340932804674457	2.46770351729662e-111	9.75754647774257e-107	470	57504	no	yes
EC arterial	Meis2	0.946185880352366	1.97918581653816	0.685106382978723	0.230818725653868	3.34421732477143e-133	1.32233697238787e-128	470	57504	no	no
EC arterial	Dst	1.06278535582635	1.96723675956118	0.714893617021277	0.259181969949917	8.96743806194464e-152	3.54581468407353e-147	470	57504	no	no
EC arterial	Avpi1	0.897705969253671	1.95275270913176	0.634042553191489	0.197116722314969	1.22953229902657e-153	4.86169366358094e-149	470	57504	no	no
EC arterial	She	0.489883416394496	1.94298153558978	0.421276595744681	0.0944977740678909	7.43029957020481e-127	2.93801475305468e-122	470	57504	no	no
EC arterial	Tek	0.876733076238065	1.93866852862235	0.708510638297872	0.258712437395659	2.10439750248261e-104	8.3209981645665e-100	470	57504	no	no
EC arterial	Cavin1	1.01069911113362	1.9367165239455	0.74468085106383	0.295457707289928	2.26206322940937e-127	8.9444242154076e-123	470	57504	no	yes
EC arterial	Ptpn14	0.500575183597303	1.92793162388232	0.429787234042553	0.0988452977184196	1.68539919337978e-126	6.664236950543e-122	470	57504	no	no
EC arterial	Klf2	1.22709451963622	1.91408541940352	0.936170212765957	0.68050918196995	1.31426596703568e-70	5.19673906025578e-66	470	57504	yes	no
EC arterial	Pknox2	0.495890349284155	1.91354072577321	0.361702127659574	0.0772468002225932	1.85887023128854e-119	7.35015878153804e-115	470	57504	no	no
EC arterial	Fmo2	0.76732068211382	1.90267328171466	0.614893617021277	0.192195325542571	4.38186284723404e-116	1.73263238842481e-111	470	57504	no	no
EC arterial	Slc9a3r2	0.925421134795781	1.89485685589781	0.806382978723404	0.384060239287702	3.0005761577893e-71	1.18645781855147e-66	470	57504	yes	no
EC arterial	Ces2g	0.29172523661141	1.8944142742189	0.246808510638298	0.0470923761825264	8.36932666137484e-91	3.30931545517423e-86	470	57504	no	no
EC arterial	Myof	0.623482480896948	1.89134478410943	0.453191489361702	0.111174874791319	1.25286518145338e-133	4.9539542139848e-129	470	57504	no	no
EC arterial	Atp13a3	0.924879212218741	1.88895414259032	0.561702127659575	0.162266972732332	8.48369776973159e-148	3.35453893512957e-143	470	57504	no	no
EC arterial	Edn1	0.80859373684922	1.8785447908304	0.514893617021277	0.139538119087368	2.84993463492513e-122	1.12689265399575e-117	470	57504	no	no
EC arterial	Cst3	1.17703882561265	1.87565536216435	0.938297872340425	0.696386338341681	8.33994121885282e-71	3.29769615734659e-66	470	57504	no	no
EC arterial	Fbn1	0.328517275444378	1.85114642823335	0.280851063829787	0.0579090150250417	8.53124881569865e-93	3.3733410942154e-88	470	57504	no	no
EC arterial	Myrip	0.355019648434388	1.83914281815144	0.321276595744681	0.070082081246522	1.30881499602017e-96	5.17518537576335e-92	470	57504	no	no
EC arterial	Cpe	0.437526984640532	1.83843736849043	0.217021276595745	0.0423622704507512	2.34406125693212e-79	9.2686526160353e-75	470	57504	no	no
EC arterial	Itm2b	0.619082943288481	1.83795912077625	0.976595744680851	0.864113800779076	3.22655098921454e-17	1.27581052664532e-12	470	57504	no	yes
EC arterial	Hey1	0.563050911646752	1.8345144067612	0.448936170212766	0.115157206455203	7.01850295753825e-112	2.7751862544402e-107	470	57504	no	no
EC arterial	Cd200	0.906383721634327	1.82879651817583	0.772340425531915	0.351940734557596	3.32634255312165e-88	1.31526910892983e-83	470	57504	no	yes
EC arterial	Eln	0.810039429971828	1.82597971309157	0.502127659574468	0.139729410127991	6.47908314474968e-122	2.56189426626547e-117	470	57504	no	no
EC arterial	Sox18	0.609028323742257	1.81551474804162	0.476595744680851	0.129086672231497	1.36489471951083e-112	5.39693021041778e-108	470	57504	no	yes
EC arterial	Mgll	0.727061116148927	1.81442243139601	0.55531914893617	0.16899693934335	3.99087354142038e-116	1.57803130701303e-111	470	57504	no	no
EC arterial	Hilpda	1.12524937335301	1.801865756429	0.751063829787234	0.331716054535337	2.53057350385693e-105	1.00061406916007e-100	470	57504	no	no
EC arterial	Fgd5	0.657365032128708	1.79590289970985	0.546808510638298	0.166788397328881	6.26798423703267e-109	2.47842364716509e-104	470	57504	yes	no
EC arterial	Plxna4	0.617051046924501	1.78234928886627	0.493617021276596	0.140894546466333	3.01009710170241e-112	1.19022249498415e-107	470	57504	no	no
EC arterial	Tspan7	0.689531840428646	1.77996969348211	0.793617021276596	0.392477045075125	1.87702715132834e-29	7.4219530590674e-25	470	57504	no	yes
EC arterial	Slc12a7	0.287432074892848	1.7796219071729	0.263829787234043	0.0571438508625487	4.12054338990244e-81	1.62930406180132e-76	470	57504	no	no
EC arterial	Ehd4	0.864866049542427	1.77559349702546	0.840425531914894	0.470141207568169	2.89959250980817e-45	1.14652787430325e-40	470	57504	no	yes
EC arterial	Mcam	0.65427361588958	1.76852387681275	0.527659574468085	0.160023650528659	5.65558267545093e-107	2.23627394570005e-102	470	57504	no	no
EC arterial	Ece1	0.865648107381143	1.76498497455974	0.738297872340426	0.325090428491931	1.27279223387205e-94	5.03274777195348e-90	470	57504	yes	no
EC arterial	Cdkn1c	0.442369933367148	1.76234453413906	0.317021276595745	0.0739079020589872	1.34016454868158e-91	5.29914464194185e-87	470	57504	no	no
EC arterial	Spats2	0.398865356168556	1.74763793141899	0.329787234042553	0.0790553700612131	1.22311990460396e-91	4.83633841479453e-87	470	57504	no	no
EC arterial	Unc13b	0.453475529312441	1.74523396234478	0.374468085106383	0.0947238452977184	6.88900943211326e-98	2.7239832195519e-93	470	57504	no	no
EC arterial	Ntn1	0.534626980096734	1.73207166052606	0.461702127659574	0.131782136894825	1.45751138542818e-98	5.76314576912156e-94	470	57504	no	no
EC arterial	Flnb	0.793820984807944	1.73169645468685	0.646808510638298	0.244522120200334	4.31490054088595e-103	1.70615482287172e-98	470	57504	no	no
EC arterial	Prdm16	0.332745697792267	1.73004227996387	0.276595744680851	0.0636129660545353	4.59924982036918e-81	1.81858937147218e-76	470	57504	no	no
EC arterial	Bcam	0.742849032569713	1.7280213096005	0.7	0.292605731775181	5.60041128540163e-79	2.21445862636066e-74	470	57504	no	yes
EC arterial	Cd9	0.771527306128153	1.72800199645775	0.887234042553191	0.580933500278242	6.22292163919731e-39	2.46060544535501e-34	470	57504	yes	no
EC arterial	Synpo	0.259856638938136	1.72125552746062	0.219148936170213	0.0479444908180301	5.5487274696457e-67	2.19402232877261e-62	470	57504	no	no
EC arterial	Rnf144a	0.771739447763034	1.71453877360921	0.627659574468085	0.232627295492487	1.40406108042313e-96	5.5517979181011e-92	470	57504	no	no
EC arterial	Mctp1	0.840681969863146	1.70981941837033	0.593617021276596	0.208872426265999	4.66358809352187e-106	1.84402936805948e-101	470	57504	no	no
EC arterial	Fam135a	0.348728227443941	1.7095352488933	0.274468085106383	0.0642042292710072	5.01264899229065e-78	1.98205153804165e-73	470	57504	no	no
EC arterial	Tmem100	0.95098799013027	1.70799197018905	0.776595744680851	0.3856949081803	2.57919587044808e-46	1.01983983913388e-41	470	57504	no	yes
EC arterial	Crim1	0.821196757304584	1.7009352801066	0.668085106382979	0.268346549805231	5.94215661931661e-95	2.34958814884398e-90	470	57504	no	no
EC arterial	Fkbp1a	0.954526140349619	1.70002577032085	0.904255319148936	0.630773511407902	3.48535604185748e-67	1.37814463251087e-62	470	57504	yes	no
EC arterial	Bst2	0.950589146153746	1.69268608047825	0.821276595744681	0.457029076238175	9.16667330868839e-82	3.62459429298848e-77	470	57504	yes	no
EC arterial	Notch1	0.643810467161025	1.69053820928162	0.523404255319149	0.168388286032276	7.61833912774813e-103	3.01236747450289e-98	470	57504	no	no
EC arterial	Nhsl2	0.396118342581976	1.68195888253476	0.34468085106383	0.0892285754034502	2.01688092401063e-84	7.97494886163045e-80	470	57504	no	no
EC arterial	Eva1c	0.25214755773245	1.67469769326148	0.217021276595745	0.0495269894268225	1.54445281990591e-62	6.10692089518995e-58	470	57504	no	no
EC arterial	Tmem88	0.458199126831842	1.67396633843813	0.395744680851064	0.10945325542571	1.6175919882445e-88	6.39612048071757e-84	470	57504	no	no
EC arterial	Mical2	0.561350839844154	1.67311106751377	0.438297872340426	0.127782415136338	1.27853746279292e-98	5.05546498162949e-94	470	57504	no	no
EC arterial	Depp1	0.386094993563053	1.66807127625762	0.257446808510638	0.0615261547022816	7.72051771545005e-70	3.05276990986611e-65	470	57504	no	no
EC arterial	Rgs3	0.541659618458802	1.66291829821203	0.44468085106383	0.131851697273233	1.69779949209657e-94	6.71326897169903e-90	470	57504	no	no
EC arterial	Cyyr1	0.684828003168281	1.66130806562267	0.721276595744681	0.328968419588203	9.65161044026619e-47	3.81634328418565e-42	470	57504	no	yes
EC arterial	Eogt	0.28413652265368	1.65474646313659	0.297872340425532	0.0751425987757373	5.06420168968614e-72	2.0024359901188e-67	470	57504	no	no
EC arterial	Atp2b4	0.306989696451291	1.64899595092832	0.265957446808511	0.0652650250417362	5.94985288977453e-69	2.35263133114575e-64	470	57504	no	no
EC arterial	Tie1	0.629168159261406	1.64884738799224	0.597872340425532	0.222158458542014	4.62509302262117e-81	1.82880803207464e-76	470	57504	yes	no
EC arterial	Stmn2	0.753084514002155	1.64448797758693	0.619148936170213	0.23873121869783	1.79520611955433e-79	7.09842451732979e-75	470	57504	no	yes
EC arterial	Aldh2	0.949624023304006	1.64347367734985	0.880851063829787	0.586463550361714	4.23945025131338e-74	1.67632102387182e-69	470	57504	no	yes
EC arterial	Timp3	0.990107465011773	1.64038385354709	0.738297872340426	0.353001530328325	2.86331927999001e-77	1.13218507650085e-72	470	57504	yes	no
EC arterial	Lepr	0.339282902550727	1.63548429316939	0.308510638297872	0.0801161658319421	2.36434107115985e-72	9.34884102947316e-68	470	57504	no	no
EC arterial	Arl15	0.957028112192051	1.63216345487739	0.819148936170213	0.46850653867557	2.19555447143297e-70	8.68144193549309e-66	470	57504	no	no
EC arterial	Rnd1	0.260170948848077	1.61673242287263	0.208510638297872	0.0498747913188648	1.92153194846233e-55	7.59792947741489e-51	470	57504	no	no
EC arterial	Plcb4	0.698431852881874	1.61421511498494	0.648936170212766	0.268694351697273	1.21482481338603e-76	4.80353879460971e-72	470	57504	yes	no
EC arterial	Stab1	0.366253264595131	1.61371728394445	0.34468085106383	0.0949325264329438	4.79536802302655e-74	1.89613646998493e-69	470	57504	no	no
EC arterial	Apold1	0.299075606184457	1.60015924647184	0.246808510638298	0.062204368391764	2.44807515099433e-59	9.67993395454667e-55	470	57504	no	no
EC arterial	Adgrl4	0.673322582759416	1.59819406454928	0.678723404255319	0.299005286588759	8.74632540023808e-56	3.45838452650814e-51	470	57504	no	yes
EC arterial	Rasip1	0.61119310314488	1.59088902495661	0.631914893617021	0.258903728436283	2.94263554887355e-65	1.16354752238009e-60	470	57504	yes	no
EC arterial	Cav2	0.683271576174655	1.588262111789	0.736170212765957	0.362461741791875	5.95460864489571e-47	2.35451180427821e-42	470	57504	no	yes
EC arterial	Upp1	0.33979472764751	1.58248621720123	0.323404255319149	0.0895589872008904	1.02299735293701e-67	4.04503383324823e-63	470	57504	no	no
EC arterial	Podxl	0.595842404537196	1.58153788930944	0.568085106382979	0.212802587646077	1.04354326059506e-73	4.12627440671892e-69	470	57504	no	yes
EC arterial	Ehd2	0.689941393597843	1.57697228339099	0.619148936170213	0.251217306622148	6.33201645672624e-83	2.50374262715412e-78	470	57504	yes	no
EC arterial	Mast4	0.825419568899927	1.56457183718363	0.657446808510638	0.286154006677796	1.80386100650494e-83	7.13264680582119e-79	470	57504	no	no
EC arterial	Golim4	0.449555329531515	1.55846293047447	0.393617021276596	0.120287284362827	4.58019621784499e-78	1.81105538649809e-73	470	57504	no	no
EC arterial	Tanc2	0.473222320030036	1.55437101083431	0.4	0.123574012242627	4.44260425412656e-78	1.75665014812418e-73	470	57504	no	no
EC arterial	Atp8b1	0.352307107441323	1.55310176722883	0.334042553191489	0.0960802726766834	1.34424061659324e-67	5.31526182207131e-63	470	57504	no	no
EC arterial	Cd81	0.806610136043084	1.54308423365486	0.740425531914894	0.378112826933779	5.33322625408049e-67	2.10881099312597e-62	470	57504	no	no
EC arterial	B2m	0.302741648220848	1.54152009657775	0.985106382978723	0.929726627712855	0.000421081646064882	1	470	57504	no	no
EC arterial	Spon1	0.337179355324284	1.53463326072223	0.282978723404255	0.0785510573177518	8.47838772772647e-58	3.35243929142032e-53	470	57504	no	no
EC arterial	Cx3cl1	0.2797445019849	1.53144837908363	0.285106382978723	0.0795422927100723	1.28314888454855e-58	5.0736990043934e-54	470	57504	no	no
EC arterial	Bgn	0.646480637721174	1.53069265105642	0.478723404255319	0.165797161936561	2.66067706554799e-70	1.05205831848833e-65	470	57504	no	no
EC arterial	Fam3c	0.793226647427929	1.53060444563555	0.519148936170213	0.189360740122426	8.54893065587957e-95	3.38033267064134e-90	470	57504	no	no
EC arterial	Tcf4	0.787798231763422	1.52970132976343	0.821276595744681	0.497669727323317	9.47766394365036e-55	3.74756309995879e-50	470	57504	yes	no
EC arterial	Hspb1	0.637457765637642	1.52701191572545	0.702127659574468	0.338132999443517	9.34115518965749e-53	3.69358617354247e-48	470	57504	yes	no
EC arterial	Atp2a3	0.499358870471055	1.52615349284702	0.448936170212766	0.1504938786867	1.62552880766761e-76	6.42750345839849e-72	470	57504	no	no
EC arterial	Asap2	0.550707421915503	1.51974884481795	0.553191489361702	0.213046048970506	8.3713901262629e-70	3.31013136982561e-65	470	57504	no	no
EC arterial	Rfk	0.447768574650351	1.5182624362856	0.406382978723404	0.13051265998887	3.77089633630745e-75	1.49105012033933e-70	470	57504	no	no
EC arterial	Pdgfd	0.567305337656109	1.51454309865047	0.506382978723404	0.184056761268781	3.11643950932159e-72	1.23227134638085e-67	470	57504	no	no
EC arterial	Rhoj	0.720912996829589	1.51288980468346	0.668085106382979	0.306830829159711	4.06109258148094e-64	1.60579661764338e-59	470	57504	yes	no
EC arterial	Laptm4a	0.745106815050982	1.51107292245878	0.895744680851064	0.652667640511964	3.70175302730017e-47	1.46371016452476e-42	470	57504	yes	no
EC arterial	Ntn4	0.271272739033292	1.51016246101428	0.253191489361702	0.0698386199220924	4.86649240852025e-54	1.92425976325299e-49	470	57504	no	no
EC arterial	Bmpr2	0.786158780880011	1.50918983318734	0.757446808510638	0.407710767946578	5.38482516215632e-57	2.12921371736823e-52	470	57504	no	yes
EC arterial	Cdc42bpa	0.579738947442806	1.50534532471288	0.48936170212766	0.175396494156928	2.14701246095618e-81	8.48950197186682e-77	470	57504	no	no
EC arterial	Stom	0.420195709062997	1.49499400414488	0.391489361702128	0.126182526432944	4.98319433873466e-69	1.97040487347907e-64	470	57504	no	no
EC arterial	Cadps2	0.541905946577071	1.49020672641847	0.514893617021277	0.192977879799666	1.14192788838164e-71	4.51529706344984e-67	470	57504	no	no
EC arterial	Bsg	1.08936954735382	1.48742586285201	0.840425531914894	0.542049248747913	5.16214461259896e-101	2.04116360126776e-96	470	57504	no	no
EC arterial	Lamb2	0.308705118044263	1.48637936588819	0.287234042553192	0.0836985253199777	3.78796440631284e-58	1.49779900590016e-53	470	57504	no	no
EC arterial	Stxbp6	0.593390631644919	1.4833090407322	0.553191489361702	0.219219532554257	2.2762617217783e-67	9.00056647408357e-63	470	57504	yes	no
EC arterial	Lrrc32	0.278822817590148	1.48164422955548	0.270212765957447	0.0777858931552588	3.31923242578111e-53	1.31245769347811e-48	470	57504	no	no
EC arterial	Mrtfb	0.582593396357098	1.47479523238405	0.508510638297872	0.191412771285476	2.94842400942551e-76	1.16583633756694e-71	470	57504	no	no
EC arterial	Wwp1	0.43571978100821	1.4681788213812	0.387234042553191	0.127173761825264	1.54433601326195e-68	6.10645903003906e-64	470	57504	no	no
EC arterial	Osmr	0.335909508242345	1.46593116891984	0.331914893617021	0.103036310517529	3.55461451130055e-59	1.40553012391335e-54	470	57504	no	no
EC arterial	Rapgef5	0.827253757850685	1.4589644458604	0.685106382978723	0.335489705063996	3.50739222066289e-71	1.38685795797231e-66	470	57504	yes	no
EC arterial	Nfia	0.713970100047267	1.45198559947005	0.64468085106383	0.297840150250417	1.35283493804569e-73	5.34924462852647e-69	470	57504	no	no
EC arterial	St6galnac3	0.622122275217896	1.4519819073604	0.606382978723404	0.264868530884808	6.55848227086896e-61	2.59328947472429e-56	470	57504	no	no
EC arterial	Epha4	0.27481888140582	1.45092779804775	0.278723404255319	0.0832116026711185	4.15332898347285e-51	1.642267813355e-46	470	57504	no	no
EC arterial	Cracr2b	0.546702432645131	1.45071944933824	0.576595744680851	0.241844045631608	4.86214288431075e-63	1.92253991788531e-58	470	57504	yes	no
EC arterial	Prex2	0.592850193777101	1.44535775082953	0.634042553191489	0.289666805787423	3.80310833041683e-52	1.50378706493012e-47	470	57504	no	no
EC arterial	Dock9	0.679771508668059	1.44494807840126	0.691489361702128	0.345297718419588	2.02167069181217e-57	7.99388808249451e-53	470	57504	yes	no
EC arterial	Lysmd2	0.517722045271231	1.44014524165218	0.529787234042553	0.210628825820812	4.49840251013432e-62	1.77871333653221e-57	470	57504	no	yes
EC arterial	Notch4	0.271252820315989	1.43114647241512	0.282978723404255	0.0863765998887034	4.20275694902487e-50	1.66181212521392e-45	470	57504	no	no
EC arterial	Adcy4	0.40247198504693	1.42615038890447	0.431914893617021	0.154510990539789	8.4439289935956e-59	3.33881396335764e-54	470	57504	no	yes
EC arterial	Lama5	0.251574534436247	1.42569095107821	0.246808510638298	0.0731949081803005	5.31449943856298e-47	2.10140622300219e-42	470	57504	no	no
EC arterial	Fzd4	0.342328344722421	1.41627079418413	0.380851063829787	0.129973567056205	2.70623036615889e-55	1.07007054908289e-50	470	57504	no	no
EC arterial	Bmp6	0.590947201314921	1.41552026267304	0.587234042553191	0.256590845854201	1.0213795356595e-50	4.03863682195124e-46	470	57504	no	no
EC arterial	Hspa12b	0.383640131413294	1.41102934252171	0.404255319148936	0.142094462993879	7.0389578337967e-56	2.78327431706155e-51	470	57504	no	yes
EC arterial	Gng11	0.533362987499882	1.41037518175195	0.668085106382979	0.329055370061213	9.46738788749731e-44	3.74349984459531e-39	470	57504	yes	no
EC arterial	Nav1	0.646083011031588	1.40863353810746	0.638297872340426	0.301126878130217	1.20708415573757e-61	4.77293146020192e-57	470	57504	no	yes
EC arterial	Jun	0.839588975831829	1.40447821904689	0.848936170212766	0.578359766277129	2.29695286224903e-34	9.08238131261889e-30	470	57504	yes	no
EC arterial	Cd93	0.57198956977952	1.40037238034226	0.61063829787234	0.278606705620479	1.44975350037815e-45	5.73247031584524e-41	470	57504	no	no
EC arterial	Nfib	0.652033739691282	1.39259323955093	0.731914893617021	0.40353714524207	1.38068031730437e-43	5.45934804265321e-39	470	57504	yes	no
EC arterial	Mapk3	0.686968932921198	1.3893076197806	0.736170212765957	0.409571508069004	3.08412073907231e-59	1.21949218143658e-54	470	57504	no	yes
EC arterial	Npr1	0.375788675929098	1.38901876936668	0.414893617021277	0.150319977740679	1.68711831423802e-56	6.67103452632854e-52	470	57504	no	no
EC arterial	Vegfa	0.474255359698118	1.38723539604401	0.438297872340426	0.163171257651642	4.55747071406294e-59	1.80206949504763e-54	470	57504	no	no
EC arterial	Marveld1	0.314768915092448	1.38287742508895	0.302127659574468	0.0981323038397329	6.82635068159273e-52	2.69920732300858e-47	470	57504	no	no
EC arterial	Sptbn1	0.690875861269339	1.37950976772429	0.812765957446808	0.521042014468559	1.55067114305787e-39	6.13150876676514e-35	470	57504	yes	no
EC arterial	Tshz2	0.3249775756883	1.37575773521337	0.293617021276596	0.0952107679465776	2.62254037839496e-48	1.03697869102115e-43	470	57504	no	no
EC arterial	Tns1	0.618763005707015	1.36813555384449	0.604255319148936	0.279719671675014	7.57937957273724e-60	2.99696247685603e-55	470	57504	no	no
EC arterial	Mgst1	0.547696585567277	1.36126872265522	0.540425531914894	0.231549109627156	7.70545942026875e-55	3.04681570936847e-50	470	57504	no	no
EC arterial	2900026A02Rik	0.340809904852894	1.35725990803537	0.351063829787234	0.122356705620479	1.1806222957863e-50	4.6682986197686e-46	470	57504	no	no
EC arterial	Slc43a3	0.549244995687313	1.34619193773892	0.663829787234043	0.339089454646633	5.04256798639491e-41	1.99388180750041e-36	470	57504	no	yes
EC arterial	Luzp1	0.61026380815722	1.34241351128925	0.657446808510638	0.333594184752365	3.66783951378231e-53	1.45030042214466e-48	470	57504	yes	no
EC arterial	Dock6	0.366869376314203	1.33813038254515	0.380851063829787	0.139068586533111	7.08850887591009e-51	2.80286729462361e-46	470	57504	no	no
EC arterial	Fbxl7	0.462240109079896	1.3336991142806	0.438297872340426	0.170614218141347	1.77127104479945e-53	7.0037828382415e-49	470	57504	no	no
EC arterial	Hyal2	0.430896477614813	1.33175573050775	0.478723404255319	0.195169031719533	4.00446440856923e-50	1.58340527179236e-45	470	57504	no	yes
EC arterial	Myct1	0.456845398096095	1.33066939361588	0.548936170212766	0.243287423483584	4.33782019991312e-43	1.71521748524764e-38	470	57504	yes	no
EC arterial	Bmp4	0.320489735832887	1.32927639365901	0.259574468085106	0.085107122982749	7.47772902023333e-44	2.95676883189046e-39	470	57504	no	no
EC arterial	Erg	0.416172176392257	1.32553748739583	0.465957446808511	0.188212993878687	6.95015724516491e-49	2.74816167631066e-44	470	57504	yes	no
EC arterial	Msrb3	0.497856619702997	1.32480838272004	0.459574468085106	0.184439343350028	2.64901979643096e-58	1.04744891770676e-53	470	57504	no	no
EC arterial	Fmo1	0.497470611042684	1.32394492800092	0.612765957446809	0.296083750695604	6.72172792491152e-39	2.65783843878926e-34	470	57504	no	yes
EC arterial	Apbb2	0.543224213601134	1.32202760253299	0.553191489361702	0.248069699499165	9.96827093820016e-57	3.94155401167373e-52	470	57504	no	yes
EC arterial	Ushbp1	0.420369724442996	1.32050018128589	0.474468085106383	0.194264746800223	4.40612706892179e-49	1.74222670432237e-44	470	57504	yes	no
EC arterial	Zcchc14	0.290228230633545	1.3189505306244	0.312765957446809	0.108670701168614	3.27319180252867e-46	1.29425277063786e-41	470	57504	no	no
EC arterial	Actn4	0.708170879328974	1.31408296206992	0.668085106382979	0.35065386755704	2.81583060243268e-68	1.11340757850791e-63	470	57504	no	no
EC arterial	St3gal4	0.703375614193423	1.31119436605502	0.685106382978723	0.369191708402894	4.32256177188463e-56	1.7091841502209e-51	470	57504	no	no
EC arterial	Gm15738	0.310006756751916	1.31063588329099	0.336170212765957	0.120304674457429	5.38458346490058e-46	2.12911814785634e-41	470	57504	no	no
EC arterial	Jcad	0.357945610734592	1.30941193626063	0.368085106382979	0.136025319977741	1.28385197125059e-48	5.07647907952195e-44	470	57504	no	yes
EC arterial	Selenom	0.432815661504725	1.30738375704693	0.438297872340426	0.174370478575403	7.90206914557745e-52	3.12455716085278e-47	470	57504	no	no
EC arterial	Plxna2	0.335771008046462	1.30628330605709	0.359574468085106	0.132129938786867	1.11915520833437e-47	4.42525160927494e-43	470	57504	no	no
EC arterial	Adgrf5	0.575185599676084	1.30509726313254	0.693617021276596	0.379904006677796	4.93243715529371e-32	1.95033497557469e-27	470	57504	no	yes
EC arterial	Cavin3	0.442197104880547	1.3025060588533	0.45531914893617	0.185221897607123	7.56594912436253e-51	2.99165194326419e-46	470	57504	no	no
EC arterial	Itga6	0.524071568862732	1.30168966017129	0.476595744680851	0.198577490261547	1.01822988860062e-53	4.02618280251571e-49	470	57504	no	no
EC arterial	Amotl1	0.32568584127498	1.29613910043053	0.365957446808511	0.1365122426266	8.7487459265366e-46	3.45934162681184e-41	470	57504	no	no
EC arterial	Unc45b	0.298084661229245	1.29607653828812	0.353191489361702	0.130130077907624	8.50413698507295e-44	3.3626208052677e-39	470	57504	no	no
EC arterial	Clic4	0.815588875027113	1.29461198062511	0.834042553191489	0.578064134668893	2.03283833333993e-40	8.0380460538594e-36	470	57504	no	yes
EC arterial	Exoc6	0.414622475963377	1.29204121988533	0.41063829787234	0.160754034501948	9.12241479716065e-52	3.60709403494529e-47	470	57504	no	no
EC arterial	Wwtr1	0.559240631664662	1.28281010817233	0.55531914893617	0.257095158597663	2.24842897370538e-54	8.89051300492846e-50	470	57504	no	no
EC arterial	S1pr1	0.575689065610786	1.28249829067033	0.65531914893617	0.344915136338342	1.82655667023921e-41	7.22238772979288e-37	470	57504	no	yes
EC arterial	Pxdc1	0.38831063384859	1.27383935603339	0.459574468085106	0.192230105731775	9.68942339437584e-45	3.83129490437015e-40	470	57504	no	no
EC arterial	Gm20532	0.532206785721631	1.27364314922889	0.514893617021277	0.228957985531441	6.78555600798757e-43	2.68307670111837e-38	470	57504	yes	no
EC arterial	Ralb	0.435379239280396	1.2662503425966	0.463829787234043	0.196090706733445	3.41759658388328e-53	1.35135186523329e-48	470	57504	no	no
EC arterial	Palmd	0.280650549499771	1.26608961305609	0.334042553191489	0.124060934891486	8.17176885867647e-40	3.23119912440926e-35	470	57504	no	no
EC arterial	Pla2g16	0.378949970371294	1.26321616905894	0.404255319148936	0.161084446299388	5.73407237532153e-49	2.26730955792589e-44	470	57504	no	no
EC arterial	Ccn1	0.654867623849589	1.26219223502435	0.508510638297872	0.226488592097941	1.27055868580701e-48	5.0239160995495e-44	470	57504	no	no
EC arterial	Apoe	0.539348147170313	1.25841280244882	0.617021276595745	0.313769476905954	8.29230102457602e-38	3.2788587481276e-33	470	57504	no	no
EC arterial	Ephx1	0.28850186773813	1.2574448115809	0.351063829787234	0.133486366165832	5.55482640891107e-42	2.19643391034753e-37	470	57504	no	no
EC arterial	Arrb1	0.363595099467816	1.25381574736081	0.4	0.159971480244853	1.9600274525069e-46	7.75014454995754e-42	470	57504	no	no
EC arterial	Emp1	0.554281921866436	1.25200059340466	0.514893617021277	0.232801196438509	1.23469618682906e-50	4.8821121923408e-46	470	57504	yes	no
EC arterial	Sox7	0.358081409261622	1.25114463100352	0.382978723404255	0.150963411240957	7.81178163509105e-43	3.08885657633135e-38	470	57504	no	no
EC arterial	Hpgd	0.600542695072005	1.24852536717239	0.702127659574468	0.4029632721202	2.79384678825441e-23	1.10471495854368e-18	470	57504	no	yes
EC arterial	Cttnbp2nl	0.326636429488777	1.2437360688253	0.393617021276596	0.157762938230384	3.46356249362128e-43	1.36952724560279e-38	470	57504	no	no
EC arterial	Bvht	0.323042778526699	1.24199450416888	0.376595744680851	0.14868530884808	8.15538592235199e-41	3.2247211475572e-36	470	57504	no	yes
EC arterial	Aggf1	0.347277104931895	1.2401097226287	0.338297872340426	0.129034501947691	8.70803858268815e-45	3.44324553598072e-40	470	57504	no	no
EC arterial	Atp1b3	0.732057861752167	1.2395128653456	0.682978723404255	0.383712437395659	1.21951954672629e-65	4.82210223971043e-61	470	57504	no	no
EC arterial	Ttc28	0.530148268566962	1.23913656192626	0.534042553191489	0.249165275459099	4.88299900864836e-52	1.93078663800965e-47	470	57504	yes	no
EC arterial	Gm2830	0.600617275505508	1.23908282778722	0.585106382978723	0.289858096828047	3.76522228660425e-53	1.48880654434619e-48	470	57504	no	yes
EC arterial	Adamts1	0.511264865032253	1.23828269087927	0.497872340425532	0.223254034501948	6.06343992612773e-46	2.39754478119017e-41	470	57504	no	no
EC arterial	Abcb1a	0.296215315574183	1.23668808848995	0.302127659574468	0.111853088480801	6.18377584291534e-39	2.44512680604715e-34	470	57504	no	no
EC arterial	Ccnd2	0.576684364531398	1.23652722732063	0.576595744680851	0.283249860879243	1.01402993317906e-51	4.0095757587833e-47	470	57504	no	no
EC arterial	Parvb	0.355285198947592	1.23393604962794	0.442553191489362	0.187813021702838	3.65462374034713e-41	1.44507477317066e-36	470	57504	no	yes
EC arterial	Actg1	0.566095537070857	1.23313482625759	0.970212765957447	0.901711185308848	1.00400763210428e-27	3.96994657810352e-23	470	57504	no	no
EC arterial	Rnf19a	0.394578769356673	1.23240894423837	0.406382978723404	0.166510155815248	2.5113926604002e-47	9.93029771848843e-43	470	57504	no	no
EC arterial	Lima1	0.506040534621973	1.22889055583247	0.525531914893617	0.244730801335559	4.2734733367283e-50	1.68977409207574e-45	470	57504	no	yes
EC arterial	Lims2	0.433627937667819	1.22518491776718	0.478723404255319	0.212454785754035	5.46056701971782e-43	2.15916280526662e-38	470	57504	no	yes
EC arterial	Rhob	0.688708355326968	1.22245872196058	0.672340425531915	0.376286867000556	1.41588922776322e-51	5.59856759549853e-47	470	57504	yes	no
EC arterial	Chst11	0.369739255930164	1.21943423901841	0.406382978723404	0.168318725653868	5.13327813080131e-42	2.02974950570015e-37	470	57504	no	no
EC arterial	Sec14l1	0.418700589109255	1.21747932345665	0.440425531914894	0.189012938230384	1.78582066739999e-47	7.06131350096628e-43	470	57504	no	no
EC arterial	Itga5	0.307120146495517	1.20997418998552	0.34468085106383	0.135747078464107	8.53175065995748e-40	3.37353952845379e-35	470	57504	no	no
EC arterial	Azin1	0.523418227684255	1.20937830180074	0.51063829787234	0.237409571508069	1.41100121931509e-53	5.57923992129381e-49	470	57504	no	no
EC arterial	Smad7	0.51785484128039	1.20915742715125	0.531914893617021	0.253199777406789	1.24118954523046e-49	4.90778758079578e-45	470	57504	no	yes
EC arterial	Cyp4b1	0.365920196862835	1.20356883457424	0.648936170212766	0.35649693934335	2.26324445550055e-20	8.94909490149472e-16	470	57504	no	yes
EC arterial	Qsox1	0.510380247153913	1.20115939125045	0.497872340425532	0.229757929883139	4.7889769156444e-50	1.89360936221495e-45	470	57504	no	yes
EC arterial	Tgfb1i1	0.323016319678125	1.19125266563678	0.391489361702128	0.163640790205899	1.13232644410745e-38	4.47733199264528e-34	470	57504	no	no
EC arterial	Prkd1	0.256454980168918	1.19018167890854	0.28936170212766	0.110409710628826	1.41583817677137e-34	5.59836573477167e-30	470	57504	no	no
EC arterial	Pbx1	0.630579506237178	1.18736526295598	0.634042553191489	0.345471619365609	1.96016869519384e-47	7.75070303766596e-43	470	57504	no	no
EC arterial	Plscr4	0.389918165091713	1.18519859407834	0.44468085106383	0.196716750139121	4.18045038015055e-41	1.65299188481533e-36	470	57504	no	yes
EC arterial	Nrp1	0.504200577840838	1.18175852035439	0.672340425531915	0.385886199220924	2.69856167173107e-32	1.06703827061918e-27	470	57504	no	yes
EC arterial	Gstm1	0.449951102038524	1.18161059632771	0.742553191489362	0.468784780189204	2.89246736687835e-22	1.14371052153737e-17	470	57504	no	yes
EC arterial	Nedd4	0.512502639882484	1.17480691498229	0.561702127659575	0.283475932109071	1.51801531398376e-46	6.0023843530232e-42	470	57504	no	no
EC arterial	Cyb561	0.280922407797366	1.16764676306272	0.34468085106383	0.14079020589872	5.22193662805151e-36	2.06480596209785e-31	470	57504	no	no
EC arterial	Lgals3bp	0.379794068950924	1.16743805488034	0.397872340425532	0.170666388425153	9.51014081718724e-43	3.760404780524e-38	470	57504	no	no
EC arterial	Arhgap31	0.608034606290114	1.16731706799574	0.748936170212766	0.480714385086255	3.00265825808026e-34	1.18728110182752e-29	470	57504	no	yes
EC arterial	Eml1	0.381942288002569	1.16680450413527	0.387234042553191	0.164545075125209	4.14468669837789e-40	1.6388505674056e-35	470	57504	no	no
EC arterial	Fas	0.480986758667324	1.1575428184572	0.568085106382979	0.292327490261547	3.04734249697758e-39	1.2049496967299e-34	470	57504	no	yes
EC arterial	Rnf141	0.272588556629594	1.15705987553542	0.329787234042553	0.134164579855314	3.99006965277627e-35	1.57771344140426e-30	470	57504	no	no
EC arterial	Oaz2	0.68343691622145	1.15294479979223	0.712765957446808	0.43873469671675	1.16420154756979e-49	4.6033693392457e-45	470	57504	no	no
EC arterial	Smpdl3a	0.530732739098328	1.15252995573666	0.623404255319149	0.343071786310518	9.23620870165824e-44	3.65208928272269e-39	470	57504	no	no
EC arterial	F11r	0.494941005424216	1.14768380756271	0.559574468085106	0.28724958263773	6.19714285001583e-42	2.45041225432476e-37	470	57504	yes	no
EC arterial	Gpr182	0.252474596910947	1.14564855323961	0.293617021276596	0.116965776293823	1.04525523884541e-30	4.13304373991865e-26	470	57504	no	no
EC arterial	Shank3	0.370377693334362	1.14152732840981	0.438297872340426	0.199551335559265	1.72136717643635e-33	6.80645795234699e-29	470	57504	yes	no
EC arterial	Dennd5b	0.374097777363983	1.14005209255237	0.440425531914894	0.201168614357262	2.40039114174802e-36	9.49138661358583e-32	470	57504	no	yes
EC arterial	Pcdh17	0.34390702137063	1.13917284140782	0.457446808510638	0.212576516416249	3.62017132764936e-31	1.43145194466583e-26	470	57504	no	yes
EC arterial	Fryl	0.541374756714066	1.13516998277286	0.557446808510638	0.288049526989427	2.15978149535135e-47	8.53999201076877e-43	470	57504	no	no
EC arterial	Tspan4	0.335766938538338	1.13491927768412	0.395744680851064	0.174040066777963	2.52401824944579e-37	9.9802205601336e-33	470	57504	no	no
EC arterial	Pdlim1	0.545431717465054	1.13248850104795	0.646808510638298	0.370791597106288	1.42907492392035e-42	5.65070515667347e-38	470	57504	yes	no
EC arterial	Rapgef1	0.531993740351739	1.13116259782693	0.538297872340426	0.273285336672231	2.09339109093174e-46	8.27747771265317e-42	470	57504	no	no
EC arterial	S100a1	0.469126661477236	1.12634420229476	0.563829787234043	0.295214245965498	1.09849359185087e-41	4.34355351153752e-37	470	57504	no	no
EC arterial	Gata2	0.294691367394816	1.12347941736164	0.459574468085106	0.216663188647746	2.27702054683994e-28	9.00356694425981e-24	470	57504	no	yes
EC arterial	Mcfd2	0.353454856919001	1.11828424405892	0.380851063829787	0.167536171396772	4.54089638087636e-39	1.79551583796232e-34	470	57504	no	no
EC arterial	Klf7	0.499929227538674	1.11625448366619	0.702127659574468	0.435152337228715	1.17165050131474e-27	4.63282324724862e-23	470	57504	yes	no
EC arterial	Arhgef15	0.298071981478867	1.11616870198346	0.406382978723404	0.183274207011686	8.067269789431e-31	3.18987914743891e-26	470	57504	no	yes
EC arterial	Atrnl1	0.421525686608539	1.11494854955931	0.470212765957447	0.225479966611018	1.32061635615604e-40	5.2218491338766e-36	470	57504	no	no
EC arterial	Arhgap29	0.327175636760992	1.10962197603344	0.412765957446808	0.188247774067891	5.54870635407026e-34	2.19401397946292e-29	470	57504	yes	no
EC arterial	Lmo7	0.287319162098537	1.10560507858765	0.35531914893617	0.154458820255982	4.31336492206769e-32	1.70554762383478e-27	470	57504	no	no
EC arterial	Cdc42ep3	0.326938677241046	1.10408305657003	0.365957446808511	0.16077142459655	1.55686499542421e-34	6.15599987840687e-30	470	57504	no	no
EC arterial	Vim	0.488257037069719	1.1038296556022	0.85531914893617	0.660840984974958	1.27865758484613e-14	5.05593995624009e-10	470	57504	no	yes
EC arterial	Slco2a1	0.377214166336086	1.10203900577451	0.629787234042553	0.360792292710072	4.39213100999945e-19	1.73669252266388e-14	470	57504	no	yes
EC arterial	Sema6a	0.345891585573012	1.0999545736111	0.517021276595745	0.262694769059544	2.86439430199733e-26	1.13261015095277e-21	470	57504	yes	no
EC arterial	Dennd3	0.332722468262753	1.09465569121703	0.380851063829787	0.170857679465776	2.76647654496414e-33	1.09389249064427e-28	470	57504	no	yes
EC arterial	Plekhg1	0.338428737864098	1.09359707309651	0.404255319148936	0.185343628269338	9.05307458488728e-33	3.57967622161028e-28	470	57504	no	no
EC arterial	Wwc2	0.419976241015534	1.09018922900089	0.497872340425532	0.249982609905398	4.07342390572356e-37	1.61067254656215e-32	470	57504	no	yes
EC arterial	Ppfibp1	0.269126299528788	1.0901037364887	0.321276595744681	0.137486087924318	2.52584054261154e-31	9.98742608954031e-27	470	57504	no	no
EC arterial	Cd38	0.26580862763108	1.08707375968711	0.340425531914894	0.148424457429048	3.28804424935683e-29	1.30012557663818e-24	470	57504	no	no
EC arterial	Pdlim7	0.274725979192014	1.08233060556048	0.329787234042553	0.143085698386199	3.90304464852469e-31	1.54330288447315e-26	470	57504	no	no
EC arterial	Rbpms	0.602518789445072	1.08210994607843	0.712765957446808	0.45624652198108	1.58514590949336e-35	6.26782544072768e-31	470	57504	yes	no
EC arterial	Ccdc85b	0.484986357548633	1.081656277218	0.651063829787234	0.387138286032276	4.08288128924314e-32	1.61441209057963e-27	470	57504	yes	no
EC arterial	Rras	0.39907950365328	1.08026763008224	0.472340425531915	0.233114218141347	5.89954220602998e-37	2.33273798368632e-32	470	57504	no	no
EC arterial	Ptprg	0.474019200923249	1.07866362959371	0.629787234042553	0.36620061213133	2.49884640237642e-27	9.88068855963662e-23	470	57504	no	yes
EC arterial	Slc50a1	0.465232914733067	1.07622658988136	0.54468085106383	0.289579855314413	1.00181185811766e-39	3.96126426818304e-35	470	57504	no	no
EC arterial	S100a13	0.57881952281677	1.07539222326243	0.765957446808511	0.526745965498052	3.01357233544756e-39	1.19159663715932e-34	470	57504	no	yes
EC arterial	Npdc1	0.365691143656738	1.07507539539825	0.442553191489362	0.213254730105732	1.41528058597513e-34	5.59616096500427e-30	470	57504	yes	no
EC arterial	Tjp1	0.402325572693216	1.07194696120641	0.485106382978723	0.243896076794658	5.19167194212714e-34	2.05283900263649e-29	470	57504	no	yes
EC arterial	Rhoc	0.450009712122811	1.06928979650125	0.576595744680851	0.318395242070117	5.29610110133681e-33	2.09413133647959e-28	470	57504	yes	no
EC arterial	Arap3	0.339498379449639	1.06650966321042	0.436170212765957	0.210367974401781	6.37791799634919e-30	2.52189255493643e-25	470	57504	yes	no
EC arterial	Tspan9	0.424938919400135	1.0663018046293	0.572340425531915	0.315282415136338	1.89844887274139e-29	7.50665668770674e-25	470	57504	yes	no
EC arterial	Tspan13	0.445449368555157	1.06602563518846	0.778723404255319	0.547057595993322	1.89951093246571e-16	7.51085617806267e-12	470	57504	no	yes
EC arterial	Plpp1	0.329954804425451	1.06343531205058	0.659574468085106	0.400459098497496	9.3827246863765e-15	3.71002316824013e-10	470	57504	yes	no
EC arterial	Cd63	0.31344066759332	1.06199798073223	0.461702127659574	0.22878408458542	5.77667897296502e-26	2.2841566327001e-21	470	57504	no	no
EC arterial	4931406P16Rik	0.430354032915808	1.05870185399806	0.548936170212766	0.296761964385086	1.87873973570121e-32	7.42872478893616e-28	470	57504	yes	no
EC arterial	Auts2	0.357805605673101	1.05702679781457	0.35531914893617	0.160910545353367	1.57298541442526e-32	6.2197416271789e-28	470	57504	no	no
EC arterial	Tagln2	0.572985485646603	1.05163687798056	0.857446808510638	0.676213828603228	2.30556471849569e-29	9.11643345340379e-25	470	57504	no	yes
EC arterial	Tnfaip1	0.298659914797935	1.05009588102655	0.378723404255319	0.175952977184196	1.83802696841732e-31	7.26774243581894e-27	470	57504	no	no
EC arterial	Pltp	0.368062571027605	1.04731537176235	0.691489361702128	0.439760712298275	4.80484675254564e-14	1.89988445442407e-09	470	57504	no	yes
EC arterial	Camk2d	0.608104492741008	1.04518883929603	0.678723404255319	0.425796466332777	1.0077902655339e-44	3.98490348894759e-40	470	57504	no	no
EC arterial	Alas1	0.350001328981118	1.04363971038914	0.370212765957447	0.171675013912076	3.05971230273884e-33	1.20984084162596e-28	470	57504	no	no
EC arterial	Ddah2	0.359441784006005	1.04029853854126	0.506382978723404	0.26603366722315	6.22353225587567e-29	2.4608468892958e-24	470	57504	no	yes
EC arterial	Kalrn	0.33963762200416	1.04017666012995	0.387234042553191	0.182700333889816	5.06345312890398e-32	2.00214000169992e-27	470	57504	no	no
EC arterial	Smco4	0.289284257771544	1.03636095045825	0.368085106382979	0.171414162493044	6.05365374943866e-30	2.39367522906554e-25	470	57504	no	no
EC arterial	Cd151	0.378499823789225	1.03482124107248	0.559574468085106	0.310900111296605	1.8394959543167e-27	7.27355095296368e-23	470	57504	yes	no
EC arterial	Nckap1	0.283318509619264	1.03343211655054	0.351063829787234	0.161588759042849	7.89019177500031e-30	3.11986072975287e-25	470	57504	no	no
EC arterial	Csrp1	0.458934925978419	1.0306861207535	0.670212765957447	0.41990122426266	1.68392488434684e-27	6.65840738519584e-23	470	57504	no	no
EC arterial	Cd2ap	0.369949714843267	1.02123275739713	0.425531914893617	0.210698386199221	1.24304601839134e-33	4.91512826132121e-29	470	57504	no	no
EC arterial	Hbegf	0.264310280917995	1.0194998574603	0.282978723404255	0.124878269337785	3.4810674356227e-25	1.37644887471957e-20	470	57504	no	no
EC arterial	Grasp	0.288256135426859	1.01923731746404	0.387234042553191	0.185847941012799	5.86268384397769e-28	2.31816381874722e-23	470	57504	no	no
EC arterial	Csrp2	0.273117876864597	1.0175973830871	0.382978723404255	0.183395937673901	2.49561396811229e-26	9.86790719131279e-22	470	57504	no	no
EC arterial	Plpp3	0.307116057810214	1.01671925009756	0.48936170212766	0.257460350584307	4.66146917903386e-24	1.84319152808178e-19	470	57504	no	no
EC arterial	Ier3	0.5848371620069	1.01623452872581	0.704255319148936	0.462402615470228	3.18838524625411e-24	1.26071941022134e-19	470	57504	no	yes
EC arterial	Sept11	0.383591775865363	1.01614874417665	0.468085106382979	0.241635364496383	5.09783328746207e-33	2.01573426019538e-28	470	57504	no	no
EC arterial	Elk3	0.382479010237967	1.01472229482151	0.534042553191489	0.293457846410684	1.49594138717608e-27	5.91510183903293e-23	470	57504	yes	no
EC arterial	Fermt2	0.446325669517951	1.0143565767333	0.606382978723404	0.358201168614357	7.76341137230592e-27	3.06973049072348e-22	470	57504	no	yes
EC arterial	Cpne8	0.335900966491989	1.01271005770614	0.482978723404255	0.25337367835281	4.82672498453488e-26	1.90853532613494e-21	470	57504	yes	no
EC arterial	Slc3a2	0.493669397026429	1.01001089703403	0.763829787234043	0.540084168057874	1.86675061513227e-26	7.38131860729452e-22	470	57504	no	no
EC arterial	Sat1	0.654217293965689	1.00091252294059	0.770212765957447	0.551161658319421	5.63564057968193e-40	2.22838864161203e-35	470	57504	no	no
EC arterial	Rabgap1	0.285365103367938	0.995403930629281	0.340425531914894	0.160388842515303	1.23583731165611e-27	4.88662431401941e-23	470	57504	no	no
EC arterial	Antxr1	0.264475564115294	0.99291710059767	0.331914893617021	0.155658736783528	2.56195892820326e-26	1.01302417980085e-21	470	57504	no	no
EC arterial	Syne1	0.476093092537903	0.989025733217756	0.585106382978723	0.343889120756817	3.72609739588293e-30	1.47333617130607e-25	470	57504	yes	no
EC arterial	Ghr	0.404517791632708	0.988311213694417	0.587234042553191	0.346028102392877	2.2578149810613e-22	8.92762621661449e-18	470	57504	no	yes
EC arterial	Plk2	0.492812929009109	0.987637107017523	0.551063829787234	0.31364774624374	1.24801311291143e-29	4.93476864976307e-25	470	57504	no	no
EC arterial	Selenop	0.439111042607476	0.987297046094596	0.81063829787234	0.613626878130217	2.82924425448653e-15	1.11871147066652e-10	470	57504	yes	no
EC arterial	Tmem176b	0.344597063809648	0.985166629980973	0.697872340425532	0.462576516416249	5.43804920459501e-15	2.15025903598891e-10	470	57504	no	yes
EC arterial	Mllt3	0.318950392367737	0.984523076438279	0.363829787234043	0.17623121869783	1.28076976401733e-28	5.06429172390094e-24	470	57504	no	no
EC arterial	Pdzd2	0.25027883942531	0.98200967831533	0.363829787234043	0.176596410684474	1.04963020568092e-24	4.15034279628293e-20	470	57504	no	no
EC arterial	Tmem59	0.501896132935563	0.981817554388398	0.806382978723404	0.608427239844185	7.64834656374024e-29	3.02423271476853e-24	470	57504	yes	no
EC arterial	Cnn3	0.41760922035973	0.973133430012762	0.572340425531915	0.335733166388425	4.76679903603777e-27	1.88484000683969e-22	470	57504	yes	no
EC arterial	Socs2	0.285903077622163	0.973081619267787	0.338297872340426	0.162127851975515	3.11018462458812e-26	1.22979810240839e-21	470	57504	no	no
EC arterial	Phlda3	0.267123517445932	0.972093087111081	0.376595744680851	0.186178352810239	5.03685308211378e-24	1.99162207719861e-19	470	57504	no	no
EC arterial	Klf4	0.507432982161606	0.971941392336829	0.729787234042553	0.504782276015582	1.47422870981675e-20	5.82924774148643e-16	470	57504	yes	no
EC arterial	Ctnnb1	0.416891961221975	0.970506908985574	0.563829787234043	0.328638007790762	4.68215895544643e-31	1.85137247257307e-26	470	57504	no	no
EC arterial	Pdlim5	0.559219448224276	0.970348970110048	0.627659574468085	0.389520728992766	2.51465854436953e-34	9.94321135029157e-30	470	57504	no	no
EC arterial	Cdk6	0.290810378753323	0.967155776136638	0.351063829787234	0.170770728992766	8.06886392515459e-26	3.19050948464538e-21	470	57504	no	no
EC arterial	Nenf	0.409362218054375	0.966246832163123	0.565957446808511	0.331489983305509	1.49552329373703e-29	5.91344865576561e-25	470	57504	no	no
EC arterial	Ralgapa2	0.41575932416571	0.959548975429305	0.517021276595745	0.290779771841959	2.95180555050051e-29	1.16717343272341e-24	470	57504	no	no
EC arterial	9530026P05Rik	0.36895214762283	0.957694589339183	0.517021276595745	0.291162353923205	1.29685496307467e-23	5.12789420949356e-19	470	57504	no	no
EC arterial	H1f0	0.324675068426329	0.954102483990999	0.419148936170213	0.21760225375626	1.9788228218851e-27	7.82446332001589e-23	470	57504	no	no
EC arterial	Clu	0.556444278874661	0.952996277830729	0.442553191489362	0.23445325542571	6.06421659863212e-31	2.39785188526513e-26	470	57504	no	no
EC arterial	App	0.38616311819945	0.951736966556083	0.759574468085106	0.548744435169727	5.93091763984992e-15	2.34514414397306e-10	470	57504	yes	no
EC arterial	Rrbp1	0.521718073171084	0.950551202964698	0.651063829787234	0.41866652754591	1.00376014393767e-36	3.96896798514393e-32	470	57504	no	no
EC arterial	Fndc3b	0.3538118816788	0.949819740919916	0.440425531914894	0.233479410127991	2.85995911919329e-29	1.13085643532022e-24	470	57504	no	no
EC arterial	Gnaq	0.520657849453574	0.945331242978943	0.634042553191489	0.402041597106288	1.43235248641993e-34	5.66366496655304e-30	470	57504	yes	no
EC arterial	Adam15	0.261788596319269	0.944669957777427	0.376595744680851	0.190369365609349	1.5483958660812e-23	6.12251209407167e-19	470	57504	no	no
EC arterial	Hdac7	0.297595604439765	0.941250369331437	0.429787234042553	0.227340706733445	3.90665139357503e-24	1.5447290275335e-19	470	57504	no	yes
EC arterial	Swap70	0.263931700433467	0.938790018531275	0.348936170212766	0.173483583750696	1.11678891270352e-23	4.41589503972099e-19	470	57504	no	no
EC arterial	Wbp1l	0.283653207995086	0.93570245398359	0.331914893617021	0.163327768503061	2.87160158044898e-25	1.13545998092533e-20	470	57504	no	no
EC arterial	Anxa3	0.34501450790571	0.93408053936895	0.593617021276596	0.364478992765721	2.39557483452963e-18	9.4723424532136e-14	470	57504	no	yes
EC arterial	Itga1	0.333606920025874	0.931948697399083	0.506382978723404	0.287719115191987	1.55852229685358e-19	6.16255301398872e-15	470	57504	no	yes
EC arterial	Pea15a	0.322551607862007	0.927389747131873	0.45531914893617	0.248574012242627	5.08386551905151e-25	2.01021126488816e-20	470	57504	yes	no
EC arterial	H2-K1	0.279078296546362	0.926582100233718	0.929787234042553	0.837941708402894	6.45688895091474e-06	0.25531184600812	470	57504	no	no
EC arterial	Foxo1	0.324680128789684	0.920129606383287	0.453191489361702	0.248330550918197	4.80333362255191e-25	1.89928614769325e-20	470	57504	no	no
EC arterial	Ldlrad4	0.449253048341451	0.917741470087146	0.55531914893617	0.332689899833055	5.75450009973696e-29	2.27538688443699e-24	470	57504	no	no
EC arterial	Vcl	0.424483961613607	0.917691704596825	0.559574468085106	0.336533110740122	1.91902965000532e-26	7.58803513908603e-22	470	57504	no	yes
EC arterial	Kctd10	0.353171258046271	0.916219365826521	0.44468085106383	0.242696160267112	5.78856183692189e-28	2.28885523593729e-23	470	57504	no	no
EC arterial	Slfn5	0.26617237305245	0.914157250213349	0.442553191489362	0.241496243739566	3.01184755427858e-19	1.19091464143729e-14	470	57504	no	yes
EC arterial	Ptma	0.297549384596826	0.913731134668364	0.974468085106383	0.93635225375626	7.64715345611596e-13	3.02376094808281e-08	470	57504	no	no
EC arterial	Cbfa2t3	0.328735061557376	0.913672366141879	0.427659574468085	0.230679604897051	1.26041272668825e-24	4.98379796259801e-20	470	57504	no	yes
EC arterial	Kcnq1	0.260189549394365	0.913450448388103	0.327659574468085	0.163745130773511	1.56795573036757e-22	6.19985375344643e-18	470	57504	no	no
EC arterial	Ctsh	0.525327510389108	0.913239596548144	0.487234042553191	0.276032971619366	3.69717811183125e-32	1.4619011971992e-27	470	57504	no	no
EC arterial	Klf9	0.391857198569807	0.911026832053039	0.617021276595745	0.392894407345576	1.98913430494164e-21	7.86523595516975e-17	470	57504	yes	no
EC arterial	Akap12	0.363568409814751	0.910647883284698	0.442553191489362	0.242139677239844	7.42128374649194e-24	2.93444980620038e-19	470	57504	yes	no
EC arterial	Ptk2	0.331785047633333	0.908352901119798	0.502127659574468	0.289075542570952	7.29180391794666e-23	2.88325218719529e-18	470	57504	no	yes
EC arterial	Zbtb20	0.485128778662781	0.906968662156297	0.851063829787234	0.696386338341681	1.50600831142615e-22	5.95490746421013e-18	470	57504	no	no
EC arterial	Prkch	0.399201865459363	0.90037210985082	0.672340425531915	0.454316221480245	5.79706583819596e-18	2.29221780308107e-13	470	57504	yes	no
EC arterial	Dusp1	0.542838981114373	0.900169714463193	0.812765957446808	0.637277406789093	1.87694537821829e-20	7.42162972001292e-16	470	57504	no	no
EC arterial	Lman1	0.251106657848049	0.90011762062006	0.331914893617021	0.168249165275459	2.52160975431825e-22	9.9706971295498e-18	470	57504	no	no
EC arterial	Isg15	0.291344421458337	0.898478232543364	0.325531914893617	0.1644755147468	2.23902591934263e-21	8.85333238767268e-17	470	57504	no	no
EC arterial	Setbp1	0.327090414028385	0.896716943589866	0.378723404255319	0.199307874234836	1.0121789541454e-23	4.00225680258634e-19	470	57504	no	no
EC arterial	Dynll1	0.437482791168269	0.89665235715585	0.891489361702128	0.768676961602671	3.78430316530417e-20	1.49635131459292e-15	470	57504	no	yes
EC arterial	Mrpl17	0.264340504583149	0.896390074095216	0.378723404255319	0.199360044518642	9.07614602433429e-24	3.58879889948202e-19	470	57504	no	no
EC arterial	Plscr1	0.319351704574974	0.894398089076703	0.451063829787234	0.251547718419588	1.24426716531007e-22	4.91995679835257e-18	470	57504	no	yes
EC arterial	Arhgef12	0.355542939697533	0.886732277614138	0.557446808510638	0.341541457985531	4.67736344326957e-21	1.84947627910322e-16	470	57504	no	yes
EC arterial	Sypl	0.400326739323153	0.880698394491268	0.604255319148936	0.387364357262103	6.96039027313553e-25	2.75220791790052e-20	470	57504	no	yes
EC arterial	Sod1	0.406923859031114	0.879166305082132	0.542553191489362	0.329837924318308	1.36153757867187e-28	5.38365573982643e-24	470	57504	no	no
EC arterial	Myo1d	0.329091837978352	0.877838716936943	0.468085106382979	0.267877017250974	5.51296301659053e-23	2.17988070639006e-18	470	57504	no	no
EC arterial	Hip1	0.322689764292828	0.875948283318369	0.485106382978723	0.28182387312187	8.38513514344569e-21	3.31556628706986e-16	470	57504	yes	no
EC arterial	Igf1r	0.308093972654096	0.8754360517071	0.465957446808511	0.266677100723428	1.15739038125123e-21	4.57643730650548e-17	470	57504	no	no
EC arterial	Gm48228	0.301637620896331	0.868724866807287	0.376595744680851	0.202351140790206	2.60843015762088e-22	1.03139936862487e-17	470	57504	no	no
EC arterial	Iigp1	0.267642595714812	0.867232386067197	0.368085106382979	0.196786310517529	5.42635387736667e-18	2.14563458664956e-13	470	57504	no	no
EC arterial	Sash1	0.29188795741503	0.861828271419526	0.41063829787234	0.227514607679466	9.10774343368973e-21	3.60129283111526e-16	470	57504	yes	no
EC arterial	Map4k4	0.292349617295491	0.85841940961222	0.451063829787234	0.258382025598219	2.42390727760145e-21	9.58437176636389e-17	470	57504	no	no
EC arterial	Timp2	0.263300548178315	0.855698195097752	0.551063829787234	0.342723984418475	7.00988721744466e-15	2.77177950464979e-10	470	57504	no	no
EC arterial	Nbea	0.253046933760221	0.852614708033432	0.35531914893617	0.190456316082359	9.3218514027198e-20	3.68595326314943e-15	470	57504	no	no
EC arterial	Tgm2	0.328035143792246	0.850845923462488	0.512765957446809	0.310047996661102	5.31716530494938e-20	2.10246033323004e-15	470	57504	no	no
EC arterial	Rapgef2	0.395745204043694	0.850292712333197	0.538297872340426	0.332446438508625	3.22962706186928e-25	1.27702683653373e-20	470	57504	no	no
EC arterial	Tspo	0.515519274919822	0.849254569813802	0.8	0.630199638286032	1.44676973885112e-30	5.72067222439123e-26	470	57504	no	no
EC arterial	Psmb10	0.359279447468591	0.845994398575407	0.572340425531915	0.364652893711742	2.14670522127781e-22	8.48828711545458e-18	470	57504	no	yes
EC arterial	Lrrc58	0.323173094338197	0.836897778210009	0.453191489361702	0.264190317195326	2.66816991757086e-23	1.05502106710669e-18	470	57504	no	no
EC arterial	Crip1	0.355222910022338	0.832233942920341	0.84468085106383	0.701759877573734	1.72175954857203e-10	6.80800943100868e-06	470	57504	no	no
EC arterial	Ccser2	0.274987073452567	0.829410220021493	0.425531914893617	0.244365609348915	1.19047452344491e-19	4.70725531315354e-15	470	57504	no	yes
EC arterial	Cdk19	0.275116439125345	0.828180201376551	0.351063829787234	0.191360601001669	7.12100912094754e-20	2.81571821651387e-15	470	57504	no	no
EC arterial	Cebpd	0.32255721621842	0.826326227941931	0.591489361702128	0.387694769059544	5.04618416573559e-15	1.99531168097351e-10	470	57504	no	no
EC arterial	Gpihbp1	0.326448032458696	0.825629412597808	0.531914893617021	0.3322377573734	5.67450297152569e-13	2.24375521997097e-08	470	57504	no	yes
EC arterial	Bnip2	0.338160485633535	0.823716441520542	0.468085106382979	0.278624095715081	1.33819869099055e-23	5.29137144404573e-19	470	57504	no	no
EC arterial	Aplp2	0.423530037200836	0.823461308564298	0.719148936170213	0.528589315525877	1.28666119899823e-19	5.0875870469589e-15	470	57504	yes	no
EC arterial	Serpinb6a	0.318688835641072	0.823306228196751	0.508510638297872	0.312308708959377	4.02199601942442e-21	1.59033744604061e-16	470	57504	no	no
EC arterial	Tmem109	0.317111026737377	0.820514690476448	0.480851063829787	0.289666805787423	5.92145308722606e-21	2.34140176522006e-16	470	57504	yes	no
EC arterial	Itgb1	0.434572677847077	0.810841611762183	0.71063829787234	0.521355036171397	2.8353921183632e-21	1.12114239752199e-16	470	57504	yes	no
EC arterial	Il6st	0.265354301477013	0.809219479386335	0.404255319148936	0.23215776293823	5.63321919008726e-19	2.2274311999524e-14	470	57504	no	no
EC arterial	Rab11a	0.408214601257496	0.808973106246351	0.64468085106383	0.446560239287702	1.59913974147002e-22	6.32315845174662e-18	470	57504	yes	no
EC arterial	Hspa1a	0.296701854580261	0.803457847952481	0.431914893617021	0.254086672231497	4.45675206773854e-17	1.7622443351045e-12	470	57504	no	yes
EC arterial	Itpkb	0.330731675106733	0.800811841452687	0.446808510638298	0.266207568169171	2.671416836749e-21	1.05630493141892e-16	470	57504	no	no
EC arterial	Klhl5	0.2920558969222	0.800542603986327	0.476595744680851	0.290275459098498	1.39938577058459e-16	5.53331127546851e-12	470	57504	no	yes
EC arterial	Tanc1	0.250834577666902	0.794343581514378	0.353191489361702	0.198125347801892	1.41426158044856e-17	5.59213171525166e-13	470	57504	no	no
EC arterial	Serpinh1	0.262376317860477	0.793552701752299	0.485106382978723	0.298796605453534	1.3965575151545e-14	5.5221280706724e-10	470	57504	yes	no
EC arterial	Tmod3	0.40829932105211	0.788111267655221	0.646808510638298	0.454020589872009	4.39674020843252e-23	1.7385150458163e-18	470	57504	no	no
EC arterial	Ctnna1	0.332706561028749	0.778323430210734	0.606382978723404	0.414075542570952	8.80970313421529e-17	3.48344471630007e-12	470	57504	yes	no
EC arterial	Mrps18a	0.257958459258481	0.775693391297511	0.395744680851064	0.23182735114079	8.65990055357911e-19	3.42421127789072e-14	470	57504	no	no
EC arterial	Prkcg	0.25901929667964	0.773047582025798	0.346808510638298	0.197064552031163	1.77028250494825e-15	6.99987405281587e-11	470	57504	no	no
EC arterial	Smc1a	0.270283001789898	0.770816148245835	0.393617021276596	0.231114357262103	1.22233982295918e-18	4.8332538939629e-14	470	57504	no	no
EC arterial	Sorbs1	0.253190207430006	0.76865017470417	0.506382978723404	0.322308013355593	8.30713176983183e-14	3.2847229731092e-09	470	57504	no	no
EC arterial	Gadd45g	0.304682736161309	0.765557431891973	0.429787234042553	0.259668892598776	2.91447272362791e-17	1.15241165964971e-12	470	57504	no	yes
EC arterial	Smarca2	0.362465568183879	0.760988929528862	0.572340425531915	0.384564552031163	6.63498749025759e-19	2.62354040352275e-14	470	57504	no	no
EC arterial	Fxyd5	0.28534723886317	0.760557443987739	0.659574468085106	0.474853923205342	9.01881071498127e-11	3.56612794481075e-06	470	57504	no	no
EC arterial	Lmo2	0.250158587288723	0.758789923173372	0.427659574468085	0.259303700612131	8.78538859014432e-15	3.47383050242897e-10	470	57504	yes	no
EC arterial	Adgre5	0.315147342515338	0.756640612870278	0.65531914893617	0.47113244296049	3.14350782810597e-12	1.24297443031138e-07	470	57504	no	yes
EC arterial	Zyx	0.295174948326047	0.751583399108982	0.429787234042553	0.262364357262103	1.20727452185106e-17	4.7736841868513e-13	470	57504	no	no
EC arterial	Cd24a	0.25003372415342	0.750339385969233	0.557446808510638	0.372843628269338	2.62468660875111e-11	1.03782733196627e-06	470	57504	no	no
EC arterial	Cdk17	0.294047924916629	0.745447011682236	0.497872340425532	0.319960350584307	3.43252745928013e-16	1.35725568267396e-11	470	57504	no	no
EC arterial	Cltb	0.30883980874895	0.743725824895066	0.474468085106383	0.30032693377852	3.4770739855448e-19	1.37486982462427e-14	470	57504	no	no
EC arterial	Ascc3	0.294852367270009	0.737082907427347	0.427659574468085	0.263494713411241	9.25906915611605e-18	3.66112853501985e-13	470	57504	no	no
EC arterial	Dlc1	0.295180981225047	0.733139293813711	0.508510638297872	0.331994296048971	2.36998385336316e-14	9.37115315458328e-10	470	57504	no	yes
EC arterial	Nucb1	0.257778025761541	0.719990805320187	0.436170212765957	0.273650528658876	2.80726377343048e-16	1.11002016865214e-11	470	57504	no	no
EC arterial	Gm12216	0.300675803067521	0.717371302001722	0.536170212765957	0.360601001669449	7.12449164386221e-13	2.81709524089956e-08	470	57504	no	yes
EC arterial	Map4	0.310185076192126	0.713132661969344	0.508510638297872	0.336446160267112	1.95986463934381e-17	7.74950077042934e-13	470	57504	no	no
EC arterial	Ano6	0.263714628199271	0.710597769432199	0.478723404255319	0.310969671675014	5.6082833800458e-15	2.21757133130391e-10	470	57504	no	no
EC arterial	Rbms1	0.397066617582747	0.70164875416894	0.729787234042553	0.571855870895938	1.11654031436996e-17	4.41491205705027e-13	470	57504	no	no
EC arterial	Lrpap1	0.250359901905621	0.697699736109637	0.412765957446808	0.259321090706733	2.1720269975079e-15	8.588411950846e-11	470	57504	no	no
EC arterial	Egr1	0.399509486999228	0.693739078978286	0.580851063829787	0.408980244852532	1.64405541468876e-14	6.50075951522081e-10	470	57504	no	no
EC arterial	Arl6ip5	0.348237925820066	0.692757530218159	0.619148936170213	0.448212298274903	3.29104334364963e-17	1.3013114485125e-12	470	57504	no	no
EC arterial	Calm1	0.312539045020276	0.69189523349067	0.917021276595745	0.845419449081803	8.15398650241865e-11	3.22416780292136e-06	470	57504	no	no
EC arterial	Hsp90b1	0.364899134683322	0.691857623826501	0.663829787234043	0.496748052309405	4.52864310405476e-17	1.79067076977429e-12	470	57504	no	no
EC arterial	Gstp1	0.348728147666817	0.690541890674902	0.442553191489362	0.284780189204229	2.37179212554219e-19	9.37830324360637e-15	470	57504	no	no
EC arterial	Ablim1	0.286434606379327	0.685855539932124	0.538297872340426	0.369887312186978	1.9475913765777e-13	7.70097106212588e-09	470	57504	no	no
EC arterial	Hsp90ab1	0.414772078882319	0.68501804462626	0.902127659574468	0.821490678909293	1.10395302482703e-19	4.36514065546854e-15	470	57504	yes	no
EC arterial	Krtcap2	0.404073421580568	0.678475228017543	0.64468085106383	0.478992765720646	5.42639196527799e-23	2.14564964699057e-18	470	57504	no	no
EC arterial	Ppp1r15a	0.515073713199129	0.670129103098105	0.61063829787234	0.444942960489705	4.09328713206644e-23	1.61852666489039e-18	470	57504	no	no
EC arterial	Atrx	0.300027793360759	0.669946512958426	0.51063829787234	0.348080133555927	2.25695825494448e-16	8.92423863587598e-12	470	57504	no	no
EC arterial	Ptpn12	0.286726804625746	0.668175654623091	0.468085106382979	0.31093489148581	1.21224801173977e-14	4.79334986322024e-10	470	57504	no	no
EC arterial	Pdia6	0.315456912391923	0.666991065637564	0.534042553191489	0.370304674457429	1.09717514661034e-16	4.33834024721195e-12	470	57504	no	no
EC arterial	Ptprj	0.290637596578418	0.663316105057229	0.434042553191489	0.28330203116305	2.41005061137158e-13	9.52958112242435e-09	470	57504	no	no
EC arterial	Tapbp	0.331236094456456	0.661104713159323	0.638297872340426	0.476419031719533	7.2675970555953e-16	2.87368055175294e-11	470	57504	no	yes
EC arterial	Ccny	0.253209729763364	0.654218153900782	0.446808510638298	0.29580550918197	7.60171502758163e-14	3.00579413905605e-09	470	57504	no	no
EC arterial	Ctsb	0.307267659629638	0.654166165349994	0.629787234042553	0.469028241513634	3.70218470650051e-13	1.46388085479737e-08	470	57504	no	no
EC arterial	Nfkbia	0.413484734790061	0.648105913175861	0.804255319148936	0.681552587646077	5.89884309581532e-14	2.33246154851634e-09	470	57504	no	no
EC arterial	Id2	0.252227917272686	0.631694157804403	0.536170212765957	0.380582220367279	7.31418188564151e-11	2.89210065940151e-06	470	57504	no	no
EC arterial	Ctsl	0.257322322147195	0.629702787183671	0.574468085106383	0.418179604897051	2.51379066825672e-10	9.9397796813539e-06	470	57504	no	no
EC arterial	Sptan1	0.272181688678926	0.62835662850572	0.587234042553191	0.431291736227045	2.55757960249075e-11	1.01129255062087e-06	470	57504	yes	no
EC arterial	Ralbp1	0.304249572577756	0.620173967083739	0.54468085106383	0.391416249304396	3.93276542797835e-15	1.55505477787692e-10	470	57504	no	no
EC arterial	Gm42418	0.442598304048652	0.618553593249996	0.612765957446809	0.459933222036728	2.39641963652252e-18	9.47568288477369e-14	470	57504	no	no
EC arterial	Sptssa	0.253923338234853	0.616840415098294	0.508510638297872	0.358270728992766	7.63571034824807e-13	3.01923622880077e-08	470	57504	no	no
EC arterial	Rassf1	0.266542633133987	0.612116270227077	0.512765957446809	0.363279076238175	2.50134312948407e-12	9.89056086829297e-08	470	57504	no	no
EC arterial	Ext1	0.290728542291402	0.608723811990728	0.517021276595745	0.36800918196995	2.85260586140051e-13	1.12794888365638e-08	470	57504	no	no
EC arterial	Cyb5a	0.314334875688541	0.607766535629071	0.685106382978723	0.541840567612688	4.78271096911180e-12	1.8911317442965e-07	470	57504	yes	no
EC arterial	Tmed10	0.319287625699713	0.606104039560639	0.572340425531915	0.421814134668893	6.53513427127252e-16	2.58405744220387e-11	470	57504	no	no
EC arterial	Calr	0.355501848689579	0.604407864335399	0.719148936170213	0.582620339454647	2.25443185360095e-15	8.91424899232351e-11	470	57504	yes	no
EC arterial	Tmco1	0.263495927609528	0.602500558553262	0.570212765957447	0.420579437952142	4.25485974965339e-12	1.68241409361045e-07	470	57504	no	no
EC arterial	Skap2	0.258565335614513	0.600012178187874	0.51063829787234	0.364113800779076	7.56342243436e-12	2.99065286477029e-07	470	57504	no	no
EC arterial	Cd36	0.258736951659299	0.596631815132798	0.648936170212766	0.504086672231497	1.91551360970929e-05	0.757413236415151	470	57504	no	no
EC arterial	Aldoa	0.351072823846004	0.592432717993858	0.748936170212766	0.621921953255426	2.33045214694444e-15	9.21484083423302e-11	470	57504	no	no
EC arterial	mt-Rnr2	0.56673429656371	0.591175717046275	0.861702127659574	0.774154841402337	2.18601827630594e-19	8.64373486634132e-15	470	57504	no	no
EC arterial	Myl6	0.30015984924941	0.586789165724429	0.914893617021277	0.855314412910406	3.24943212819583e-12	1.28485795780991e-07	470	57504	no	yes
EC arterial	Ndufa4	0.30302718503351	0.581625708333788	0.761702127659574	0.64045979410128	8.87968578049199e-12	3.51111655446434e-07	470	57504	no	no
EC arterial	Gnb1	0.319720082686742	0.579671800352944	0.708510638297872	0.575994713411241	3.52104851883593e-13	1.39225779483292e-08	470	57504	yes	no
EC arterial	Atp5j	0.378035965765993	0.579383055877621	0.75531914893617	0.632947273233166	1.13042015083099e-18	4.46979431840084e-14	470	57504	no	no
EC arterial	Selenof	0.255531299374682	0.57909263886584	0.74468085106383	0.619782971619366	4.76274671784921e-09	0.000188323767970476	470	57504	yes	no
EC arterial	Icam1	0.311301583771527	0.576342534635256	0.542553191489362	0.399850445186422	1.11072656872951e-11	4.39192392541334e-07	470	57504	no	yes
EC arterial	Rnf7	0.281977491552278	0.574713992105934	0.512765957446809	0.371974123539232	4.96095483784525e-14	1.96161115243239e-09	470	57504	no	no
EC arterial	Serinc3	0.269634529527822	0.571344237888559	0.851063829787234	0.762381747356706	1.02368727976759e-07	0.00404776187292901	470	57504	no	no
EC arterial	Nfkbiz	0.312223886966675	0.571201609885409	0.491489361702128	0.353158041179744	6.04770779320458e-13	2.39132413851102e-08	470	57504	no	no
EC arterial	Atox1	0.289601050143104	0.567894616610974	0.702127659574468	0.571386338341681	9.55978553571599e-11	3.78003479867746e-06	470	57504	no	no
EC arterial	Selenok	0.381834474303808	0.555547227584814	0.787234042553192	0.678996243739566	4.91828590709297e-20	1.94473943052363e-15	470	57504	no	no
EC arterial	Anp32a	0.281917126932503	0.54319325266195	0.670212765957447	0.540988452977184	9.502833457214e-11	3.75751537731699e-06	470	57504	no	no
EC arterial	Ubc	0.269092493598688	0.53950376270848	0.887234042553191	0.81982122982749	2.78846336356522e-06	0.110258629858732	470	57504	no	no
EC arterial	Gnai2	0.377616463869834	0.529252703939495	0.819148936170213	0.726471202003339	1.00735422569842e-16	3.98317934383411e-12	470	57504	yes	no
EC arterial	Uqcr11	0.272827048788609	0.523090518538054	0.661702127659574	0.536501808569839	1.4195731256405e-10	5.61313409609509e-06	470	57504	no	no
EC arterial	Pde4b	0.252987192073314	0.520896076545428	0.659574468085106	0.534693238731219	1.9490434976643e-07	0.0077067128941144	470	57504	no	no
EC arterial	Pomp	0.326200876193751	0.517787003113377	0.646808510638298	0.521459376739009	1.45266737716896e-14	5.7439920760638e-10	470	57504	no	no
EC arterial	Selenow	0.366428946399421	0.509250929110237	0.778723404255319	0.678213689482471	5.41156276395412e-17	2.1397860324951e-12	470	57504	no	no
EC arterial	Tpm4	0.273609594545542	0.508960243335445	0.706382978723404	0.590689343350028	3.80136509938687e-10	1.50309777394856e-05	470	57504	no	no
EC arterial	Ppp3ca	0.303260953656103	0.502581530199259	0.682978723404255	0.565404145798553	2.8000335084124e-11	1.10716124956135e-06	470	57504	no	no
EC arterial	1810037I17Rik	0.265835276286497	0.491530009535977	0.597872340425532	0.47607122982749	5.07058406006405e-11	2.00495964318993e-06	470	57504	no	no
EC arterial	Fosb	0.298835492303064	0.489603843439689	0.495744680851064	0.375991235392321	1.83032289702529e-09	7.23727976712768e-05	470	57504	no	no
EC arterial	Ier2	0.451670326304803	0.4771599025962	0.770212765957447	0.674613939899833	3.82496201160815e-14	1.51242822900998e-09	470	57504	no	no
EC arterial	Myh9	0.269855996478326	0.477127491175242	0.582978723404255	0.464350306065665	3.90961311215704e-10	1.54590012067802e-05	470	57504	no	no
EC arterial	Maml2	0.270645989434238	0.47360111334026	0.572340425531915	0.454420562047858	1.56009712899604e-09	6.16878005776325e-05	470	57504	no	no
EC arterial	Atf3	0.322452934570015	0.464595990561498	0.465957446808511	0.354184056761269	2.0222528362814e-09	7.99618993994029e-05	470	57504	no	no
EC arterial	Ppib	0.266133713957189	0.461904181475942	0.685106382978723	0.577768503060657	4.38601435161337e-10	1.73427393477144e-05	470	57504	no	no
EC arterial	Fos	0.447832325011206	0.43451960732599	0.665957446808511	0.563126043405676	1.21979001216643e-09	4.82317168710729e-05	470	57504	no	no
EC arterial	Uqcrb	0.253463363970979	0.424223205261758	0.685106382978723	0.586933082915971	1.26936214558519e-09	5.0191848598584e-05	470	57504	no	no
EC arterial	Btg2	0.27252895802783	0.400833019964019	0.738297872340426	0.653328464106845	5.03877079115146e-07	0.019923803585292	470	57504	no	no
EC arterial	Tax1bp1	0.26658117047662	0.365314846020183	0.540425531914894	0.449273094045632	7.11491536453861e-09	0.000281330868429221	470	57504	no	no
EC arterial	Rps12	0.25111042969751	0.336834713375361	0.812765957446808	0.755269198664441	1.08756456626228e-05	0.43003390514577	470	57504	no	no
EC Aerocyte	Cldn5	3.01172503775585	7.03329563667313	0.998557593241294	0.363039099414544	0	0	4853	53121	yes	no
EC Aerocyte	Ly6a	2.89460455249071	5.92864082830118	0.996909128374202	0.453850642871934	0	0	4853	53121	no	yes
EC Aerocyte	Ramp2	2.70476773866662	5.83415887159542	0.994848547290336	0.356506842868169	0	0	4853	53121	yes	no
EC Aerocyte	Car4	3.1729739688859	5.42495012005515	0.97898207294457	0.169575120950283	0	0	4853	53121	no	no
EC Aerocyte	Igfbp7	3.63735477318533	5.12787047392609	0.986606222954873	0.302385120762034	0	0	4853	53121	no	no
EC Aerocyte	Ly6c1	2.75422372921547	5.00280866632015	0.987224397280033	0.339978539560626	0	0	4853	53121	no	yes
EC Aerocyte	Emp2	2.93720811640699	4.87086799980138	0.97300638780136	0.215884490126315	0	0	4853	53121	no	no
EC Aerocyte	Ednrb	1.74809851497105	4.84899063694195	0.812281063259839	0.0327742324127934	0	0	4853	53121	no	no
EC Aerocyte	Cyp4b1	2.71693127401896	4.82415660929533	0.981866886461982	0.301952146985185	0	0	4853	53121	no	yes
EC Aerocyte	Chst1	1.1129107478107	4.61051818832782	0.641664949515763	0.0174883755953389	0	0	4853	53121	no	no
EC Aerocyte	Icam2	2.4356821204069	4.54424362780032	0.98021842159489	0.343818828711809	0	0	4853	53121	no	yes
EC Aerocyte	Fibin	2.0739141202529	4.49530257475307	0.841129198433958	0.0557594924794337	0	0	4853	53121	no	no
EC Aerocyte	Prickle2	2.7175193500829	4.48458991269314	0.97362456212652	0.293217371660925	0	0	4853	53121	no	no
EC Aerocyte	Rgs6	1.81679831743645	4.47266311224138	0.816402225427571	0.0482859885920822	0	0	4853	53121	no	no
EC Aerocyte	Rprml	0.706022525627141	4.33081866214697	0.456006593859468	0.0108996442085051	0	0	4853	53121	no	no
EC Aerocyte	Ccdc184	0.627524569357251	4.26452194763804	0.407376880280239	0.00956307298431882	0	0	4853	53121	no	no
EC Aerocyte	Apln	0.87134407883169	4.25346209743385	0.522151246651556	0.0152858568174545	0	0	4853	53121	no	no
EC Aerocyte	Tmem100	2.15872612088954	4.20306521128044	0.971357922934267	0.335648801792135	0	0	4853	53121	no	yes
EC Aerocyte	Lmntd1	0.979926835285851	4.07974440747444	0.579023284566248	0.022721710811167	0	0	4853	53121	no	no
EC Aerocyte	Tspan13	2.10793315024337	3.94861454480839	0.981866886461982	0.509384235989533	0	0	4853	53121	no	yes
EC Aerocyte	Kdr	1.95931162180778	3.93618239473505	0.903358747166701	0.154195139398731	0	0	4853	53121	no	no
EC Aerocyte	Ecscr	2.02056974106256	3.88116727289881	0.945600659385947	0.263568080420173	0	0	4853	53121	yes	no
EC Aerocyte	Acvrl1	2.02773923148974	3.8506624803811	0.964351947249124	0.364545095160106	0	0	4853	53121	no	yes
EC Aerocyte	Tmeff2	1.01464032690159	3.75605039809968	0.582320214300433	0.0315506108695243	0	0	4853	53121	no	no
EC Aerocyte	Pmp22	2.2595658847651	3.75230022911355	0.935297753966619	0.2529884603076	0	0	4853	53121	no	no
EC Aerocyte	Enho	1.02323865061659	3.7264375786987	0.609313826499073	0.0361815477871275	0	0	4853	53121	no	no
EC Aerocyte	Calcrl	1.84827598468148	3.71916788195069	0.955697506696889	0.34299053105175	0	0	4853	53121	no	yes
EC Aerocyte	Tspan7	1.72263434941837	3.70232270158994	0.955285390480115	0.344609476478229	0	0	4853	53121	no	yes
EC Aerocyte	Cdh5	1.84553784422134	3.64461392150833	0.943334020193695	0.302780444645244	0	0	4853	53121	yes	no
EC Aerocyte	Pde8b	0.993043650276557	3.63415217440931	0.597980630537812	0.0377816682667871	0	0	4853	53121	no	no
EC Aerocyte	Crip2	1.97227205721784	3.60973522229635	0.967854935091696	0.448184333879257	0	0	4853	53121	yes	no
EC Aerocyte	B2m	0.997697915279514	3.54492174577945	0.997733360807748	0.924003689689577	0	0	4853	53121	no	no
EC Aerocyte	Ehd4	1.83398534937261	3.53649641278546	0.962703482382032	0.428418139718755	0	0	4853	53121	no	yes
EC Aerocyte	2610203C22Rik	0.554383280519874	3.53395109499932	0.382237791057078	0.0177330999039928	0	0	4853	53121	no	no
EC Aerocyte	Itm2b	1.52776991039785	3.52438165821216	0.995054605398722	0.853146589860884	0	0	4853	53121	no	yes
EC Aerocyte	Cd36	1.63982112649459	3.49783496599536	0.966206470224603	0.463150166600779	0	0	4853	53121	no	no
EC Aerocyte	Cavin2	1.83321344778045	3.47626932856368	0.948279414794972	0.361382504094426	0	0	4853	53121	yes	no
EC Aerocyte	Ly6e	1.45558750463134	3.4647512410305	0.993200082423243	0.818226313510664	0	0	4853	53121	no	yes
EC Aerocyte	Hpgd	1.72894841448972	3.45447337688016	0.94601277560272	0.355998569304042	0	0	4853	53121	no	yes
EC Aerocyte	Tbx3os1	1.20103378833685	3.42621041956752	0.645580053575108	0.0558912671071704	0	0	4853	53121	no	no
EC Aerocyte	Sept4	1.87341986170058	3.39628917842546	0.893880074180919	0.219913028745694	0	0	4853	53121	no	no
EC Aerocyte	Selenop	1.99738322735212	3.39123346519632	0.976509375643932	0.582217955234276	0	0	4853	53121	yes	no
EC Aerocyte	Stmn2	1.62702813315373	3.37697882129157	0.868947043066145	0.184522128724986	0	0	4853	53121	no	yes
EC Aerocyte	Aqp1	1.61249615342126	3.35663492274496	0.937976509375644	0.344797725946424	0	0	4853	53121	yes	no
EC Aerocyte	Kitl	1.8021429325441	3.34936893025722	0.882546878219658	0.208599235707159	0	0	4853	53121	no	no
EC Aerocyte	Plpp1	1.6771257289277	3.32496260636069	0.938388625592417	0.353607801057962	0	0	4853	53121	yes	no
EC Aerocyte	Piezo2	1.49575215576315	3.31514776476621	0.81702039975273	0.139511680879502	0	0	4853	53121	no	no
EC Aerocyte	Ccdc68	0.816602525055775	3.30576377404058	0.537399546672161	0.0408501345983698	0	0	4853	53121	no	no
EC Aerocyte	Prx	1.57436734268829	3.29143250950059	0.827529363280445	0.151390222322622	0	0	4853	53121	no	no
EC Aerocyte	Esam	1.70935919197418	3.28150783058498	0.927673603956316	0.324899757158186	0	0	4853	53121	no	yes
EC Aerocyte	Tbx3	1.38064132613236	3.27114220290422	0.75582114156192	0.105118503040229	0	0	4853	53121	no	no
EC Aerocyte	Nrp1	1.98048445860088	3.25991738422247	0.930352359365341	0.338679618230079	0	0	4853	53121	no	yes
EC Aerocyte	Cdkn2b	0.54249395307518	3.25383052873029	0.383680197815784	0.023474708683948	0	0	4853	53121	no	no
EC Aerocyte	Meox1	0.531179554763392	3.24877982382253	0.375231815371935	0.0227781856516255	0	0	4853	53121	no	no
EC Aerocyte	Slc9a3r2	1.81517157726519	3.20924620312581	0.926849371522769	0.33820899455959	0	0	4853	53121	yes	no
EC Aerocyte	Eng	1.58825273916343	3.20614271492884	0.924788790438904	0.332222661470981	0	0	4853	53121	yes	no
EC Aerocyte	Cd34	1.51651688062696	3.17906970896515	0.809396249742427	0.150147775832533	0	0	4853	53121	no	no
EC Aerocyte	Fkbp1a	1.7914971896979	3.15972503815948	0.972800329692973	0.601946499501139	0	0	4853	53121	yes	no
EC Aerocyte	Clu	1.60935664489067	3.1142988451162	0.833298990315269	0.18158543702114	0	0	4853	53121	no	no
EC Aerocyte	Gnao1	0.640011756674521	3.11185996675916	0.454976303317536	0.0358238737975565	0	0	4853	53121	no	no
EC Aerocyte	Tbx2	0.888138712806127	3.09753293694285	0.572429425097878	0.0570019389695224	0	0	4853	53121	no	no
EC Aerocyte	D630045J12Rik	0.399182144158696	3.09100178527769	0.299196373377292	0.01903202123454	0	0	4853	53121	no	no
EC Aerocyte	Bcam	1.67992002799626	3.06492571490338	0.873274263342263	0.243161838067807	0	0	4853	53121	no	yes
EC Aerocyte	Edil3	0.823851233679525	3.05781214572835	0.537193488563775	0.0517121289132358	0	0	4853	53121	no	no
EC Aerocyte	Hspb1	1.79310460562294	3.05240823783004	0.896558829589944	0.290337154797538	0	0	4853	53121	yes	no
EC Aerocyte	Fmo1	1.53702894897445	3.02343809007347	0.870595507933237	0.246399728920766	0	0	4853	53121	no	yes
EC Aerocyte	Rgs12	1.14081261096714	3.01797103598127	0.705336905007212	0.104760829050658	0	0	4853	53121	no	no
EC Aerocyte	Prrt4	0.302386332121916	2.99705976701642	0.241706161137441	0.015662355753845	0	0	4853	53121	no	no
EC Aerocyte	Adgrf5	1.50210002863066	2.99582807945025	0.909540490418298	0.334293405621129	0	0	4853	53121	no	yes
EC Aerocyte	Pcdh1	1.23817153444081	2.97716085122422	0.734185040181331	0.12330340166789	0	0	4853	53121	no	no
EC Aerocyte	Epas1	1.38391302409419	2.96054866752188	0.93220688234082	0.415598350934659	0	0	4853	53121	no	yes
EC Aerocyte	Galnt18	1.46979097730818	2.95296428551741	0.894086132289306	0.305623011614992	0	0	4853	53121	no	no
EC Aerocyte	Anxa3	1.63119637010425	2.94538312497872	0.89861941067381	0.317708627473127	0	0	4853	53121	no	yes
EC Aerocyte	Pllp	1.18095501582399	2.90872102544738	0.720997321244591	0.123510476082905	0	0	4853	53121	no	no
EC Aerocyte	Ptp4a3	1.69219873683564	2.88150036601878	0.85781990521327	0.25259313642439	0	0	4853	53121	no	no
EC Aerocyte	AW112010	1.71940739236841	2.87867328865593	0.875540902534515	0.283221324899757	0	0	4853	53121	no	no
EC Aerocyte	Slco2a1	1.45160768977727	2.8715748658833	0.890377086338347	0.314790760716101	0	0	4853	53121	no	yes
EC Aerocyte	Egflam	0.611974792579361	2.86086911741278	0.436018957345972	0.0423561303439318	0	0	4853	53121	no	no
EC Aerocyte	Cav1	1.35442110884513	2.84444343081002	0.906037502575726	0.359104685529263	0	0	4853	53121	no	yes
EC Aerocyte	Gm30382	1.14705974462639	2.82645086361363	0.675252421182774	0.109617665330095	0	0	4853	53121	no	no
EC Aerocyte	Tmcc2	1.30396580762455	2.8243892403571	0.748815165876777	0.15027955046027	0	0	4853	53121	no	no
EC Aerocyte	Aard	0.746576171422453	2.8191002314938	0.518648258808984	0.060390429397037	0	0	4853	53121	no	no
EC Aerocyte	Clec1a	1.36653749628846	2.79754702947368	0.837214094374614	0.238587375990663	0	0	4853	53121	no	no
EC Aerocyte	Pecam1	1.49964253157072	2.78681700137858	0.942097671543375	0.500216486888425	0	0	4853	53121	yes	no
EC Aerocyte	Stxbp6	1.2664077494491	2.7742582243063	0.769008860498661	0.171947064249544	0	0	4853	53121	yes	no
EC Aerocyte	Krt80	1.03716819586131	2.76965396561292	0.663919225221512	0.110163588787862	0	0	4853	53121	no	no
EC Aerocyte	Tspan18	1.30174169128197	2.752950707905	0.782814753760561	0.18676229739651	0	0	4853	53121	no	no
EC Aerocyte	Tmem140	1.32011578038452	2.73425090272944	0.779723882134762	0.186856422130607	0	0	4853	53121	no	no
EC Aerocyte	Tmem204	1.20287366556933	2.72075953208405	0.752524211827735	0.166732553980535	0	0	4853	53121	no	no
EC Aerocyte	Nkd1	1.36850035569701	2.71760498241728	0.800535751081805	0.209427533367218	0	0	4853	53121	no	no
EC Aerocyte	Tspan12	1.10278100613378	2.69496173959455	0.697300638780136	0.134617194706425	0	0	4853	53121	no	no
EC Aerocyte	Adamtsl5	0.603175243871157	2.68231802200989	0.443230991139501	0.0516368291259577	0	0	4853	53121	no	no
EC Aerocyte	Phlda3	1.2114402069874	2.6773974233749	0.704100556356893	0.140547052954575	0	0	4853	53121	no	no
EC Aerocyte	Myzap	1.2744112910971	2.6754607391831	0.818874922728209	0.237363754447394	0	0	4853	53121	no	no
EC Aerocyte	Kif26b	0.312206378981208	2.66583020711776	0.245621265196785	0.0221381374597617	0	0	4853	53121	no	no
EC Aerocyte	Nhlrc2	1.17579391025475	2.66005539478841	0.731712342880692	0.160162647540521	0	0	4853	53121	no	no
EC Aerocyte	Myct1	1.18483180080808	2.6414304123809	0.775396661858644	0.197379567402722	0	0	4853	53121	yes	no
EC Aerocyte	Sema6a	1.25637887133628	2.62285993805474	0.792087368637956	0.216581013158638	0	0	4853	53121	yes	no
EC Aerocyte	Clic5	1.1953926240567	2.61724688592704	0.759530187512879	0.187327045801096	0	0	4853	53121	no	no
EC Aerocyte	Slc22a23	0.570784666559628	2.59943652942003	0.417679785699567	0.0506014570508838	0	0	4853	53121	no	no
EC Aerocyte	Tspan8	1.12851653147175	2.58610946497552	0.756233257778694	0.189341315110785	0	0	4853	53121	no	no
EC Aerocyte	Tln2	0.438524966055064	2.58551597695268	0.335874716670101	0.0367086462980742	0	0	4853	53121	no	no
EC Aerocyte	Mgll	1.05878993824331	2.58474210916862	0.659798063053781	0.127576664595923	0	0	4853	53121	no	no
EC Aerocyte	Sema7a	0.643058837990639	2.57966197737022	0.468370080362662	0.0625929481749214	0	0	4853	53121	no	no
EC Aerocyte	Mpped2	0.470860165018189	2.56965015547538	0.361631980218422	0.0415654825775117	0	0	4853	53121	no	no
EC Aerocyte	Nostrin	1.19871163893074	2.56399619584446	0.799711518648259	0.235067110935412	0	0	4853	53121	no	no
EC Aerocyte	Itga3	0.707308047553517	2.56398164328434	0.505872656089017	0.0730596186065774	0	0	4853	53121	no	no
EC Aerocyte	Thbd	1.37426585576364	2.55764858340093	0.865444055223573	0.332467385779635	0	0	4853	53121	no	no
EC Aerocyte	Arhgef3	1.50488429056657	2.54617890048449	0.881722645786112	0.368630108619943	0	0	4853	53121	no	no
EC Aerocyte	Dach1	1.2056047127311	2.54040473576137	0.749639398310324	0.190922610643625	0	0	4853	53121	no	no
EC Aerocyte	Abcc3	0.321020375134937	2.53859933795092	0.248093962497424	0.0253948532595395	0	0	4853	53121	no	no
EC Aerocyte	Tmod2	0.534058330442158	2.53322102483093	0.413146507315063	0.052935750456505	0	0	4853	53121	no	no
EC Aerocyte	Dcbld1	0.49680320269157	2.51614387605453	0.373377292396456	0.045914045292822	0	0	4853	53121	no	no
EC Aerocyte	Aff3	1.43702231100568	2.51324186924619	0.902122398516382	0.427232168069125	0	0	4853	53121	no	no
EC Aerocyte	H2-D1	0.921925367934965	2.50480338819543	0.99216979188131	0.910863876809548	0	0	4853	53121	no	yes
EC Aerocyte	Ackr2	0.467320914215911	2.49919319326271	0.367813723470019	0.0456128461437096	0	0	4853	53121	no	no
EC Aerocyte	Mapt	1.08120167548184	2.49884442936283	0.732330517205852	0.183524406543552	0	0	4853	53121	no	no
EC Aerocyte	C1qtnf2	0.572331447931607	2.49383231485249	0.439521945188543	0.060823403173886	0	0	4853	53121	no	no
EC Aerocyte	Scn7a	1.10990612077553	2.48018548463588	0.763857407788996	0.213060748103387	0	0	4853	53121	no	no
EC Aerocyte	Afap1l1	1.19794179262695	2.47937636298674	0.791057078096023	0.240771069821728	0	0	4853	53121	no	no
EC Aerocyte	Hopx	0.665046467682749	2.47796396578329	0.490418297960025	0.0747162139266957	0	0	4853	53121	no	no
EC Aerocyte	Lims2	1.07038057871981	2.47442341070149	0.708015660416237	0.169537471056644	0	0	4853	53121	no	yes
EC Aerocyte	Smagp	1.23897327091006	2.46946352982759	0.787760148361838	0.238963874927053	0	0	4853	53121	no	no
EC Aerocyte	Jun	1.2948263967772	2.46259006054858	0.934473521533072	0.548220101278214	0	0	4853	53121	yes	no
EC Aerocyte	Cyth3	1.24896480120147	2.45440532037912	0.810014424067587	0.268010767869581	0	0	4853	53121	no	no
EC Aerocyte	Sema3f	0.792262943463539	2.4380282813786	0.563981042654028	0.101485288304061	0	0	4853	53121	no	no
EC Aerocyte	Cav2	1.43426872141359	2.43678108846647	0.844426128168143	0.321737166092506	0	0	4853	53121	no	yes
EC Aerocyte	App	1.47262309138684	2.42190533863	0.923346383680198	0.516387116206397	0	0	4853	53121	yes	no
EC Aerocyte	Clic4	1.37195789359129	2.4172411662341	0.93158870801566	0.548031851810019	0	0	4853	53121	no	yes
EC Aerocyte	Reep1	0.394895632197778	2.39757489463353	0.314032557181125	0.0399653620978521	0	0	4853	53121	no	no
EC Aerocyte	Fmnl2	1.14279619409085	2.38020476883998	0.743457655058727	0.211404152783268	0	0	4853	53121	no	no
EC Aerocyte	Ace	1.1924008001328	2.37013940123052	0.830620234906244	0.314188362417876	0	0	4853	53121	no	yes
EC Aerocyte	Hspa12b	0.738022129492019	2.35874758845697	0.557593241294045	0.106455074264415	0	0	4853	53121	no	yes
EC Aerocyte	Grb14	0.613777106734352	2.35425379976733	0.470018545229755	0.0776717305773611	0	0	4853	53121	no	no
EC Aerocyte	Zfp697	0.669819207893317	2.33449133486178	0.504842365547084	0.0898702961164135	0	0	4853	53121	no	no
EC Aerocyte	Mfap2	1.03957853833261	2.33090375088315	0.719554914485885	0.199582086180607	0	0	4853	53121	no	no
EC Aerocyte	BC028528	1.06528213666838	2.33088532972245	0.864001648464867	0.381638146872235	0	0	4853	53121	no	no
EC Aerocyte	Klf7	1.25344920009355	2.32428439770812	0.87100762415001	0.39769582650929	0	0	4853	53121	yes	no
EC Aerocyte	Trib2	0.687003378252482	2.32417672219379	0.522563362868329	0.0967414017055402	0	0	4853	53121	no	no
EC Aerocyte	Stard8	0.866363720336408	2.32180787936231	0.630331753554502	0.143276670243407	0	0	4853	53121	no	no
EC Aerocyte	Impdh1	1.09378146387631	2.31824956268572	0.736451679373583	0.21569624065812	0	0	4853	53121	no	no
EC Aerocyte	Gm9917	0.439838814532042	2.30094925321822	0.366371316711313	0.0547429453511794	0	0	4853	53121	no	no
EC Aerocyte	Emcn	0.955379985398115	2.29186405533569	0.697094580671749	0.188682441972101	0	0	4853	53121	no	no
EC Aerocyte	Sptbn1	1.19141151010703	2.29161010949833	0.904389037708634	0.488601494700777	0	0	4853	53121	yes	no
EC Aerocyte	Fgfr3	0.575063476307956	2.28600215467779	0.448794560065939	0.076448109034092	0	0	4853	53121	no	no
EC Aerocyte	Fgf1	0.603268847384923	2.28281591113834	0.456212651967855	0.0788200523333522	0	0	4853	53121	no	no
EC Aerocyte	Tmem176a	1.24339842861055	2.27421829344129	0.864001648464867	0.395097983848196	0	0	4853	53121	no	no
EC Aerocyte	Sgip1	0.861985799456762	2.26752729875032	0.635071090047393	0.152689143653169	0	0	4853	53121	no	no
EC Aerocyte	Mcc	1.05064068143793	2.26586443395731	0.726973006387801	0.216392763690443	0	0	4853	53121	no	no
EC Aerocyte	Lmo7	0.729896635990694	2.2628710305829	0.564393158870802	0.118785414431204	0	0	4853	53121	no	no
EC Aerocyte	Meis1	0.992723518153502	2.25799446942059	0.696270348238203	0.193313378889705	0	0	4853	53121	no	no
EC Aerocyte	Id3	1.19328789871919	2.2513985978476	0.885843807953843	0.449370305528887	0	0	4853	53121	no	yes
EC Aerocyte	Pard6g	0.684201018867978	2.23558201934653	0.538017720997321	0.110728337192447	0	0	4853	53121	no	no
EC Aerocyte	Cd9	1.0083944068279	2.23328935459246	0.920255512054399	0.552643963780802	0	0	4853	53121	yes	no
EC Aerocyte	Pitpnc1	1.18274247686912	2.22885210511572	0.907685967442819	0.513958698066678	0	0	4853	53121	no	no
EC Aerocyte	Tspan15	0.596012069245245	2.22633974467827	0.479703276323923	0.0904915193614578	0	0	4853	53121	no	no
EC Aerocyte	Tcn2	1.24125735671502	2.21944797401925	0.837008036266227	0.35805048850737	0	0	4853	53121	no	no
EC Aerocyte	Gm15541	0.279773794999189	2.21238395208507	0.244384916546466	0.0341861034242578	0	0	4853	53121	no	no
EC Aerocyte	Adgrl2	0.948082487628117	2.20757301330992	0.68267051308469	0.191280284633196	0	0	4853	53121	no	no
EC Aerocyte	Smad6	0.996609496827368	2.20391631643023	0.697712754996909	0.202989401554941	0	0	4853	53121	no	yes
EC Aerocyte	Adgrg1	0.37417081329808	2.203201125073	0.28971770039151	0.0431091282167128	0	0	4853	53121	no	no
EC Aerocyte	Rtl8a	1.1168256973578	2.20312293513695	0.754172676694828	0.253044935148058	0	0	4853	53121	no	no
EC Aerocyte	Id1	1.09741890951434	2.20204606455154	0.797444879456007	0.303213418422093	0	0	4853	53121	no	yes
EC Aerocyte	Podxl	0.864423006309033	2.19844191538708	0.657119307644756	0.175354379623878	0	0	4853	53121	no	yes
EC Aerocyte	Atp8a1	1.15932123025021	2.19359748695771	0.798475169997939	0.306357184540954	0	0	4853	53121	no	no
EC Aerocyte	Ripply3	0.730554939880738	2.18800371845516	0.565629507521121	0.127407240074547	0	0	4853	53121	no	no
EC Aerocyte	Zfp641	0.413245685623557	2.18499538860876	0.34370492478879	0.0556277178516971	0	0	4853	53121	no	no
EC Aerocyte	Gata2	0.81932280129763	2.18155731556183	0.658149598186689	0.178479320795919	0	0	4853	53121	no	yes
EC Aerocyte	Mgst3	0.862911110002138	2.18088641761284	0.622501545435813	0.156981231528021	0	0	4853	53121	no	no
EC Aerocyte	Vim	1.04791172858351	2.18055343439224	0.939624974242736	0.637092675213193	0	0	4853	53121	no	yes
EC Aerocyte	Paqr7	0.555282545904189	2.17983704820223	0.454564187100762	0.0861053067525084	0	0	4853	53121	no	no
EC Aerocyte	Tmtc2	1.07927378140501	2.17395597359455	0.792911601071502	0.303269893262552	0	0	4853	53121	no	no
EC Aerocyte	Pdgfd	0.803453962109146	2.16989377409748	0.604368431897795	0.148510005459235	0	0	4853	53121	no	no
EC Aerocyte	Bmpr2	1.10128177960734	2.16740716907362	0.837832268699773	0.371510325483331	0	0	4853	53121	no	yes
EC Aerocyte	Cd151	1.07153762142522	2.16573337779508	0.764887698330929	0.27162515765893	0	0	4853	53121	yes	no
EC Aerocyte	S1pr1	1.0330879987378	2.16299475356367	0.793735833505048	0.306658383690066	0	0	4853	53121	no	yes
EC Aerocyte	Arap3	0.793137282970829	2.15439405950576	0.643107356274469	0.172831836750061	0	0	4853	53121	yes	no
EC Aerocyte	Klf12	0.663259219418411	2.14680449500556	0.51411498042448	0.110031814160125	0	0	4853	53121	no	no
EC Aerocyte	Ntn4	0.372892635958373	2.14296963518467	0.308262930146301	0.0496790346567271	0	0	4853	53121	no	no
EC Aerocyte	Rhoc	1.07295292853725	2.13926878473684	0.767360395631568	0.279663409950867	0	0	4853	53121	yes	no
EC Aerocyte	Tppp3	1.04469205599653	2.13267903211163	0.697094580671749	0.214265544699836	0	0	4853	53121	no	no
EC Aerocyte	Ghr	1.04263038420578	2.12811083847958	0.788790438903771	0.30771258071196	0	0	4853	53121	no	yes
EC Aerocyte	Serpine1	0.605114343521866	2.12647715058178	0.438285596538224	0.0851264095178931	0	0	4853	53121	no	no
EC Aerocyte	Frrs1	0.456665941961591	2.12604492537076	0.372759118071296	0.0662073379642703	0	0	4853	53121	no	no
EC Aerocyte	Pdia5	0.310715059362149	2.12524971526868	0.261693797650938	0.0406054102897159	0	0	4853	53121	no	no
EC Aerocyte	Ampd3	0.435168525358657	2.12225190921261	0.359365341026169	0.0629506221644924	0	0	4853	53121	no	no
EC Aerocyte	Ankrd33b	0.841661418201206	2.12172828300219	0.662476818462806	0.190376687185859	0	0	4853	53121	no	no
EC Aerocyte	Endou	0.449157638295084	2.12162108892456	0.392952812693179	0.0719865966378645	0	0	4853	53121	no	no
EC Aerocyte	Rasal2	0.969431707392695	2.11716408901858	0.721203379352978	0.237401404341033	0	0	4853	53121	no	no
EC Aerocyte	Flt1	0.921809093660363	2.11381071757065	0.799299402431486	0.324692682743171	0	0	4853	53121	no	yes
EC Aerocyte	Mfng	0.700591795857057	2.11085080928478	0.552441788584381	0.1300615575761	0	0	4853	53121	no	no
EC Aerocyte	Csgalnact1	0.774721807246642	2.10433233476709	0.612816814341644	0.161743943073361	0	0	4853	53121	no	no
EC Aerocyte	Psd3	1.01927749826295	2.09709732619451	0.728003296929734	0.247340976261742	0	0	4853	53121	no	no
EC Aerocyte	Vat1	0.961341024223204	2.09529460473779	0.712754996909128	0.233843489392142	0	0	4853	53121	no	no
EC Aerocyte	Timp2	1.06400679238074	2.09156253921445	0.780135998351535	0.304606464486738	0	0	4853	53121	no	no
EC Aerocyte	Nectin3	0.426224756323253	2.0909002193017	0.349474551823614	0.0622540991321699	0	0	4853	53121	no	no
EC Aerocyte	4930554G24Rik	0.520918997351054	2.08790856015118	0.406964764063466	0.0783870785565031	0	0	4853	53121	no	no
EC Aerocyte	Ptprg	0.953553388806547	2.07396002320405	0.796208530805687	0.329248319873496	0	0	4853	53121	no	yes
EC Aerocyte	2810025M15Rik	0.815513719902679	2.0715183977379	0.633628683288687	0.178893469625948	0	0	4853	53121	no	no
EC Aerocyte	Gng11	0.926524691947533	2.06759284070415	0.765505872656089	0.292181999585851	0	0	4853	53121	yes	no
EC Aerocyte	Laptm4a	1.11386766111006	2.06416133273428	0.930558417473728	0.629430921857646	0	0	4853	53121	yes	no
EC Aerocyte	Clec14a	0.824305089232495	2.0517042565925	0.766330105089635	0.296436437567064	0	0	4853	53121	no	yes
EC Aerocyte	Fermt2	0.986920303126903	2.03860032286398	0.784463218627653	0.321454791890213	0	0	4853	53121	no	yes
EC Aerocyte	Nes	0.508350311540527	2.03796783639882	0.424067587059551	0.0875360027107923	0	0	4853	53121	no	no
EC Aerocyte	Tmtc1	0.720609845340823	2.02785812825628	0.553472079126314	0.140245853805463	0	0	4853	53121	no	no
EC Aerocyte	Rapgef3	0.654000324636377	2.02677960172314	0.537399546672161	0.132734700024472	0	0	4853	53121	no	no
EC Aerocyte	Mxra7	0.834910477228328	2.02107238671164	0.661034411704101	0.205323694960562	0	0	4853	53121	no	no
EC Aerocyte	Rasip1	0.789865849575687	2.01767470717792	0.683906861735009	0.223376818960486	0	0	4853	53121	yes	no
EC Aerocyte	Homer3	0.495785759326354	2.01645838109702	0.427776633010509	0.0905103443082773	0	0	4853	53121	no	no
EC Aerocyte	Nipal3	0.430773171081317	2.01449634963741	0.370904595095817	0.0729090190320212	0	0	4853	53121	no	no
EC Aerocyte	Cyyr1	0.844514510395448	2.00952586741587	0.756027199670307	0.29342444607594	0	0	4853	53121	no	yes
EC Aerocyte	Carmil1	0.546839319111687	2.00882916955538	0.433546260045333	0.0931081869693718	0	0	4853	53121	no	no
EC Aerocyte	Tbxa2r	0.400603210758448	2.00853735976262	0.325159695034	0.0607292784397884	0	0	4853	53121	no	no
EC Aerocyte	Hyal2	0.719556622124176	1.99900581838478	0.587677725118483	0.161819242860639	0	0	4853	53121	no	yes
EC Aerocyte	Cx3cl1	0.380198023755227	1.98550058214413	0.316299196373377	0.0597315562583536	0	0	4853	53121	no	no
EC Aerocyte	Mertk	0.585783532220534	1.98171585161617	0.494539460127756	0.118823064324843	0	0	4853	53121	no	no
EC Aerocyte	Pdgfb	0.503412385385254	1.97573640570507	0.441170410055636	0.0986615462811318	0	0	4853	53121	no	no
EC Aerocyte	Prickle1	0.736486601674038	1.97246993896438	0.602926025139089	0.174375482389262	0	0	4853	53121	no	no
EC Aerocyte	Ddah1	0.533231704017693	1.96768635789663	0.443849165464661	0.100355791494889	0	0	4853	53121	no	no
EC Aerocyte	Gngt2	0.974042838277777	1.95765276881288	0.800329692973418	0.361307204307148	0	0	4853	53121	no	no
EC Aerocyte	Gpr146	0.704657981218334	1.95655751204351	0.561096229136616	0.153027992695921	0	0	4853	53121	no	no
EC Aerocyte	Rtl8b	0.7807020628058	1.94596802909264	0.62208942921904	0.190357862239039	0	0	4853	53121	no	no
EC Aerocyte	Hoxb5	0.276395011968786	1.94581693865332	0.257984751699979	0.0473259163042864	0	0	4853	53121	no	no
EC Aerocyte	Pde9a	0.45669853493196	1.94472949111266	0.403049660004121	0.088063101221739	0	0	4853	53121	no	no
EC Aerocyte	Glis2	0.379383834894871	1.93720534506651	0.336698949103647	0.0681651324335009	0	0	4853	53121	no	no
EC Aerocyte	Ybx1	1.2387552570656	1.93653521439019	0.961879249948486	0.783983735245948	0	0	4853	53121	no	no
EC Aerocyte	Cracr2b	0.790694311593864	1.93598739183026	0.645373995466722	0.207940362568476	0	0	4853	53121	yes	no
EC Aerocyte	Ceacam1	0.455493558408105	1.92835658769639	0.399340614053163	0.0881384010090172	0	0	4853	53121	no	no
EC Aerocyte	Trim16	0.444102732568381	1.92782005985214	0.389655882958994	0.0849758099433369	0	0	4853	53121	no	no
EC Aerocyte	Fendrr	0.582752385158477	1.92727372612619	0.549350916958582	0.15067487434348	0	0	4853	53121	no	no
EC Aerocyte	Slc16a9	0.438197820120258	1.92251887347923	0.38574077889965	0.0841098623896387	0	0	4853	53121	no	no
EC Aerocyte	A4galt	0.325248435499038	1.91989532914752	0.290747990933443	0.05670073982041	0	0	4853	53121	no	no
EC Aerocyte	Tmem176b	0.968273252425705	1.91880477773368	0.837420152483	0.430413584081625	0	0	4853	53121	no	yes
EC Aerocyte	Dhrs3	0.783163380759311	1.91699269287491	0.617556150834535	0.191863857984601	0	0	4853	53121	no	no
EC Aerocyte	Hlx	0.459519451677923	1.91514931111645	0.404492066762827	0.0909621430319459	0	0	4853	53121	no	no
EC Aerocyte	Map1lc3a	1.08083223163178	1.90551003385343	0.798887286214712	0.371322076015135	0	0	4853	53121	no	no
EC Aerocyte	Smarca2	1.04299333576704	1.90540711547744	0.78343292808572	0.349786336853598	0	0	4853	53121	no	no
EC Aerocyte	Prkce	1.06048030421244	1.90394150629697	0.825468782196579	0.413245232582218	0	0	4853	53121	no	no
EC Aerocyte	Pxdn	0.445028453253719	1.9033194129117	0.400164846486709	0.0904538694678187	0	0	4853	53121	no	no
EC Aerocyte	Pltp	0.771775553757992	1.90238290184691	0.821553678137235	0.407108299919053	0	0	4853	53121	no	yes
EC Aerocyte	Gstm1	0.984818464197462	1.89461072424254	0.83803832680816	0.437472939138947	0	0	4853	53121	no	yes
EC Aerocyte	Atp13a2	0.535186036620029	1.89185322325391	0.467133731712343	0.116752320174696	0	0	4853	53121	no	no
EC Aerocyte	Cnn3	0.941110578624963	1.88964407712324	0.740160725324541	0.300879125016472	0	0	4853	53121	yes	no
EC Aerocyte	St5	0.713877451421986	1.88439009360374	0.594271584586853	0.18199958585117	0	0	4853	53121	no	no
EC Aerocyte	Arhgef12	0.903567213669704	1.87800408632334	0.74325159695034	0.306752508424164	0	0	4853	53121	no	yes
EC Aerocyte	St3gal6	0.837950689057659	1.87648676061755	0.69585823202143	0.259407767173058	0	0	4853	53121	no	no
EC Aerocyte	Stard9	0.736332894474624	1.87517980514044	0.613022872450031	0.195402947986672	0	0	4853	53121	no	no
EC Aerocyte	Mettl24	0.317261629032743	1.87470394614372	0.284566247681846	0.0575102125336496	0	0	4853	53121	no	no
EC Aerocyte	Lysmd2	0.680410111577013	1.87441718053338	0.587059550793324	0.179062894147324	0	0	4853	53121	no	yes
EC Aerocyte	Bicd2	0.4761737598739	1.87261352639941	0.423655470842778	0.1015229381977	0	0	4853	53121	no	no
EC Aerocyte	Coro2b	0.409503488349052	1.86969819461911	0.37914691943128	0.0860488319120498	0	0	4853	53121	no	no
EC Aerocyte	Rasa4	0.259720637884579	1.86607530916146	0.228106325983927	0.0437303514617571	0	0	4853	53121	no	no
EC Aerocyte	Dock4	0.920917678851256	1.86497469953163	0.750875746960643	0.318216901037255	0	0	4853	53121	no	no
EC Aerocyte	Cdkn1a	1.04669369797655	1.86496727925506	0.840717082217185	0.449690329624819	0	0	4853	53121	no	no
EC Aerocyte	Snrk	0.80454364307477	1.85399581726023	0.663507109004739	0.23591423354229	0	0	4853	53121	no	no
EC Aerocyte	Tox2	0.312464853687256	1.84572510575011	0.291778281475376	0.0610869524293594	0	0	4853	53121	no	no
EC Aerocyte	Lhfp	0.741658799679495	1.84192179151166	0.634246857613847	0.215583290977203	0	0	4853	53121	no	no
EC Aerocyte	Bst2	0.947720457659656	1.84013067600588	0.82423243354626	0.426705069558178	0	0	4853	53121	yes	no
EC Aerocyte	Eva1b	0.818096873072612	1.8341364114584	0.656913249536369	0.234201163381713	0	0	4853	53121	no	no
EC Aerocyte	Arhgef15	0.56293858364575	1.83364009352134	0.531423861528951	0.15344214152595	0	0	4853	53121	no	yes
EC Aerocyte	Kank3	0.729356936887214	1.8309991092041	0.673397898207294	0.248319873496357	0	0	4853	53121	no	no
EC Aerocyte	Nav1	0.825929048693628	1.82984800326633	0.695446115804657	0.268086067656859	0	0	4853	53121	no	yes
EC Aerocyte	Ston1	0.379840096598978	1.81691022041613	0.34494127343911	0.0788388772801717	0	0	4853	53121	no	no
EC Aerocyte	Gm16152	0.264155518979631	1.8145666546775	0.253863589532248	0.0525216016264754	0	0	4853	53121	no	no
EC Aerocyte	Vav3	0.786853277709419	1.81028804298762	0.647434576550587	0.231000922422394	0	0	4853	53121	no	no
EC Aerocyte	Bvht	0.506397713780307	1.80942997522529	0.459715639810427	0.122286854539636	0	0	4853	53121	no	yes
EC Aerocyte	S100a16	0.827296643955633	1.80798144602613	0.753760560478055	0.334142806046573	0	0	4853	53121	yes	no
EC Aerocyte	Endod1	0.265953026612658	1.8072972113984	0.245003090871626	0.0505638071572448	0	0	4853	53121	no	no
EC Aerocyte	Ccdc85b	0.961235824980888	1.80382234555372	0.769420976715434	0.354549048398938	0	0	4853	53121	yes	no
EC Aerocyte	Nsg1	0.584297178784088	1.80186883511018	0.545435812899238	0.165245383181793	0	0	4853	53121	no	no
EC Aerocyte	Cpne8	0.725979100289731	1.80148775736052	0.631980218421595	0.220816626193031	0	0	4853	53121	yes	no
EC Aerocyte	Bin1	0.742345066417585	1.79955804237077	0.619410673810014	0.212044200975132	0	0	4853	53121	no	no
EC Aerocyte	Frmd6	0.553325637902779	1.79928593567517	0.477024520914898	0.131096929651174	0	0	4853	53121	no	no
EC Aerocyte	Agfg1	0.640852804433651	1.79747868284426	0.542138883165053	0.164021761638523	0	0	4853	53121	no	no
EC Aerocyte	Icam1	0.994320347271742	1.79733082920384	0.77745724294251	0.366615839310254	0	0	4853	53121	no	yes
EC Aerocyte	Fgd5	0.520488838154764	1.78578537182965	0.493303111477437	0.140321153592741	0	0	4853	53121	yes	no
EC Aerocyte	Ccnd1	0.57050308698194	1.78325902110719	0.472903358747167	0.131040454810715	0	0	4853	53121	no	no
EC Aerocyte	Tnfsf10	0.532699191231168	1.78286141447689	0.485678961467134	0.137026787899324	0	0	4853	53121	no	no
EC Aerocyte	Tspan9	0.784753545945077	1.78058667267274	0.700185452297548	0.282393027239698	0	0	4853	53121	yes	no
EC Aerocyte	Abi3	0.691497209568282	1.77989704164669	0.611786523799712	0.209954631878165	0	0	4853	53121	no	no
EC Aerocyte	Fam219a	0.572740046134731	1.77845881269325	0.507933237172883	0.148453530618776	0	0	4853	53121	no	no
EC Aerocyte	Slc43a3	0.770665932687781	1.77751428266228	0.723676076653616	0.306827808211442	0	0	4853	53121	no	yes
EC Aerocyte	Hilpda	0.789438335217382	1.77715030622158	0.717288275293633	0.300201426930969	0	0	4853	53121	no	no
EC Aerocyte	Sox18	0.439861497275115	1.77383059374452	0.41211621677313	0.106304474689859	0	0	4853	53121	no	yes
EC Aerocyte	Cst3	0.676027290647675	1.77108690543228	0.925200906655677	0.67762278571563	1.80773263099621e-281	7.14795559622211e-277	4853	53121	no	no
EC Aerocyte	Ica1	0.549532399721954	1.76622075234724	0.501957552029672	0.146985184766853	0	0	4853	53121	no	no
EC Aerocyte	Tmbim1	0.708960935120679	1.76477393266399	0.60107150216361	0.205060145705088	0	0	4853	53121	no	no
EC Aerocyte	Srgap1	0.471051197597413	1.76345519088323	0.419122192458273	0.110088289000584	0	0	4853	53121	no	no
EC Aerocyte	Mtus1	0.605993647181102	1.76271606950799	0.541932825056666	0.168727998343405	0	0	4853	53121	no	no
EC Aerocyte	Kalrn	0.657249026148497	1.76110169437238	0.514733154749639	0.154176314451912	0	0	4853	53121	no	no
EC Aerocyte	Gna11	0.583978668220868	1.75813153427426	0.518648258808984	0.15662355753845	0	0	4853	53121	no	no
EC Aerocyte	Unc5b	0.268024420931538	1.75575100872283	0.2423243354626	0.0523710020519192	0	0	4853	53121	no	no
EC Aerocyte	Ston2	0.326287405711309	1.75226247954911	0.295281269317948	0.0677321586566518	0	0	4853	53121	no	no
EC Aerocyte	Robo4	0.333669650611906	1.74564434152835	0.333402019369462	0.0802883981852751	0	0	4853	53121	no	no
EC Aerocyte	Pea15a	0.701775571493451	1.74250634865498	0.613022872450031	0.217108111669585	0	0	4853	53121	yes	no
EC Aerocyte	Cep85l	0.531718371987054	1.74107413532529	0.4739336492891	0.13640556465428	0	0	4853	53121	no	no
EC Aerocyte	Klf2	1.04621526577528	1.73768356396685	0.917370698536987	0.661132132301726	0	0	4853	53121	yes	no
EC Aerocyte	Gimap6	0.828253979293967	1.73721083253054	0.851432103853287	0.502023681783099	0	0	4853	53121	no	no
EC Aerocyte	Ar	0.319491887886569	1.73599547085797	0.293014630125695	0.0680710076994032	0	0	4853	53121	no	no
EC Aerocyte	Spryd7	0.251238473535668	1.73279976113702	0.239851638161962	0.0528416257224073	0	0	4853	53121	no	no
EC Aerocyte	Caskin2	0.373155074142173	1.72294150255398	0.36410467751906	0.0927505129798008	0	0	4853	53121	no	no
EC Aerocyte	Auts2	0.549191020558912	1.71487568668417	0.464248918194931	0.134918393855537	0	0	4853	53121	no	no
EC Aerocyte	Rasgef1a	0.54716761205616	1.71052084618129	0.525654234494127	0.166883153555091	0	0	4853	53121	no	no
EC Aerocyte	Apbb2	0.670470021303077	1.71035745325098	0.606635071090047	0.218011709116922	0	0	4853	53121	no	yes
EC Aerocyte	Cavin3	0.542753153718081	1.70292655625549	0.507727179064496	0.158148378230831	0	0	4853	53121	no	no
EC Aerocyte	Ick	0.355690718987417	1.70257937098374	0.327014218009479	0.0813425952071685	0	0	4853	53121	no	no
EC Aerocyte	Cd47	1.15781059667195	1.69837383520762	0.927467545847929	0.700306846633158	0	0	4853	53121	no	no
EC Aerocyte	Shank3	0.546255697591296	1.69712009501675	0.530393570987018	0.171438790685416	0	0	4853	53121	yes	no
EC Aerocyte	Dpysl3	0.375196573790993	1.69672807199207	0.348856377498455	0.0894184973927449	0	0	4853	53121	no	no
EC Aerocyte	Rbms1	1.0131704455212	1.69665373431996	0.867916752524212	0.546205831968525	0	0	4853	53121	no	no
EC Aerocyte	Ehd2	0.648692226943091	1.69293820506013	0.607871419740367	0.221889648161744	0	0	4853	53121	yes	no
EC Aerocyte	Cald1	0.622059372409673	1.69265996099365	0.596744281887492	0.214020820391182	0	0	4853	53121	no	no
EC Aerocyte	Tmem47	0.255181151665777	1.69056575802142	0.252215124665156	0.058564409555543	0	0	4853	53121	no	no
EC Aerocyte	Tbkbp1	0.278000436370523	1.69013477698897	0.290129816608284	0.0701229269027315	0	0	4853	53121	no	no
EC Aerocyte	Adgre5	0.85592195879821	1.68920138127731	0.810838656501133	0.44172737712016	0	0	4853	53121	no	yes
EC Aerocyte	Tcf4	0.850624887643518	1.68780945862656	0.827735421388832	0.470378946179477	0	0	4853	53121	yes	no
EC Aerocyte	Cdk14	0.850945728973211	1.68549429754724	0.785493509169586	0.404228083055665	0	0	4853	53121	no	no
EC Aerocyte	Zfhx3	0.726067530211647	1.68347253820915	0.609932000824232	0.225033414280605	0	0	4853	53121	no	no
EC Aerocyte	Pphln1	0.323091770447688	1.68301119682173	0.300432722027612	0.0739067412134561	0	0	4853	53121	no	no
EC Aerocyte	Stap2	0.257642300141395	1.68100392529402	0.260251390892232	0.0614822763125694	0	0	4853	53121	no	no
EC Aerocyte	Bag5	0.503638344953696	1.67988703412664	0.47929116010715	0.146439261309087	0	0	4853	53121	no	no
EC Aerocyte	Slfn5	0.638560123820065	1.67795388338407	0.589532248093963	0.211479452570546	0	0	4853	53121	no	yes
EC Aerocyte	Arhgap31	0.852664166031379	1.67105673930701	0.814753760560478	0.452570546488206	0	0	4853	53121	no	yes
EC Aerocyte	Stab1	0.309339789747839	1.67017930971144	0.308881104471461	0.077596430790083	0	0	4853	53121	no	no
EC Aerocyte	Casz1	0.631335559456661	1.66892858478287	0.570987018339172	0.200504508574763	0	0	4853	53121	no	no
EC Aerocyte	Thsd1	0.399228551184209	1.66518701986234	0.396867916752524	0.110690687298808	0	0	4853	53121	no	no
EC Aerocyte	Grina	0.683730641207232	1.65218094778771	0.603132083247476	0.225522862897912	0	0	4853	53121	no	no
EC Aerocyte	Plxna1	0.271515390499159	1.64395662452471	0.261075623325778	0.0639106944522882	0	0	4853	53121	no	no
EC Aerocyte	Timp3	0.831402605662556	1.63738002381167	0.711106532042036	0.323694960561736	0	0	4853	53121	yes	no
EC Aerocyte	Jup	0.720377749544265	1.63674722032723	0.643725530599629	0.2601231151522	0	0	4853	53121	no	no
EC Aerocyte	Klf4	0.91159180935945	1.63602962177402	0.824438491654647	0.477570075864536	0	0	4853	53121	yes	no
EC Aerocyte	Slc48a1	0.680459955361584	1.63148254694529	0.579229342674634	0.212157150656049	0	0	4853	53121	no	no
EC Aerocyte	Rapgef5	0.720921721296132	1.62992802438026	0.692355244178858	0.305980685604563	0	0	4853	53121	yes	no
EC Aerocyte	Fas	0.633535299492587	1.62756809756567	0.644549763033175	0.262589183185558	0	0	4853	53121	no	yes
EC Aerocyte	Gprc5a	0.295893710167338	1.62620461735461	0.292396455800536	0.0751680126503643	0	0	4853	53121	no	no
EC Aerocyte	Serpinh1	0.707941572797213	1.61538668804744	0.648670925200907	0.268481391540069	0	0	4853	53121	yes	no
EC Aerocyte	Rgl1	0.516807165666642	1.61526969908644	0.493921285802596	0.162515765892961	0	0	4853	53121	no	no
EC Aerocyte	Hecw2	0.553862343773867	1.61406549904121	0.550175149392129	0.195798271869882	0	0	4853	53121	no	no
EC Aerocyte	Ctdspl	0.383766209878908	1.61077612012119	0.349680609932001	0.096986126014194	0	0	4853	53121	no	no
EC Aerocyte	Nfib	0.713756679576232	1.60798463074852	0.749639398310324	0.374823516123567	0	0	4853	53121	yes	no
EC Aerocyte	Phactr1	0.57580869831622	1.60682874594903	0.557387183185658	0.201596355490296	0	0	4853	53121	no	no
EC Aerocyte	Abi3bp	0.525417775026769	1.6057656891649	0.469194312796209	0.150693699290299	0	0	4853	53121	no	no
EC Aerocyte	Pitpnm2	0.368081923387659	1.60532941211719	0.368019781578405	0.104704354210199	0	0	4853	53121	no	no
EC Aerocyte	Cdc42ep2	0.417030601115996	1.60412309874524	0.408201112713785	0.121797405922328	0	0	4853	53121	no	no
EC Aerocyte	Tie1	0.506251298694056	1.60253754081199	0.547290335874717	0.195779446923062	0	0	4853	53121	yes	no
EC Aerocyte	Ttyh3	0.380184836133672	1.60047445027005	0.384092314032557	0.111782534214341	0	0	4853	53121	no	no
EC Aerocyte	Mocs2	0.481405194898714	1.59594646992799	0.458685349268494	0.146589860883643	0	0	4853	53121	no	no
EC Aerocyte	Col4a2	0.620917946291674	1.59534662682344	0.566453739954667	0.209484008207677	0	0	4853	53121	no	no
EC Aerocyte	Cds2	0.528678880312556	1.59173201695197	0.495363692561302	0.16654430451234	0	0	4853	53121	no	no
EC Aerocyte	Unc45b	0.354929776356922	1.58924149776898	0.376262105913868	0.109617665330095	0	0	4853	53121	no	no
EC Aerocyte	Ptpn4	0.42866990805872	1.58023306675658	0.382649907273851	0.113194405225805	0	0	4853	53121	no	no
EC Aerocyte	S1pr4	0.477202185518483	1.57481067446748	0.474757881722646	0.157640104666704	0	0	4853	53121	no	no
EC Aerocyte	Map7d1	0.667015737863239	1.57414739517756	0.617144034617762	0.250334142806047	0	0	4853	53121	no	no
EC Aerocyte	Col4a1	0.620721696364734	1.57414346972449	0.597980630537812	0.235556559552719	0	0	4853	53121	no	no
EC Aerocyte	4931406P16Rik	0.645936485732193	1.57008081994691	0.637543787348032	0.267860168295025	0	0	4853	53121	yes	no
EC Aerocyte	Plpp3	0.523655655598684	1.56915796615706	0.588295899443643	0.229287852261817	0	0	4853	53121	no	no
EC Aerocyte	Tpst2	0.752591070961867	1.56756004952753	0.682464454976303	0.309463300766175	0	0	4853	53121	no	no
EC Aerocyte	Clstn1	0.511613564692968	1.56737398226325	0.47990933443231	0.161405094030609	0	0	4853	53121	no	no
EC Aerocyte	Nckap5	0.605897646525239	1.56732852226129	0.758293838862559	0.395493307731406	2.30577255500875e-288	9.1172552597601e-284	4853	53121	no	no
EC Aerocyte	Arhgap29	0.48837657797235	1.56673466396855	0.483206264166495	0.163287588712562	0	0	4853	53121	yes	no
EC Aerocyte	Cd24a	0.762881196008977	1.56538097834152	0.714403461776221	0.343272905254043	0	0	4853	53121	no	no
EC Aerocyte	Plscr3	0.548580308242398	1.56376367269922	0.522151246651556	0.186159899098285	0	0	4853	53121	no	no
EC Aerocyte	Vcl	0.773932694268079	1.56091732926808	0.678755409025345	0.307241957041471	0	0	4853	53121	no	yes
EC Aerocyte	Tjp1	0.578020803674698	1.5607255035374	0.56810220482176	0.216411588637262	0	0	4853	53121	no	yes
EC Aerocyte	Itgb5	0.379290533836941	1.55963206571566	0.356068411291984	0.104139605805614	0	0	4853	53121	no	no
EC Aerocyte	Zbtb46	0.325241961448648	1.55750616146613	0.328044508551411	0.093258786543928	0	0	4853	53121	no	no
EC Aerocyte	Trerf1	0.483860380054957	1.55430753050064	0.450443024933031	0.147644057905536	0	0	4853	53121	no	no
EC Aerocyte	Syne1	0.700656962749623	1.55278755774634	0.684731094168555	0.314884885450199	0	0	4853	53121	yes	no
EC Aerocyte	Rasgrp2	0.652151583061811	1.5509981337196	0.607871419740367	0.247359801208562	0	0	4853	53121	no	no
EC Aerocyte	Rras	0.605598258885297	1.54510204208513	0.549350916958582	0.206340242088816	0	0	4853	53121	no	no
EC Aerocyte	Myl6	0.765882952823149	1.54444101473847	0.962703482382032	0.846030759963103	0	0	4853	53121	no	yes
EC Aerocyte	Tmcc3	0.752536936154347	1.54294458788419	0.713579229342675	0.347433218501158	0	0	4853	53121	no	no
EC Aerocyte	Ccdc85a	0.477446911026189	1.54231057774199	0.485678961467134	0.168031475311082	0	0	4853	53121	no	no
EC Aerocyte	Parvb	0.44541633980867	1.53261395980001	0.475582114156192	0.16377703732987	0	0	4853	53121	no	yes
EC Aerocyte	Ushbp1	0.432792168811211	1.53126987573941	0.48650319390068	0.170045744620771	0	0	4853	53121	yes	no
EC Aerocyte	Plxna2	0.395030841789142	1.52922513399606	0.369050072120338	0.112497882193483	0	0	4853	53121	no	no
EC Aerocyte	Ctsl	0.721104845888521	1.52915868246731	0.746548526684525	0.389563449483255	0	0	4853	53121	no	no
EC Aerocyte	Rab31	0.501542627579971	1.52805609844953	0.480939624974243	0.167372602172399	0	0	4853	53121	no	no
EC Aerocyte	Tmem159	0.412923962883864	1.52778429141703	0.409025345147332	0.130588656087047	0	0	4853	53121	no	no
EC Aerocyte	Cxcl16	0.358759660240077	1.52764345796488	0.361425922110035	0.109410590915081	0	0	4853	53121	no	no
EC Aerocyte	Tanc1	0.503586156890631	1.52376136317706	0.489594065526478	0.1728694866437	0	0	4853	53121	no	no
EC Aerocyte	Dll4	0.279302124507354	1.52373410038713	0.304966000412116	0.087272453455319	0	0	4853	53121	no	no
EC Aerocyte	Creb5	0.465979384196055	1.52227728471665	0.423037296517618	0.137930385346661	0	0	4853	53121	no	no
EC Aerocyte	Efnb1	0.473861242949621	1.52044264967068	0.498866680403874	0.178724045104573	0	0	4853	53121	no	no
EC Aerocyte	Wars	0.4820240625567	1.52040977118623	0.484854729033587	0.170648142918996	0	0	4853	53121	no	no
EC Aerocyte	Tcim	0.365366194868391	1.51819062028457	0.41211621677313	0.133148848854502	0	0	4853	53121	no	no
EC Aerocyte	Ldb2	0.556787388096026	1.51751591284753	0.672779723882135	0.310686922309445	0	0	4853	53121	yes	no
EC Aerocyte	Ptprm	0.600751656623096	1.5122400516735	0.726973006387801	0.369778430375934	0	0	4853	53121	yes	no
EC Aerocyte	Numb	0.733628600981535	1.51178123761498	0.726560890171028	0.369401931439544	0	0	4853	53121	no	no
EC Aerocyte	Ppm1f	0.258019335241921	1.50929588268552	0.282299608489594	0.0800060239829822	0	0	4853	53121	no	no
EC Aerocyte	Plscr4	0.466909274196821	1.5086846918435	0.485266845250361	0.172549462547768	0	0	4853	53121	no	yes
EC Aerocyte	Cbfa2t3	0.538976846024414	1.50787835346848	0.537193488563775	0.204420097513225	0	0	4853	53121	no	yes
EC Aerocyte	Dpysl2	0.766005375334726	1.50725653017854	0.697712754996909	0.338265469400049	0	0	4853	53121	no	no
EC Aerocyte	Oxr1	0.571311742389768	1.50370029978938	0.535751081805069	0.204156548257751	0	0	4853	53121	no	no
EC Aerocyte	Emp1	0.535279831669687	1.49005883642277	0.537399546672161	0.207469738897988	0	0	4853	53121	yes	no
EC Aerocyte	Stxbp1	0.293809307569494	1.48483439676629	0.31011745312178	0.0924304888838689	0	0	4853	53121	no	no
EC Aerocyte	Arl2bp	0.686856891650412	1.48310701083275	0.651349680609932	0.297697709003972	0	0	4853	53121	no	no
EC Aerocyte	Tagln2	0.846002991195034	1.48284705584979	0.894498248506079	0.657875416501948	0	0	4853	53121	no	yes
EC Aerocyte	Mid2	0.278367680639287	1.47866641190118	0.297753966618586	0.0881384010090172	0	0	4853	53121	no	no
EC Aerocyte	Stx3	0.422273562830055	1.47446745936717	0.430249330311148	0.147380508650063	0	0	4853	53121	no	no
EC Aerocyte	Adcy4	0.356898445955728	1.47207829976835	0.403255718112508	0.134240695770034	0	0	4853	53121	no	yes
EC Aerocyte	Pnkd	0.575903572787374	1.47094820327871	0.557387183185658	0.224355716195102	0	0	4853	53121	no	no
EC Aerocyte	Inpp5a	0.512039289916092	1.46772126343933	0.508757469606429	0.192673330697841	0	0	4853	53121	no	no
EC Aerocyte	Ripor1	0.318912324629072	1.46678063061266	0.346795796414589	0.109109391765968	0	0	4853	53121	no	no
EC Aerocyte	Txnip	0.816788336692994	1.46436433030916	0.807747784875335	0.492667683213795	0	0	4853	53121	no	no
EC Aerocyte	Lamp1	1.03116213913887	1.46364553797649	0.880692355244179	0.630560418666817	0	0	4853	53121	no	no
EC Aerocyte	Ddah2	0.55081134296282	1.46140977241534	0.576344529157222	0.239810997533932	0	0	4853	53121	no	yes
EC Aerocyte	Erg	0.410495147889738	1.46046739335746	0.461158046569133	0.1657348317991	0	0	4853	53121	yes	no
EC Aerocyte	Pls3	0.432121342626727	1.45775707621484	0.427364516793736	0.148001731895107	0	0	4853	53121	no	no
EC Aerocyte	Tns3	0.476434943367402	1.45224477358872	0.465691324953637	0.169424521375727	0	0	4853	53121	no	no
EC Aerocyte	Sh3pxd2a	0.560578705589091	1.45014433972469	0.574902122398516	0.240789894768547	0	0	4853	53121	no	no
EC Aerocyte	Adrb1	0.311934165824026	1.44798677235837	0.332989903152689	0.105024378306131	0	0	4853	53121	no	no
EC Aerocyte	Camk1	0.499122355557265	1.44644377563451	0.499484854729034	0.190226087611302	0	0	4853	53121	no	no
EC Aerocyte	Gm15478	0.452246210759259	1.44556584072928	0.443230991139501	0.157941303815817	0	0	4853	53121	no	no
EC Aerocyte	Npdc1	0.479172067805082	1.44502622976339	0.497630331753554	0.189303665217146	0	0	4853	53121	yes	no
EC Aerocyte	Rab11a	0.78426523021925	1.44380153979655	0.754378734803214	0.420191637958623	0	0	4853	53121	yes	no
EC Aerocyte	Plxna4	0.367697314118669	1.44340977116816	0.372347001854523	0.122870427891041	0	0	4853	53121	no	no
EC Aerocyte	Dock9	0.61217248165459	1.44290501701224	0.664949515763445	0.319158148378231	0	0	4853	53121	yes	no
EC Aerocyte	Hpcal1	0.756809510806585	1.43705440747951	0.72223366989491	0.38184522128725	0	0	4853	53121	no	no
EC Aerocyte	Nfic	0.52325157315861	1.43664827846542	0.514527096641253	0.201238681500725	0	0	4853	53121	no	no
EC Aerocyte	Dennd5b	0.44866986414246	1.43548489747583	0.476612404698125	0.178121646806348	0	0	4853	53121	no	yes
EC Aerocyte	Ahr	0.392686087066733	1.4349631461136	0.402637543787348	0.138306884283052	0	0	4853	53121	no	no
EC Aerocyte	Tgfb1i1	0.37785112694737	1.43273069624407	0.41149804244797	0.143013120987933	0	0	4853	53121	no	no
EC Aerocyte	Fam110a	0.279137004771312	1.43262571354146	0.293426746342469	0.0901903202123454	0	0	4853	53121	no	no
EC Aerocyte	Smco4	0.408235144504692	1.43092051494231	0.42468576138471	0.150016001204797	0	0	4853	53121	no	no
EC Aerocyte	Agpat4	0.593876325621588	1.43033843262053	0.604780548114568	0.267954293029122	0	0	4853	53121	no	no
EC Aerocyte	Mylk	0.463672963018438	1.42996236639932	0.496187924994849	0.19073436117543	0	0	4853	53121	no	no
EC Aerocyte	Pdlim2	0.518400837429797	1.42450609264266	0.522975479085102	0.208731010334896	0	0	4853	53121	no	no
EC Aerocyte	Eml1	0.386459617944792	1.42206135888697	0.410879868122811	0.144010843169368	0	0	4853	53121	no	no
EC Aerocyte	2900026A02Rik	0.300468258569582	1.42191633828846	0.328456624768185	0.105551476817078	0	0	4853	53121	no	no
EC Aerocyte	Pam	0.5527379666914	1.41806934729437	0.614053162991964	0.278119764311666	0	0	4853	53121	no	no
EC Aerocyte	Cd38	0.344693565292881	1.41734455796216	0.379352977539666	0.129026185501026	0	0	4853	53121	no	no
EC Aerocyte	Hip1	0.5913559474296	1.4161763069316	0.586235318359777	0.255812202330528	0	0	4853	53121	yes	no
EC Aerocyte	Zdhhc14	0.28954778073387	1.41571883000125	0.294869153101175	0.0921669396283955	0	0	4853	53121	no	no
EC Aerocyte	Msi2	0.745604273226633	1.41566568645992	0.721821553678137	0.386419683364394	0	0	4853	53121	no	no
EC Aerocyte	Dennd3	0.392366554271427	1.41492098603236	0.420564599216979	0.149903051523879	0	0	4853	53121	no	yes
EC Aerocyte	Carhsp1	0.494279664520356	1.40999496976728	0.532454152070884	0.217541085446434	0	0	4853	53121	no	no
EC Aerocyte	Gabarapl1	0.473317076809153	1.40443072918192	0.49247887904389	0.192390956495548	0	0	4853	53121	no	no
EC Aerocyte	Ece1	0.562280565318021	1.40405531654176	0.636101380589326	0.300333201558706	0	0	4853	53121	yes	no
EC Aerocyte	Dusp3	0.573873363549748	1.40339440165489	0.565835565629508	0.242578264716402	0	0	4853	53121	no	no
EC Aerocyte	Prkg1	0.485650263983329	1.40187242475875	0.542344941273439	0.225805237100205	0	0	4853	53121	no	no
EC Aerocyte	Pard3b	0.592176852160765	1.39805366517513	0.633628683288687	0.29935430432409	0	0	4853	53121	no	no
EC Aerocyte	Dgkh	0.55166858399855	1.39691613956501	0.582732330517206	0.256734624724685	0	0	4853	53121	no	no
EC Aerocyte	Crybg3	0.255868290234667	1.39547102244028	0.275087574696064	0.0859358822311327	0	0	4853	53121	no	no
EC Aerocyte	Myo6	0.394977372032916	1.39388165340948	0.409849577580878	0.146985184766853	0	0	4853	53121	no	no
EC Aerocyte	Tgfbr3	0.458599347151372	1.39343885368043	0.498866680403874	0.198132565275503	0	0	4853	53121	no	no
EC Aerocyte	Arap2	0.553986820535919	1.39171582523802	0.588295899443643	0.262137384461889	0	0	4853	53121	no	no
EC Aerocyte	Pcolce2	0.297241526038964	1.39147093307127	0.298578199052133	0.0957436795241053	0	0	4853	53121	no	no
EC Aerocyte	Cacna1c	0.310651981121177	1.38898889160498	0.321450649083041	0.105645601551176	0	0	4853	53121	no	no
EC Aerocyte	Fnbp1l	0.386242276675052	1.38364410300819	0.414176797856996	0.150543099715743	0	0	4853	53121	no	no
EC Aerocyte	Rhoj	0.502424287569376	1.3826890802196	0.610550175149392	0.282280077558781	0	0	4853	53121	yes	no
EC Aerocyte	Shroom3	0.49254761234854	1.3820372749336	0.540696476406347	0.228120705559007	0	0	4853	53121	no	no
EC Aerocyte	Pcbp3	0.344452301214882	1.38164434250128	0.386977127549969	0.136857363377948	0	0	4853	53121	no	no
EC Aerocyte	Tjp2	0.442076326924023	1.380890823338	0.455594477642695	0.173791909037857	0	0	4853	53121	no	no
EC Aerocyte	Rcsd1	0.524148680700432	1.38071016704661	0.586853492684937	0.263116281696504	0	0	4853	53121	no	no
EC Aerocyte	Mapk3	0.713426008272634	1.37795860512842	0.712754996909128	0.384763088044276	0	0	4853	53121	no	yes
EC Aerocyte	Dgkz	0.456109138754752	1.37640027346506	0.482588089841335	0.190602586547693	0	0	4853	53121	no	no
EC Aerocyte	Gimap4	0.501863421763715	1.37569484851038	0.579435400783021	0.258202970576608	0	0	4853	53121	no	no
EC Aerocyte	Jcad	0.319685869115363	1.37380656947302	0.347413970739749	0.118766589484385	0	0	4853	53121	no	yes
EC Aerocyte	Myo10	0.446059329035541	1.37079315109995	0.483618380383268	0.192108582293255	0	0	4853	53121	no	no
EC Aerocyte	Sash1	0.453955640732137	1.36888915268708	0.501957552029672	0.204062423523654	0	0	4853	53121	yes	no
EC Aerocyte	Scarb1	0.45013365949861	1.3659767957371	0.495363692561302	0.200278609212929	0	0	4853	53121	no	no
EC Aerocyte	Mxd4	0.627416986952134	1.36581511887128	0.621883371110653	0.295589314960185	0	0	4853	53121	no	no
EC Aerocyte	Rarg	0.317272153934906	1.36323189426495	0.336905007212034	0.115039250014119	0	0	4853	53121	no	no
EC Aerocyte	Marcks	0.569460722041768	1.36207132044192	0.589532248093963	0.268914365316918	0	0	4853	53121	no	no
EC Aerocyte	Tspan17	0.313864661748191	1.36158548013436	0.339583762621059	0.116432296078764	0	0	4853	53121	no	no
EC Aerocyte	Ctnna1	0.637064351559175	1.35790322776179	0.711930764475582	0.38856572730182	0	0	4853	53121	yes	no
EC Aerocyte	Rps6ka1	0.326242755957008	1.3555811286165	0.359571399134556	0.126447167786751	0	0	4853	53121	no	no
EC Aerocyte	Kcnq1	0.360159240492136	1.35363088537037	0.394601277560272	0.144104967903466	0	0	4853	53121	no	no
EC Aerocyte	Adgrl4	0.423788656428952	1.35184216234253	0.594889758912013	0.275333672182376	1.2910708926143e-278	5.10502341648619e-274	4853	53121	no	yes
EC Aerocyte	Cish	0.318541582074863	1.34949379069697	0.364516793735834	0.129515634118334	0	0	4853	53121	no	no
EC Aerocyte	Gm39317	0.30124177044304	1.34939779507641	0.271996703070266	0.0883643003708515	0	0	4853	53121	no	no
EC Aerocyte	F11r	0.548452877153696	1.34344044234026	0.577786935915928	0.263116281696504	0	0	4853	53121	yes	no
EC Aerocyte	Afdn	0.443091015308303	1.33859126145038	0.471873068205234	0.189811938781273	0	0	4853	53121	no	no
EC Aerocyte	Inpp5k	0.398008099095477	1.33777850013844	0.436225015454358	0.168784473183863	0	0	4853	53121	no	no
EC Aerocyte	Serinc3	1.13939219227112	1.33543771396359	0.91901916340408	0.748856384480714	0	0	4853	53121	no	no
EC Aerocyte	Cyb561	0.305356662423899	1.33382431051247	0.348650319390068	0.123604600817003	0	0	4853	53121	no	no
EC Aerocyte	Cdc42ep1	0.359035317835194	1.33248506322218	0.430249330311148	0.16613015568231	0	0	4853	53121	no	no
EC Aerocyte	Gnai2	0.828135404186414	1.32840728856661	0.902946630949928	0.711168840948024	0	0	4853	53121	yes	no
EC Aerocyte	B4galt4	0.300773675554683	1.326727485837	0.344117041005564	0.122211554752358	0	0	4853	53121	no	no
EC Aerocyte	Pcdh17	0.384849815686904	1.31060767635106	0.467545847929116	0.191449709154572	0	0	4853	53121	no	yes
EC Aerocyte	Bcl2l1	0.486645489866878	1.30939457958265	0.526272408819287	0.230718548220101	0	0	4853	53121	no	no
EC Aerocyte	Pon2	0.61658356688577	1.30887979468108	0.621883371110653	0.307580806084223	0	0	4853	53121	no	no
EC Aerocyte	Klhl5	0.48168747447219	1.30219448925415	0.571605192664331	0.266222397921726	0	0	4853	53121	no	yes
EC Aerocyte	Rbpms	0.614357559077572	1.29958626396006	0.736863795590357	0.432879652114983	0	0	4853	53121	yes	no
EC Aerocyte	Hdac7	0.424504708674962	1.29851653743711	0.48650319390068	0.205455469588298	0	0	4853	53121	no	yes
EC Aerocyte	Hmbox1	0.383481841073583	1.29759497179022	0.426334226251803	0.168765648237044	0	0	4853	53121	no	no
EC Aerocyte	Ggh	0.41415876002644	1.29559866858545	0.438697712754997	0.176239152124395	0	0	4853	53121	no	no
EC Aerocyte	Klc1	0.428977384670951	1.29553108778567	0.463218627652998	0.191092035165001	0	0	4853	53121	no	no
EC Aerocyte	Cgrrf1	0.28756166735416	1.29318853525363	0.315268905831444	0.112177858097551	0	0	4853	53121	no	no
EC Aerocyte	Slc29a1	0.409417410073016	1.28606831457884	0.457036884401401	0.18872009186574	0	0	4853	53121	no	no
EC Aerocyte	Plaur	0.568450801092402	1.28547513701919	0.68205233875953	0.372282148302931	0	0	4853	53121	no	no
EC Aerocyte	Rin2	0.46802497768779	1.28342190641801	0.516175561508345	0.228158355452646	0	0	4853	53121	no	no
EC Aerocyte	Ifi35	0.511388508676705	1.28280670388463	0.576138471048836	0.273695901809077	0	0	4853	53121	no	no
EC Aerocyte	Grap	0.481912349436653	1.28235693948867	0.581702039975273	0.2783456636735	0	0	4853	53121	no	no
EC Aerocyte	Ppp1r13b	0.382687879599706	1.27995410450953	0.4325159695034	0.17486493100657	0	0	4853	53121	no	no
EC Aerocyte	Pttg1ip	0.517435647792627	1.27793146675149	0.58005357510818	0.277875040003012	0	0	4853	53121	no	no
EC Aerocyte	Tmem59	0.759143648636015	1.27616261493349	0.837214094374614	0.589277310291598	0	0	4853	53121	yes	no
EC Aerocyte	Dynll1	0.805509839984146	1.27419430028991	0.917370698536987	0.756179288793509	0	0	4853	53121	no	yes
EC Aerocyte	Mill2	0.28513365284215	1.27062243953547	0.336905007212034	0.124809397413452	0	0	4853	53121	no	no
EC Aerocyte	Sgce	0.314769336536188	1.26916809144433	0.363692561302287	0.138419833963969	0	0	4853	53121	no	no
EC Aerocyte	Sirpa	0.290180617098694	1.26899951820023	0.364310735627447	0.138758683006721	0	0	4853	53121	no	no
EC Aerocyte	Tnik	0.367255265418143	1.268750916	0.402843601895735	0.159447299561379	0	0	4853	53121	no	no
EC Aerocyte	Capn2	0.490375689334532	1.26827660724894	0.530393570987018	0.241109918864479	0	0	4853	53121	no	no
EC Aerocyte	Cavin1	0.449853605482703	1.26733475350361	0.572841541314651	0.274091225692287	0	0	4853	53121	no	yes
EC Aerocyte	Cdipt	0.403302658415421	1.26468237516866	0.43910982897177	0.181020688616555	0	0	4853	53121	no	no
EC Aerocyte	Rin3	0.401817391117482	1.26315296587485	0.459715639810427	0.193934602134749	0	0	4853	53121	no	no
EC Aerocyte	Pawr	0.289361752518679	1.26047078748045	0.317123428806924	0.116356996291485	0	0	4853	53121	no	no
EC Aerocyte	Cd200	0.445587576545455	1.25912105686091	0.634246857613847	0.329869543118541	2.77313736728773e-281	1.09652624639924e-276	4853	53121	no	yes
EC Aerocyte	Gpihbp1	0.400975208400676	1.24674808518294	0.608489594065526	0.308766777733853	3.08525486676278e-206	1.21994062686667e-201	4853	53121	no	yes
EC Aerocyte	Plekha1	0.292534962344855	1.2451514612197	0.328250566659798	0.123341051561529	0	0	4853	53121	no	no
EC Aerocyte	Xdh	0.516019544881289	1.24435272907121	0.597156398104265	0.299260179589993	0	0	4853	53121	no	no
EC Aerocyte	Hsp90ab1	0.676870155082177	1.24357697308638	0.937358335050484	0.811618757177011	0	0	4853	53121	yes	no
EC Aerocyte	Smurf2	0.562519828276218	1.24162112674739	0.579847516999794	0.285047344741251	0	0	4853	53121	no	no
EC Aerocyte	Dlc1	0.502882124558249	1.23943188047347	0.606429012981661	0.30848440353156	0	0	4853	53121	no	yes
EC Aerocyte	Rnf141	0.271804393648297	1.23894299660685	0.318153719348856	0.119086613580317	0	0	4853	53121	no	no
EC Aerocyte	Arl4d	0.338291184464568	1.23852247645988	0.414382855965382	0.170177519248508	0	0	4853	53121	no	no
EC Aerocyte	Sh2d3c	0.370092950994551	1.23791462743173	0.467133731712343	0.202688202405828	0	0	4853	53121	no	no
EC Aerocyte	Luzp1	0.52335710279536	1.23755083405616	0.609107768390686	0.311289320607669	0	0	4853	53121	yes	no
EC Aerocyte	Gcnt2	0.323881505436306	1.23728767517652	0.383268081599011	0.152783268387267	0	0	4853	53121	no	no
EC Aerocyte	Gm20532	0.387467167603594	1.23534188761373	0.475994230372965	0.208919259803091	3.62944168887227e-299	1.43511753819698e-294	4853	53121	yes	no
EC Aerocyte	Clec2d	0.391491860067755	1.23243574308624	0.491654646610344	0.219969503586152	0	0	4853	53121	no	no
EC Aerocyte	Daam1	0.421131098959932	1.23092469615215	0.466927673603956	0.203685924587263	0	0	4853	53121	no	no
EC Aerocyte	Arl15	0.614588094619856	1.22714479026295	0.734185040181331	0.447337211272378	0	0	4853	53121	no	no
EC Aerocyte	Ctnnd1	0.292440988438001	1.22655425290911	0.341026169379765	0.131793452683496	0	0	4853	53121	no	no
EC Aerocyte	Tmem109	0.471575375990813	1.22601229093044	0.554090253451473	0.267201295156341	0	0	4853	53121	yes	no
EC Aerocyte	Vps36	0.45195680716259	1.22553052065271	0.503812075005151	0.229645526251388	0	0	4853	53121	no	no
EC Aerocyte	Idh2	0.385916173281342	1.21775457856024	0.431485678961467	0.183392631915815	0	0	4853	53121	no	no
EC Aerocyte	Cltb	0.518739782820113	1.21741548043265	0.565011333195961	0.277686790534817	0	0	4853	53121	no	no
EC Aerocyte	Nckap1	0.316338047228184	1.21562194349558	0.363486503193901	0.144820315882608	0	0	4853	53121	no	no
EC Aerocyte	Ier3	0.559766786657209	1.20983288085964	0.725324541520709	0.44052258052371	1.85263750218014e-240	7.32551394737051e-236	4853	53121	no	yes
EC Aerocyte	Elmo1	0.729242781042505	1.20948264804464	0.783845044302493	0.519587357165716	0	0	4853	53121	no	no
EC Aerocyte	Ptk2	0.458472723565712	1.2078782742347	0.549556975066969	0.267163645262702	0	0	4853	53121	no	yes
EC Aerocyte	Pros1	0.338874087783342	1.20229692476211	0.408407170822172	0.171815289621807	0	0	4853	53121	no	no
EC Aerocyte	Lmo2	0.404767619710981	1.20143837798622	0.509375643931589	0.237947327798799	0	0	4853	53121	yes	no
EC Aerocyte	Card19	0.448789233725401	1.20051638850231	0.52668452503606	0.250917716157452	0	0	4853	53121	no	no
EC Aerocyte	Rap1a	0.747288354892905	1.1995266166265	0.838244384916547	0.609495303175768	0	0	4853	53121	no	no
EC Aerocyte	Hras	0.296832642215482	1.19722624834733	0.341850401813311	0.13561491688786	0	0	4853	53121	no	no
EC Aerocyte	Snx3	0.693602902055534	1.1938002268875	0.77683906861735	0.513299824927995	0	0	4853	53121	no	no
EC Aerocyte	Cmtm3	0.299953238347428	1.19220085445856	0.361219864001648	0.146514561096365	0	0	4853	53121	no	no
EC Aerocyte	Csrp1	0.512421976231704	1.19161444768003	0.685143210385329	0.397884075977485	0	0	4853	53121	no	no
EC Aerocyte	Cdc42bpa	0.333161454843963	1.18765574263147	0.383062023490624	0.159202575252725	0	0	4853	53121	no	no
EC Aerocyte	Efna1	0.268588266465455	1.18754001355596	0.354213888316505	0.143314320137046	2.39885811933332e-290	9.48532488965588e-286	4853	53121	no	no
EC Aerocyte	Acap2	0.541046188306856	1.18688501274173	0.597568514321039	0.311816419118616	0	0	4853	53121	no	no
EC Aerocyte	Plcb4	0.4004944704102	1.18197457123562	0.519678549350917	0.249129346209597	1.1542393575694e-301	4.56397784376515e-297	4853	53121	yes	no
EC Aerocyte	Prkch	0.482885112919026	1.18185825779273	0.713167113125902	0.43259727791269	2.37576021047285e-237	9.3939934482307e-233	4853	53121	yes	no
EC Aerocyte	Arhgap23	0.323386234803758	1.18017307886702	0.377498454564187	0.157056531315299	0	0	4853	53121	no	no
EC Aerocyte	Wwc2	0.415077650425772	1.17993865541307	0.492890995260663	0.22998437529414	0	0	4853	53121	no	yes
EC Aerocyte	Myo18a	0.317342372273042	1.17798623495265	0.359983515351329	0.147625232958717	0	0	4853	53121	no	no
EC Aerocyte	Rela	0.39737868058727	1.1748127740873	0.45353389655883	0.204043598576834	0	0	4853	53121	no	no
EC Aerocyte	Zbtb16	0.450254232383562	1.17164679479129	0.540284360189573	0.266937745900868	0	0	4853	53121	no	no
EC Aerocyte	H2-K1	0.548701281451448	1.1615147566736	0.939624974242736	0.829464806761921	1.08809545750844e-211	4.30243824853412e-207	4853	53121	no	no
EC Aerocyte	Dock1	0.396125668139432	1.16005587772444	0.482175973624562	0.225937011727942	0	0	4853	53121	no	no
EC Aerocyte	Rapgef4	0.295096512754743	1.15424637044833	0.392746754584793	0.169386871482088	2.042006007098e-272	8.07429595266619e-268	4853	53121	no	no
EC Aerocyte	Tmed4	0.336296666434841	1.15231784433385	0.418916134349887	0.185501025959602	0	0	4853	53121	no	no
EC Aerocyte	Oaz2	0.584305013191411	1.14931534592112	0.693797650937564	0.417857344553002	0	0	4853	53121	no	no
EC Aerocyte	Dram2	0.418719241976316	1.14359183649298	0.517824026375438	0.25496507972365	0	0	4853	53121	no	no
EC Aerocyte	Fry	0.437215503296493	1.14031403944363	0.512054399340614	0.251218915306564	0	0	4853	53121	no	no
EC Aerocyte	Tmbim6	0.783326641535136	1.14002672541878	0.875953018751288	0.692946292426724	0	0	4853	53121	no	no
EC Aerocyte	Myo1c	0.395826024388968	1.13789757386451	0.501545435812899	0.24383953615331	0	0	4853	53121	no	no
EC Aerocyte	Nbea	0.325147497449724	1.13768050141128	0.395219451885432	0.173208335686452	6.38068377605308e-301	2.52298617188915e-296	4853	53121	no	no
EC Aerocyte	Cttnbp2nl	0.263272011848031	1.1310847931027	0.341026169379765	0.143107245722031	1.37564828640043e-272	5.43945088925595e-268	4853	53121	no	no
EC Aerocyte	Ptprk	0.423185103349463	1.12790608147039	0.595920049453946	0.323111387210331	3.03372865839171e-252	1.19956664881466e-247	4853	53121	no	no
EC Aerocyte	Zwint	0.292227330113129	1.12770723410692	0.343086750463631	0.144650891361232	5.1766814712423e-297	2.04691162054392e-292	4853	53121	no	no
EC Aerocyte	Gadd45g	0.440237695851319	1.1212373684171	0.492066762827117	0.239942772161669	0	0	4853	53121	no	yes
EC Aerocyte	Prkd2	0.324081175506848	1.11638715032117	0.428188749227282	0.196927768679053	4.77485892855356e-280	1.88802696893936e-275	4853	53121	no	no
EC Aerocyte	Hspa1a	0.499468835809123	1.11551808478293	0.483412322274882	0.234709436945841	0	0	4853	53121	no	yes
EC Aerocyte	Ttc28	0.388744677118073	1.11422912269076	0.477642695240058	0.230812672954199	0	0	4853	53121	yes	no
EC Aerocyte	Dapk1	0.351821681648086	1.11164586599564	0.389449824850608	0.173471884941925	2.36010947371609e-306	9.33210887002078e-302	4853	53121	no	no
EC Aerocyte	Srgn	0.384263685927694	1.11090205662137	0.86565011333196	0.679505280397583	5.58778909581162e-103	2.20946768637487e-98	4853	53121	no	no
EC Aerocyte	Tmco1	0.552670939777639	1.11059442683673	0.668658561714403	0.399239472148491	0	0	4853	53121	no	no
EC Aerocyte	Tnfaip1	0.29011768566101	1.10992895786085	0.366783432928086	0.160313247115077	1.05169363544475e-287	4.15850180391207e-283	4853	53121	no	no
EC Aerocyte	Cdc42bpb	0.255797586110063	1.10765451998365	0.32454152070884	0.136989138005685	1.57092807599281e-261	6.21160670528317e-257	4853	53121	no	no
EC Aerocyte	Qk	0.584563794029019	1.10123068822275	0.722439728003297	0.463846689633102	0	0	4853	53121	no	no
EC Aerocyte	Grasp	0.282591469628011	1.09877626929345	0.380383268081599	0.169857495152576	7.38322752701507e-267	2.91940199645703e-262	4853	53121	no	no
EC Aerocyte	Pnpla2	0.374535603318349	1.09692484361554	0.464042860086544	0.224261591461004	0	0	4853	53121	no	no
EC Aerocyte	Tecpr1	0.374597158642923	1.09359867197842	0.492684937152277	0.245477306526609	3.6244220442756e-290	1.43313272052701e-285	4853	53121	no	no
EC Aerocyte	S100a13	0.575940905963712	1.09311665207507	0.754996909128374	0.508010014871708	0	0	4853	53121	no	yes
EC Aerocyte	Calm1	0.592944120545386	1.09276323212281	0.939006799917577	0.837503059053858	0	0	4853	53121	no	no
EC Aerocyte	Plscr1	0.336896724438268	1.09082841187202	0.474757881722646	0.232921066997986	4.46763678850152e-264	1.76654826254139e-259	4853	53121	no	yes
EC Aerocyte	1810037I17Rik	0.563303725725831	1.09020003406041	0.713373171234288	0.455469588298413	0	0	4853	53121	no	no
EC Aerocyte	Slc50a1	0.418060095557864	1.08946751661326	0.524211827735421	0.27040153611566	0	0	4853	53121	no	no
EC Aerocyte	Sgk1	0.426250458767116	1.0882555165721	0.619410673810014	0.354040774834811	4.32740435503091e-245	1.71109895602277e-240	4853	53121	no	no
EC Aerocyte	Cr1l	0.395886823887606	1.08277027910761	0.494127343910983	0.248564597805011	0	0	4853	53121	no	no
EC Aerocyte	Ppp1r16b	0.413422775457385	1.07994314129133	0.583144446733979	0.322057190188438	2.76485606891103e-246	1.09325173820811e-241	4853	53121	no	no
EC Aerocyte	Zcrb1	0.498277685155725	1.07819328207759	0.584998969709458	0.324109109391766	0	0	4853	53121	no	no
EC Aerocyte	Gem	0.279642408250531	1.07459759316415	0.376262105913868	0.170798742493552	4.14589560273095e-247	1.63932858027585e-242	4853	53121	no	no
EC Aerocyte	Zfp710	0.271800217575737	1.0745608850767	0.335874716670101	0.147267558969146	2.80101651152787e-255	1.10754993882323e-250	4853	53121	no	no
EC Aerocyte	Itga1	0.323679528463464	1.07378477778089	0.518030084483824	0.268613166167806	6.23899334951511e-193	2.46696036033177e-188	4853	53121	no	yes
EC Aerocyte	Rsu1	0.456987476305348	1.06982353712457	0.594889758912013	0.334989928653452	0	0	4853	53121	no	no
EC Aerocyte	Elovl1	0.366483611692369	1.06302553635631	0.525860292602514	0.276971442555675	1.27327773601178e-273	5.03466749596418e-269	4853	53121	no	no
EC Aerocyte	Gcc2	0.33169628789735	1.05758720213903	0.420770657325366	0.201464580862559	3.78374851036081e-267	1.49613199848177e-262	4853	53121	no	no
EC Aerocyte	Glrx5	0.373109520769869	1.05695099522449	0.432103853286627	0.209126334218106	0	0	4853	53121	no	no
EC Aerocyte	Gnaq	0.48006768583806	1.05682003064146	0.640428600865444	0.382315844957738	2.47541747273624e-297	9.78804822894636e-293	4853	53121	yes	no
EC Aerocyte	Arhgap6	0.259521607704883	1.05667438346918	0.387389243766742	0.180211215903315	1.44708045846689e-226	5.72190084082391e-222	4853	53121	no	no
EC Aerocyte	Gdi1	0.278727925669016	1.05486398151119	0.362662270760354	0.165395982756349	4.13926105735302e-256	1.63670521468796e-251	4853	53121	no	no
EC Aerocyte	Rps4l	0.252508680613198	1.05333502764499	0.296723676076654	0.128292012575064	1.07316516867689e-224	4.24340239346529e-220	4853	53121	no	no
EC Aerocyte	Tnfrsf1a	0.43382883088602	1.0518395350835	0.595507933237173	0.339583215677416	4.40305146365293e-288	1.74101057924301e-283	4853	53121	no	no
EC Aerocyte	Rbfox2	0.269276954584767	1.05025505523682	0.350504842365547	0.158826076316334	2.3161290089619e-243	9.15820571433625e-239	4853	53121	no	no
EC Aerocyte	Pacs1	0.362764863186971	1.04864447232069	0.471460951988461	0.238135577266994	4.29803320502095e-268	1.69948530959733e-263	4853	53121	no	no
EC Aerocyte	Epb41l2	0.394944287886127	1.04748591674837	0.517411910158665	0.273319402872687	1.949698067653e-285	7.70930112930673e-281	4853	53121	no	no
EC Aerocyte	Dpp4	0.294335221910934	1.04441571232792	0.397486091077684	0.188418892716628	7.93623962517607e-249	3.13806851019087e-244	4853	53121	no	no
EC Aerocyte	Lamtor5	0.479375876792038	1.04368930559446	0.584174737275912	0.330961390034073	0	0	4853	53121	no	no
EC Aerocyte	Qsox1	0.319280312297388	1.04126168549849	0.434576550587266	0.213418422092958	9.20602637194523e-253	3.64015488773086e-248	4853	53121	no	yes
EC Aerocyte	Akap12	0.326494147525788	1.03480404722446	0.449618792499485	0.224958114493327	1.22837439451248e-227	4.85711519334181e-223	4853	53121	yes	no
EC Aerocyte	Elk3	0.336627637882428	1.0347283048417	0.516587677725118	0.275201897554639	2.73791419219241e-219	1.0825986507348e-214	4853	53121	yes	no
EC Aerocyte	Aplp2	0.481139957216906	1.03391085162377	0.745724294250979	0.510438433011427	1.33814205020071e-234	5.29114748069861e-230	4853	53121	yes	no
EC Aerocyte	Raph1	0.298643290749696	1.03303066193508	0.383474139707397	0.181265412925208	1.06109207603439e-253	4.19566417784758e-249	4853	53121	no	no
EC Aerocyte	Plk2	0.386210903602156	1.02509158058977	0.538635895322481	0.295193991076975	5.56782964832374e-220	2.20157552124369e-215	4853	53121	no	no
EC Aerocyte	Txn1	0.538095848763606	1.02385356567246	0.826293014630126	0.630711018241373	3.91000400581968e-288	1.54605468394116e-283	4853	53121	no	no
EC Aerocyte	Plec	0.309130614885777	1.02150566020448	0.392128580259633	0.188494192503906	6.54741518220281e-259	2.58891343719481e-254	4853	53121	no	no
EC Aerocyte	Slc35b1	0.290180403006379	1.01949168525949	0.384092314032557	0.183675006118108	3.18427172641664e-253	1.2590928833424e-248	4853	53121	no	no
EC Aerocyte	Tex264	0.280794488290847	1.01811988575744	0.363898619410674	0.17128819111086	3.31576164531181e-248	1.31108531217274e-243	4853	53121	no	no
EC Aerocyte	Trim8	0.289218588921366	1.01800313010577	0.394189161343499	0.190357862239039	1.63093396715067e-247	6.44887599951045e-243	4853	53121	no	no
EC Aerocyte	Tspo	0.58057521634236	1.01451426318507	0.814959818668865	0.614822763125694	0	0	4853	53121	no	no
EC Aerocyte	Dpf2	0.267140647624425	1.01319940669134	0.369256130228724	0.175297904783419	1.90914096872207e-232	7.54893430442395e-228	4853	53121	no	no
EC Aerocyte	Sypl	0.42021649160932	1.01307531192064	0.616319802184216	0.36836655936447	7.15450179607609e-259	2.82896155518645e-254	4853	53121	no	yes
EC Aerocyte	Ifngr2	0.326225389193025	1.01256665472301	0.446940037090459	0.226953558856196	1.30766710874484e-253	5.17064651468796e-249	4853	53121	no	no
EC Aerocyte	Psmc2	0.322146944548067	1.01135872031383	0.427982691118896	0.213926695657085	2.82020543746761e-263	1.11513743202907e-258	4853	53121	no	no
EC Aerocyte	Aldh2	0.445779395410863	1.01086552488248	0.785287451061199	0.570904162195742	3.12732765583121e-164	1.23657662839222e-159	4853	53121	no	yes
EC Aerocyte	Adgrl3	0.325900473008581	1.01024006402132	0.594271584586853	0.347809717437548	8.75962636102018e-142	3.46364385941099e-137	4853	53121	no	no
EC Aerocyte	Naa20	0.34007335561152	1.00870251594784	0.461570162785906	0.238173227160633	8.68603563586815e-263	3.43454535077862e-258	4853	53121	no	no
EC Aerocyte	St3gal1	0.369878592630816	1.00726002377397	0.504842365547084	0.271323958509817	5.38961147407261e-258	2.13110627296305e-253	4853	53121	no	no
EC Aerocyte	Gltp	0.475508269307653	1.00622782151999	0.624150010302905	0.377741382880593	3.25094884924243e-303	1.28545768447895e-298	4853	53121	no	no
EC Aerocyte	Emc3	0.345662231442037	1.00387053091046	0.467133731712343	0.243143013120988	6.82860756460526e-266	2.70009971712057e-261	4853	53121	no	no
EC Aerocyte	Ccser2	0.331276063995649	0.998380224955355	0.444467339789821	0.227687731782158	6.7882919397272e-247	2.68415851588753e-242	4853	53121	no	yes
EC Aerocyte	Serpinb6a	0.385775846938123	0.998051099463876	0.530599629095405	0.294102144161443	2.10472466570142e-264	8.32229180064997e-260	4853	53121	no	no
EC Aerocyte	Sec14l1	0.261301359296974	0.994471232423888	0.36472285184422	0.175184955102502	1.68071034926872e-222	6.64569679204344e-218	4853	53121	no	no
EC Aerocyte	Leprot	0.34386231930695	0.992965377055273	0.486915310117453	0.2601231151522	1.15814124268861e-249	4.57940628771504e-245	4853	53121	no	no
EC Aerocyte	Saraf	0.48731474848767	0.992626217128615	0.714403461776221	0.481015041132509	5.40175252076739e-277	2.13590696423664e-272	4853	53121	no	no
EC Aerocyte	Rhob	0.429966435449963	0.992276882482449	0.60107150216361	0.358370512603302	6.55550177026548e-241	2.59211095498067e-236	4853	53121	yes	no
EC Aerocyte	Slco3a1	0.287217487998551	0.989903831320615	0.399752730269936	0.198396114530976	1.20707697386569e-222	4.77290306236233e-218	4853	53121	no	no
EC Aerocyte	Sirt2	0.329236414367295	0.986605602992754	0.441376468164022	0.227555957154421	8.60265470835206e-260	3.40157569822949e-255	4853	53121	no	no
EC Aerocyte	Kif13a	0.301411523794356	0.985439889525264	0.414588914073769	0.209088684324467	2.67949600353603e-229	1.05949951475818e-224	4853	53121	no	no
EC Aerocyte	Tubb2a	0.35416783693573	0.984437563967355	0.543787348032145	0.308126729541989	6.43499590981589e-216	2.5444617327003e-211	4853	53121	no	no
EC Aerocyte	Lyve1	0.256947087555295	0.983819300861722	0.417885843807954	0.211611227198283	5.78031670239221e-167	2.2855950272929e-162	4853	53121	yes	no
EC Aerocyte	Sar1b	0.329641334426344	0.982895179662315	0.446527920873686	0.231904519869731	3.8874146936108e-259	1.53712264400065e-254	4853	53121	no	no
EC Aerocyte	Sec62	0.558169636721925	0.981462234680801	0.790232845662477	0.585286421565859	0	0	4853	53121	no	no
EC Aerocyte	Hes1	0.401803918482576	0.981286242662133	0.558829589944364	0.321925415560701	2.64016205991028e-219	1.04394648010912e-214	4853	53121	no	no
EC Aerocyte	Crlf2	0.299097560585286	0.976187412528174	0.414794972182155	0.210764104591405	4.10451509930796e-229	1.62296631541736e-224	4853	53121	no	no
EC Aerocyte	Sipa1	0.272649872258596	0.974241082630469	0.431485678961467	0.222699120874984	1.15179187634389e-205	4.55430025825137e-201	4853	53121	no	no
EC Aerocyte	Wasl	0.268059075170305	0.973830967038574	0.371728827529363	0.182639634043034	4.1243997890968e-221	1.63082892060677e-216	4853	53121	no	no
EC Aerocyte	Vamp5	0.277713413451446	0.97281843872229	0.380177209973212	0.188230643248433	4.73112927454485e-223	1.87073582644778e-218	4853	53121	no	no
EC Aerocyte	Rdx	0.469482379543848	0.972642844305845	0.636719554914486	0.398524124169349	6.15599458459256e-266	2.43414181869374e-261	4853	53121	no	no
EC Aerocyte	Gm12216	0.373496643908572	0.966620577046707	0.577786935915928	0.342312832966247	1.14410309749239e-183	4.52389805779467e-179	4853	53121	no	yes
EC Aerocyte	Cyb5a	0.468107523802074	0.964920931695612	0.743457655058727	0.524688917753807	1.23414811640986e-236	4.87994506709623e-232	4853	53121	yes	no
EC Aerocyte	Rhoa	0.654297091126349	0.964660774181569	0.887492272820935	0.750249430545359	0	0	4853	53121	no	no
EC Aerocyte	Rock2	0.423657974069811	0.963565307376768	0.555944776426952	0.323243161838068	1.34266190791923e-265	5.30901945010344e-261	4853	53121	no	no
EC Aerocyte	Stard3nl	0.3016699397178	0.962164750454617	0.401195137028642	0.203817699215	2.93603239759824e-244	1.16093657033432e-239	4853	53121	no	no
EC Aerocyte	Mgat1	0.257037307410258	0.95476918977563	0.373789408613229	0.186837597183788	2.51412081631631e-207	9.94108511979633e-203	4853	53121	no	no
EC Aerocyte	Emc4	0.273786862614023	0.95467972701889	0.38512260457449	0.1942734511775	5.23360154677507e-221	2.06941838761033e-216	4853	53121	no	no
EC Aerocyte	Dnajc8	0.482827800948292	0.953257031387958	0.68205233875953	0.452589371435026	1.27847681344113e-283	5.05522516802756e-279	4853	53121	no	no
EC Aerocyte	Zeb1	0.405976055006694	0.952137039341072	0.626210591386771	0.392631915814838	3.56372061952538e-202	1.40913077016653e-197	4853	53121	no	no
EC Aerocyte	Tuba1b	0.490999822780213	0.951852407485616	0.744075829383886	0.528755106266825	2.09289803439231e-258	8.27552811779063e-254	4853	53121	no	no
EC Aerocyte	Psmb10	0.40962597144219	0.950424154376739	0.578817226457861	0.346924944937031	3.24933966725365e-249	1.28482139782877e-244	4853	53121	no	yes
EC Aerocyte	Serinc1	0.411721101210213	0.948793841635096	0.574902122398516	0.343668229137253	1.73822392637214e-262	6.87311122726807e-258	4853	53121	no	no
EC Aerocyte	Bag3	0.257734190594647	0.947056088040242	0.373171234288069	0.187609420003388	1.02883384310241e-200	4.06811189901124e-196	4853	53121	no	no
EC Aerocyte	Tmbim4	0.410023327204124	0.945856096316445	0.592417061611374	0.360780105796201	2.05997691323154e-256	8.14535471260881e-252	4853	53121	no	no
EC Aerocyte	Il4ra	0.289181062195739	0.940208087179235	0.444467339789821	0.238079102426536	3.68628671619945e-197	1.45759463045242e-192	4853	53121	no	no
EC Aerocyte	Rac1	0.588020669596054	0.93632043462802	0.77745724294251	0.577925867359425	0	0	4853	53121	no	no
EC Aerocyte	Necap2	0.287331248603872	0.935457575692388	0.40614053162992	0.211592402251464	5.46747433186165e-219	2.16189402556141e-214	4853	53121	no	no
EC Aerocyte	Emc7	0.397068698971906	0.935138774526782	0.542138883165053	0.317294478643098	8.7673959350871e-266	3.46671602669279e-261	4853	53121	no	no
EC Aerocyte	Psap	0.347863684962723	0.933791562419648	0.827735421388832	0.653715103254833	6.28499363733549e-122	2.48514933413883e-117	4853	53121	no	no
EC Aerocyte	Nck1	0.278151991138371	0.93190621005494	0.415001030290542	0.218369383106493	3.81515746093683e-203	1.50855141162903e-198	4853	53121	no	no
EC Aerocyte	Clic1	0.518117524711464	0.931617282241722	0.861116834947455	0.709380471000169	2.39534090205429e-284	9.47141746081287e-280	4853	53121	no	no
EC Aerocyte	Ppp2r5a	0.362964709198633	0.927169222752115	0.500103029054193	0.283578998889328	1.4667300052777e-237	5.79959711386856e-233	4853	53121	no	no
EC Aerocyte	Wasf2	0.479785202644863	0.923239675356254	0.684731094168555	0.46311251670714	1.52087004099867e-263	6.01367222911283e-259	4853	53121	no	no
EC Aerocyte	Stx12	0.318889149608242	0.923158940897748	0.467957964145889	0.25893714350257	3.41656205588003e-221	1.35094280251552e-216	4853	53121	no	no
EC Aerocyte	Dynlrb1	0.479515914361171	0.922117236849888	0.688852256336287	0.468157602454773	1.1817199178406e-288	4.6726387271335e-284	4853	53121	no	no
EC Aerocyte	Pttg1	0.352161566422466	0.919201029911571	0.519266433134144	0.301086199431487	1.03782152934913e-225	4.10365010919938e-221	4853	53121	no	no
EC Aerocyte	Cnih1	0.281731692871679	0.916129024065965	0.394395219451885	0.206697916078387	3.04643936164735e-211	1.20459258798898e-206	4853	53121	no	no
EC Aerocyte	Tsc22d1	0.330976124363428	0.915676939594125	0.537605604780548	0.317558027898571	5.64695283567106e-194	2.23286162075269e-189	4853	53121	no	no
EC Aerocyte	Gadd45b	0.352038827023432	0.91492201096379	0.504842365547084	0.289960655861147	7.72772230025431e-201	3.05561867474356e-196	4853	53121	no	no
EC Aerocyte	Polr2c	0.31448564145763	0.912235670155293	0.456212651967855	0.252028388019804	2.4743862846721e-221	9.78397080822194e-217	4853	53121	no	no
EC Aerocyte	Smad7	0.272815211199521	0.911409211399912	0.438285596538224	0.238756800512039	2.01394652246017e-178	7.96334594445974e-174	4853	53121	no	yes
EC Aerocyte	Coa3	0.335554462659676	0.904154410329035	0.472285184422007	0.265977673613072	4.70099678341754e-232	1.85882113813113e-227	4853	53121	no	no
EC Aerocyte	Gm2830	0.302914942312103	0.901324354166488	0.482794147949722	0.274844223565068	6.3922297969394e-177	2.52755158400781e-172	4853	53121	no	yes
EC Aerocyte	Tmem33	0.258859088633616	0.900819077603816	0.363074386977128	0.188042393780238	2.49405537917684e-195	9.86174437480314e-191	4853	53121	no	no
EC Aerocyte	Akr1a1	0.493729448117773	0.900172494149737	0.762208942921904	0.565708476873553	3.53412059764429e-273	1.39742662551453e-268	4853	53121	no	no
EC Aerocyte	Glmp	0.303843933687285	0.899890914702231	0.451267257366577	0.25059769206152	1.28141086346509e-209	5.06682669522731e-205	4853	53121	no	no
EC Aerocyte	Lamp2	0.409514824115974	0.899722088120481	0.627240881928704	0.406261177312174	2.68245929656814e-224	1.06067123045601e-219	4853	53121	no	no
EC Aerocyte	Slc8a1	0.265619687046576	0.899333073863258	0.367813723470019	0.191412059260933	8.10976343488969e-177	3.20668155978973e-172	4853	53121	no	no
EC Aerocyte	Sgta	0.261093926829929	0.89544975945796	0.391510405934474	0.208109787089851	1.47323191761722e-192	5.82530632545024e-188	4853	53121	no	no
EC Aerocyte	Itpkb	0.302482964616937	0.892693911441536	0.450030908716258	0.251011840891549	3.59062568151406e-190	1.41976930072747e-185	4853	53121	no	no
EC Aerocyte	B230219D22Rik	0.309404066226215	0.891212808062872	0.440552235730476	0.244140735302423	2.7252346586199e-208	1.07758503636489e-203	4853	53121	no	no
EC Aerocyte	Lima1	0.272581614418737	0.887109015649618	0.421800947867299	0.231038572316033	1.53385348872772e-180	6.06501007977826e-176	4853	53121	no	yes
EC Aerocyte	Add3	0.332114296081864	0.886174344821943	0.525242118277354	0.313209465183261	1.26374794176476e-190	4.99698573653202e-186	4853	53121	no	no
EC Aerocyte	Myo1e	0.265889875313467	0.881613540177062	0.406758705955079	0.221155475235782	5.51710201549377e-171	2.18151730794639e-166	4853	53121	no	no
EC Aerocyte	Stim2	0.295334885782223	0.876960306468154	0.464454976303318	0.265149375953013	2.99237260532471e-180	1.18321405187144e-175	4853	53121	no	no
EC Aerocyte	Yif1b	0.25763878334581	0.873124454323206	0.382237791057078	0.205361344854201	3.82739472803388e-186	1.51339014941188e-181	4853	53121	no	no
EC Aerocyte	Lyn	0.290192234039749	0.869442751345305	0.70842777663301	0.504527399710096	5.91957394708147e-83	2.34065873441548e-78	4853	53121	no	no
EC Aerocyte	Rnf187	0.408335306904018	0.868466357733289	0.593653410261694	0.380019201445756	2.65176402340736e-238	1.0485340124955e-233	4853	53121	no	no
EC Aerocyte	Rex1bd	0.310777222531394	0.868005152781032	0.453739954667216	0.25854181961936	3.62889691192169e-205	1.43490212794296e-200	4853	53121	no	no
EC Aerocyte	Vps29	0.333484657800845	0.867701743026227	0.495157634452916	0.291711375915363	1.59409528706751e-213	6.30321217459365e-209	4853	53121	no	no
EC Aerocyte	H2-T23	0.316469904443296	0.864010302851115	0.490006181743252	0.288228760753751	4.12947270240577e-181	1.63283480125826e-176	4853	53121	no	no
EC Aerocyte	Dhrs7	0.255915090057144	0.863840000406065	0.414794972182155	0.230059675081418	1.23732568226899e-174	4.89250948025982e-170	4853	53121	no	no
EC Aerocyte	Acadl	0.258725903034429	0.854875044220014	0.382855965382238	0.208787485175354	1.31642712426549e-179	5.20528449205817e-175	4853	53121	no	no
EC Aerocyte	Selenok	0.537055253430894	0.854626591690773	0.824644549763033	0.666647841719847	0	0	4853	53121	no	no
EC Aerocyte	Mndal	0.265303079270133	0.853635682611383	0.431485678961467	0.244272509930159	1.81891408785365e-161	7.19216819478213e-157	4853	53121	no	no
EC Aerocyte	Vdac1	0.292099976694126	0.852389671092044	0.440346177622089	0.251218915306564	9.19547521241402e-194	3.63598285374063e-189	4853	53121	no	no
EC Aerocyte	Psmd7	0.325553452906907	0.850806368899286	0.492684937152277	0.293160896820466	6.6973100277284e-199	2.64818335806409e-194	4853	53121	no	no
EC Aerocyte	Mob2	0.257515417657711	0.849824418312279	0.4049041829796	0.225334613429717	8.70524599960491e-170	3.44214132070378e-165	4853	53121	no	no
EC Aerocyte	Rassf1	0.360685448095944	0.847740029086781	0.553884195343087	0.347188494192504	8.20161064446046e-194	3.24299886492611e-189	4853	53121	no	no
EC Aerocyte	Commd3	0.266290817062078	0.843360244655641	0.39954667216155	0.222586171194066	1.01474014947608e-179	4.01238402504337e-175	4853	53121	no	no
EC Aerocyte	Gabarapl2	0.450526683151044	0.842855128989295	0.680197815784051	0.477927749854107	1.27679703405959e-254	5.04858315237504e-250	4853	53121	no	no
EC Aerocyte	Ssbp4	0.260384776894716	0.840322954277589	0.402019369462188	0.224901639652868	2.36466859768042e-174	9.35013610208815e-170	4853	53121	no	no
EC Aerocyte	Asap1	0.352992072599257	0.840122065624949	0.602926025139089	0.395907456561435	3.34973163222554e-167	1.3245173846983e-162	4853	53121	no	no
EC Aerocyte	Lrpap1	0.286453662428123	0.839604871824343	0.429219039769215	0.245157282430677	7.11675858307225e-182	2.8140375113326e-177	4853	53121	no	no
EC Aerocyte	Pgrmc1	0.274803284897269	0.838848376015874	0.469606429012982	0.27676436814066	2.20880253444655e-163	8.7338261014551e-159	4853	53121	no	no
EC Aerocyte	Mbnl2	0.436125983596258	0.837983597354638	0.731918400989079	0.541443120423185	4.8909833260464e-207	1.93394371695201e-202	4853	53121	no	no
EC Aerocyte	Psmc4	0.254968956039059	0.835826101011243	0.413558623531836	0.234144688541255	1.0279790888668e-168	4.06473211528822e-164	4853	53121	no	no
EC Aerocyte	Dctn2	0.313391442925606	0.833916320467177	0.478879043890377	0.285273244103085	7.9894290361408e-193	3.15910013518043e-188	4853	53121	no	no
EC Aerocyte	Lmna	0.331293391482635	0.831433583412825	0.579229342674634	0.374748216336289	1.36150280828321e-152	5.38351825423263e-148	4853	53121	no	no
EC Aerocyte	Hist1h2bc	0.257931313509273	0.826377478082156	0.416031320832475	0.237683778543326	5.95938125754203e-155	2.3563989430447e-150	4853	53121	no	no
EC Aerocyte	Heg1	0.277851510175647	0.825953417398989	0.565835565629508	0.363283823723198	1.88131975990728e-114	7.43892646264939e-110	4853	53121	no	yes
EC Aerocyte	Phlda1	0.312880534731143	0.825123078464147	0.387595301875129	0.217126936616404	1.40847179183706e-171	5.56923831210291e-167	4853	53121	no	no
EC Aerocyte	Sbds	0.338314036766568	0.82508781843987	0.559653822377911	0.357692814517799	4.295890733239e-180	1.69863815483003e-175	4853	53121	no	no
EC Aerocyte	Timm17a	0.251944264805471	0.824383883598995	0.387183185658356	0.216957512095028	7.89022051104461e-169	3.11987209227215e-164	4853	53121	no	no
EC Aerocyte	Slc25a4	0.397403111324951	0.82277209363866	0.64125283329899	0.439769582650929	3.07769338541287e-202	1.2169507415261e-197	4853	53121	no	no
EC Aerocyte	Snapc5	0.259892961967993	0.818738510066036	0.390686173500927	0.220440127256641	1.63277649602601e-167	6.45616154293645e-163	4853	53121	no	no
EC Aerocyte	Tprgl	0.409663372707426	0.818430748914234	0.60828353595714	0.406505901620828	3.76397455188755e-224	1.48831317756186e-219	4853	53121	no	no
EC Aerocyte	Mef2a	0.373120276658137	0.816134496823236	0.582114156192046	0.381129873308108	1.45105394060281e-188	5.73761238653756e-184	4853	53121	no	no
EC Aerocyte	Selenof	0.499008691185235	0.815496529142306	0.777045126725737	0.606520961578284	4.984345083676e-289	1.97085988953633e-284	4853	53121	yes	no
EC Aerocyte	Fbxw2	0.29119705524181	0.814631335446363	0.467751906037503	0.280134033621355	1.16528309371094e-169	4.60764588084242e-165	4853	53121	no	no
EC Aerocyte	Hint1	0.469304528551548	0.813420191989409	0.793735833505048	0.630372169198622	1.36556880390036e-248	5.3995956075024e-244	4853	53121	no	no
EC Aerocyte	Rbms2	0.271582799281193	0.810762876470919	0.443643107356274	0.26170441068504	1.75755239439401e-156	6.94953792267337e-152	4853	53121	no	no
EC Aerocyte	Mast4	0.283938393588667	0.808573484777713	0.458273233051721	0.273714726755897	3.5859086304749e-144	1.41790413157608e-139	4853	53121	no	no
EC Aerocyte	Pomp	0.418109572065187	0.807215832314737	0.697094580671749	0.506522844072965	6.11707976334452e-204	2.41875450922406e-199	4853	53121	no	no
EC Aerocyte	Ech1	0.309393849337165	0.804396564137189	0.513702864207707	0.320908868432447	5.45958875478411e-174	2.15877598952918e-169	4853	53121	no	no
EC Aerocyte	Cyb5r3	0.356038257148699	0.803282805650687	0.525654234494127	0.331676738013215	1.37075226572451e-185	5.42009153390128e-181	4853	53121	no	no
EC Aerocyte	Guk1	0.297760013080951	0.802647167213278	0.453739954667216	0.271267483669359	4.65727636103791e-174	1.841533645918e-169	4853	53121	no	no
EC Aerocyte	Irf2	0.313844648161256	0.802519292821157	0.522151246651556	0.328740046309369	7.89405499293692e-165	3.12138828475719e-160	4853	53121	no	no
EC Aerocyte	Itgb1	0.365278775569116	0.79910963343389	0.69585823202143	0.507087592477551	7.02257949084239e-144	2.77679815647399e-139	4853	53121	yes	no
EC Aerocyte	2610001J05Rik	0.264131030215576	0.798896195937597	0.407582938388626	0.236347207319139	9.2477509158106e-166	3.65665318962067e-161	4853	53121	no	no
EC Aerocyte	Srpr	0.278480391699156	0.797747757479687	0.449000618174325	0.268462566593249	1.58820494985362e-160	6.27992119221621e-156	4853	53121	no	no
EC Aerocyte	Tmem208	0.268378421500998	0.796089812520235	0.413146507315063	0.241034619077201	1.32251049310932e-164	5.22933874080356e-160	4853	53121	no	no
EC Aerocyte	Atp6ap1	0.329666655464677	0.793893067139158	0.519678549350917	0.328457672107076	1.89894563361438e-181	7.50862092987463e-177	4853	53121	no	no
EC Aerocyte	Lgals9	0.257775960300565	0.791403805676077	0.474139707397486	0.290092430488884	4.44706724305086e-137	1.75841485857474e-132	4853	53121	no	no
EC Aerocyte	Sptan1	0.3403555126399	0.791302081699643	0.611374407582938	0.416219574179703	2.74884009155324e-146	1.08691886060107e-141	4853	53121	yes	no
EC Aerocyte	Pdlim1	0.307721560996814	0.790406109209863	0.550175149392129	0.35684569191092	1.70204118924186e-145	6.73004106638122e-141	4853	53121	yes	no
EC Aerocyte	Atraid	0.301517076447501	0.790166847879418	0.497218215536781	0.309745674968468	1.42978964955609e-168	5.65353125330972e-164	4853	53121	no	no
EC Aerocyte	Eif6	0.297501539639597	0.790121005760993	0.483618380383268	0.298243632461738	2.04509779797695e-185	8.08652120298066e-181	4853	53121	no	no
EC Aerocyte	Sdhb	0.370771192421548	0.789789110350999	0.597156398104265	0.402213813745976	3.75700937538019e-196	1.48555907711908e-191	4853	53121	no	no
EC Aerocyte	Rpn1	0.250741862592992	0.788004341355807	0.384092314032557	0.220948400820768	9.83066802598606e-157	3.88714444415515e-152	4853	53121	no	no
EC Aerocyte	Vdac2	0.392783762081079	0.785945319543218	0.616937976509376	0.423241279343386	3.27200988150698e-210	1.29378542724668e-205	4853	53121	no	no
EC Aerocyte	Asah1	0.260785490703798	0.785749722396786	0.436637131671131	0.261045537546356	1.22341652301711e-152	4.83751127366194e-148	4853	53121	no	no
EC Aerocyte	Nras	0.276273281916275	0.784302338590419	0.468988254687822	0.287306338359594	1.05445850782088e-150	4.16943438577452e-146	4853	53121	no	no
EC Aerocyte	Arl1	0.28478364223715	0.783755485901233	0.470224603338141	0.288435835168766	5.20462596777157e-165	2.05796115391656e-160	4853	53121	no	no
EC Aerocyte	Atf4	0.38936178773665	0.774850772453418	0.668658561714403	0.481786863952109	8.74050274135066e-174	3.45608218895746e-169	4853	53121	no	no
EC Aerocyte	Bsg	0.326862304683346	0.774830001526056	0.709458067174943	0.529395154458689	1.26425703885924e-130	4.99899875735332e-126	4853	53121	no	no
EC Aerocyte	Shisa5	0.378412078683102	0.774466453592834	0.796208530805687	0.642890758833606	9.23506654110679e-134	3.65163766101903e-129	4853	53121	no	no
EC Aerocyte	BC031181	0.333081639394389	0.773398204080749	0.552235730475994	0.362681425424973	1.92893391418874e-174	7.62719759009369e-170	4853	53121	no	no
EC Aerocyte	Klf9	0.275831620962509	0.77114833578751	0.568720379146919	0.378814404849306	7.28849668978444e-110	2.88194447610766e-105	4853	53121	yes	no
EC Aerocyte	Nf1	0.252478817680621	0.770681682618525	0.404286008654441	0.238982699873873	5.34928217447346e-146	2.11515966460855e-141	4853	53121	no	no
EC Aerocyte	Ubald2	0.354757456699291	0.768224745463312	0.619204615701628	0.429924135464317	2.74509171934772e-166	1.08543671674728e-161	4853	53121	no	no
EC Aerocyte	Tmem256	0.360528186225707	0.767610801632849	0.596126107562333	0.406524726567647	2.03533189422257e-177	8.04790584294548e-173	4853	53121	no	no
EC Aerocyte	Fcho2	0.275060915896733	0.766988722836576	0.454564187100762	0.279042186705823	2.10992443512223e-149	8.34285220891681e-145	4853	53121	no	no
EC Aerocyte	Tmem50a	0.412522402194693	0.763933515774605	0.737688028023903	0.567045048097739	3.10654047847149e-199	1.22835717059241e-194	4853	53121	no	no
EC Aerocyte	Tmod3	0.336197785017655	0.762801531866909	0.62744694003709	0.439882532331846	4.14514755661674e-148	1.63903279536183e-143	4853	53121	no	no
EC Aerocyte	Spcs1	0.36193052033033	0.757401137642547	0.621677313002267	0.435157470680145	9.37818361103125e-182	3.70822758163787e-177	4853	53121	no	no
EC Aerocyte	Tubb5	0.340020501290998	0.750053664895891	0.69585823202143	0.519342632857062	3.99811531126247e-134	1.58089477522629e-129	4853	53121	no	no
EC Aerocyte	Yipf4	0.282710847537392	0.749668698069855	0.478260869565217	0.302234521187478	4.85470084647924e-152	1.91959726170636e-147	4853	53121	no	no
EC Aerocyte	Pcmt1	0.257446940606725	0.745462038638512	0.455594477642695	0.284237872028012	5.92606917191977e-140	2.3432270112688e-135	4853	53121	no	no
EC Aerocyte	Rala	0.271098980794928	0.744659051598051	0.435194724912425	0.267897818188664	3.24273478793047e-150	1.28220976249559e-145	4853	53121	no	no
EC Aerocyte	Manf	0.35709981620825	0.741291838756672	0.588089841335257	0.40484930630071	1.06153539609611e-174	4.19741710970364e-170	4853	53121	no	no
EC Aerocyte	Phlpp1	0.279443428691619	0.738511392650538	0.521120956109623	0.342086933604413	4.83820215031994e-117	1.91307351225801e-112	4853	53121	no	no
EC Aerocyte	Hsbp1	0.335333664511073	0.737480442298732	0.579641458891407	0.397413452306997	9.52966632259798e-163	3.76812536061847e-158	4853	53121	no	no
EC Aerocyte	Dync1i2	0.298622802850762	0.736045602167601	0.51349680609932	0.335799401366691	8.60227104594548e-146	3.4014239942773e-141	4853	53121	no	no
EC Aerocyte	Ssr2	0.272491492419062	0.736022596207906	0.485266845250361	0.311101071139474	2.1799684982987e-142	8.61981343912287e-138	4853	53121	no	no
EC Aerocyte	Vgll4	0.371681177175867	0.731882287972942	0.565423449412734	0.384913687618832	5.29226532008003e-145	2.09261463021284e-140	4853	53121	no	no
EC Aerocyte	Rab1a	0.354850804519873	0.731697847408764	0.626416649495158	0.44647126371868	2.48404579146979e-166	9.8221654640507e-162	4853	53121	no	no
EC Aerocyte	Csnk1a1	0.400415471565823	0.729607791709567	0.705749021223985	0.536190960260537	4.26263713712512e-191	1.68548935039064e-186	4853	53121	no	no
EC Aerocyte	Zfp706	0.367415680329032	0.729088310877765	0.605604780548115	0.425481448014909	6.08842092856742e-182	2.40742251936484e-177	4853	53121	no	no
EC Aerocyte	Micos10	0.383317273322789	0.72838412680501	0.672573665773748	0.497825718642345	3.91567543054353e-179	1.54829722199122e-174	4853	53121	no	no
EC Aerocyte	Ccny	0.257890044558751	0.727923667055273	0.449824850607871	0.283070725325201	6.01309088497253e-129	2.37763626682699e-124	4853	53121	no	no
EC Aerocyte	Txndc17	0.320254069500613	0.72758047095716	0.538223779105708	0.360215357391615	6.49534757278861e-163	2.56832538375634e-158	4853	53121	no	no
EC Aerocyte	Prdx1	0.325349429221248	0.727450915356854	0.834535338965588	0.708928672276501	5.6054390811034e-103	2.2164466670591e-98	4853	53121	no	no
EC Aerocyte	Ppp1r2	0.302919149431859	0.725229677219817	0.694209767154338	0.523597070838275	1.06581130172503e-98	4.21432446815093e-94	4853	53121	no	no
EC Aerocyte	Arid5b	0.303273578902185	0.721899465931001	0.590562538635895	0.412002786092129	1.66064664111722e-120	6.5663628836416e-116	4853	53121	no	no
EC Aerocyte	Elovl5	0.251132112633407	0.719154795738052	0.484030496600041	0.313661263906929	3.14202036327145e-119	1.24238627184116e-114	4853	53121	no	no
EC Aerocyte	Capns1	0.389121546165725	0.71614750068248	0.692149186070472	0.523446471263719	3.29084668083143e-179	1.30123368606756e-174	4853	53121	no	no
EC Aerocyte	Ralbp1	0.324904396320457	0.710099445358668	0.552853904801154	0.378023757082886	5.26045397021857e-153	2.08003610436412e-148	4853	53121	no	no
EC Aerocyte	Rbx1	0.377022023532268	0.70278276461638	0.707809602307851	0.545321059468007	1.71923130991821e-175	6.79801252254761e-171	4853	53121	no	no
EC Aerocyte	Arf1	0.486641693361711	0.699129590025318	0.77622089429219	0.63281941228516	3.73709731065854e-290	1.47768564760749e-285	4853	53121	no	no
EC Aerocyte	Chmp2a	0.328355503773137	0.697736903290242	0.593241294044921	0.420568136895013	1.05699694674752e-151	4.17947162713435e-147	4853	53121	no	no
EC Aerocyte	Crip1	0.377619246071454	0.697305873006987	0.818874922728209	0.69232506918168	8.13706870326759e-99	3.21747833595904e-94	4853	53121	no	no
EC Aerocyte	Sh3bgrl	0.274670609525761	0.696181715936502	0.528126931794766	0.358106963347829	4.44013348573004e-119	1.75567318159252e-114	4853	53121	no	no
EC Aerocyte	Ociad1	0.268877626569714	0.694652590780156	0.484236554708428	0.319139323431411	4.85318005471614e-132	1.91899592543531e-127	4853	53121	no	no
EC Aerocyte	Herpud1	0.267326892032975	0.694080691815259	0.481969915516176	0.317294478643098	3.57110143820776e-128	1.41204921968173e-123	4853	53121	no	no
EC Aerocyte	Psma6	0.285146171115392	0.693888678019702	0.511436225015454	0.343404679881779	2.84974816912567e-135	1.12681892355398e-130	4853	53121	no	no
EC Aerocyte	Rap1b	0.406624277749292	0.683902767621671	0.783226869977334	0.645733325803355	3.92552459614813e-176	1.55219168056293e-171	4853	53121	no	no
EC Aerocyte	Psmc3	0.25408647739317	0.682430976409687	0.463836801978158	0.304211140603528	1.51344312406236e-125	5.98430545685498e-121	4853	53121	no	no
EC Aerocyte	Atxn7l3b	0.261775682249294	0.680771891791581	0.469812487121368	0.30967037518119	3.83448574635677e-123	1.51619400896693e-118	4853	53121	no	no
EC Aerocyte	Ndufa4	0.338982317305834	0.679811648801674	0.770451267257367	0.62965682121948	6.08283589316706e-128	2.40521414051719e-123	4853	53121	no	no
EC Aerocyte	Zmiz1	0.272183158009214	0.677254101919796	0.514321038532866	0.349786336853598	1.61138956334237e-119	6.37159547241205e-115	4853	53121	no	no
EC Aerocyte	Hsp90b1	0.323537634468341	0.674719685185973	0.64846486709252	0.484365881666384	3.72838106894883e-123	1.47423915847306e-118	4853	53121	no	no
EC Aerocyte	Chmp5	0.252431937257159	0.668620954506379	0.474139707397486	0.31601438225937	1.71008649719494e-117	6.7618530185585e-113	4853	53121	no	no
EC Aerocyte	Atp6v0c	0.333407751103326	0.668460170440038	0.77622089429219	0.639916417236121	1.45681580116707e-123	5.7603953593947e-119	4853	53121	no	no
EC Aerocyte	Dnm2	0.270373412763409	0.668281886462859	0.525448176385741	0.362060202179929	3.40725820692413e-117	1.34726396759987e-112	4853	53121	no	no
EC Aerocyte	Irf1	0.251408770623885	0.668155302636725	0.596744281887492	0.431354831422601	8.21679135912373e-77	3.24900147131111e-72	4853	53121	no	no
EC Aerocyte	Trappc6b	0.267009787370737	0.665669148435612	0.495775808778075	0.335686451685774	1.10366260630208e-124	4.36399231157904e-120	4853	53121	no	no
EC Aerocyte	Pde4b	0.26865555611335	0.66136436352815	0.679579641458891	0.522561698763201	2.01039846839944e-70	7.94931658389824e-66	4853	53121	no	no
EC Aerocyte	Rabac1	0.353024786373604	0.66012856303114	0.773542138883165	0.638297471809642	2.56869739195431e-140	1.01568863575265e-135	4853	53121	no	no
EC Aerocyte	Bax	0.304227623825999	0.654716425157491	0.545641871007624	0.38421716458651	6.03586631889039e-132	2.38664190115245e-127	4853	53121	no	no
EC Aerocyte	Tubb4b	0.292541782615248	0.653423740840094	0.571811250772718	0.409932041941982	1.91273741201608e-116	7.56315500085276e-112	4853	53121	no	no
EC Aerocyte	Rnf7	0.275865504873009	0.651653086949527	0.518854316917371	0.359801208561586	5.50876554288697e-125	2.17822098331294e-120	4853	53121	no	no
EC Aerocyte	Atp6v1e1	0.267938236007752	0.651628619193471	0.547496393983103	0.386720882513507	2.01786314121932e-113	7.97883264669532e-109	4853	53121	no	no
EC Aerocyte	Atp6v0b	0.294282329022269	0.651213729332554	0.623531835977746	0.463376065962614	1.16929699922323e-112	4.62351726462857e-108	4853	53121	no	no
EC Aerocyte	Tmed9	0.329815313833061	0.647881450611811	0.644137646816402	0.486342501082434	3.73745825733572e-140	1.47782836953312e-135	4853	53121	no	no
EC Aerocyte	Tapbp	0.299423274504981	0.645144405749143	0.623119719760973	0.464449087931327	4.63975843128776e-113	1.83460688131549e-108	4853	53121	no	yes
EC Aerocyte	Ppp1ca	0.408794428971559	0.64327261335264	0.75643931588708	0.620037273394703	2.25106204480785e-194	8.90092443137471e-190	4853	53121	no	no
EC Aerocyte	Ankrd44	0.316917350900206	0.641091187269726	0.642077065732537	0.485796577624668	1.28432468724409e-108	5.07834824583188e-104	4853	53121	no	no
EC Aerocyte	Cope	0.263941141157097	0.636771769937876	0.529363280445086	0.373035146175712	5.27081450189785e-112	2.08413276219543e-107	4853	53121	no	no
EC Aerocyte	Sqstm1	0.309290008588723	0.634662977395974	0.597362456212652	0.440221381374598	1.1742082948874e-125	4.64293701881426e-121	4853	53121	no	no
EC Aerocyte	Rheb	0.292533854110177	0.631446736705119	0.607253245415207	0.4512151503172	6.8532395430332e-120	2.70983944771076e-115	4853	53121	no	no
EC Aerocyte	Psma7	0.322588047901638	0.627628078026153	0.695446115804657	0.549311948193746	4.87307640947623e-119	1.926863143071e-114	4853	53121	no	no
EC Aerocyte	Sept7	0.287321755491251	0.626381035688314	0.587059550793324	0.431768980252631	2.67979262757586e-114	1.05961680286977e-109	4853	53121	no	no
EC Aerocyte	Arl6ip5	0.29724517483941	0.626267733758759	0.591798887286215	0.436606991585249	1.45083102219357e-115	5.7367309448556e-111	4853	53121	no	no
EC Aerocyte	Ccdc12	0.298038239095022	0.62125400672272	0.592417061611374	0.438470661320382	8.86468611078462e-117	3.50518553506535e-112	4853	53121	no	no
EC Aerocyte	Arhgdia	0.392260010520653	0.618382531919727	0.71028229960849	0.569096967301067	1.86592463688098e-184	7.3780526066911e-180	4853	53121	no	no
EC Aerocyte	Pdia3	0.30467608904298	0.61220386678571	0.663713167113126	0.516876564823704	8.60449558830623e-113	3.40230360057217e-108	4853	53121	no	no
EC Aerocyte	Ywhah	0.270722975749456	0.601718898883646	0.561920461570163	0.412699309124452	1.1846177980849e-102	4.68409723540749e-98	4853	53121	no	no
EC Aerocyte	Rps27l	0.269406429387865	0.599028843696538	0.670307026581496	0.527569134617195	8.67408894465588e-85	3.42982150960638e-80	4853	53121	no	no
EC Aerocyte	Rab7	0.312459686469485	0.586836287041759	0.633422625180301	0.489994540765422	1.09689148586717e-127	4.33721862426737e-123	4853	53121	no	no
EC Aerocyte	Gnb1	0.379238802929442	0.585283714592874	0.700597568514321	0.565783776660831	5.65442415599236e-153	2.23581585552094e-148	4853	53121	yes	no
EC Aerocyte	Klf13	0.325095302710472	0.58473217522692	0.650937564393159	0.509572485457729	2.23823048245323e-123	8.85018715066831e-119	4853	53121	no	no
EC Aerocyte	Ywhae	0.343414785070864	0.581279039365765	0.73727591180713	0.610718924719038	7.62518318308949e-144	3.01507368242542e-139	4853	53121	no	no
EC Aerocyte	Rtn4	0.271085057544088	0.570445959663401	0.6089017102823	0.468082302667495	6.42755934348193e-91	2.54152124000619e-86	4853	53121	no	no
EC Aerocyte	Psma2	0.277139803414012	0.564474170711562	0.6089017102823	0.469569473466237	1.38636689117117e-102	5.48183332437994e-98	4853	53121	no	no
EC Aerocyte	Spcs2	0.259273877351194	0.563052836778267	0.587471667010097	0.447789009996047	5.4129687763544e-91	2.14034198385829e-86	4853	53121	no	no
EC Aerocyte	Cox7a2	0.308525854046678	0.560102891375843	0.753348444261282	0.635567854520811	6.50971582770832e-117	2.57400673543415e-112	4853	53121	no	no
EC Aerocyte	Tmed10	0.25119488239593	0.558521112623938	0.549969091283742	0.411438037687544	3.97414652807627e-91	1.57141727866664e-86	4853	53121	no	no
EC Aerocyte	Calr	0.266593912840436	0.551413796386243	0.699773336080775	0.573125505920446	2.28796967203608e-77	9.04686088019785e-73	4853	53121	yes	no
EC Aerocyte	Psmb3	0.253791815154475	0.542397891732927	0.603956315681022	0.469908322508989	4.9146689620435e-86	1.94330925428162e-81	4853	53121	no	no
EC Aerocyte	Arpc3	0.303779218137409	0.531083680855724	0.801772099732124	0.703902411475688	1.52180576656769e-98	6.0173721815853e-94	4853	53121	no	no
EC Aerocyte	Atp5b	0.329195587105542	0.528797435096453	0.785493509169586	0.683270269761488	2.12746498565047e-131	8.41220929976052e-127	4853	53121	no	no
EC Aerocyte	Dad1	0.273363964814332	0.527620918423544	0.739130434782609	0.625647107546921	3.88582207867717e-86	1.53649290812974e-81	4853	53121	no	no
EC Aerocyte	Uqcrb	0.260648328352463	0.509312291375871	0.695033999587884	0.577925867359425	6.59669362502405e-83	2.60839862627076e-78	4853	53121	no	no
EC Aerocyte	Gng5	0.266814244553145	0.478365004511138	0.778693591592829	0.68554808832665	1.23881565036196e-85	4.89840096309622e-81	4853	53121	no	no
EC Aerocyte	Snrpb	0.277355668940249	0.460718820481591	0.731094168555533	0.63163344063553	2.48403459428407e-91	9.82212118925862e-87	4853	53121	no	no
EC Aerocyte	Aldoa	0.257474254597782	0.451073064826437	0.714609519884607	0.61457803881704	3.89988214309266e-74	1.54205239820027e-69	4853	53121	no	no
EC Aerocyte	Cdc42	0.272736460800438	0.391991719379328	0.808159901092108	0.739952184635078	4.08613571167887e-91	1.61569892175494e-86	4853	53121	no	no
EC general capillary	Cldn5	2.91525274076877	5.60658622844841	0.988030313761598	0.232151408049253	0	0	14119	43855	yes	no
EC general capillary	Tspan7	2.51642521838858	4.87325348439082	0.972094340958991	0.210169878007069	0	0	14119	43855	no	yes
EC general capillary	Ramp2	2.49821026305558	4.82827241316572	0.973723351512147	0.228434614069091	0	0	14119	43855	yes	no
EC general capillary	Gpihbp1	2.30030865864329	4.29670776200721	0.924923861463276	0.143564017785885	0	0	14119	43855	no	yes
EC general capillary	Tmem100	2.40467272107432	4.1610770385142	0.944613641192719	0.209941853836507	0	0	14119	43855	no	yes
EC general capillary	Epas1	2.13128443069085	3.90119442454641	0.954812663786387	0.299167711777448	0	0	14119	43855	no	yes
EC general capillary	Pltp	2.20833788843423	3.89552618099885	0.949925632126921	0.278212290502793	0	0	14119	43855	no	yes
EC general capillary	Ifitm3	1.92908587870323	3.86323802823081	0.977335505347404	0.474837532778475	0	0	14119	43855	no	no
EC general capillary	Ly6a	2.08627037894728	3.78366167025082	0.959699695445853	0.351088815414434	0	0	14119	43855	no	yes
EC general capillary	Plvap	2.22626323152243	3.77561918476194	0.882640413627027	0.147007182761373	0	0	14119	43855	no	no
EC general capillary	Clec14a	1.98324857708228	3.77492205798269	0.890502160209647	0.157177060768441	0	0	14119	43855	no	yes
EC general capillary	Aqp1	1.92939265563485	3.71764994381871	0.922586585452227	0.224421388667199	0	0	14119	43855	yes	no
EC general capillary	Hpgd	2.26563041697437	3.71672312068087	0.927544443657483	0.2372819518869	0	0	14119	43855	no	yes
EC general capillary	Cyyr1	1.93933402311278	3.71559512137719	0.882782066718606	0.154874016645764	0	0	14119	43855	no	yes
EC general capillary	Cd36	1.93290860724223	3.6964682826208	0.957716552163751	0.359594116976399	0	0	14119	43855	no	no
EC general capillary	Cdh5	1.77804738326588	3.6637520456787	0.896947375876479	0.182373731615551	0	0	14119	43855	yes	no
EC general capillary	Acvrl1	1.85226293088749	3.57393302591621	0.922869891635385	0.251168623874131	0	0	14119	43855	no	yes
EC general capillary	Ldb2	1.88675459493718	3.5255872028886	0.873928748494936	0.169421958727625	0	0	14119	43855	yes	no
EC general capillary	Bmp6	1.64251905124336	3.50238925471815	0.774063318931936	0.0935355147645651	0	0	14119	43855	no	no
EC general capillary	Cav1	1.85208337594594	3.49227467925772	0.912741695587506	0.241386386957017	0	0	14119	43855	no	yes
EC general capillary	Calcrl	1.91147959445623	3.48227131380151	0.906438133012253	0.229392315585452	0	0	14119	43855	no	yes
EC general capillary	Nckap5	2.0449894492182	3.47087548512761	0.92117005453644	0.266400638467678	0	0	14119	43855	no	no
EC general capillary	Tm4sf1	1.92627172017079	3.45965097748801	0.886890006374389	0.197719758294379	0	0	14119	43855	no	no
EC general capillary	Adgrl4	1.66742448119856	3.44832592678255	0.828033146823429	0.132755672101243	0	0	14119	43855	no	yes
EC general capillary	Eng	1.82518786221581	3.44544713389171	0.896380763510164	0.216166913692851	0	0	14119	43855	yes	no
EC general capillary	BC028528	1.85679864447782	3.35530364465977	0.911537644309087	0.264416828183787	0	0	14119	43855	no	no
EC general capillary	Cd93	1.5375363727349	3.30545001445063	0.786103831716127	0.118777790445787	0	0	14119	43855	no	no
EC general capillary	Ehd4	1.869107465664	3.29607709304181	0.929031801119059	0.326370995325505	0	0	14119	43855	no	yes
EC general capillary	Sema3c	1.85272796133562	3.27991046521252	0.804235427438204	0.133872990536997	0	0	14119	43855	no	no
EC general capillary	Itm2b	1.70097355265596	3.27081921279917	0.991996600325802	0.824147759662524	0	0	14119	43855	no	yes
EC general capillary	Tek	1.42358523811492	3.26776074323469	0.753452794107231	0.104252650780983	0	0	14119	43855	no	no
EC general capillary	Ptprm	1.84419632948836	3.24512927735337	0.890997946030172	0.241500399042298	0	0	14119	43855	yes	no
EC general capillary	Cavin2	1.7539597878038	3.22543815143864	0.89567249805227	0.254315357427887	0	0	14119	43855	yes	no
EC general capillary	Flt1	1.77161815763222	3.209122421373	0.863658899355478	0.203693991563106	0	0	14119	43855	no	yes
EC general capillary	Acer2	1.43728061781653	3.19052600047118	0.748849068630923	0.109269182533349	0	0	14119	43855	no	no
EC general capillary	Glp1r	0.870687379990591	3.15406350605194	0.502372689283944	0.0412951772887926	0	0	14119	43855	no	no
EC general capillary	Esam	1.5335017553022	3.13255481461454	0.864650470996529	0.217831490137955	0	0	14119	43855	no	yes
EC general capillary	AC165951.1	0.530852206763871	3.12554850788953	0.325589630993696	0.0207501995211492	0	0	14119	43855	no	no
EC general capillary	Ptprb	1.65871760868012	3.11207162699711	0.77689638076351	0.134169421958728	0	0	14119	43855	no	no
EC general capillary	Ly6c1	1.70305566276142	3.07491610768731	0.872512217579149	0.240155056435982	0	0	14119	43855	no	yes
EC general capillary	Adgrl3	1.92543628358141	3.06662029373287	0.852822437849706	0.212495724546802	0	0	14119	43855	no	no
EC general capillary	Adgrf5	1.6031259666519	3.04847668849222	0.861746582619166	0.228138182647361	0	0	14119	43855	no	yes
EC general capillary	Icam2	1.42281045291759	3.01392736221469	0.868758410652313	0.245239995439517	0	0	14119	43855	no	yes
EC general capillary	Hmcn1	1.59484654173844	2.99909707164026	0.779021177137191	0.149401436552275	0	0	14119	43855	no	no
EC general capillary	Plpp1	1.72007586904356	2.99764548936279	0.870883207025993	0.251784289134648	0	0	14119	43855	yes	no
EC general capillary	Sox17	0.939098589164685	2.97948103180061	0.524116438841278	0.0529928172386273	0	0	14119	43855	no	no
EC general capillary	Itga1	1.39452072781074	2.94839381165143	0.755577590480912	0.139436780298712	0	0	14119	43855	no	yes
EC general capillary	Clec1a	1.35913558406019	2.91037421957294	0.749769813726185	0.140257667312735	0	0	14119	43855	no	no
EC general capillary	Galnt18	1.52835539589827	2.9077273923682	0.824208513350804	0.203785201231331	0	0	14119	43855	no	no
EC general capillary	Sema3g	0.584662230443274	2.89930912765505	0.366598201005737	0.0308744726941056	0	0	14119	43855	no	no
EC general capillary	Aplnr	0.463200337172238	2.88949003337114	0.289893051915858	0.0221867517956903	0	0	14119	43855	no	no
EC general capillary	Plcb1	1.72869327317162	2.88801453576921	0.827324881365536	0.21058032151408	0	0	14119	43855	no	no
EC general capillary	Pecam1	1.57809347758828	2.87832290649105	0.925773780012749	0.412108083456846	0	0	14119	43855	yes	no
EC general capillary	Cyp4b1	1.37276173563846	2.85809067341123	0.822225370068702	0.209691027248888	0	0	14119	43855	no	yes
EC general capillary	B2m	1.04901239456997	2.79169662398865	0.993979743607904	0.909634021206248	0	0	14119	43855	no	no
EC general capillary	Cav2	1.47055644583552	2.78880108798259	0.8202422267866	0.219085623076046	0	0	14119	43855	no	yes
EC general capillary	Slco2a1	1.45923808946531	2.78145636517147	0.817125858771868	0.216759776536313	0	0	14119	43855	no	yes
EC general capillary	Jun	1.80755271866333	2.73597808910829	0.931298250584319	0.467631968988713	0	0	14119	43855	yes	no
EC general capillary	Pde3a	1.218921680838	2.73115856850075	0.674056236277357	0.118709383194619	0	0	14119	43855	no	no
EC general capillary	Gm20532	1.31776402235887	2.69356507437256	0.629506338975848	0.10306692509406	0	0	14119	43855	yes	no
EC general capillary	Kit	0.682615806727118	2.69324664336106	0.424959274736171	0.0476114468133622	0	0	14119	43855	no	no
EC general capillary	Ecscr	1.1467389376275	2.68647044336598	0.761597846873008	0.178702542469502	0	0	14119	43855	yes	no
EC general capillary	Edn1	0.811307369967389	2.67821666684986	0.431546143494582	0.0495496522631399	0	0	14119	43855	no	no
EC general capillary	Slc9a3r2	1.38662624966049	2.66330710638217	0.824562646079751	0.246767757382283	0	0	14119	43855	yes	no
EC general capillary	Ace	1.347384816765	2.64930839339013	0.796019548126638	0.216212518526964	0	0	14119	43855	no	yes
EC general capillary	Samd12	1.17290953948313	2.64220773637686	0.649833557617395	0.116702770493672	0	0	14119	43855	no	no
EC general capillary	Gja4	0.760028525028296	2.6399223876491	0.450102698491395	0.0551818492760233	0	0	14119	43855	no	no
EC general capillary	Prickle2	1.33206044128164	2.62795997067329	0.786174658261917	0.209805039334169	0	0	14119	43855	no	no
EC general capillary	Pcdh17	1.0167492017827	2.60791531305547	0.586797931864863	0.0947212404514879	0	0	14119	43855	no	yes
EC general capillary	Thbd	1.399156487487	2.59971498076583	0.808130887456619	0.238308060654429	0	0	14119	43855	no	no
EC general capillary	Sox11	0.448407765125009	2.57630505244651	0.286139244989022	0.0295747349219017	0	0	14119	43855	no	no
EC general capillary	Hey1	0.574051814787147	2.57360183306724	0.357532403144699	0.0407023144453312	0	0	14119	43855	no	no
EC general capillary	Rasip1	1.06509422571864	2.55455978332862	0.663219774771584	0.132732869684187	0	0	14119	43855	yes	no
EC general capillary	Myzap	1.12550335363479	2.54724527837563	0.698208088391529	0.153346254702999	0	0	14119	43855	no	no
EC general capillary	S100a16	1.33475081294264	2.52331369210372	0.791486649196119	0.233337133736176	0	0	14119	43855	yes	no
EC general capillary	Ptprg	1.38683111161663	2.52020144334029	0.79021177137191	0.232516246722153	0	0	14119	43855	no	yes
EC general capillary	Fmo1	1.09129692324368	2.46067962047137	0.703378426234153	0.168350245125983	0	0	14119	43855	no	yes
EC general capillary	Ccdc85a	0.873817119555904	2.44274042639925	0.525957929031801	0.0879489225857941	0	0	14119	43855	no	no
EC general capillary	Lyve1	1.0437120341234	2.43324368244988	0.590693391883278	0.112393113670049	0	0	14119	43855	yes	no
EC general capillary	Bmpr2	1.40508078700013	2.43248019342625	0.815850980947659	0.280059286284346	0	0	14119	43855	no	yes
EC general capillary	Crip2	1.30661096347682	2.43230134076535	0.869891635384942	0.369923611902862	0	0	14119	43855	yes	no
EC general capillary	Npr3	0.53446259087444	2.41689490156188	0.334938735037892	0.042982556150952	0	0	14119	43855	no	no
EC general capillary	Cemip2	1.0510504328262	2.41448965014229	0.61264962107798	0.123885531866378	0	0	14119	43855	no	no
EC general capillary	H2-D1	1.03206926966506	2.39929511123831	0.989446844677385	0.894561623532094	0	0	14119	43855	no	yes
EC general capillary	Afap1l1	1.05749848922808	2.38091133937228	0.675826899922091	0.161600729677346	0	0	14119	43855	no	no
EC general capillary	Sorbs1	1.23648857013738	2.37880881927349	0.723493165238331	0.195120282749972	0	0	14119	43855	no	no
EC general capillary	Tie1	0.868156943847511	2.37481292926543	0.576103123450669	0.112233496750656	0	0	14119	43855	yes	no
EC general capillary	Tspan13	1.29226296430739	2.3376658187293	0.890218854026489	0.439060540417284	0	0	14119	43855	no	yes
EC general capillary	Car14	0.37904613144624	2.33267893986819	0.256887881578015	0.0324478394709839	0	0	14119	43855	no	no
EC general capillary	Cxcl12	0.872522335822318	2.31866771678361	0.491890360507118	0.0869684186523772	0	0	14119	43855	no	no
EC general capillary	Arl15	1.52980069336017	2.31811231803578	0.845881436362349	0.350769581575647	0	0	14119	43855	no	no
EC general capillary	Gata2	0.844846901049298	2.31790897808751	0.556342517175437	0.109907650210922	0	0	14119	43855	no	yes
EC general capillary	Hilpda	1.32250606084143	2.31232750718409	0.727246972165168	0.208870140234865	0	0	14119	43855	no	no
EC general capillary	Clic4	1.57365737122953	2.29969603759301	0.900913662440683	0.476866947896477	0	0	14119	43855	no	yes
EC general capillary	Ptprk	1.26465611049705	2.29085377462007	0.736312770026206	0.220271348762969	0	0	14119	43855	no	no
EC general capillary	Wfdc1	0.540984874007161	2.28764557780079	0.344641971811035	0.0506669706988941	0	0	14119	43855	no	no
EC general capillary	Palmd	0.524740230843787	2.27719459757784	0.352291238756286	0.0528332003192338	0	0	14119	43855	no	no
EC general capillary	Gpr182	0.491419191125742	2.27589608322255	0.33401798994263	0.0489795918367347	0	0	14119	43855	no	no
EC general capillary	Sox7	0.62240797423857	2.27362373238231	0.415680997237765	0.0682248318321742	0	0	14119	43855	no	no
EC general capillary	Shank3	0.824162475607578	2.25675994324539	0.515758906438133	0.100307832630259	0	0	14119	43855	yes	no
EC general capillary	Ier3	1.63912022042116	2.25463250609564	0.834124229761315	0.345319803899213	0	0	14119	43855	no	yes
EC general capillary	Pitpnc1	1.30482119538664	2.25324976868768	0.881719668531766	0.439128947668453	0	0	14119	43855	no	no
EC general capillary	Gna14	0.422030591720687	2.23690069267297	0.287343296267441	0.0412723748717364	0	0	14119	43855	no	no
EC general capillary	Mcf2l	0.494588516705141	2.2305521200994	0.318719456052128	0.0478622734009805	0	0	14119	43855	no	no
EC general capillary	Ushbp1	0.732667918061108	2.22712383019653	0.502231036192365	0.0981188005928628	0	0	14119	43855	yes	no
EC general capillary	Rhoj	1.08300186982575	2.21951881687157	0.682909554501027	0.189624900239425	0	0	14119	43855	yes	no
EC general capillary	Grrp1	0.370747906005876	2.20672820363471	0.258233585948013	0.0368943107969445	0	0	14119	43855	no	no
EC general capillary	Myct1	0.835865956144737	2.19641195653096	0.586302146044337	0.136130429825562	0	0	14119	43855	yes	no
EC general capillary	Gm4951	0.511916252676243	2.17640965563477	0.304837453077413	0.0473834226428001	0	0	14119	43855	no	no
EC general capillary	Erg	0.715676479117801	2.17519526612932	0.483532828103973	0.0961121878919165	0	0	14119	43855	yes	no
EC general capillary	Arhgef15	0.674131539428897	2.1658878778355	0.471633968411361	0.0928286398358226	0	0	14119	43855	no	yes
EC general capillary	Efnb2	0.572545711602857	2.15724371829534	0.373397549401516	0.0644624330178999	0	0	14119	43855	no	no
EC general capillary	Smad6	0.924564402386381	2.15258346624368	0.577661307458035	0.137110933758978	0	0	14119	43855	no	yes
EC general capillary	Tspan18	0.812744727218198	2.14410482410775	0.563566824845952	0.131410329494926	0	0	14119	43855	no	no
EC general capillary	Rnf144a	0.896954329301852	2.14199996224737	0.561866987747008	0.130863071485577	0	0	14119	43855	no	no
EC general capillary	Nfib	1.17842366242165	2.13545675592897	0.773780012748778	0.287857712917569	0	0	14119	43855	yes	no
EC general capillary	Tmtc2	1.16198269267417	2.13124642151981	0.711169346270982	0.226131569946414	0	0	14119	43855	no	no
EC general capillary	Nostrin	0.948992530131247	2.12608553048216	0.631701961895318	0.169855204651693	0	0	14119	43855	no	no
EC general capillary	Cd9	1.06831583603083	2.12423476115819	0.887598271832283	0.485486261543724	0	0	14119	43855	yes	no
EC general capillary	Nsg1	0.698909323856929	2.12344167005484	0.489553084496069	0.102907308174667	0	0	14119	43855	no	no
EC general capillary	Id1	1.12067142462023	2.12212973034921	0.710177774629931	0.226884049709269	0	0	14119	43855	no	yes
EC general capillary	Sema6a	0.890658232593744	2.11205796608616	0.60372547630852	0.155626496408619	0	0	14119	43855	yes	no
EC general capillary	Klhl5	0.995409111749382	2.11130773237036	0.642680076492669	0.178816554554783	0	0	14119	43855	no	yes
EC general capillary	Slc43a3	1.01755470562094	2.1026784197923	0.704015865146257	0.225082658761829	0	0	14119	43855	no	yes
EC general capillary	Rasgef1a	0.712747438191802	2.08862203228746	0.484595226290814	0.104298255615095	0	0	14119	43855	no	no
EC general capillary	Ly6e	0.917999400944256	2.08445351115839	0.967915574757419	0.789396876068863	0	0	14119	43855	no	yes
EC general capillary	Hecw2	0.811787211060184	2.06852064648754	0.533536369431263	0.12627978565728	0	0	14119	43855	no	no
EC general capillary	Dock9	1.08012809378077	2.04933210239865	0.703165946596784	0.2337931820773	0	0	14119	43855	yes	no
EC general capillary	Sptbn1	1.24017598928577	2.04870108982303	0.848289538919187	0.418811994071372	0	0	14119	43855	yes	no
EC general capillary	Ncald	0.703519119553975	2.04348928766014	0.480912245909767	0.107171360164177	0	0	14119	43855	no	no
EC general capillary	Prex2	0.904051024169244	2.04221180193509	0.632976839719527	0.182829779956675	0	0	14119	43855	no	no
EC general capillary	Itga6	0.747728458484133	2.03905399475116	0.485232665202918	0.109269182533349	0	0	14119	43855	no	no
EC general capillary	Emcn	0.786146805727963	2.03671138634607	0.538777533819676	0.13223121650895	0	0	14119	43855	no	no
EC general capillary	Podxl	0.723596984369647	2.02125531219984	0.509667823500248	0.121035229734352	0	0	14119	43855	no	yes
EC general capillary	Tmem44	0.366404532292467	2.0179268630325	0.268503435087471	0.0465169307946642	0	0	14119	43855	no	no
EC general capillary	Cadm1	0.89733469326169	2.01544500762847	0.592959841348537	0.162558431193707	0	0	14119	43855	no	no
EC general capillary	Asap2	0.751651524715879	1.99889396833069	0.506693108577095	0.122152548170106	0	0	14119	43855	no	no
EC general capillary	Arap3	0.688818173877056	1.99844507383999	0.500247892910263	0.119461862957473	0	0	14119	43855	yes	no
EC general capillary	Mmrn2	0.400817687990717	1.98981242548616	0.293434379205326	0.0537224945844259	0	0	14119	43855	no	no
EC general capillary	Arhgef26	0.453832194368926	1.98489959128492	0.312628373114243	0.0588074335879603	0	0	14119	43855	no	no
EC general capillary	Iigp1	0.90666425832032	1.98396158837427	0.47276719314399	0.109770835708585	0	0	14119	43855	no	no
EC general capillary	Ghr	1.04139728178171	1.97899844243012	0.692258658545223	0.237145137384563	0	0	14119	43855	no	yes
EC general capillary	Tspan9	0.965883787985312	1.97355957273228	0.654933068914229	0.208687720898415	0	0	14119	43855	yes	no
EC general capillary	Rasgrp3	0.70969360146262	1.97216373640262	0.484170267016078	0.11551704480675	0	0	14119	43855	no	no
EC general capillary	Tcim	0.595692759794768	1.97137636371669	0.389333522204122	0.0815414433929997	0	0	14119	43855	no	no
EC general capillary	Rasal2	0.896745358113199	1.96996576607615	0.601317373751682	0.173777220385361	0	0	14119	43855	no	no
EC general capillary	Cyp26b1	0.265227219857766	1.96721791412186	0.17756215029393	0.0293011059172272	0	0	14119	43855	no	no
EC general capillary	Ephb4	0.44954907298501	1.96624755942656	0.329555917557901	0.0643712233496751	0	0	14119	43855	no	no
EC general capillary	Fendrr	0.604051646851222	1.96616473882349	0.443728309370352	0.100444647132596	0	0	14119	43855	no	no
EC general capillary	Klf2	1.424826798521	1.96350227196791	0.9167788086975	0.607182761372706	0	0	14119	43855	yes	no
EC general capillary	Meis2	0.812624882269636	1.96102147767478	0.533040583610737	0.138387869114126	0	0	14119	43855	no	no
EC general capillary	Plcb4	0.905736026287879	1.95647651079606	0.590339259154331	0.169216736974119	0	0	14119	43855	yes	no
EC general capillary	Cd200	1.0765530343847	1.9505650327425	0.696083292017848	0.245650438946528	0	0	14119	43855	no	yes
EC general capillary	Plk2	1.1354175496654	1.94696227143593	0.648487853247397	0.208391289476685	0	0	14119	43855	no	no
EC general capillary	Adcy4	0.519317148079439	1.93683163040608	0.385792194914654	0.0830236005016532	0	0	14119	43855	no	yes
EC general capillary	Id3	1.03437282268497	1.93477032522425	0.8102556838303	0.381484437350359	0	0	14119	43855	no	yes
EC general capillary	Stmn2	0.756382454588152	1.93216424289326	0.540619024010199	0.145616235320944	0	0	14119	43855	no	yes
EC general capillary	Scn7a	0.85784926509119	1.92068375389644	0.565974927402791	0.160392201573367	0	0	14119	43855	no	no
EC general capillary	Rapgef5	1.03524723419005	1.91906791827123	0.671789786812097	0.23096568236233	0	0	14119	43855	yes	no
EC general capillary	Dll4	0.375941690558505	1.91385542006722	0.271407323464835	0.052080720556379	0	0	14119	43855	no	no
EC general capillary	Igfbp4	0.788453127489299	1.91222169896974	0.58042354274382	0.1696955877323	0	0	14119	43855	no	no
EC general capillary	Tcf4	1.15723812778667	1.90715596827688	0.81684255258871	0.398381028389009	0	0	14119	43855	yes	no
EC general capillary	Selenop	1.056779671276	1.90309074518898	0.882852893264396	0.529061680538137	0	0	14119	43855	yes	no
EC general capillary	Mcam	0.541108957945043	1.90101937402844	0.394149727317799	0.0885873902633679	0	0	14119	43855	no	no
EC general capillary	Slfn5	0.816676212154572	1.89361302547952	0.536865217083363	0.148557747121195	0	0	14119	43855	no	yes
EC general capillary	Numb	1.13068415042904	1.89177549552875	0.732346483462002	0.292076160072968	0	0	14119	43855	no	no
EC general capillary	Upp1	0.312288883565903	1.87183216865491	0.235214958566471	0.045171588188348	0	0	14119	43855	no	no
EC general capillary	Epha4	0.310899371777434	1.86077390601296	0.21864154685176	0.0417056207958044	0	0	14119	43855	no	no
EC general capillary	H2-K1	1.04274042779228	1.85794766475802	0.96224945109427	0.798905483981302	0	0	14119	43855	no	no
EC general capillary	Etl4	0.838039394471643	1.85716636554522	0.540264891281252	0.155010831148102	0	0	14119	43855	no	no
EC general capillary	Fkbp1a	1.13016539912378	1.8557714568302	0.887102486011757	0.551180025082659	0	0	14119	43855	yes	no
EC general capillary	Efnb1	0.655904868788623	1.85471779384658	0.468021814576103	0.121012427317296	0	0	14119	43855	no	no
EC general capillary	Tcn2	0.998343655246684	1.85323795558352	0.725405481974644	0.29278303500171	0	0	14119	43855	no	no
EC general capillary	Cdc42ep1	0.597085249402224	1.85266883973724	0.436504001699837	0.108311481016988	0	0	14119	43855	no	no
EC general capillary	Tmem252	0.3424762670243	1.84908893754742	0.228982222537007	0.0446471325960552	0	0	14119	43855	no	no
EC general capillary	Nova2	0.34669010870902	1.8476827348784	0.256746228486437	0.0516246722152548	0	0	14119	43855	no	no
EC general capillary	Klf4	1.23177258420573	1.84424106265728	0.813301225299242	0.407866833884392	0	0	14119	43855	yes	no
EC general capillary	Myo10	0.709395031810345	1.83358875994245	0.484028613924499	0.130384220727397	0	0	14119	43855	no	no
EC general capillary	Tal1	0.257802532207408	1.8307890637604	0.195906225653375	0.0375783833086307	0	0	14119	43855	no	no
EC general capillary	Lrrc32	0.271303823533272	1.83056266749717	0.203555492598626	0.0393569718390149	0	0	14119	43855	no	no
EC general capillary	Gm12216	1.23299868533895	1.83000740060417	0.684538565054182	0.258191768327443	0	0	14119	43855	no	yes
EC general capillary	Tinagl1	0.696420101672439	1.82686149760692	0.477087612437141	0.128012769353551	0	0	14119	43855	no	no
EC general capillary	Klf7	1.03951751497564	1.82305452556712	0.756781641759331	0.334465853380458	0	0	14119	43855	yes	no
EC general capillary	Dach1	0.735967904255533	1.82176858102189	0.51724626389971	0.147691255273059	0	0	14119	43855	no	no
EC general capillary	Sox18	0.426510509805177	1.81896523312511	0.32070259933423	0.0711207387983126	0	0	14119	43855	no	yes
EC general capillary	Prkch	1.10784733707788	1.81542961175848	0.771442736737729	0.354554782806978	0	0	14119	43855	yes	no
EC general capillary	Casc4	0.661116031034869	1.81368679414342	0.452298321410865	0.118663778360506	0	0	14119	43855	no	no
EC general capillary	Arl4d	0.610117580058524	1.81272918802422	0.435441603512997	0.111800250826588	0	0	14119	43855	no	no
EC general capillary	Fzd4	0.430193012391749	1.80953482688015	0.319923507330547	0.0715083798882682	0	0	14119	43855	no	no
EC general capillary	Kank3	0.771569911538631	1.80930475286515	0.584389829308025	0.187162239197355	0	0	14119	43855	no	no
EC general capillary	Mfap2	0.700733201016699	1.8008615105317	0.522629081379701	0.153118230532436	0	0	14119	43855	no	no
EC general capillary	Adamts9	0.699113806388687	1.79343451359111	0.418230752886182	0.106829323908334	0	0	14119	43855	no	no
EC general capillary	Clic5	0.672006404221008	1.79238770627906	0.508817904950776	0.14714399726371	0	0	14119	43855	no	no
EC general capillary	St6galnac3	0.777925796416363	1.79059530469229	0.558184007365961	0.174096454224148	0	0	14119	43855	no	no
EC general capillary	Adamts1	0.75914816066889	1.78992171553082	0.492598625965012	0.139482385132824	0	0	14119	43855	no	no
EC general capillary	Fgd5	0.521900565220196	1.78960712939298	0.393653941497273	0.0978223691711321	0	0	14119	43855	yes	no
EC general capillary	Ackr3	0.369846991076756	1.78052794037582	0.274594518025356	0.0599703568578269	0	0	14119	43855	no	no
EC general capillary	S1pr1	0.862458082401332	1.77872287062956	0.659961753665274	0.246813362216395	0	0	14119	43855	no	yes
EC general capillary	Tnfsf10	0.504536218217842	1.77729928926647	0.38508392945676	0.0957473492190172	0	0	14119	43855	no	no
EC general capillary	Bst2	1.06605398161946	1.77700918823151	0.76917628727247	0.360437806407479	0	0	14119	43855	yes	no
EC general capillary	H2-Q7	1.03503308565429	1.77245257995785	0.742616332601459	0.328947668452856	0	0	14119	43855	no	no
EC general capillary	Ece1	0.889439928820616	1.77229161023952	0.636447340463206	0.229278303500171	0	0	14119	43855	yes	no
EC general capillary	Adgra3	0.27618552176197	1.77139213398577	0.21092145336072	0.0434842093261886	0	0	14119	43855	no	no
EC general capillary	Parvb	0.571627350654607	1.77084298939338	0.428358948934061	0.113099988598791	0	0	14119	43855	no	yes
EC general capillary	Cadps2	0.623162401200927	1.77054920919289	0.438557971527729	0.117364040588302	0	0	14119	43855	no	no
EC general capillary	Tmcc2	0.589482733856259	1.77017112780189	0.446986330476663	0.120989624900239	0	0	14119	43855	no	no
EC general capillary	Ddah2	0.766702972979412	1.76874191321936	0.555209292442808	0.175510204081633	0	0	14119	43855	no	yes
EC general capillary	2810025M15Rik	0.62479948659792	1.76520423760717	0.474750336426092	0.133964200205222	0	0	14119	43855	no	no
EC general capillary	Tmeff1	0.285497608434422	1.76441997595955	0.218499893760181	0.0456960437806407	0	0	14119	43855	no	no
EC general capillary	Aldh2	1.14431332895082	1.76432981690766	0.855301366952334	0.50306692509406	0	0	14119	43855	no	yes
EC general capillary	Vegfa	0.550441799948648	1.76152938799882	0.381542602167292	0.0958157564701858	0	0	14119	43855	no	no
EC general capillary	Notch4	0.283831747366609	1.76055430788881	0.21864154685176	0.0459012655341466	0	0	14119	43855	no	no
EC general capillary	Scn3b	0.300125035744932	1.75658099345096	0.222820313053332	0.0471553984722381	0	0	14119	43855	no	no
EC general capillary	Wscd1	0.270202635246529	1.75447380564632	0.215383525745449	0.0453312051077414	0	0	14119	43855	no	no
EC general capillary	She	0.300608937263445	1.75338710029812	0.238827112401728	0.05153346254703	0	0	14119	43855	no	no
EC general capillary	Elk3	0.801461982226808	1.74918057648442	0.59041008570012	0.200433245924068	0	0	14119	43855	yes	no
EC general capillary	Cdk14	1.0568028887166	1.7473260314841	0.744599475883561	0.336837304754304	0	0	14119	43855	no	no
EC general capillary	Ripply3	0.483901547385731	1.74713507458642	0.377222182874141	0.0954737202143427	0	0	14119	43855	no	no
EC general capillary	N4bp3	0.411145626015963	1.74525563205573	0.313265812026347	0.0737658191768327	0	0	14119	43855	no	no
EC general capillary	Pcp4l1	0.372125456809565	1.74253958933493	0.283660315886394	0.0648272716907992	0	0	14119	43855	no	no
EC general capillary	Ccm2l	0.26249427431398	1.73675951763812	0.209221616261775	0.0445103180937179	0	0	14119	43855	no	no
EC general capillary	Lysmd2	0.59061401757648	1.73433218165084	0.46391387492032	0.132504845513624	0	0	14119	43855	no	yes
EC general capillary	Gng11	0.756679623461137	1.73388026270484	0.634251717543735	0.234431649754874	0	0	14119	43855	yes	no
EC general capillary	Mcc	0.768574971341187	1.7321634741954	0.536369431262837	0.169878007068749	0	0	14119	43855	no	no
EC general capillary	Unc45b	0.393165599552976	1.72969917371578	0.311282668744245	0.0741990651009007	0	0	14119	43855	no	no
EC general capillary	4930554G24Rik	0.360422864570763	1.72821626718556	0.255967136482754	0.0575761030669251	0	0	14119	43855	no	no
EC general capillary	Dgkh	0.812851278604545	1.72096298533124	0.570295346695942	0.191859537110934	0	0	14119	43855	no	no
EC general capillary	Efna1	0.503649134055789	1.72014651829171	0.367873078829945	0.0943564017785885	0	0	14119	43855	no	no
EC general capillary	Bvht	0.440185566612795	1.71898962354538	0.347475033642609	0.0871280355717706	0	0	14119	43855	no	yes
EC general capillary	Rapgef4	0.568662924338739	1.71225473755703	0.417097528153552	0.114354121536883	0	0	14119	43855	no	no
EC general capillary	Pllp	0.470079235238662	1.7115450475533	0.390466746936752	0.103682590354578	0	0	14119	43855	no	no
EC general capillary	Csgalnact1	0.580009098678805	1.7035399765035	0.436008215879312	0.123361076274085	0	0	14119	43855	no	no
EC general capillary	Gm46367	0.422872529163802	1.69773126199167	0.300587860330052	0.0729449321628093	0	0	14119	43855	no	no
EC general capillary	Pcbp3	0.480625297574392	1.68963498130263	0.358028188965224	0.0933302930110592	0	0	14119	43855	no	no
EC general capillary	Cebpd	0.993796971065141	1.68565264104725	0.690417168354699	0.292418196328811	0	0	14119	43855	no	no
EC general capillary	Grtp1	0.301942121183202	1.68363167776285	0.237764714214888	0.0547486033519553	0	0	14119	43855	no	no
EC general capillary	Hyal2	0.551341199329778	1.68249026245704	0.42949217366669	0.122768213430624	0	0	14119	43855	no	yes
EC general capillary	Rtl8a	0.776056087118444	1.67680805942011	0.578015440186982	0.203876410899555	0	0	14119	43855	no	no
EC general capillary	Ptpru	0.252634787325724	1.67651692636868	0.191231673631277	0.0423440884733782	0	0	14119	43855	no	no
EC general capillary	Nxpe4	0.375138913904597	1.67064860583974	0.27749840640272	0.0673811424010945	0	0	14119	43855	no	no
EC general capillary	Tspan8	0.667998055926007	1.66685869909689	0.492032013598697	0.154623190058146	0	0	14119	43855	no	no
EC general capillary	Anxa3	0.749810502980552	1.6644970808321	0.66258233585948	0.270961121878919	0	0	14119	43855	no	yes
EC general capillary	Ccdc85b	0.912147226825282	1.66187804728425	0.686521708336284	0.293581119598677	0	0	14119	43855	yes	no
EC general capillary	Clec2d	0.674375706048444	1.64616606352646	0.497981443445003	0.160529016075704	0	0	14119	43855	no	no
EC general capillary	Fermt2	0.792286249552013	1.64498981516968	0.65259579290318	0.266081404628891	0	0	14119	43855	no	yes
EC general capillary	Maoa	0.45545727614569	1.64424129091028	0.337276011048941	0.0894994869456162	0	0	14119	43855	no	no
EC general capillary	Casz1	0.643399308534732	1.6425799639371	0.479991500814505	0.151522061338502	0	0	14119	43855	no	no
EC general capillary	H2-Q6	0.769282447797165	1.64067911032335	0.558184007365961	0.196716451943906	0	0	14119	43855	no	no
EC general capillary	Cavin1	0.750486991576533	1.63471326355676	0.576528082725405	0.209782236917113	0	0	14119	43855	no	yes
EC general capillary	Uaca	0.257766825713314	1.63457135326047	0.204122104964941	0.0476342492304184	0	0	14119	43855	no	no
EC general capillary	Ntn1	0.389262831870089	1.63429442699862	0.306041504355833	0.0792155968532664	0	0	14119	43855	no	no
EC general capillary	Sparc	0.745898343953408	1.63413038943062	0.662228203130533	0.276684528560027	0	0	14119	43855	no	no
EC general capillary	Sema6d	0.488151308936267	1.63384587087363	0.353636943126284	0.0964770265648159	0	0	14119	43855	no	no
EC general capillary	Robo4	0.28942454649458	1.62905964644738	0.237693887669098	0.0576217079010375	0	0	14119	43855	no	no
EC general capillary	Il17rd	0.260867764770375	1.62439452036328	0.205467809334939	0.0484779386614981	0	0	14119	43855	no	no
EC general capillary	Cracr2b	0.621213747372126	1.62006702843047	0.496706565620795	0.16337931820773	0	0	14119	43855	yes	no
EC general capillary	Prx	0.536936170949534	1.61475693957034	0.437637226432467	0.134055409873447	0	0	14119	43855	no	no
EC general capillary	Stmn1	0.854200001436016	1.61215397049478	0.655853814009491	0.27540759320488	0	0	14119	43855	no	no
EC general capillary	Adrb1	0.372181363013689	1.61135150144779	0.282881223882711	0.0729905369969217	0	0	14119	43855	no	no
EC general capillary	Impdh1	0.623641941861674	1.60570323550448	0.516396345350237	0.176513510432106	0	0	14119	43855	no	no
EC general capillary	Laptm4a	0.925065500767491	1.6054064649824	0.874778667044408	0.58376467905598	0	0	14119	43855	yes	no
EC general capillary	9530026P05Rik	0.783914768566501	1.60465917850983	0.563425171754374	0.205928628434614	0	0	14119	43855	no	no
EC general capillary	Syne1	0.856934955367039	1.60340525458978	0.62929385933848	0.254588986432562	0	0	14119	43855	yes	no
EC general capillary	Thsd1	0.381171141109226	1.60122464582564	0.302783483249522	0.0805153346254703	0	0	14119	43855	no	no
EC general capillary	Tjp1	0.65326208029134	1.5932583308512	0.494440116155535	0.165819176832744	0	0	14119	43855	no	yes
EC general capillary	Pcsk5	0.387438380630009	1.59308105678623	0.278985763864296	0.072922129745753	0	0	14119	43855	no	no
EC general capillary	Pcdh1	0.42239853010537	1.58566861804798	0.375593172320986	0.10967962604036	0	0	14119	43855	no	no
EC general capillary	Trim69	0.31389132658459	1.58553893749066	0.221049649408598	0.054931022688405	0	0	14119	43855	no	no
EC general capillary	Pxdc1	0.522746692847269	1.58464334976375	0.410369006303563	0.124866035799795	0	0	14119	43855	no	no
EC general capillary	Sntb1	0.690770627397442	1.57933024575148	0.481195552092924	0.160483411241592	0	0	14119	43855	no	no
EC general capillary	Pde4c	0.393735932753866	1.57533163294562	0.266874424534315	0.0700490251966708	0	0	14119	43855	no	no
EC general capillary	Plscr1	0.649105359777308	1.5726450691597	0.502089383100786	0.173024740622506	0	0	14119	43855	no	yes
EC general capillary	Arhgap31	0.974863530894255	1.56448468974737	0.757064947942489	0.394618629574735	0	0	14119	43855	no	yes
EC general capillary	Nkd1	0.590147182125844	1.55200516457525	0.50718889439762	0.178976171474176	0	0	14119	43855	no	no
EC general capillary	Fbxl7	0.524736884536565	1.54958285182805	0.367873078829945	0.109976057462091	0	0	14119	43855	no	no
EC general capillary	Pdgfd	0.511446178471397	1.54831398154447	0.392024930944118	0.120556378976171	0	0	14119	43855	no	no
EC general capillary	Cdkn1a	1.04861723797227	1.53884419843841	0.752886181740916	0.395348306920534	0	0	14119	43855	no	no
EC general capillary	Npr1	0.411492116710258	1.53331741166577	0.328918478645796	0.0956561395507924	0	0	14119	43855	no	no
EC general capillary	Dnah8	0.253124482457445	1.5302156799874	0.206884340250726	0.0534488655797515	0	0	14119	43855	no	no
EC general capillary	Fbxl18	0.453696377727286	1.52974105062341	0.315886394220554	0.0909132368031011	0	0	14119	43855	no	no
EC general capillary	Ankrd33b	0.558710456647983	1.52347297758742	0.459097669806644	0.1561053471668	0	0	14119	43855	no	no
EC general capillary	Plscr2	0.332509859924084	1.51970109870003	0.257596147035909	0.0705506783719074	0	0	14119	43855	no	no
EC general capillary	2900026A02Rik	0.334882622819653	1.51851319936443	0.273461293292726	0.0761600729677346	0	0	14119	43855	no	no
EC general capillary	Gm13889	0.40337326328879	1.51825965332225	0.310432750194773	0.0897731159502907	0	0	14119	43855	no	no
EC general capillary	Sh3d19	0.60108014163474	1.51364853405546	0.442949217366669	0.14894538821115	0	0	14119	43855	no	no
EC general capillary	Crim1	0.668377754889776	1.51272355774041	0.518875274452865	0.191973549196215	0	0	14119	43855	no	no
EC general capillary	Jup	0.690091686157226	1.51041145525622	0.546710106948084	0.210306692509406	0	0	14119	43855	no	no
EC general capillary	Irgm2	0.424914949200134	1.50972326588188	0.313053332388979	0.0914832972295063	0	0	14119	43855	no	no
EC general capillary	Ppp1r2	1.05708081591259	1.5035824809921	0.790707557192436	0.456481587048227	0	0	14119	43855	no	no
EC general capillary	Gimap6	0.815853068152803	1.50217550727729	0.785678872441391	0.44936723292669	0	0	14119	43855	no	no
EC general capillary	Akap12	0.641813180892539	1.49723808449695	0.47609604079609	0.168965910386501	0	0	14119	43855	yes	no
EC general capillary	Trim37	0.404622468031814	1.49496020640158	0.320277640059494	0.0955649298825676	0	0	14119	43855	no	no
EC general capillary	Gstm1	0.784509875866772	1.49268670163103	0.736312770026206	0.385588872420477	0	0	14119	43855	no	yes
EC general capillary	Adgre5	0.860494306730814	1.49056813344755	0.737375168213046	0.387390263367917	0	0	14119	43855	no	yes
EC general capillary	Scarb1	0.587697024476683	1.48984498878846	0.446278065018769	0.153733895792954	0	0	14119	43855	no	no
EC general capillary	Col4a1	0.645526883829532	1.48951965918007	0.507047241306042	0.188256755216053	0	0	14119	43855	no	no
EC general capillary	Piezo2	0.45806967811462	1.48718949930417	0.39960337134358	0.130749059400296	0	0	14119	43855	no	no
EC general capillary	Arhgef3	0.806085012490449	1.48687475756934	0.680501451944189	0.325002850302132	0	0	14119	43855	no	no
EC general capillary	Kitl	0.601377349953057	1.48199237773068	0.504568312203414	0.187891916543154	0	0	14119	43855	no	no
EC general capillary	Mapt	0.532390697345601	1.48153733127722	0.451944188681918	0.157838330863071	0	0	14119	43855	no	no
EC general capillary	B4galt4	0.365111538432376	1.47593973077053	0.300446207238473	0.0893854748603352	0	0	14119	43855	no	no
EC general capillary	Arhgap29	0.474287317861281	1.47579921495597	0.387704511650967	0.126439402576673	0	0	14119	43855	yes	no
EC general capillary	Cpne8	0.621189650183221	1.47413075164452	0.489269778312912	0.179888268156425	0	0	14119	43855	yes	no
EC general capillary	Jcad	0.358973863846882	1.4734533911862	0.294780083575324	0.0874016645764451	0	0	14119	43855	no	yes
EC general capillary	Luzp1	0.772110990191238	1.46911412949323	0.595226290813797	0.252833200319234	0	0	14119	43855	yes	no
EC general capillary	Fas	0.669776131776204	1.46797198528738	0.542672993838091	0.214684756584198	0	0	14119	43855	no	yes
EC general capillary	Pard3b	0.756171521551652	1.46559826661516	0.583894043487499	0.24473834226428	0	0	14119	43855	no	no
EC general capillary	Cyth3	0.653130723610921	1.46127623763865	0.565833274311212	0.232105803215141	0	0	14119	43855	no	no
EC general capillary	Dlc1	0.706850965418881	1.45639972629721	0.589701820242227	0.250917797286512	0	0	14119	43855	no	yes
EC general capillary	Rbpms	0.826665880697906	1.44985449555882	0.718535307033076	0.374552502565272	0	0	14119	43855	yes	no
EC general capillary	Ica1	0.452441165192329	1.44868535471548	0.361286210071535	0.117272830920078	0	0	14119	43855	no	no
EC general capillary	Nrp1	0.682945569312366	1.44749909505501	0.649975210708974	0.303933416942196	0	0	14119	43855	no	yes
EC general capillary	Irf1	1.09358732618168	1.44551075532084	0.70592818188257	0.361258693421503	0	0	14119	43855	no	no
EC general capillary	Phldb2	0.585255349888746	1.44497578696429	0.459876761810326	0.167164519439061	0	0	14119	43855	no	no
EC general capillary	Hs3st1	0.467375306723666	1.44134621028462	0.380480203980452	0.126872648500741	0	0	14119	43855	no	no
EC general capillary	Cmtm8	0.378316481080092	1.44059027544941	0.316098873857922	0.0986432561851556	0	0	14119	43855	no	no
EC general capillary	Sash1	0.556081438850325	1.43495329080197	0.444011615553509	0.159776536312849	0	0	14119	43855	yes	no
EC general capillary	Nes	0.286168210166748	1.43364479165208	0.248317869537503	0.0730133394139779	0	0	14119	43855	no	no
EC general capillary	4931406P16Rik	0.668029204637751	1.4325035792434	0.542248034563354	0.220430965682362	0	0	14119	43855	yes	no
EC general capillary	Adam15	0.477528563227291	1.42873512573011	0.384092357815709	0.129996579637442	0	0	14119	43855	no	no
EC general capillary	Bcar1	0.321288401624735	1.42482676586424	0.259295984134854	0.0776650324934443	0	0	14119	43855	no	no
EC general capillary	Eml1	0.427486083057137	1.42262353358127	0.339967419788937	0.110454908220271	0	0	14119	43855	no	no
EC general capillary	Mid2	0.278189584464631	1.42044768409548	0.22756569162122	0.06644624330179	0	0	14119	43855	no	no
EC general capillary	Nav1	0.671307040091001	1.420230473644	0.546710106948084	0.22567552160529	0	0	14119	43855	no	yes
EC general capillary	Lpl	0.477660529052061	1.41840069098904	0.383454918903605	0.130863071485577	0	0	14119	43855	no	no
EC general capillary	Pde9a	0.28808935367047	1.41836225485146	0.244351582973298	0.0726028959069661	0	0	14119	43855	no	no
EC general capillary	Meis1	0.560142617862157	1.41810739530844	0.451094270132446	0.165978793752138	0	0	14119	43855	no	no
EC general capillary	Adgrl2	0.52772089374668	1.41257535918449	0.445711452652454	0.163744156880629	0	0	14119	43855	no	no
EC general capillary	Nbea	0.473164325097023	1.41070732045781	0.381400949075714	0.130749059400296	0	0	14119	43855	no	no
EC general capillary	Ctnna1	0.794447963399715	1.40715276807316	0.671294000991572	0.333325732527648	0	0	14119	43855	yes	no
EC general capillary	Dusp6	0.526908980738051	1.40402027475298	0.397903534244635	0.139642002052218	0	0	14119	43855	no	no
EC general capillary	Wwtr1	0.622998844217454	1.40025625646684	0.483391175012395	0.187435868202029	0	0	14119	43855	no	no
EC general capillary	Rps6ka2	0.305335546524937	1.39902312213042	0.251221757914867	0.0764793068065215	0	0	14119	43855	no	no
EC general capillary	Lxn	0.4608467139647	1.39635048914405	0.36964374247468	0.126735833998404	0	0	14119	43855	no	no
EC general capillary	Sh3pxd2a	0.630015515044904	1.39113028777759	0.494865075430271	0.195963972181051	0	0	14119	43855	no	no
EC general capillary	Car4	0.311146348217014	1.38827040442662	0.449252779941922	0.169102724888838	0	0	14119	43855	no	no
EC general capillary	Hspa12b	0.33308045071106	1.38697372982397	0.296409094128479	0.0952228936267244	0	0	14119	43855	no	yes
EC general capillary	H2-Q4	0.802108849747057	1.38589112613249	0.629789645159006	0.298460836848706	0	0	14119	43855	no	no
EC general capillary	Ptk2	0.637273592588039	1.38244532777991	0.523266520291805	0.215961691939346	0	0	14119	43855	no	yes
EC general capillary	Amotl1	0.344693461365228	1.3821931437247	0.28528932643955	0.0910728537224946	0	0	14119	43855	no	no
EC general capillary	Arhgef7	0.559746417116557	1.37855320529899	0.422197039450386	0.155466879489226	0	0	14119	43855	no	no
EC general capillary	Grap	0.609828791518731	1.37710588824383	0.539202493094412	0.227932960893855	0	0	14119	43855	no	no
EC general capillary	Tubb2a	0.716258348729363	1.37406230342862	0.568807989234365	0.250279329608939	0	0	14119	43855	no	no
EC general capillary	Ptgfrn	0.447031353087141	1.37079200458356	0.356115872228911	0.123133052103523	0	0	14119	43855	no	no
EC general capillary	Arhgef12	0.700944263060079	1.36768544812974	0.586160492952759	0.265100900695474	0	0	14119	43855	no	yes
EC general capillary	Smagp	0.553195763566467	1.36678427758752	0.51278419151498	0.211538023030441	0	0	14119	43855	no	no
EC general capillary	Plscr4	0.452452680149851	1.36663950976543	0.386358807280969	0.138319461862957	0	0	14119	43855	no	yes
EC general capillary	Caskin2	0.277180876336366	1.36600083272782	0.241164388412777	0.074997149697868	0	0	14119	43855	no	no
EC general capillary	Fam171a1	0.270258602797671	1.36495538292153	0.229123875628586	0.0705506783719074	0	0	14119	43855	no	no
EC general capillary	Dennd3	0.413556379423198	1.36462351554884	0.343012961257879	0.117683274427089	0	0	14119	43855	no	yes
EC general capillary	Tmem88	0.273747779801093	1.36424920383521	0.234010907288052	0.0724204765705165	0	0	14119	43855	no	no
EC general capillary	Gbp7	0.359558037755156	1.35704308238498	0.283235356611658	0.092326986660586	0	0	14119	43855	no	no
EC general capillary	AU020206	0.586962014487248	1.35651426353518	0.492173666690276	0.199749173412382	0	0	14119	43855	no	no
EC general capillary	Tmcc3	0.716286193331843	1.3502679452413	0.622494510942701	0.29939573594801	0	0	14119	43855	no	no
EC general capillary	Prkcg	0.573140161711191	1.34856573167564	0.383029959628869	0.138798312621138	0	0	14119	43855	no	no
EC general capillary	Gimap5	0.311681316981813	1.34096347164875	0.276294355124301	0.0907992247178201	0	0	14119	43855	no	no
EC general capillary	Plekhg1	0.433446909235266	1.33968095919886	0.363765139174162	0.13024740622506	0	0	14119	43855	no	no
EC general capillary	Dock6	0.328823069750439	1.33865322236526	0.285076846802181	0.0946528332003192	0	0	14119	43855	no	no
EC general capillary	Zbtb16	0.676197182389931	1.33701495969164	0.514271548976556	0.21755786113328	0	0	14119	43855	no	no
EC general capillary	Vim	0.665444813983362	1.33411340328654	0.851476733479708	0.601550564359822	0	0	14119	43855	no	yes
EC general capillary	Gm15738	0.298546408931529	1.33083363568923	0.249876053544869	0.0809029757154258	0	0	14119	43855	no	no
EC general capillary	Zfp503	0.294478069068476	1.32783338303753	0.246263899709611	0.0796944476114468	0	0	14119	43855	no	no
EC general capillary	Ehd1	0.667822234256051	1.32583314066093	0.561087895743325	0.253448865579751	0	0	14119	43855	no	no
EC general capillary	Pdgfb	0.295418539515402	1.32061953539503	0.258446065585381	0.0851214228708243	0	0	14119	43855	no	no
EC general capillary	Pxdn	0.267637087375396	1.32028462673491	0.238331326581203	0.0771177744840953	0	0	14119	43855	no	no
EC general capillary	Kdr	0.368483343707861	1.31950426374788	0.407819250655146	0.15544407707217	0	0	14119	43855	no	no
EC general capillary	Rtl8b	0.49038218180469	1.31821096235915	0.422126212904597	0.163516132710067	0	0	14119	43855	no	no
EC general capillary	Lims2	0.423255923760135	1.31696183309206	0.403923790636731	0.153665488541785	0	0	14119	43855	no	yes
EC general capillary	Slc16a9	0.261936771156253	1.31556492366901	0.224803456335435	0.0721924523999544	0	0	14119	43855	no	no
EC general capillary	Gm12185	0.376610804170482	1.31355592784796	0.291663715560592	0.099669364952685	0	0	14119	43855	no	no
EC general capillary	Lifr	0.395645014892184	1.31329486226987	0.336142786316311	0.119849504047429	0	0	14119	43855	no	no
EC general capillary	Heg1	0.700536477564807	1.31219485087896	0.61824491819534	0.303614183103409	0	0	14119	43855	no	yes
EC general capillary	St5	0.481918015239273	1.30995152220333	0.405765280827254	0.155580891574507	0	0	14119	43855	no	no
EC general capillary	Slc3a2	0.920982608586911	1.30975111395118	0.766414051986685	0.469615779272603	0	0	14119	43855	no	no
EC general capillary	Aplp2	0.805863654601808	1.30534121997328	0.756569162121963	0.457234066811082	0	0	14119	43855	yes	no
EC general capillary	Abcb1a	0.251283647202439	1.30376031256693	0.231177845456477	0.0754760004560483	0	0	14119	43855	no	no
EC general capillary	Col4a2	0.509356151506728	1.30057344217625	0.43834549189036	0.175304982328127	0	0	14119	43855	no	no
EC general capillary	Vwf	0.292209320974911	1.29421003791997	0.279339896593243	0.0960437806407479	0	0	14119	43855	no	no
EC general capillary	Oaz2	0.775568685825448	1.28811381512045	0.676039379559459	0.365271918823395	0	0	14119	43855	no	no
EC general capillary	Zswim4	0.494137000251453	1.2836738615472	0.345279410723139	0.127465511344202	0	0	14119	43855	no	no
EC general capillary	Fnbp1l	0.392298837564642	1.28128408122399	0.332034846660528	0.12128605632197	0	0	14119	43855	no	no
EC general capillary	Zfp638	0.890903849882398	1.27742045374464	0.535731992350733	0.243370197240908	0	0	14119	43855	no	no
EC general capillary	Klf9	0.719668730854449	1.27520779792435	0.627310716056378	0.319826701630373	0	0	14119	43855	yes	no
EC general capillary	St3gal6	0.552723917664975	1.2722932998514	0.511226007507614	0.226633223121651	0	0	14119	43855	no	no
EC general capillary	Psd3	0.565715617035784	1.27099059884573	0.500106239818684	0.219154030327215	0	0	14119	43855	no	no
EC general capillary	Stard9	0.472962206390753	1.26683630560006	0.419859763439337	0.169353551476457	0	0	14119	43855	no	no
EC general capillary	Prkce	0.741793704375432	1.26431089767877	0.678518308662087	0.373457986546574	0	0	14119	43855	no	no
EC general capillary	Cish	0.326742968385785	1.26294828606876	0.290388837736384	0.10372819518869	0	0	14119	43855	no	no
EC general capillary	Nup210l	0.566906977915741	1.26100226494905	0.390608400028331	0.153711093375898	0	0	14119	43855	no	no
EC general capillary	Dennd5b	0.434667686007999	1.25990616874227	0.377717968694667	0.146893170676092	0	0	14119	43855	no	yes
EC general capillary	Hbegf	0.307573930345809	1.25932751984849	0.249805226999079	0.0863527533918595	0	0	14119	43855	no	no
EC general capillary	Plat	0.284663274030084	1.25904708670571	0.220199730859126	0.0742218675179569	0	0	14119	43855	no	no
EC general capillary	Ehd2	0.489673593717842	1.25844598911929	0.452723280685601	0.190286170334055	0	0	14119	43855	yes	no
EC general capillary	Mapk3	0.717178481718735	1.25456033411225	0.641900984488986	0.338273857028845	0	0	14119	43855	no	yes
EC general capillary	Abcg2	0.257541422081769	1.25258887155479	0.233727601104894	0.0801732983696272	0	0	14119	43855	no	no
EC general capillary	Pard3	0.524538612132892	1.251630292278	0.441036900630356	0.184129517728879	0	0	14119	43855	no	no
EC general capillary	Ccrl2	0.337477069800253	1.24937035034291	0.312699199660033	0.115380230304412	0	0	14119	43855	no	no
EC general capillary	Lurap1l	0.297864756645629	1.24870243388529	0.256958708123805	0.0902519667084711	0	0	14119	43855	no	no
EC general capillary	Tspan12	0.34391888207709	1.24204426938125	0.341525603796303	0.130270208642116	0	0	14119	43855	no	no
EC general capillary	Plscr3	0.436628332963367	1.24094007773177	0.391954104398329	0.157085851100217	0	0	14119	43855	no	no
EC general capillary	Snrk	0.522553820177366	1.22951608131272	0.471988101140307	0.207228366206818	0	0	14119	43855	no	no
EC general capillary	Rapgef3	0.344022618295034	1.22692028433618	0.315036475671082	0.1188233952799	0	0	14119	43855	no	no
EC general capillary	Mxra7	0.449510366274707	1.22551987682284	0.432254408952475	0.182692965454338	0	0	14119	43855	no	no
EC general capillary	Gbp2	0.350517158192269	1.22477098055208	0.29633826758269	0.110112871964428	0	0	14119	43855	no	no
EC general capillary	Xdh	0.625288160085254	1.22366594425516	0.538210921453361	0.255295861361304	0	0	14119	43855	no	no
EC general capillary	Epn2	0.313254070672458	1.21465891728865	0.27636518167009	0.101812792155969	0	0	14119	43855	no	no
EC general capillary	Irgm1	0.356691015629815	1.20840307933956	0.279623202776401	0.103887812108083	0	0	14119	43855	no	no
EC general capillary	Ddah1	0.2660278284206	1.20761370355342	0.249451094270132	0.0903659787937521	0	0	14119	43855	no	no
EC general capillary	Tbx3	0.285333891860136	1.20182524364363	0.300304554146894	0.114285714285714	0	0	14119	43855	no	no
EC general capillary	Zbtb20	0.756327543713107	1.18880134521062	0.857142857142857	0.646288906624102	0	0	14119	43855	no	no
EC general capillary	Sptan1	0.751614919400502	1.18683781329766	0.650612649621078	0.362353209440201	0	0	14119	43855	yes	no
EC general capillary	Rhoc	0.540269365309537	1.18434791328086	0.526807847581273	0.254064530840269	0	0	14119	43855	yes	no
EC general capillary	Sgip1	0.363453411167907	1.18139255229921	0.350874707840499	0.142264280013681	0	0	14119	43855	no	no
EC general capillary	Srgap1	0.289293192761585	1.17734837838811	0.257879453219067	0.096705050735378	0	0	14119	43855	no	no
EC general capillary	Sema3f	0.265919889340595	1.1752597519309	0.264820454706424	0.100079808459697	0	0	14119	43855	no	no
EC general capillary	Agap1	0.465527219333384	1.17464703829513	0.421559600538282	0.18376467905598	0	0	14119	43855	no	no
EC general capillary	Mast4	0.616299228962379	1.17086039417151	0.485091012111339	0.226085965112302	0	0	14119	43855	no	no
EC general capillary	Dock1	0.490318928704239	1.1688935507791	0.428642255117218	0.189032037395964	0	0	14119	43855	no	no
EC general capillary	Gm2830	0.554126691751515	1.16376271775731	0.487853247397124	0.229278303500171	0	0	14119	43855	no	yes
EC general capillary	Rgs12	0.273671027628586	1.16175193066055	0.287839082087967	0.112279101584768	0	0	14119	43855	no	no
EC general capillary	Pdlim5	0.755632821060291	1.15687641308356	0.603088037396416	0.323315471439973	0	0	14119	43855	no	no
EC general capillary	Tgfb1i1	0.325712693013672	1.15445470094051	0.303845881436362	0.120944020066127	0	0	14119	43855	no	no
EC general capillary	Phactr1	0.436030827742478	1.15163460793438	0.403286351724626	0.176034659673925	0	0	14119	43855	no	no
EC general capillary	Mrtfb	0.383968490187564	1.15066782581526	0.347899992917345	0.144430509634021	0	0	14119	43855	no	no
EC general capillary	Tmem204	0.357135747585516	1.14950795759339	0.380338550888873	0.162786455364269	0	0	14119	43855	no	no
EC general capillary	Car2	0.363240568892812	1.14878816568846	0.331043275019477	0.135605974233269	0	0	14119	43855	no	no
EC general capillary	Emp1	0.506973024993079	1.14867116203265	0.408102556838303	0.179386614981188	0	0	14119	43855	yes	no
EC general capillary	Csrp2	0.338016965640398	1.14794447282666	0.333734683759473	0.137133736176035	0	0	14119	43855	no	no
EC general capillary	Adrb2	0.532084859229819	1.14781650819528	0.476662653162405	0.224216166913693	0	0	14119	43855	no	no
EC general capillary	Tmem140	0.383967035024703	1.14779287409912	0.409944047028826	0.180640747919279	0	0	14119	43855	no	no
EC general capillary	Myo6	0.339123694387357	1.14739827432265	0.30852043345846	0.124067951202828	0	0	14119	43855	no	no
EC general capillary	Socs3	0.762318878869744	1.14271710674057	0.571216091791203	0.298187207844031	0	0	14119	43855	no	no
EC general capillary	Sh2d3c	0.400369827440612	1.14205021704595	0.392379063673065	0.170881313419222	0	0	14119	43855	no	no
EC general capillary	Wwc2	0.477378425944351	1.14051951010238	0.430412918761952	0.194550222323566	0	0	14119	43855	no	yes
EC general capillary	Sgk1	0.687145526978133	1.1404380618024	0.583681563850131	0.309474404286854	0	0	14119	43855	no	no
EC general capillary	Rtp4	0.344355497222237	1.13907094899571	0.308662086550039	0.125048455136244	0	0	14119	43855	no	no
EC general capillary	Flnb	0.481590484685925	1.13834793241127	0.424251009278278	0.190970242845742	0	0	14119	43855	no	no
EC general capillary	Cd151	0.48375521081937	1.13710604316902	0.509242864225512	0.249709269182533	0	0	14119	43855	yes	no
EC general capillary	Msrb3	0.372917848289254	1.13312930397225	0.334230469579999	0.139163151294037	0	0	14119	43855	no	no
EC general capillary	Prickle1	0.385875678581582	1.13147667985148	0.369502089383101	0.158978451715882	0	0	14119	43855	no	no
EC general capillary	Lmo2	0.4526756937407	1.13057566404424	0.44061194135562	0.202736290046745	0	0	14119	43855	yes	no
EC general capillary	Rdx	0.740211721943526	1.10936426206391	0.622919470217438	0.352639379774256	0	0	14119	43855	no	no
EC general capillary	Txnip	0.748043559117659	1.10731717215325	0.716764643388342	0.455387071029529	0	0	14119	43855	no	no
EC general capillary	Pdlim1	0.634302855289936	1.10637429058883	0.574049153622778	0.308311481016988	0	0	14119	43855	yes	no
EC general capillary	Tmem176b	0.491904653021757	1.10494705279056	0.667327714427367	0.399179112985977	0	0	14119	43855	no	yes
EC general capillary	Stard8	0.32919012599351	1.10438861791587	0.326227069905801	0.138273857028845	0	0	14119	43855	no	no
EC general capillary	Rin2	0.490431452691275	1.09998801224242	0.424180182732488	0.196921673697412	0	0	14119	43855	no	no
EC general capillary	Sbf2	0.451922399008032	1.09835716328301	0.420284722714073	0.194664234408847	0	0	14119	43855	no	no
EC general capillary	Cyb561	0.269260244023715	1.09755984808754	0.259579290318011	0.104731501539163	0	0	14119	43855	no	no
EC general capillary	Ybx1	0.763905616133289	1.09641810095314	0.906579786103832	0.764200205221753	0	0	14119	43855	no	no
EC general capillary	Pam	0.482786032976068	1.09439392387188	0.493519371060273	0.245946870368259	0	0	14119	43855	no	no
EC general capillary	Hes1	0.599120796300662	1.09422402403221	0.536298604717048	0.279124387185042	0	0	14119	43855	no	no
EC general capillary	Map4k3	0.405284051079998	1.08648105401804	0.36291522062469	0.16121308858739	0	0	14119	43855	no	no
EC general capillary	Atp2a3	0.284643734114349	1.08632125427565	0.275161130391671	0.113556036939916	0	0	14119	43855	no	no
EC general capillary	Cd38	0.270624913622116	1.08476627372947	0.270274098732205	0.111252992817239	0	0	14119	43855	no	no
EC general capillary	Tmem176a	0.47642212067799	1.07947388057793	0.63368510517742	0.37017443849048	0	0	14119	43855	no	no
EC general capillary	Mctp1	0.445791427666105	1.07558542641648	0.363694312628373	0.163151294037168	0	0	14119	43855	no	no
EC general capillary	Hdac7	0.390468964956583	1.07377765263998	0.387704511650967	0.177881655455478	0	0	14119	43855	no	yes
EC general capillary	Lipe	0.269421394107855	1.07099316903012	0.246051420072243	0.100581461634933	0	0	14119	43855	no	no
EC general capillary	Notch1	0.314622697567958	1.07048690753799	0.302004391245839	0.129175692623418	0	0	14119	43855	no	no
EC general capillary	Tlnrd1	0.290558424233571	1.0670805789859	0.280189815142716	0.118093717934101	0	0	14119	43855	no	no
EC general capillary	Apbb2	0.43174732290887	1.06657202036031	0.416389262695658	0.197149697867974	0	0	14119	43855	no	yes
EC general capillary	Rai14	0.296319237428505	1.06477148687791	0.269495006728522	0.112849162011173	0	0	14119	43855	no	no
EC general capillary	Serpinh1	0.43980815647263	1.06241009596473	0.48055811318082	0.24227568122221	0	0	14119	43855	yes	no
EC general capillary	Cdc42ep4	0.265053725037114	1.06108031868906	0.240951908775409	0.0989852924409987	0	0	14119	43855	no	no
EC general capillary	Itgb1	0.70214130493327	1.05830359089134	0.712160917912033	0.461954167141717	0	0	14119	43855	yes	no
EC general capillary	Mill2	0.270936446274157	1.05363059888678	0.254692258658545	0.106464485235435	0	0	14119	43855	no	no
EC general capillary	Atf3	0.713792633960459	1.05046425893744	0.54387704511651	0.294310796944476	0	0	14119	43855	no	no
EC general capillary	F11r	0.474500548098393	1.04684714864925	0.464197181103478	0.233200319233839	0	0	14119	43855	yes	no
EC general capillary	Hspa1a	0.573211400702484	1.04532152942868	0.419647283801969	0.202690685212633	0	0	14119	43855	no	yes
EC general capillary	Helz2	0.350727452269638	1.04374226772298	0.312132587293718	0.137772203853608	0	0	14119	43855	no	no
EC general capillary	Bcam	0.345589881226843	1.04354159291122	0.471775621502939	0.239288564587846	0	0	14119	43855	no	yes
EC general capillary	Gcc2	0.397073719132862	1.04065451218952	0.36964374247468	0.171588188347965	0	0	14119	43855	no	no
EC general capillary	Pkp4	0.333818510113964	1.03462707337146	0.311778454564771	0.138661498118801	0	0	14119	43855	no	no
EC general capillary	App	0.484814102127901	1.03257424094182	0.73135491182095	0.492212974575305	0	0	14119	43855	yes	no
EC general capillary	Rps4l	0.272708206498016	1.02902569245889	0.251575890643813	0.107239767415346	0	0	14119	43855	no	no
EC general capillary	Carhsp1	0.399408202690906	1.02779539520751	0.401090728805156	0.193296089385475	0	0	14119	43855	no	no
EC general capillary	Oasl2	0.257169252025824	1.02756192167986	0.241093561866988	0.102086421160643	0	0	14119	43855	no	no
EC general capillary	Lamp1	0.610560971175061	1.02508945988029	0.807776754727672	0.601185725686923	0	0	14119	43855	no	no
EC general capillary	Rhob	0.604068005925587	1.02265629709918	0.565266661944897	0.318618173526394	0	0	14119	43855	yes	no
EC general capillary	Rbfox2	0.318128828623771	1.01811986026933	0.300587860330052	0.13439744612929	0	0	14119	43855	no	no
EC general capillary	Cttnbp2nl	0.291262748443176	1.01742935670787	0.277285926765352	0.121810511914263	0	0	14119	43855	no	no
EC general capillary	Cep85l	0.285317285957337	1.01724972446552	0.284935193710603	0.125937749401437	0	0	14119	43855	no	no
EC general capillary	Plcl1	0.286014851561065	1.01398971572975	0.275444436574828	0.121194846653745	0	0	14119	43855	no	no
EC general capillary	Fmnl2	0.410557713770165	1.01301644592211	0.414901905234082	0.204765705164747	0	0	14119	43855	no	no
EC general capillary	Cers4	0.31623445094688	1.01277790979124	0.318223670231603	0.144954965226314	0	0	14119	43855	no	no
EC general capillary	Dusp1	0.67645600464641	1.01140203342894	0.796798640130321	0.587800706874929	0	0	14119	43855	no	no
EC general capillary	Dusp3	0.446029532535177	1.01099910827711	0.432608541681422	0.217170220043325	0	0	14119	43855	no	no
EC general capillary	Egr1	0.64745461593361	1.00910780797576	0.596713648275374	0.350381940485691	0	0	14119	43855	no	no
EC general capillary	Qsox1	0.389335018839709	1.00260216177876	0.38069268361782	0.184038308060654	0	0	14119	43855	no	yes
EC general capillary	Qk	0.672524318941071	1.00067542281642	0.669098378072101	0.426382396534033	0	0	14119	43855	no	no
EC general capillary	Tjp2	0.345938992462769	1.0003762144724	0.331468234294213	0.154212746551134	0	0	14119	43855	no	no
EC general capillary	Specc1	0.273446930234203	0.997052238695881	0.254763085204335	0.112005472580093	0	0	14119	43855	no	no
EC general capillary	Sypl	0.553458669660729	0.996631723307718	0.571924357249097	0.330270208642116	0	0	14119	43855	no	yes
EC general capillary	Atp1a1	0.610906030423716	0.995707564189619	0.609816559246406	0.366047201003306	0	0	14119	43855	no	no
EC general capillary	Stx3	0.296894607566212	0.987012966350954	0.29074297046533	0.132527647930681	0	0	14119	43855	no	no
EC general capillary	Cd34	0.272024898036504	0.981995969478854	0.340250725972094	0.161897161099077	0	0	14119	43855	no	no
EC general capillary	Parp14	0.291145912153647	0.978779537302306	0.266661944896947	0.120214342720328	0	0	14119	43855	no	no
EC general capillary	Smad7	0.408955011039578	0.977608065889067	0.40845668956725	0.206202257439289	0	0	14119	43855	no	yes
EC general capillary	Gimap4	0.370348153369115	0.967962999318289	0.445144840286139	0.233565157906738	0	0	14119	43855	no	no
EC general capillary	Ctnnd1	0.257588263354261	0.964978508258332	0.254904738295913	0.115311823053244	0	0	14119	43855	no	no
EC general capillary	Arrb1	0.269210073088348	0.963557967169021	0.273957079113252	0.125846539733212	0	0	14119	43855	no	no
EC general capillary	Grasp	0.297682895045479	0.958214241510836	0.311141015652667	0.147668452856003	0	0	14119	43855	no	no
EC general capillary	1110038F14Rik	0.378975204084564	0.956595809769575	0.373822508676252	0.186569376353894	0	0	14119	43855	no	no
EC general capillary	Ttc28	0.381856164064548	0.954365339423044	0.399390891706212	0.203853608482499	0	0	14119	43855	yes	no
EC general capillary	Polg2	0.441199314850304	0.949016173594683	0.397266095332531	0.203283548056094	0	0	14119	43855	no	no
EC general capillary	Fez2	0.259068610197358	0.947395707308798	0.269565833274311	0.125185269638582	0	0	14119	43855	no	no
EC general capillary	Fam219a	0.291369454005549	0.94110737220966	0.295771655216375	0.140804925322084	0	0	14119	43855	no	no
EC general capillary	Frmd4a	0.253173949446052	0.940125964934815	0.25193002337276	0.116246722152548	0	0	14119	43855	no	no
EC general capillary	Cx3cr1	0.352311513655963	0.937580329772954	0.32856434591685	0.160802645080379	0	0	14119	43855	no	no
EC general capillary	Nfkbia	0.655434114380108	0.935785382589165	0.818471563141866	0.63878691141261	0	0	14119	43855	no	no
EC general capillary	Afdn	0.345289255706801	0.934623551326929	0.344641971811035	0.171177744840953	0	0	14119	43855	no	no
EC general capillary	Ahr	0.263702715658242	0.933858960582653	0.268007649266945	0.125800934899099	0	0	14119	43855	no	no
EC general capillary	Rnf213	0.450740948518815	0.933060234545067	0.368014731921524	0.186364154600388	0	0	14119	43855	no	no
EC general capillary	Timp3	0.484395891928228	0.932934584961601	0.52390395920391	0.302109223577699	0	0	14119	43855	yes	no
EC general capillary	Antxr1	0.261261580504513	0.930937893417593	0.262624831786954	0.123110249686467	0	0	14119	43855	no	no
EC general capillary	Pea15a	0.361903450786038	0.926802398904292	0.393299808768326	0.204195644738342	0	0	14119	43855	yes	no
EC general capillary	Cnn3	0.38892436290913	0.926778361887899	0.501593597280261	0.284870596283206	0	0	14119	43855	yes	no
EC general capillary	Hmbox1	0.309392806427895	0.925077187385659	0.310645229832141	0.151590468589671	0	0	14119	43855	no	no
EC general capillary	Daam1	0.354121396366455	0.916437078740861	0.358807280968907	0.182875384790788	0	0	14119	43855	no	no
EC general capillary	Tle1	0.269781503423259	0.915196259382654	0.267299383809052	0.127465511344202	0	0	14119	43855	no	no
EC general capillary	Npdc1	0.313216852811029	0.913754928887429	0.343862879807352	0.17366320830008	0	0	14119	43855	yes	no
EC general capillary	Tmem184b	0.399988745785845	0.912681866178182	0.420213896168284	0.225379090183559	0	0	14119	43855	no	no
EC general capillary	Syne2	0.328462444156648	0.90900196515582	0.336496919045258	0.169672785315243	0	0	14119	43855	no	no
EC general capillary	Dpysl2	0.470286659604527	0.908402446376121	0.533182236702316	0.315289020636187	0	0	14119	43855	no	no
EC general capillary	Ccser2	0.365873615564237	0.908033028852078	0.384446490544656	0.201208528103979	0	0	14119	43855	no	yes
EC general capillary	Kif13a	0.368506540348475	0.907269900433141	0.358169842056803	0.183833086307149	0	0	14119	43855	no	no
EC general capillary	Gpr146	0.276706934429932	0.905378223650831	0.303420922161626	0.149766275225174	0	0	14119	43855	no	no
EC general capillary	Aff3	0.410997893006091	0.904271156392482	0.634747503364261	0.412974575304982	0	0	14119	43855	no	no
EC general capillary	Vat1	0.362363806914731	0.903080135909374	0.420001416530916	0.226906852126325	0	0	14119	43855	no	no
EC general capillary	Pcnx	0.313640578079085	0.901562156151409	0.317161272044762	0.158636415460039	0	0	14119	43855	no	no
EC general capillary	Rap1a	0.641612134801515	0.900022702980214	0.773921665840357	0.581872078440315	0	0	14119	43855	no	no
EC general capillary	Cbfa2t3	0.329333501060988	0.899029149117787	0.364969190452582	0.189556492988257	0	0	14119	43855	no	yes
EC general capillary	Tanc1	0.309339784367561	0.894394268501684	0.319144415326864	0.160825447497435	0	0	14119	43855	no	no
EC general capillary	Wars	0.310921118723323	0.894003176921104	0.315673914583186	0.158727625128264	0	0	14119	43855	no	no
EC general capillary	Hspb1	0.315795022985928	0.89121169571608	0.499185494723422	0.290183559457302	0	0	14119	43855	yes	no
EC general capillary	Ldlrad4	0.475681695896749	0.891142020986034	0.491536227778171	0.283935697183901	0	0	14119	43855	no	no
EC general capillary	Chst11	0.253753186097944	0.886737097444774	0.276506834761669	0.136039220157337	0	0	14119	43855	no	no
EC general capillary	Sbno2	0.439534517418273	0.886066071557659	0.41291876195198	0.224786227340098	0	0	14119	43855	no	no
EC general capillary	Stxbp6	0.290670339499434	0.885324795789638	0.348891564558396	0.181051191426291	0	0	14119	43855	yes	no
EC general capillary	Rgl1	0.277255339135331	0.884564853289976	0.304908279623203	0.153346254702999	0	0	14119	43855	no	no
EC general capillary	Arap2	0.360468082148722	0.884212037687622	0.43622069551668	0.242184471553985	0	0	14119	43855	no	no
EC general capillary	Lgals9	0.420049137799522	0.883991461195495	0.455839648700333	0.257097252308745	0	0	14119	43855	no	no
EC general capillary	Snx21	0.27399998404537	0.87650354383209	0.267865996175367	0.132162809257781	0	0	14119	43855	no	no
EC general capillary	Ralgapa2	0.416727441962007	0.87339647586206	0.438274665344571	0.245718846197697	0	0	14119	43855	no	no
EC general capillary	Isg15	0.273533527081329	0.868282166661571	0.267653516537998	0.132983696271805	0	0	14119	43855	no	no
EC general capillary	Cpd	0.254125694677788	0.863716081922224	0.275373610029039	0.138091437692395	0	0	14119	43855	no	no
EC general capillary	Kcnq1	0.25308394081334	0.861837473342253	0.265812026347475	0.132641660015962	0	0	14119	43855	no	no
EC general capillary	Thra	0.316063436634689	0.861494124153094	0.34294213471209	0.180686352753392	0	0	14119	43855	no	no
EC general capillary	Btg3	0.357938147655812	0.858829140181785	0.380621857072031	0.206567096112188	0	0	14119	43855	no	no
EC general capillary	Hip1	0.381879858426179	0.858746909320494	0.424463488915646	0.238080036483867	0	0	14119	43855	yes	no
EC general capillary	Plekho1	0.272818438765408	0.850475832300833	0.302854309795311	0.156538593090868	0	0	14119	43855	no	no
EC general capillary	Ppp1r10	0.577903783598189	0.849843263850145	0.544372830937035	0.338068635275339	0	0	14119	43855	no	no
EC general capillary	Gnaq	0.498641152074098	0.848459111125788	0.560804589560167	0.353414661954167	0	0	14119	43855	yes	no
EC general capillary	Tns1	0.327480789704239	0.842374511308964	0.420284722714073	0.23794322198153	0	0	14119	43855	no	no
EC general capillary	Rassf1	0.484676006200412	0.836606038038199	0.515829732983922	0.315767871394368	0	0	14119	43855	no	no
EC general capillary	Aph1a	0.361116587928797	0.835371613232438	0.386075501097811	0.214297115494242	0	0	14119	43855	no	no
EC general capillary	Leprot	0.382325507518728	0.835216532484345	0.41504355832566	0.235343746437122	0	0	14119	43855	no	no
EC general capillary	Dram2	0.377616867591495	0.832531021849753	0.411927190310929	0.233519553072626	0	0	14119	43855	no	no
EC general capillary	Elovl5	0.421614455976128	0.824249751338905	0.471917274594518	0.281564245810056	0	0	14119	43855	no	no
EC general capillary	Gadd45g	0.400628245555915	0.814006800240834	0.388837736383597	0.21990651009007	0	0	14119	43855	no	yes
EC general capillary	Actn4	0.443722917473811	0.810198573113624	0.498406402719739	0.306487287652491	0	0	14119	43855	no	no
EC general capillary	St3gal4	0.486691253176072	0.809195703459943	0.518875274452865	0.324387185041614	0	0	14119	43855	no	no
EC general capillary	Prkd2	0.280792272436736	0.807379294126274	0.329555917557901	0.179819860905256	0	0	14119	43855	no	no
EC general capillary	Nedd4	0.350859042489332	0.806267232763299	0.418301579431971	0.243050963402121	0	0	14119	43855	no	no
EC general capillary	Phlpp1	0.432706692125941	0.802362067128093	0.501310291097103	0.310637327556721	0	0	14119	43855	no	no
EC general capillary	Ptpn12	0.383340706873011	0.798227586322283	0.448827820667186	0.268224831832174	0	0	14119	43855	no	no
EC general capillary	Sertad1	0.468683229929542	0.789002256743393	0.476025214250301	0.292144567324136	0	0	14119	43855	no	no
EC general capillary	Sbds	0.449681479866068	0.788596269583522	0.518237835540761	0.328354805609395	0	0	14119	43855	no	no
EC general capillary	Smarca2	0.464802546509783	0.787955222841266	0.530632481053899	0.339550792383993	0	0	14119	43855	no	no
EC general capillary	Tnfrsf1a	0.398947243607097	0.78558284192866	0.502655995467101	0.315403032721468	0	0	14119	43855	no	no
EC general capillary	Pttg1ip	0.369389132317251	0.785264145412458	0.435795736241943	0.260472010033064	0	0	14119	43855	no	no
EC general capillary	Ets2	0.348952946922019	0.776196314718191	0.427933989659324	0.256071143541215	0	0	14119	43855	no	no
EC general capillary	Dynll1	0.546611439154491	0.772898464604345	0.860684184432325	0.740371679398016	0	0	14119	43855	no	yes
EC general capillary	Arl2bp	0.381826244756757	0.772721372527283	0.462001558184007	0.283935697183901	0	0	14119	43855	no	no
EC general capillary	Frmd4b	0.296490167854643	0.772650017609559	0.353141157305758	0.201345342606316	0	0	14119	43855	no	no
EC general capillary	Rab11a	0.478560202753817	0.772469019677914	0.592464055528012	0.401710181279216	0	0	14119	43855	yes	no
EC general capillary	Map7d1	0.334701817336464	0.771769608033161	0.406686025922516	0.24058830236005	0	0	14119	43855	no	no
EC general capillary	Sipa1l3	0.331733558692242	0.770544562008047	0.314965649125292	0.175441796830464	0	0	14119	43855	no	no
EC general capillary	Hpcal1	0.436896591203917	0.767965195971049	0.552801189885969	0.364473834226428	0	0	14119	43855	no	no
EC general capillary	Lrrc8c	0.364227150186771	0.763950071936071	0.403144698633048	0.239334169421959	0	0	14119	43855	no	no
EC general capillary	Tpst2	0.369060970950883	0.760366168866964	0.475175295700829	0.297389123247064	0	0	14119	43855	no	no
EC general capillary	Nedd4l	0.390237513462531	0.759878719413755	0.436291522062469	0.26578497320716	0	0	14119	43855	no	no
EC general capillary	Ptma	0.303832635189086	0.75959879796256	0.964799206742687	0.92760232584654	0	0	14119	43855	no	no
EC general capillary	Cflar	0.347232088923412	0.755744351587838	0.385296409094128	0.227431307718618	0	0	14119	43855	no	no
EC general capillary	Tmem109	0.348125774491917	0.753214435404886	0.415893476875133	0.251077414205906	0	0	14119	43855	yes	no
EC general capillary	Ppp1r16b	0.304609433895483	0.752202364391744	0.477370918620299	0.300946300307833	5.19418403620015e-297	2.0538323097539e-292	14119	43855	no	no
EC general capillary	Arl4a	0.26416285958956	0.750156145446632	0.290034705007437	0.161737544179683	0	0	14119	43855	no	no
EC general capillary	Ubc	0.674461310572306	0.747560541326399	0.892485303491749	0.797149697867974	0	0	14119	43855	no	no
EC general capillary	Serinc3	0.553826630213351	0.746080640037402	0.853389050216021	0.73403260745639	0	0	14119	43855	no	no
EC general capillary	Ier2	0.834204164235418	0.739224229849521	0.787732842269283	0.639220157336678	0	0	14119	43855	no	no
EC general capillary	Vgll4	0.54073464082465	0.739072268215908	0.536581910900205	0.356059742332687	0	0	14119	43855	no	no
EC general capillary	Rapgef2	0.402563427880715	0.735155679055203	0.463134782916637	0.292577813248204	0	0	14119	43855	no	no
EC general capillary	Xiap	0.404275902864324	0.734470721922636	0.428217295842482	0.264325618515563	0	0	14119	43855	no	no
EC general capillary	Anks1	0.275060058180048	0.731982487016472	0.308378780366881	0.176581917683274	0	0	14119	43855	no	no
EC general capillary	Baiap2	0.264794233193352	0.731329101346876	0.294921736666903	0.167574962946072	0	0	14119	43855	no	no
EC general capillary	Cyb5r3	0.417831880717547	0.73109301651189	0.478079184078192	0.306008436894311	0	0	14119	43855	no	no
EC general capillary	Hipk2	0.313904890040832	0.73107285248531	0.349883136199448	0.205769011515221	0	0	14119	43855	no	no
EC general capillary	Stim2	0.337719579529615	0.730900611964345	0.400736596076209	0.243552616577357	0	0	14119	43855	no	no
EC general capillary	Tmem59	0.494976550256666	0.727422611999142	0.733196402011474	0.570379660243986	0	0	14119	43855	yes	no
EC general capillary	Rbms1	0.501366084478083	0.725479468975133	0.701253629860472	0.531889180253107	0	0	14119	43855	no	no
EC general capillary	Ppp1r15a	0.57393975262957	0.724368697147414	0.581769247113818	0.402667882795576	0	0	14119	43855	no	no
EC general capillary	Aopep	0.415813659479007	0.723324072498057	0.502443515829733	0.328810853950519	0	0	14119	43855	no	no
EC general capillary	Psmb9	0.377862919623133	0.719378993106707	0.445853105744033	0.281541443393	0	0	14119	43855	no	no
EC general capillary	Vcl	0.392334510043938	0.716583191819719	0.464622140378214	0.297685554668795	0	0	14119	43855	no	yes
EC general capillary	Psmb10	0.400223587746414	0.711299778171834	0.49500672852185	0.324911640633907	0	0	14119	43855	no	yes
EC general capillary	Piezo1	0.276963356306597	0.711036761386664	0.313265812026347	0.183035001710181	0	0	14119	43855	no	no
EC general capillary	Zeb1	0.374535555131735	0.706384029542311	0.543381259295984	0.369946414319918	0	0	14119	43855	no	no
EC general capillary	Prxl2c	0.252086896656645	0.706344270960025	0.297754798498477	0.173024740622506	2.06981397798159e-294	8.18425145033699e-290	14119	43855	no	no
EC general capillary	Kctd10	0.290174127891156	0.703257211393309	0.349883136199448	0.210352297343518	0	0	14119	43855	no	no
EC general capillary	Ctsl	0.330196251998752	0.697940247165005	0.54940151568808	0.377608026450804	6.26707253710405e-301	2.47806315189631e-296	14119	43855	no	no
EC general capillary	Malat1	0.277171147683842	0.691000481875869	0.997521070897372	0.99500627066469	0	0	14119	43855	no	no
EC general capillary	Tut7	0.294357800257845	0.689857457340778	0.338338409235782	0.20415003990423	0	0	14119	43855	no	no
EC general capillary	H2-T23	0.363048179643635	0.683375760929408	0.420355549259863	0.268019610078668	0	0	14119	43855	no	no
EC general capillary	Dst	0.295600713054098	0.683042363857197	0.36964374247468	0.22850302132026	9.43787668288562e-308	3.7318308191798e-303	14119	43855	no	no
EC general capillary	S100a13	0.500437051645465	0.680507085459697	0.653516537998442	0.488496180595143	0	0	14119	43855	no	yes
EC general capillary	Fos	0.574958594270446	0.680302102281448	0.685600963241023	0.524797628548626	0	0	14119	43855	no	no
EC general capillary	Tgm2	0.281243035736483	0.671477009654956	0.425950846377222	0.274905940029643	6.06089458539871e-273	2.3965383280125e-268	14119	43855	no	no
EC general capillary	Bcl2l1	0.26971190773917	0.653504320149019	0.355761739499965	0.223167255729107	2.20540172350994e-274	8.72037895493064e-270	14119	43855	no	no
EC general capillary	Tapbp	0.463656319082147	0.652677868856418	0.599900842835895	0.438399270322654	0	0	14119	43855	no	yes
EC general capillary	Il4ra	0.261460955114289	0.651209147829026	0.355265953679439	0.223190058146163	9.57041228824361e-263	3.78423672289441e-258	14119	43855	no	no
EC general capillary	Foxp1	0.393812679200251	0.650338728427158	0.813017919116085	0.694082772773914	0	0	14119	43855	no	no
EC general capillary	Gnai2	0.490950945273341	0.648456522449724	0.815992634039238	0.698643256185156	0	0	14119	43855	yes	no
EC general capillary	Sec62	0.505446637788599	0.647583218364898	0.714073234648346	0.566503249344431	0	0	14119	43855	no	no
EC general capillary	Bnip2	0.307555172761357	0.646615831772639	0.384517317090446	0.246562535628777	0	0	14119	43855	no	no
EC general capillary	Fosb	0.378538019236827	0.642176866951817	0.49394433033501	0.339299965796374	8.69022411109423e-306	3.43620151576777e-301	14119	43855	no	no
EC general capillary	H1f0	0.254571671385921	0.641711756829327	0.308803739641618	0.190400182419336	2.86871697973632e-259	1.13431938095754e-254	14119	43855	no	no
EC general capillary	Dlgap4	0.30000853271535	0.639385117952048	0.35406190240102	0.224330178998974	0	0	14119	43855	no	no
EC general capillary	Pde4d	0.367361795782086	0.63498190927875	0.512855018060769	0.358111959867746	0	0	14119	43855	no	no
EC general capillary	Fam117b	0.34627042097668	0.62793408140313	0.41291876195198	0.272922129745753	0	0	14119	43855	no	no
EC general capillary	Cyb5a	0.405164853334709	0.625031984767435	0.65705786528791	0.506282065898985	0	0	14119	43855	yes	no
EC general capillary	Atf4	0.535541173491976	0.623665726419959	0.61378284581061	0.459970356857827	0	0	14119	43855	no	no
EC general capillary	Anp32a	0.516686227522155	0.619607420514685	0.655216375097387	0.505597993387299	0	0	14119	43855	no	no
EC general capillary	Nras	0.312692503971519	0.618450153637684	0.406048587010412	0.269182533348535	0	0	14119	43855	no	no
EC general capillary	Map1lc3a	0.310186107307757	0.616615636663308	0.521425030101282	0.370311252992817	1.77302041510226e-278	7.01070002335584e-274	14119	43855	no	no
EC general capillary	Lima1	0.269474162362977	0.614394699783077	0.339188327785254	0.217329836962718	6.68319068704773e-258	2.64260042956554e-253	14119	43855	no	yes
EC general capillary	Utrn	0.386836612282901	0.606826040171522	0.53268645088179	0.383217421046631	0	0	14119	43855	no	no
EC general capillary	Tmco1	0.397432134583333	0.604207791174786	0.534457114526525	0.385520465169308	0	0	14119	43855	no	no
EC general capillary	Msi2	0.359603522516756	0.602400580531432	0.526524541398116	0.378428913464827	0	0	14119	43855	no	no
EC general capillary	Rsu1	0.328891924990884	0.593426635823065	0.462922303279269	0.322562991677118	0	0	14119	43855	no	no
EC general capillary	Skap2	0.335311920300941	0.592859127156825	0.472200580777675	0.330885873902634	0	0	14119	43855	no	no
EC general capillary	Trim35	0.26176006000879	0.592158718411272	0.351016360932077	0.230281609850644	1.35004646349734e-246	5.33821872131483e-242	14119	43855	no	no
EC general capillary	Tagln2	0.346641059075593	0.588827961778441	0.768680501451944	0.648386728993273	9.30607997714829e-232	3.67971708376421e-227	14119	43855	no	yes
EC general capillary	Slc50a1	0.277340220792384	0.588164764056487	0.388200297471492	0.260563219701288	1.99515281147351e-273	7.88903373184739e-269	14119	43855	no	no
EC general capillary	Rlim	0.347812741842474	0.574025817818289	0.419293151073022	0.289111845855661	0	0	14119	43855	no	no
EC general capillary	Ccny	0.28742161905818	0.565646174048464	0.390608400028331	0.266902291642914	7.68272464306243e-266	3.03782615111332e-261	14119	43855	no	no
EC general capillary	Rbms2	0.279062524582051	0.565107261067875	0.367093986826262	0.247907878235093	2.21327892548563e-250	8.75152619926272e-246	14119	43855	no	no
EC general capillary	Gltp	0.332895736370339	0.563322144536165	0.502301862738154	0.364907080150496	0	0	14119	43855	no	no
EC general capillary	Sptlc2	0.322400825278693	0.562893881647442	0.42842977547985	0.299190514194505	1.30566252311525e-307	5.16272018264999e-303	14119	43855	no	no
EC general capillary	Acap2	0.329342395327277	0.55886799140645	0.433387633685105	0.304298255615095	9.1286132227873e-294	3.60954495442233e-289	14119	43855	no	no
EC general capillary	Epb41l2	0.264721219107074	0.558384848145303	0.385579715277286	0.264188804013225	1.14133056367247e-239	4.51293518181732e-235	14119	43855	no	no
EC general capillary	Stx12	0.266790800207031	0.55754044497931	0.365252496635739	0.247839470983924	1.0075555117326e-257	3.98397524894187e-253	14119	43855	no	no
EC general capillary	Asap1	0.338864550369766	0.557316720291209	0.516821304624973	0.379888268156425	1.3438349547413e-306	5.31365779454258e-302	14119	43855	no	no
EC general capillary	Xbp1	0.342730726978593	0.554923487285393	0.463984701466109	0.331980389921332	0	0	14119	43855	no	no
EC general capillary	Rapgef1	0.267626674175893	0.552650291277773	0.363269353353637	0.247155398472238	9.12034770484317e-232	3.60627668597204e-227	14119	43855	no	no
EC general capillary	Tubb5	0.370730254500021	0.55166403146894	0.635809901551101	0.501379546231901	0	0	14119	43855	no	no
EC general capillary	Cd24a	0.252710453534358	0.550158238990475	0.474183724059778	0.342195872762513	1.14642346334596e-167	4.53307301641624e-163	14119	43855	no	no
EC general capillary	Clic1	0.392069534777173	0.545338122993347	0.798994263049791	0.697320715995896	0	0	14119	43855	no	no
EC general capillary	Top1	0.43231890120359	0.543107623318597	0.624760960407961	0.491665716565956	0	0	14119	43855	no	no
EC general capillary	Maml2	0.379533336059783	0.542252882927836	0.557263262270699	0.422574392885646	0	0	14119	43855	no	no
EC general capillary	Srpr	0.270384805297127	0.541033025890363	0.370847793753099	0.255478280697754	2.54801143040188e-250	1.00750919969521e-245	14119	43855	no	no
EC general capillary	Actg1	0.290239497478572	0.535975032509185	0.933918832778525	0.892076160072968	6.15566091547457e-169	2.4340098825878e-164	14119	43855	no	no
EC general capillary	Nasp	0.277542222863665	0.534115826552507	0.346908421276294	0.237441568806293	3.84623923483427e-229	1.52084145584582e-224	14119	43855	no	no
EC general capillary	Ctnnb1	0.27350022346305	0.529001117757987	0.422267865996175	0.301014707559001	1.2299802156776e-244	4.86346477081081e-240	14119	43855	no	no
EC general capillary	Tuba1b	0.347693028721322	0.521734197156544	0.642396770309512	0.51599589556493	0	0	14119	43855	no	no
EC general capillary	Icam1	0.299918347251526	0.512087745720806	0.495573340888165	0.370562079580436	4.40702689865718e-206	1.74258250599803e-201	14119	43855	no	yes
EC general capillary	Chmp5	0.279262552760635	0.511986362167566	0.417805793611446	0.300741078554327	6.75328632372076e-258	2.67031694526243e-253	14119	43855	no	no
EC general capillary	Cdk17	0.252035073153092	0.509908471256117	0.408669169204618	0.293307490594003	8.37787675255395e-197	3.31269624672736e-192	14119	43855	no	no
EC general capillary	Guk1	0.276732065699556	0.508687981649371	0.368864650470997	0.260038764108996	1.27695994399932e-246	5.0492273145677e-242	14119	43855	no	no
EC general capillary	Fli1	0.286895288066035	0.506441367609339	0.494015156880799	0.370425265078098	2.49672219416709e-212	9.87228922795609e-208	14119	43855	no	no
EC general capillary	Tmbim6	0.368904099518894	0.498410768678137	0.781429279694029	0.684710979363813	0	0	14119	43855	no	no
EC general capillary	Vdac3	0.294492020335779	0.492255503416636	0.425455060556697	0.311595029073082	3.52414604598749e-271	1.39348258804391e-266	14119	43855	no	no
EC general capillary	Acer3	0.258050286749883	0.488497895708935	0.380763510163609	0.273925436096226	2.68378333273089e-206	1.06119476759512e-201	14119	43855	no	no
EC general capillary	Ints6	0.341671453050399	0.488026195507459	0.390608400028331	0.282362330407023	4.43411638318274e-250	1.75329395907429e-245	14119	43855	no	no
EC general capillary	Hsp90ab1	0.375887327869304	0.48380459355925	0.871095686663361	0.806384676775738	0	0	14119	43855	yes	no
EC general capillary	Ep400	0.318747142787436	0.47424998306323	0.407606771017777	0.299828981872078	9.21543697087708e-250	3.64387593265451e-245	14119	43855	no	no
EC general capillary	Epb41	0.267323924551128	0.466385505330527	0.440753594447199	0.330817466651465	3.62259209621235e-181	1.43240914076333e-176	14119	43855	no	no
EC general capillary	Snhg1	0.274639035858283	0.463421270078276	0.356753311141016	0.258670619085623	7.77996929687076e-205	3.07627765967567e-200	14119	43855	no	no
EC general capillary	Tap2	0.252872253086016	0.462629180880395	0.396345350237269	0.292486603579979	6.28805369981397e-198	2.48635931344344e-193	14119	43855	no	no
EC general capillary	Dnajc8	0.33783416949596	0.451944255735857	0.556909129541752	0.444396306008437	2.57873639920945e-302	1.01965815961141e-297	14119	43855	no	no
EC general capillary	Nfat5	0.301445895330046	0.450790718402555	0.452369147956654	0.344818150723977	8.48426276128059e-229	3.35476233843796e-224	14119	43855	no	no
EC general capillary	Wsb1	0.313721451010419	0.448789334037951	0.445782279198243	0.339277163379318	1.51603032263755e-234	5.99453549874113e-230	14119	43855	no	no
EC general capillary	Selenof	0.352024178406622	0.446549199450662	0.697570649479425	0.596077984266332	0	0	14119	43855	yes	no
EC general capillary	Snx3	0.347186415263382	0.438758451774053	0.616686734187974	0.509177972865124	0	0	14119	43855	no	no
EC general capillary	Lmna	0.258567906111331	0.429677079376892	0.47064239677031	0.366503249344431	3.23199106361426e-162	1.27796158646372e-157	14119	43855	no	no
EC general capillary	Snrpb	0.406504484037578	0.4249157589501	0.711310999362561	0.616987800706875	0	0	14119	43855	no	no
EC general capillary	Stt3b	0.258319041513013	0.422726310421974	0.394291380409377	0.299008094858055	4.22992396765919e-182	1.67255423605212e-177	14119	43855	no	no
EC general capillary	Sod1	0.255755167715647	0.417500074872695	0.403640484453573	0.3083570858511	1.22147463083239e-198	4.82983283777437e-194	14119	43855	no	no
EC general capillary	Ccnl1	0.36494383586103	0.417062746683173	0.536723563991784	0.432926690229164	2.58510825315881e-286	1.02217765438153e-281	14119	43855	no	no
EC general capillary	Eif4a2	0.339582083517056	0.40773635467667	0.639563708477938	0.541329380914377	2.78943710082908e-300	1.10297132403883e-295	14119	43855	no	no
EC general capillary	Rab1a	0.313244667141885	0.407464577903052	0.53828174799915	0.436825903545776	2.51395437262931e-272	9.94042698481355e-268	14119	43855	no	no
EC general capillary	Msn	0.354537439051164	0.394307669753205	0.711948438274665	0.624923041842435	1.59060258787953e-304	6.28940169273446e-300	14119	43855	no	no
EC general capillary	Gnb1	0.358651188255028	0.393593153165481	0.64820454706424	0.554167141717022	0	0	14119	43855	yes	no
EC general capillary	Rac1	0.317491746141416	0.39113134265543	0.664211346412635	0.572226656025539	1.46368292148737e-256	5.7875486398532e-252	14119	43855	no	no
EC general capillary	Zfp36	0.316457766095148	0.388966738541787	0.570224520150152	0.473469387755102	2.13597496963385e-196	8.44585862742921e-192	14119	43855	no	no
EC general capillary	Akr1a1	0.315691507961872	0.386922348655866	0.651816700899497	0.559730931478737	4.70930861100497e-275	1.86210771787748e-270	14119	43855	no	no
EC general capillary	Mef2a	0.267220750322141	0.376464402381504	0.467171896026631	0.375669821001026	2.2724226840135e-185	8.98538653485777e-181	14119	43855	no	no
EC general capillary	Ankrd44	0.310691627125912	0.369295950972956	0.568383029959629	0.476502109223578	4.14867590439225e-208	1.64042793935574e-203	14119	43855	no	no
EC general capillary	Myl6	0.258905903080595	0.367806967321453	0.887739924923861	0.845513624444191	1.08527727588029e-204	4.29129487655825e-200	14119	43855	no	yes
EC general capillary	Srsf7	0.310473184488277	0.365799693996151	0.53934414618599	0.448158704822711	1.34733927062543e-235	5.32751420998003e-231	14119	43855	no	no
EC general capillary	Stat3	0.395571618474599	0.355415352798894	0.658403569657908	0.574620909816441	0	0	14119	43855	no	no
EC general capillary	Tax1bp1	0.315976472208304	0.35488388412484	0.516750478079184	0.428525823737316	1.68740804574e-242	6.67218015366055e-238	14119	43855	no	no
EC general capillary	Son	0.356000641692526	0.349232442307491	0.741483107868829	0.669159730931479	0	0	14119	43855	no	no
EC general capillary	Zswim6	0.270436736440555	0.324383257480273	0.484382746653446	0.404469273743017	2.30287547952473e-163	9.10579993358875e-159	14119	43855	no	no
EC general capillary	Arf1	0.310594752493928	0.319237213924281	0.698633047666265	0.627499714969787	5.6741529316899e-286	2.2436168107195e-281	14119	43855	no	no
EC general capillary	Hspa8	0.269874804879809	0.313327508252428	0.875061973227566	0.836575076958158	6.61055934681223e-192	2.61388127132302e-187	14119	43855	no	no
EC general capillary	Hspa5	0.30401937256848	0.312300628953655	0.661661590764218	0.588644396306008	3.07171983180503e-210	1.21458873869403e-205	14119	43855	no	no
EC general capillary	Btg2	0.373993425370123	0.306673515318583	0.705078263333097	0.637578383308631	3.00236611127666e-240	1.18716558405991e-235	14119	43855	no	no
EC general capillary	Ier5	0.314487926460019	0.301760855479361	0.555988384446491	0.480788963630145	3.27332743997192e-181	1.2943064030393e-176	14119	43855	no	no
EC general capillary	Calr	0.297570656454471	0.300903625610707	0.63814717756215	0.5662068179227	6.2357524533565e-216	2.46567887758169e-211	14119	43855	yes	no
EC general capillary	Pycard	0.284795901189898	0.28393771094086	0.420497202351441	0.35327784745183	1.15363312167761e-140	4.56158072642545e-136	14119	43855	no	no
EC general capillary	Csnk1a1	0.278106631570246	0.282516751937512	0.602733904667469	0.533530954281154	3.29140744912151e-215	1.30145541945714e-210	14119	43855	no	no
EC general capillary	Sh3glb1	0.261431465179041	0.27644225635987	0.616545081096395	0.549447041386387	2.57588658579937e-190	1.01853131489093e-185	14119	43855	no	no
EC general capillary	Tpm3	0.310309199656171	0.263817111800666	0.692117005453644	0.633245924067951	8.3353241076741e-269	3.29587050541542e-264	14119	43855	no	no
EC general capillary	Gm42418	0.296736730909011	0.246779648240407	0.507684680218146	0.446197696955877	1.36295855427021e-124	5.38927441943985e-120	14119	43855	no	no
EC general capillary	Srsf2	0.2908920674105	0.222464702234877	0.615836815638501	0.562033975601414	5.24610289362084e-189	2.07436154516661e-184	14119	43855	no	no
EC general capillary	Junb	0.393957454099826	0.18120302172276	0.806643529995042	0.77678713943678	8.16391039288276e-204	3.22809180844977e-199	14119	43855	no	no
EC general capillary	mt-Rnr2	0.42484252497648	0.161331031664757	0.795665415397691	0.768167825789534	1.0207885039564e-269	4.03629982349399e-265	14119	43855	no	no
EC general capillary	Fus	0.274605753099064	0.157647009739158	0.636872299737942	0.599680766161213	2.55711190522878e-192	1.01110761844651e-187	14119	43855	no	no
EC general capillary	Srsf5	0.28358180514814	0.155922672537661	0.755223457751965	0.72525367688975	3.00099579443941e-235	1.18662374707929e-230	14119	43855	no	no
EC general capillary	Ubb	0.260817729858704	0.154355261893754	0.960407960903747	0.954075932048797	2.75003406305803e-253	1.08739096887378e-248	14119	43855	no	no
EC general capillary	Ddx5	0.298477611520199	0.137177692504861	0.900417876620157	0.887401664576445	0	0	14119	43855	no	no
EC pulmonary-venous	Slc6a2	1.64254821843868	5.4125191518743	0.702914798206278	0.0104289019398469	0	0	1784	56190	no	no
EC pulmonary-venous	Vwf	2.60188855530106	4.79527823971769	0.940582959641256	0.11528741768998	0	0	1784	56190	no	no
EC pulmonary-venous	Ifitm3	1.94378424638876	4.69658632240921	0.993834080717489	0.584623598505072	0	0	1784	56190	no	no
EC pulmonary-venous	Prss23	2.51890453006634	4.51923634625679	0.918161434977579	0.108631429079907	0	0	1784	56190	no	no
EC pulmonary-venous	Cytl1	1.19228667100451	3.93555178317525	0.51177130044843	0.0200569496351664	0	0	1784	56190	no	no
EC pulmonary-venous	Amigo2	0.892586240022098	3.76887182546139	0.521300448430493	0.0245061398825414	0	0	1784	56190	no	no
EC pulmonary-venous	Samd5	1.07012121212579	3.69263753098202	0.600896860986547	0.0361274248086848	0	0	1784	56190	no	no
EC pulmonary-venous	Aqp1	1.92122584079411	3.65215034576673	0.959080717488789	0.37652607225485	0	0	1784	56190	yes	no
EC pulmonary-venous	Ramp2	1.62150704970336	3.50218468525433	0.955717488789238	0.392614344189358	0	0	1784	56190	yes	no
EC pulmonary-venous	Vegfc	1.19016740360272	3.42522236614401	0.665919282511211	0.0608827193450792	0	0	1784	56190	no	no
EC pulmonary-venous	Ly6a	1.83388282971113	3.37831687863478	0.9652466367713	0.484516817939135	0	0	1784	56190	no	yes
EC pulmonary-venous	Cpe	0.925146740828704	3.37736239245186	0.475896860986547	0.0300587293112653	0	0	1784	56190	no	no
EC pulmonary-venous	Tspan7	1.59456335795691	3.34803886352833	0.945627802690583	0.378270154831821	0	0	1784	56190	no	yes
EC pulmonary-venous	Selp	0.515348311114016	3.3456434219116	0.245515695067265	0.0113365367503114	0	0	1784	56190	no	no
EC pulmonary-venous	Ano2	0.433802023274002	3.33052188568489	0.274663677130045	0.0133653675031144	0	0	1784	56190	no	no
EC pulmonary-venous	Ch25h	0.625155968921756	3.32007326713818	0.348094170403587	0.0189357536928279	0	0	1784	56190	no	no
EC pulmonary-venous	Cthrc1	0.398247201800548	3.31443256641848	0.285874439461883	0.0143441893575369	0	0	1784	56190	no	no
EC pulmonary-venous	Lyve1	1.67104231164631	3.27355874877406	0.874439461883408	0.208382274426054	0	0	1784	56190	yes	no
EC pulmonary-venous	Tm4sf1	1.71621068091962	3.19420105052376	0.928811659192825	0.34767752269087	0	0	1784	56190	no	no
EC pulmonary-venous	Dnm3	0.923498812384374	3.02679712824549	0.540919282511211	0.0540131696031322	0	0	1784	56190	no	no
EC pulmonary-venous	Hpgd	1.73293770188887	3.01742541250696	0.928811659192825	0.388770243815626	0	0	1784	56190	no	yes
EC pulmonary-venous	Mmp16	0.310934110431941	3.0140027408575	0.219170403587444	0.0135967253959779	0	0	1784	56190	no	no
EC pulmonary-venous	Flt1	1.52205233437658	3.01044361425331	0.915358744394619	0.346930058729311	0	0	1784	56190	no	yes
EC pulmonary-venous	Ackr3	1.26037358032525	2.99394259221209	0.675448430493274	0.0943584267663285	0	0	1784	56190	no	no
EC pulmonary-venous	Gm30382	1.45014280256839	2.96980712869007	0.757286995515695	0.137907100907635	0	0	1784	56190	no	no
EC pulmonary-venous	Epas1	1.47580912762771	2.94473404245292	0.938340807174888	0.443619861185264	0	0	1784	56190	no	yes
EC pulmonary-venous	Car8	0.935142275817374	2.94066815115353	0.552130044843049	0.0611318739989322	0	0	1784	56190	no	no
EC pulmonary-venous	Plvap	1.59901970353346	2.89235506585341	0.88957399103139	0.308275493860117	0	0	1784	56190	no	no
EC pulmonary-venous	Cyyr1	1.47237564980981	2.88099575979007	0.891255605381166	0.314397579640505	0	0	1784	56190	no	yes
EC pulmonary-venous	Cav1	1.43484367232583	2.8528053660013	0.917040358744395	0.38862786972771	0	0	1784	56190	no	yes
EC pulmonary-venous	Cd200	1.71052760636726	2.83806935926585	0.897421524663677	0.338138458800498	0	0	1784	56190	no	yes
EC pulmonary-venous	Cavin2	1.47551480969416	2.80639331927567	0.915358744394619	0.394483004093255	0	0	1784	56190	yes	no
EC pulmonary-venous	Bst1	0.717726303381437	2.78105200302086	0.482062780269058	0.0545292756718277	0	0	1784	56190	no	no
EC pulmonary-venous	Ehd4	1.48722806532089	2.75645462128106	0.930493273542601	0.458622530699413	0	0	1784	56190	no	yes
EC pulmonary-venous	Tmem252	0.979398651773323	2.75379104338387	0.558856502242152	0.0746396155899626	0	0	1784	56190	no	no
EC pulmonary-venous	Eng	1.2440819793549	2.73681523375786	0.899103139013453	0.365403096636412	0	0	1784	56190	yes	no
EC pulmonary-venous	Calcrl	1.39532368405047	2.72623633188995	0.903026905829596	0.378127780743905	0	0	1784	56190	no	yes
EC pulmonary-venous	Cd9	1.37266956230555	2.66430384063728	0.95067264573991	0.571756540309664	0	0	1784	56190	yes	no
EC pulmonary-venous	Vcam1	0.919584526327319	2.65111898505035	0.48542600896861	0.0624132407901762	0	0	1784	56190	no	no
EC pulmonary-venous	Tmem45a	0.416930917797204	2.63434972784953	0.286995515695067	0.0280832888414309	0	0	1784	56190	no	no
EC pulmonary-venous	Cd93	1.29197633996856	2.62767406640477	0.832399103139013	0.263801388147357	0	0	1784	56190	no	no
EC pulmonary-venous	Tll1	0.326520740706836	2.60370681658695	0.222533632286996	0.0207510233137569	0	0	1784	56190	no	no
EC pulmonary-venous	Ptprr	0.269778151144501	2.53659386272953	0.198991031390135	0.0192916889126179	0	0	1784	56190	no	no
EC pulmonary-venous	Chn2	0.601076322082024	2.51147745812662	0.413677130044843	0.0541555436910482	0	0	1784	56190	no	no
EC pulmonary-venous	Pde3a	1.25758778323579	2.50613929267667	0.792040358744395	0.236874888770244	0	0	1784	56190	no	no
EC pulmonary-venous	Adgrl4	1.27329312094555	2.49555136255064	0.829035874439462	0.285353265705642	0	0	1784	56190	no	yes
EC pulmonary-venous	AU021092	0.506966623627007	2.48674375060213	0.371076233183857	0.0467876846413953	0	0	1784	56190	no	no
EC pulmonary-venous	Csrp2	1.11665990013242	2.47615618249664	0.706838565022421	0.168446342765617	0	0	1784	56190	no	no
EC pulmonary-venous	Cldn5	1.43198377232748	2.46172508833631	0.887331838565022	0.401281366791244	2.92001167146767e-216	1.15460181501503e-211	1784	56190	yes	no
EC pulmonary-venous	Clec14a	1.23737715112848	2.41778816983291	0.840807174887892	0.319736607937355	0	0	1784	56190	no	yes
EC pulmonary-venous	Pltp	1.22663568444849	2.41687825889128	0.893497757847534	0.427460402206798	0	0	1784	56190	no	yes
EC pulmonary-venous	Ptprb	1.4572230897446	2.40722851865876	0.807735426008969	0.274283680370173	0	0	1784	56190	no	no
EC pulmonary-venous	Tinagl1	1.18680569862148	2.38880702364448	0.727578475336323	0.196689802455953	0	0	1784	56190	no	no
EC pulmonary-venous	Cemip2	1.20072168301852	2.38370384270553	0.760650224215247	0.226481580352376	0	0	1784	56190	no	no
EC pulmonary-venous	Thbd	1.28639269147312	2.3614860398568	0.85762331838565	0.361825947677523	0	0	1784	56190	no	no
EC pulmonary-venous	Bgn	0.963489121254231	2.35408296426373	0.655269058295964	0.152874176899804	0	0	1784	56190	no	no
EC pulmonary-venous	Mustn1	0.604368984193513	2.33384400590309	0.454596412556054	0.0747463961558996	0	0	1784	56190	no	no
EC pulmonary-venous	Chrm3	0.516480957030151	2.32699079579272	0.347533632286996	0.0494216052678412	0	0	1784	56190	no	no
EC pulmonary-venous	Sncg	0.266376486320588	2.32339827856945	0.198430493273543	0.0236874888770244	0	0	1784	56190	no	no
EC pulmonary-venous	Cd36	1.03936422370278	2.31094420113039	0.907511210762332	0.492489766862431	4.14440621767107e-210	1.63873966252932e-205	1784	56190	no	no
EC pulmonary-venous	Lrg1	1.00674805537282	2.29741219236202	0.589686098654709	0.126196832176544	0	0	1784	56190	no	no
EC pulmonary-venous	Itm2b	0.914894737081638	2.29561204674789	0.984304932735426	0.861238654564869	1.40409093386403e-165	5.55191596159176e-161	1784	56190	no	yes
EC pulmonary-venous	Kcnh1	0.401959198839888	2.28569391168224	0.318385650224215	0.0453639437622353	0	0	1784	56190	no	no
EC pulmonary-venous	Plpp1	1.23028755919692	2.28227492813283	0.861547085201794	0.387987186332088	0	0	1784	56190	yes	no
EC pulmonary-venous	Rarb	0.425901430364625	2.27832719458699	0.29932735426009	0.0419469656522513	0	0	1784	56190	no	no
EC pulmonary-venous	Bace2	0.362127386756879	2.27601437093136	0.284192825112108	0.0391884676988788	0	0	1784	56190	no	no
EC pulmonary-venous	Pgm5	0.358708297323872	2.27405280997189	0.246636771300448	0.0326036661327638	0	0	1784	56190	no	no
EC pulmonary-venous	Acvrl1	1.0500591691742	2.27313277508032	0.866591928251121	0.400409325502758	1.22655501344535e-259	4.84992117866425e-255	1784	56190	no	yes
EC pulmonary-venous	Ecscr	0.995194615512988	2.2606014308299	0.80829596412556	0.305178857447944	0	0	1784	56190	yes	no
EC pulmonary-venous	Lbp	0.653953686120829	2.24338714468709	0.466367713004484	0.0848549563979356	0	0	1784	56190	no	no
EC pulmonary-venous	Cdh5	0.911155489419462	2.23861327131213	0.829596412556054	0.341377469300587	1.75465668282916e-251	6.93808798957479e-247	1784	56190	yes	no
EC pulmonary-venous	Jam2	0.610649367238651	2.22025008033504	0.459641255605381	0.0845524114611141	0	0	1784	56190	no	no
EC pulmonary-venous	Ly6e	0.803297317606458	2.21518248085521	0.978139013452915	0.828261256451326	3.17077703772039e-148	1.25375694848502e-143	1784	56190	no	yes
EC pulmonary-venous	Esam	0.959763590492765	2.18127077358291	0.833520179372197	0.360811532301121	2.75061192433049e-294	1.08761946099952e-289	1784	56190	no	yes
EC pulmonary-venous	Crip2	1.11296355014205	2.17378905960568	0.890134529147982	0.479035415554369	2.09406355517969e-285	8.28013670353599e-281	1784	56190	yes	no
EC pulmonary-venous	Gask1b	0.418055830748888	2.14569669022458	0.341367713004484	0.0571809930592632	0	0	1784	56190	no	no
EC pulmonary-venous	Me3	0.340037801477429	2.1417747606223	0.275224215246637	0.0427122263747998	0	0	1784	56190	no	no
EC pulmonary-venous	Pecam1	1.0637464980485	2.13276050945964	0.903587443946188	0.525573945541911	2.0595293594321e-262	8.14358504013048e-258	1784	56190	yes	no
EC pulmonary-venous	S100a16	1.05104778288871	2.13237384391846	0.822869955156951	0.354867414130628	0	0	1784	56190	yes	no
EC pulmonary-venous	Fkbp1a	1.13555770527709	2.13032980020852	0.93329596412556	0.623456130984161	0	0	1784	56190	yes	no
EC pulmonary-venous	Icam2	0.95012112699761	2.12691145128131	0.839125560538117	0.383057483537996	3.20940601933717e-263	1.26903123410611e-258	1784	56190	no	yes
EC pulmonary-venous	Hmcn1	1.14048020581933	2.12057653752752	0.771300448430493	0.287862609005161	0	0	1784	56190	no	no
EC pulmonary-venous	Adgrf5	0.951978074652314	2.11715232339686	0.829035874439462	0.368268375155722	4.85908605567768e-286	1.92133121727551e-281	1784	56190	no	yes
EC pulmonary-venous	Fbln5	0.476857481035075	2.11550543101525	0.364349775784753	0.0646556326748532	0	0	1784	56190	no	no
EC pulmonary-venous	Samd12	0.987403999650412	2.11365090794156	0.714125560538117	0.231696031322299	0	0	1784	56190	no	no
EC pulmonary-venous	Heg1	1.29266022242222	2.10695363108962	0.826233183856502	0.366079373554013	0	0	1784	56190	no	yes
EC pulmonary-venous	Nos3	0.2822535995384	2.0991500064002	0.237107623318386	0.0367147179213383	0	0	1784	56190	no	no
EC pulmonary-venous	Ly6c1	1.10654317997055	2.09398211508642	0.832959641255605	0.380227798540666	2.39051453785451e-268	9.45233353413051e-264	1784	56190	no	yes
EC pulmonary-venous	Emcn	0.928750057312099	2.08484257413676	0.690022421524664	0.216675565047161	0	0	1784	56190	no	no
EC pulmonary-venous	Kcnb1	0.260569977340342	2.07719283252026	0.218609865470852	0.0338850329240078	0	0	1784	56190	no	no
EC pulmonary-venous	Dll1	0.382834947845339	2.07328661041859	0.321188340807175	0.0561843744438512	0	0	1784	56190	no	no
EC pulmonary-venous	Tek	0.930223227947548	2.06996473752336	0.723094170403587	0.247730912973839	0	0	1784	56190	no	no
EC pulmonary-venous	Grrp1	0.526849563101133	2.0581328455988	0.407511210762332	0.0807439046093611	0	0	1784	56190	no	no
EC pulmonary-venous	Acer2	0.927802875999561	2.05232783071024	0.722533632286996	0.250507207688201	0	0	1784	56190	no	no
EC pulmonary-venous	Ptgs1	0.615088067420574	2.03727642160825	0.477017937219731	0.106282256629293	0	0	1784	56190	no	no
EC pulmonary-venous	Gpr182	0.59624843562932	2.03448162751952	0.478139013452915	0.106976330307884	0	0	1784	56190	no	no
EC pulmonary-venous	Crim1	1.07253603215876	2.03110422744705	0.725336322869955	0.257180993059263	0	0	1784	56190	no	no
EC pulmonary-venous	Tshz2	0.597278816807099	2.02037471156256	0.417040358744395	0.0866524292578751	0	0	1784	56190	no	no
EC pulmonary-venous	Mras	0.271327030200899	2.0188160726203	0.23262331838565	0.0387257519131518	0	0	1784	56190	no	no
EC pulmonary-venous	Slc43a3	0.989482469544425	2.01483069227012	0.785313901345291	0.327638369816693	0	0	1784	56190	no	yes
EC pulmonary-venous	Tmem100	1.06452699042286	2.01409671081908	0.818385650224215	0.375226908702616	4.24708454343544e-206	1.67933969931981e-201	1784	56190	no	yes
EC pulmonary-venous	Cyp1a1	0.324767954890492	2.01230847444777	0.224775784753363	0.0373376045559708	0	0	1784	56190	no	no
EC pulmonary-venous	B2m	0.742231403119749	1.99854966899442	0.989910313901345	0.928279053212315	2.71684608746467e-178	1.0742681114444e-173	1784	56190	no	no
EC pulmonary-venous	Pla2g4a	0.285533353822726	1.99389120519057	0.227017937219731	0.0384765972592988	0	0	1784	56190	no	no
EC pulmonary-venous	Adgrl2	0.877090058183418	1.98656855422721	0.670964125560538	0.21849083466809	0	0	1784	56190	no	no
EC pulmonary-venous	Nckap5	1.15322711004063	1.98617710755253	0.836883408071749	0.41281366791244	4.96576066083319e-299	1.96351142290005e-294	1784	56190	no	no
EC pulmonary-venous	Fgl2	0.498803519100163	1.97710738895619	0.383968609865471	0.0794625378181171	0	0	1784	56190	no	no
EC pulmonary-venous	Ptgis	0.525952349878401	1.97527860088213	0.443946188340807	0.099715251824168	0	0	1784	56190	no	no
EC pulmonary-venous	Timp3	1.20707187189875	1.97208236456021	0.789237668161435	0.342374087915999	0	0	1784	56190	yes	no
EC pulmonary-venous	Myrip	0.393048628714518	1.96261674343469	0.327354260089686	0.0640149492792312	0	0	1784	56190	no	no
EC pulmonary-venous	Eln	0.74631587041149	1.95400121422225	0.515134529147982	0.130841786794803	0	0	1784	56190	no	no
EC pulmonary-venous	Kirrel3	0.417762552906438	1.93785638909814	0.290919282511211	0.0558106424630717	0	0	1784	56190	no	no
EC pulmonary-venous	Slco2a1	0.915223321990537	1.93055145155616	0.787556053811659	0.349492792311799	1.8495461018489e-283	7.31329024132073e-279	1784	56190	no	yes
EC pulmonary-venous	Ripply3	0.688218482002448	1.92268527339187	0.550448430493274	0.151824168001424	0	0	1784	56190	no	no
EC pulmonary-venous	Pcp4l1	0.579577736027766	1.91795827448048	0.45067264573991	0.107563623420537	0	0	1784	56190	no	no
EC pulmonary-venous	Adgrg6	0.404414662721228	1.91682470386692	0.309417040358744	0.0618437444385122	0	0	1784	56190	no	no
EC pulmonary-venous	Adam15	0.791887278321775	1.89361837343431	0.591928251121076	0.179177789642285	0	0	1784	56190	no	no
EC pulmonary-venous	Clic4	1.24205867839658	1.88436657419947	0.897421524663677	0.570065848015661	0	0	1784	56190	no	yes
EC pulmonary-venous	Klhl5	0.90559362807459	1.88162683137653	0.716928251121076	0.27828795159281	0	0	1784	56190	no	yes
EC pulmonary-venous	Ptprg	0.956163986303463	1.87910344896252	0.783071748878924	0.35516995906745	0	0	1784	56190	no	yes
EC pulmonary-venous	Cd81	0.957283419204855	1.87706554699575	0.792040358744395	0.368001423740879	0	0	1784	56190	no	no
EC pulmonary-venous	Ntn1	0.577991355159439	1.87658498798855	0.479260089686099	0.123509521267129	0	0	1784	56190	no	no
EC pulmonary-venous	Meis2	0.850993202620638	1.87258807665539	0.649103139013453	0.22133831642641	0	0	1784	56190	no	no
EC pulmonary-venous	Cav2	0.843677657193322	1.85519698614161	0.776905829596413	0.352429257875067	4.6906498072352e-242	1.85472984027887e-237	1784	56190	no	yes
EC pulmonary-venous	Ece1	0.93920343406317	1.84396365930951	0.744394618834081	0.315234027407012	0	0	1784	56190	yes	no
EC pulmonary-venous	Gm13889	0.661895060870117	1.82652240490294	0.487107623318386	0.132603666132764	0	0	1784	56190	no	no
EC pulmonary-venous	Cavin3	0.735702787200565	1.82348250578342	0.568385650224215	0.175315892507564	0	0	1784	56190	no	no
EC pulmonary-venous	Gpihbp1	0.896179422379933	1.82122536067717	0.744955156950673	0.320804413596725	3.78125651822548e-241	1.49514663987154e-236	1784	56190	no	yes
EC pulmonary-venous	Rhoj	0.949499610834617	1.81970659686465	0.722533632286996	0.296654208933974	0	0	1784	56190	yes	no
EC pulmonary-venous	Myct1	0.717597436372246	1.8166307446445	0.651345291479821	0.232888414308596	0	0	1784	56190	yes	no
EC pulmonary-venous	Stox2	0.466238824047974	1.81059803803278	0.36322869955157	0.0853532657056416	0	0	1784	56190	no	no
EC pulmonary-venous	Klf2	1.12489007078626	1.80983897832893	0.927130044843049	0.674817583199858	3.59393837398287e-220	1.42107917245657e-215	1784	56190	yes	no
EC pulmonary-venous	Fstl1	0.438708491945996	1.80620950478906	0.371076233183857	0.0883787150738566	0	0	1784	56190	no	no
EC pulmonary-venous	Mmrn2	0.478832763744024	1.80324940985989	0.4097533632287	0.102651717387435	0	0	1784	56190	no	no
EC pulmonary-venous	Ephb4	0.516412759802339	1.79677429218787	0.448430493273543	0.118811176365901	0	0	1784	56190	no	no
EC pulmonary-venous	Cdh13	0.337043262835662	1.79563939448178	0.229260089686099	0.0470902295782168	3.77774107030972e-259	1.49375659661117e-254	1784	56190	no	no
EC pulmonary-venous	BC028528	0.846786961879201	1.79548576420104	0.807174887892377	0.409788218544225	4.44904994154811e-211	1.75919883738754e-206	1784	56190	no	no
EC pulmonary-venous	Nrp2	0.447027923582437	1.79009229764336	0.349215246636771	0.0822388325324791	0	0	1784	56190	no	no
EC pulmonary-venous	Cst3	0.608768773395143	1.78589321395465	0.930493273542601	0.690977042178324	1.06748506898299e-89	4.22094271126563e-85	1784	56190	no	no
EC pulmonary-venous	Slc9a3r2	0.869146497316695	1.78042344670534	0.780829596412556	0.374995550809753	1.39285344965141e-236	5.50748182526666e-232	1784	56190	yes	no
EC pulmonary-venous	Id3	0.858988757305787	1.77715951572113	0.842488789237668	0.474586225306994	2.16801918761668e-197	8.5725646697551e-193	1784	56190	no	yes
EC pulmonary-venous	Jun	1.0467059392314	1.77078355591599	0.88677130044843	0.57083110873821	1.65681518391211e-187	6.55121291870686e-183	1784	56190	yes	no
EC pulmonary-venous	Il6st	0.845409684825257	1.76712914752675	0.624439461883408	0.221142552055526	0	0	1784	56190	no	no
EC pulmonary-venous	Bmpr2	0.886886378458856	1.76221105358405	0.794282511210762	0.398362697988966	5.63259098811838e-263	2.22718280261189e-258	1784	56190	no	yes
EC pulmonary-venous	Tspan13	0.824583854817651	1.75858142212453	0.871636771300448	0.538690158391173	2.14066494912558e-173	8.46440327533744e-169	1784	56190	no	yes
EC pulmonary-venous	Palmd	0.501486624630157	1.75763184130343	0.432174887892377	0.116034881651539	0	0	1784	56190	no	no
EC pulmonary-venous	Tnfsf10	0.590611495698494	1.75298318674154	0.51457399103139	0.15515216230646	0	0	1784	56190	no	no
EC pulmonary-venous	Hyal2	0.656466887462431	1.74372841805318	0.566143497757848	0.1857625912084	0	0	1784	56190	no	yes
EC pulmonary-venous	Tmtc2	0.881802413693039	1.72448020775557	0.735986547085202	0.331820608649226	1.4945720033288e-288	5.90968715836242e-284	1784	56190	no	no
EC pulmonary-venous	Nr2f2	0.396090950587592	1.72035139214683	0.330156950672646	0.0810998398291511	3.49978421654218e-297	1.38384967706294e-292	1784	56190	no	no
EC pulmonary-venous	Nfib	0.853797198677653	1.71902003855127	0.784192825112108	0.394198255917423	3.16615520116977e-254	1.25192942809454e-249	1784	56190	yes	no
EC pulmonary-venous	Rflnb	0.323121949253823	1.7183735717389	0.276905829596413	0.0642996974550632	5.83889042519459e-263	2.30875566302619e-258	1784	56190	no	no
EC pulmonary-venous	Hs3st1	0.652125873017732	1.71665988146611	0.545403587443946	0.177309129738388	0	0	1784	56190	no	no
EC pulmonary-venous	Ptpn14	0.421559923070222	1.70063003752544	0.36042600896861	0.093308417867948	3.37514426101795e-305	1.33456579224911e-300	1784	56190	no	no
EC pulmonary-venous	Cavin1	0.846257367028699	1.70043000596145	0.687780269058296	0.286759209823812	0	0	1784	56190	no	yes
EC pulmonary-venous	Stxbp6	0.704954760917891	1.6955404288824	0.591928251121076	0.210179747285994	0	0	1784	56190	yes	no
EC pulmonary-venous	Tie1	0.651928213459838	1.68499941861757	0.594170403587444	0.213489944830041	2.15989870947502e-307	8.54045548713517e-303	1784	56190	yes	no
EC pulmonary-venous	Rnd1	0.263119704216365	1.67614463762109	0.205717488789238	0.0462537818117103	1.69151059120224e-201	6.68840202867279e-197	1784	56190	no	no
EC pulmonary-venous	Adcy4	0.496035923770395	1.6719812059189	0.477578475336323	0.146574123509521	4.48120320453361e-305	1.77191255910463e-300	1784	56190	no	yes
EC pulmonary-venous	H2-D1	0.577662881894784	1.66842590102613	0.983183856502242	0.915589962626802	3.28505878496226e-88	1.29894509416193e-83	1784	56190	no	yes
EC pulmonary-venous	Rasip1	0.614239624525062	1.66705057354824	0.638452914798206	0.249973304858516	8.62668738905444e-250	3.41107846050602e-245	1784	56190	yes	no
EC pulmonary-venous	Laptm4a	0.7852913605823	1.66333949713915	0.906390134529148	0.646645310553479	1.561038652729e-188	6.17250293675575e-184	1784	56190	yes	no
EC pulmonary-venous	Anxa3	0.770582306812133	1.65920590463001	0.742713004484305	0.354386901583912	2.15517346203597e-248	8.52177138623644e-244	1784	56190	no	yes
EC pulmonary-venous	Tgm2	0.830366104901147	1.65665553053728	0.69170403587444	0.29962626801922	0	0	1784	56190	no	no
EC pulmonary-venous	Bcam	0.752593820277351	1.6552262524878	0.674887892376682	0.283876134543513	9.14317022888061e-280	3.61530094020168e-275	1784	56190	no	yes
EC pulmonary-venous	Shank3	0.624259435640838	1.65445675494257	0.551569506726457	0.190371952304681	7.05119623736621e-293	2.78811350421697e-288	1784	56190	yes	no
EC pulmonary-venous	Zfpm2	0.311991869575308	1.65154090978333	0.280269058295964	0.0695141484249867	2.57967872343233e-239	1.02003076403238e-234	1784	56190	no	no
EC pulmonary-venous	Plcb4	0.763955619574513	1.65154041319956	0.646860986547085	0.259868303968678	1.08050884483875e-306	4.27244002337691e-302	1784	56190	yes	no
EC pulmonary-venous	Podxl	0.627862713257818	1.65034433990471	0.572309417040359	0.204360206442427	8.89754725095318e-290	3.5181791584994e-285	1784	56190	no	yes
EC pulmonary-venous	Car14	0.358172372728794	1.64494301346347	0.310538116591928	0.0800142374087916	1.10285311871047e-251	4.36079151669305e-247	1784	56190	no	no
EC pulmonary-venous	Sptbn1	0.879434071360864	1.6309034520631	0.843609865470852	0.513240790176188	1.1696129877475e-224	4.62476671485238e-220	1784	56190	yes	no
EC pulmonary-venous	Apbb2	0.702179871969109	1.62847475882461	0.615470852017937	0.238957109806015	0	0	1784	56190	no	yes
EC pulmonary-venous	Rai14	0.538228509395299	1.62678794858553	0.455717488789238	0.141324079017619	0	0	1784	56190	no	no
EC pulmonary-venous	Emp1	0.800955830617766	1.61075488386669	0.590807174887892	0.223794269442961	0	0	1784	56190	yes	no
EC pulmonary-venous	Abcb1a	0.404566838688938	1.61062568014721	0.370515695067265	0.105232247730913	4.20626985380608e-265	1.66320116289346e-260	1784	56190	no	no
EC pulmonary-venous	Ier3	1.12383177686339	1.60265877687688	0.804932735426009	0.453550453817405	4.79839787238258e-254	1.8973345027188e-249	1784	56190	no	yes
EC pulmonary-venous	Fgd5	0.526851885405051	1.6010159256189	0.48542600896861	0.159850507207688	1.58066699516156e-281	6.25011536556833e-277	1784	56190	yes	no
EC pulmonary-venous	Id1	0.773600161039691	1.5989465706617	0.711883408071749	0.332924007830575	4.78298597312603e-236	1.89124048363377e-231	1784	56190	no	yes
EC pulmonary-venous	Ace	0.644455629512951	1.59386504086098	0.722533632286996	0.345826659547962	1.01042190298101e-167	3.99530924657719e-163	1784	56190	no	yes
EC pulmonary-venous	Arl4d	0.575406079023084	1.58887014529702	0.518497757847534	0.180210001779676	8.8180079410834e-285	3.48672851998379e-280	1784	56190	no	no
EC pulmonary-venous	Asap2	0.615667648417002	1.58270784398491	0.556614349775785	0.20498309307706	2.30357747934115e-284	9.10857571106283e-280	1784	56190	no	no
EC pulmonary-venous	Lysmd2	0.565298963161338	1.58252049961845	0.552690582959641	0.202438156255561	2.47312785774261e-271	9.77899486230004e-267	1784	56190	no	yes
EC pulmonary-venous	Cebpd	0.899201378827269	1.5810857013718	0.74719730941704	0.377985406655989	4.24124284899154e-265	1.67702983491974e-260	1784	56190	no	no
EC pulmonary-venous	Tspan9	0.724505383253459	1.58053616329732	0.681614349775785	0.305801744082577	1.71360328109212e-260	6.77575873376636e-256	1784	56190	yes	no
EC pulmonary-venous	Lims2	0.574223259627313	1.57599206796978	0.553251121076233	0.203861897134721	1.8170895371033e-265	7.18495373866015e-261	1784	56190	no	yes
EC pulmonary-venous	Sorbs1	0.733221115617886	1.57352777054612	0.686659192825112	0.312279765082755	1.07423794807023e-250	4.24764427046449e-246	1784	56190	no	no
EC pulmonary-venous	Rtl8a	0.75185825739947	1.57133747141198	0.655829596412556	0.283537996084713	2.83856674360909e-275	1.12239767609047e-270	1784	56190	no	no
EC pulmonary-venous	Vim	0.859448884679261	1.56940199561647	0.901345291479821	0.654831820608649	2.86437528510913e-168	1.132602631485e-163	1784	56190	no	yes
EC pulmonary-venous	Fabp4	0.360158885183761	1.56394011180076	0.204596412556054	0.0511300943228332	6.2246298220053e-177	2.46128087791912e-172	1784	56190	no	no
EC pulmonary-venous	Fam171a1	0.360660937853431	1.56060064829765	0.349775784753363	0.101530521445097	1.49960894919054e-241	5.92960374599431e-237	1784	56190	no	no
EC pulmonary-venous	Gng11	0.638824913234911	1.55691115076893	0.691143497757848	0.320395088093967	6.13520630875508e-203	2.42592192654485e-198	1784	56190	yes	no
EC pulmonary-venous	Itga1	0.67811563327808	1.55349047694144	0.645739910313901	0.278181171026873	1.96442645131168e-225	7.76753863113153e-221	1784	56190	no	yes
EC pulmonary-venous	Sox7	0.437187807864525	1.54852542788036	0.441143497757848	0.143691048229222	3.1696408267324e-244	1.25330767929826e-239	1784	56190	no	no
EC pulmonary-venous	Klf4	0.926734957766283	1.5484125801451	0.822869955156951	0.496565225129027	7.36981830804275e-220	2.91409985718318e-215	1784	56190	yes	no
EC pulmonary-venous	Ddah1	0.416996589196069	1.54567597319387	0.391816143497758	0.120768820074746	3.39594984118074e-247	1.34279252670128e-242	1784	56190	no	no
EC pulmonary-venous	Arhgap31	0.876699534901219	1.53672315118358	0.806614349775785	0.47261078483716	3.9293523175911e-232	1.5537051998987e-227	1784	56190	no	yes
EC pulmonary-venous	Pcdh7	0.295527730970998	1.52632842832967	0.219730941704036	0.0577148958889482	6.98654074158328e-175	2.76254807462944e-170	1784	56190	no	no
EC pulmonary-venous	Spns2	0.256024894033046	1.52434241247116	0.270179372197309	0.0746396155899626	1.42174690911086e-191	5.62172945331525e-187	1784	56190	no	no
EC pulmonary-venous	Prex2	0.634163372287295	1.52310816095481	0.64237668161435	0.281348994483004	3.30189294995271e-212	1.3056014913408e-207	1784	56190	no	no
EC pulmonary-venous	Cpne8	0.644247234853567	1.51898054095468	0.596412556053812	0.244402918668802	3.74145389513283e-255	1.47940828467447e-250	1784	56190	yes	no
EC pulmonary-venous	Ghr	0.710572070041229	1.51662614259242	0.698430493273543	0.336857092009254	6.62133169298675e-210	2.61814076472389e-205	1784	56190	no	yes
EC pulmonary-venous	Stmn2	0.591841822569424	1.51347800019743	0.577354260089686	0.231162128492614	7.39642380418039e-213	2.92461993641097e-208	1784	56190	no	yes
EC pulmonary-venous	Srgn	0.682703168048543	1.50892532538641	0.909192825112108	0.688289731268909	2.25472913255078e-131	8.91542446301903e-127	1784	56190	no	no
EC pulmonary-venous	Ptpru	0.263400151513071	1.50841540198386	0.26177130044843	0.0727887524470546	1.56270371556794e-185	6.1790867617272e-181	1784	56190	no	no
EC pulmonary-venous	Ltbp4	0.413718598945701	1.50756909659087	0.414237668161435	0.135415554369105	8.49263980049932e-220	3.35807470351544e-215	1784	56190	no	no
EC pulmonary-venous	Megf6	0.278550313239264	1.50477812122709	0.268497757847534	0.0754048763125111	3.97962240287154e-194	1.57358249431944e-189	1784	56190	no	no
EC pulmonary-venous	Cyp26b1	0.271193063846904	1.50453509238827	0.224215246636771	0.0603666132763837	2.92929780600935e-167	1.15827364547416e-162	1784	56190	no	no
EC pulmonary-venous	Gm4951	0.393937183401732	1.49949659733188	0.339125560538117	0.102811888236341	4.62222757013332e-212	1.82767500350642e-207	1784	56190	no	no
EC pulmonary-venous	Serpinb6b	0.399479969166779	1.48850103242306	0.349215246636771	0.108061932728243	6.26414805270323e-227	2.47690678151939e-222	1784	56190	no	no
EC pulmonary-venous	Specc1	0.456587134430618	1.48822692124507	0.415358744394619	0.138245239366435	1.44880551972091e-244	5.72872190552845e-240	1784	56190	no	no
EC pulmonary-venous	Pcdh17	0.541004413138098	1.46986071383936	0.528026905829596	0.20460936109628	2.20164785318566e-214	8.70553577628142e-210	1784	56190	no	yes
EC pulmonary-venous	Hspa12b	0.390728979838456	1.46610670282206	0.405269058295964	0.1359316604378	4.12786453148072e-212	1.63219891439279e-207	1784	56190	no	yes
EC pulmonary-venous	Sema3c	0.729675275266672	1.46418316814815	0.634529147982063	0.286421071365012	1.01125803819128e-196	3.99861540881215e-192	1784	56190	no	no
EC pulmonary-venous	Kank3	0.572602615579279	1.46239828585632	0.618834080717489	0.273269264993771	2.1510432054017e-215	8.50543993847887e-211	1784	56190	no	no
EC pulmonary-venous	Muc13	0.25759185804174	1.46174693219916	0.225896860986547	0.0634098594055882	6.41576223033362e-159	2.53685654349622e-154	1784	56190	no	no
EC pulmonary-venous	Itga6	0.527101087470103	1.4601845440906	0.504484304932735	0.191190603310198	9.24057374322706e-228	3.65381526380941e-223	1784	56190	no	no
EC pulmonary-venous	Tmem44	0.291836338875829	1.45824504570924	0.308295964125561	0.093984694785549	5.30496646119375e-188	2.09763678842062e-183	1784	56190	no	no
EC pulmonary-venous	Galnt18	0.609362210726265	1.45496893841811	0.692264573991031	0.344171560775939	2.26874130791022e-141	8.97083000560778e-137	1784	56190	no	no
EC pulmonary-venous	Ldb2	0.591736580758191	1.45479673731317	0.678811659192825	0.330272290443139	4.5596739325469e-142	1.80294066966837e-137	1784	56190	yes	no
EC pulmonary-venous	Atp8b1	0.301482044323083	1.44974938166078	0.300448430493274	0.0915821320519665	1.04247758545768e-187	4.12206062065821e-183	1784	56190	no	no
EC pulmonary-venous	H2-K1	0.657110651643888	1.44462671036233	0.955717488789238	0.834970635344367	6.69916029337665e-125	2.64891497160406e-120	1784	56190	no	no
EC pulmonary-venous	Edn1	0.472442696943665	1.44080522619867	0.396300448430493	0.13452571631963	3.97097613597182e-205	1.57016367392462e-200	1784	56190	no	no
EC pulmonary-venous	She	0.272953150132197	1.4402572564728	0.29652466367713	0.090816871329418	1.42429961008968e-178	5.63182308825562e-174	1784	56190	no	no
EC pulmonary-venous	Slc16a2	0.319508696038878	1.437411673969	0.307174887892377	0.0953194518597615	5.84489661282252e-197	2.31113056967615e-192	1784	56190	no	no
EC pulmonary-venous	Erg	0.438039740197229	1.43405235605889	0.481502242152466	0.181224417156078	2.16143630125719e-202	8.54653527880105e-198	1784	56190	yes	no
EC pulmonary-venous	Icam1	0.905744331243565	1.43215541612847	0.728699551569507	0.390603310197544	1.31310126755812e-269	5.19213372205156e-265	1784	56190	no	yes
EC pulmonary-venous	Pir	0.335472743073857	1.42819727739323	0.319506726457399	0.101210179747286	7.2687982410177e-195	2.87415551248081e-190	1784	56190	no	no
EC pulmonary-venous	Gm20532	0.633858833818602	1.42590704747928	0.542040358744395	0.221409503470368	6.88305926799445e-201	2.72163046515769e-196	1784	56190	yes	no
EC pulmonary-venous	Abcg2	0.332975132497572	1.42109852736417	0.339686098654709	0.110517885744794	2.47825130611809e-191	9.79925348952156e-187	1784	56190	no	no
EC pulmonary-venous	Entpd1	0.527565597298455	1.42074975287897	0.503363228699552	0.196654208933974	8.54716240719867e-230	3.37963348743042e-225	1784	56190	no	no
EC pulmonary-venous	Dpysl3	0.32579375209765	1.41713051552013	0.324551569506726	0.104360206442427	2.52943859860649e-187	1.00016531627499e-182	1784	56190	no	no
EC pulmonary-venous	Palld	0.271518646774945	1.41243280068963	0.249439461883408	0.0749243637657946	2.50540143929618e-157	9.90660783112103e-153	1784	56190	no	no
EC pulmonary-venous	Fmnl2	0.653365721650669	1.4117015517177	0.572309417040359	0.24589784659192	2.03666232896889e-225	8.0531665149759e-221	1784	56190	no	no
EC pulmonary-venous	Prkd1	0.337979227054486	1.40915940427609	0.324551569506726	0.105107670403986	2.28780495817553e-188	9.04620958512186e-184	1784	56190	no	no
EC pulmonary-venous	Hecw2	0.520913157748629	1.40446137678709	0.528587443946188	0.215839117280655	2.79901775183283e-202	1.10675960925222e-197	1784	56190	no	no
EC pulmonary-venous	Thsd1	0.346979913422868	1.40169286380177	0.371636771300448	0.127122263747998	4.41541827183847e-188	1.74590053886765e-183	1784	56190	no	no
EC pulmonary-venous	Npr1	0.387545884834508	1.40044960207823	0.406390134529148	0.144402918668802	6.17367118118105e-204	2.4411313217508e-199	1784	56190	no	no
EC pulmonary-venous	Iigp1	0.695295066794133	1.40020522722713	0.485986547085202	0.189037195230468	1.56204404987181e-219	6.17647837759812e-215	1784	56190	no	no
EC pulmonary-venous	Sema3f	0.362220313460825	1.39674747505534	0.381726457399103	0.132532479088806	1.12987492245376e-187	4.4676384308744e-183	1784	56190	no	no
EC pulmonary-venous	Pdzd2	0.463007929368419	1.39634801572143	0.451793721973094	0.169425164620039	6.59291642949302e-211	2.60690508538584e-206	1784	56190	no	no
EC pulmonary-venous	Fzd4	0.346128712534131	1.39560455480464	0.364910313901345	0.124612920448478	1.09435883837569e-187	4.32720428282131e-183	1784	56190	no	no
EC pulmonary-venous	Fmo1	0.474803529244558	1.39444372011083	0.620515695067265	0.288432105356825	1.1159548290311e-140	4.41259698947186e-136	1784	56190	no	yes
EC pulmonary-venous	Dock9	0.653415940139061	1.39283591915187	0.672645739910314	0.337800320341698	8.63956770238395e-195	3.41617146519964e-190	1784	56190	yes	no
EC pulmonary-venous	Sema6d	0.417536165399907	1.39019472373541	0.416479820627803	0.150934329951949	1.027240163686e-198	4.06181033123083e-194	1784	56190	no	no
EC pulmonary-venous	Flnb	0.597070881715938	1.38633904140266	0.555493273542601	0.238013881473572	1.53173860954501e-223	6.05664763600191e-219	1784	56190	no	no
EC pulmonary-venous	Upp1	0.263878283999135	1.38536628771666	0.272421524663677	0.0857092009254316	2.33333379589614e-156	9.22623516235292e-152	1784	56190	no	no
EC pulmonary-venous	Sgip1	0.460839064301718	1.38295037625416	0.473654708520179	0.184160882719345	3.47103573048653e-195	1.37248223819168e-190	1784	56190	no	no
EC pulmonary-venous	Bst2	0.706320203285093	1.38288375325644	0.765695067264574	0.450275849795337	2.28847085220639e-183	9.04884259670928e-179	1784	56190	yes	no
EC pulmonary-venous	Parvb	0.425191633343131	1.37896001892666	0.467488789237668	0.181064246307172	1.2639904020721e-193	4.99794444883331e-189	1784	56190	no	yes
EC pulmonary-venous	Rcan1	0.360059701088977	1.37721297082099	0.324551569506726	0.108150916533191	1.31961775318816e-185	5.21790055788132e-181	1784	56190	no	no
EC pulmonary-venous	Cadps2	0.489517394432928	1.37520594844257	0.475896860986547	0.186688022779854	1.10248610258357e-210	4.35934029822569e-206	1784	56190	no	no
EC pulmonary-venous	Bvht	0.340836369229271	1.37208484395749	0.396300448430493	0.142730023135789	8.10857356582631e-177	3.20621107366338e-172	1784	56190	no	yes
EC pulmonary-venous	Lmo2	0.568976955132976	1.36653477839259	0.567825112107623	0.250916533190959	1.21786079155591e-212	4.81554335589122e-208	1784	56190	yes	no
EC pulmonary-venous	Ralgapa2	0.661383391146603	1.36616318481968	0.607062780269058	0.282630361274248	8.63316761076224e-235	3.4136408049715e-230	1784	56190	no	no
EC pulmonary-venous	Rab27a	0.346116912842186	1.36450624162672	0.3402466367713	0.116462003915287	3.15928067471397e-180	1.24921117158865e-175	1784	56190	no	no
EC pulmonary-venous	Pkp4	0.467757122334436	1.3551212564434	0.446748878923767	0.172379426944296	2.21456828106985e-211	8.7566244401783e-207	1784	56190	no	no
EC pulmonary-venous	Tmtc1	0.431027641509146	1.3510205334053	0.435538116591928	0.16655988610073	4.21455472313436e-189	1.66647708307456e-184	1784	56190	no	no
EC pulmonary-venous	Amotl1	0.353978755341898	1.34700128599059	0.367152466367713	0.131108738209646	2.07183333807755e-178	8.19223620209244e-174	1784	56190	no	no
EC pulmonary-venous	Lifr	0.42096158188335	1.34418015280049	0.429932735426009	0.164353087738032	4.05935605931335e-196	1.60510997941309e-191	1784	56190	no	no
EC pulmonary-venous	Klf7	0.659378422778143	1.33898606951256	0.740470852017937	0.427691760099662	4.59346463391141e-158	1.81630185089491e-153	1784	56190	yes	no
EC pulmonary-venous	Mrtfb	0.471057033757974	1.33880658268066	0.464686098654709	0.185388859227621	3.85311192845531e-202	1.52355898763051e-197	1784	56190	no	no
EC pulmonary-venous	Tmem176b	0.608868021888063	1.33560437425326	0.760650224215247	0.455080975262502	3.01987810395011e-131	1.19409000108291e-126	1784	56190	no	yes
EC pulmonary-venous	Tcf4	0.655169012588892	1.33098573286903	0.785313901345291	0.491243993593166	3.21378104858272e-142	1.27076116442009e-137	1784	56190	yes	no
EC pulmonary-venous	Anxa2	0.758122688742987	1.32089745294411	0.818946188340807	0.546645310553479	1.39251133207253e-193	5.506129058148e-189	1784	56190	no	no
EC pulmonary-venous	Prcp	0.546612853363006	1.32055252158698	0.535313901345291	0.235201993237231	2.43175093887338e-214	9.61538638739922e-210	1784	56190	no	no
EC pulmonary-venous	Fermt2	0.551134496037507	1.31917343555577	0.66872197309417	0.350418223883253	4.68881795905546e-148	1.85400550919012e-143	1784	56190	no	yes
EC pulmonary-venous	Klk8	0.284756460053178	1.31830713743564	0.302130044843049	0.103861897134721	2.24263814098738e-151	8.86761547327822e-147	1784	56190	no	no
EC pulmonary-venous	Arhgef15	0.369042112068865	1.31744703037462	0.445067264573991	0.176828617191671	1.73296039045649e-160	6.85229867990399e-156	1784	56190	no	yes
EC pulmonary-venous	Kdr	0.401176420892087	1.31633911923738	0.494955156950673	0.208079729489233	1.52411951133988e-147	6.02652095978902e-143	1784	56190	no	no
EC pulmonary-venous	Ptprk	0.588360704815498	1.31226059368626	0.653026905829596	0.336198611852643	4.93332784342123e-161	1.95068716256719e-156	1784	56190	no	no
EC pulmonary-venous	Mfge8	0.467262554710873	1.31031089475098	0.516255605381166	0.223509521267129	2.52237205867683e-183	9.97371135721404e-179	1784	56190	no	no
EC pulmonary-venous	Plac8	0.545690588255081	1.30885391326205	0.574551569506726	0.26725395977932	7.31157903597685e-153	2.89107146661561e-148	1784	56190	no	no
EC pulmonary-venous	Aldh2	0.647426869342881	1.30706533046434	0.836883408071749	0.580975262502225	1.23168829351142e-131	4.87021868137352e-127	1784	56190	no	yes
EC pulmonary-venous	Elk3	0.529838605624728	1.30591451129894	0.596412556053812	0.285851575013348	1.32953268851334e-172	5.25710520365058e-168	1784	56190	yes	no
EC pulmonary-venous	Frmd4a	0.370461053588124	1.30236418854314	0.378363228699552	0.142018152696209	8.58348701883588e-173	3.39399660211789e-168	1784	56190	no	no
EC pulmonary-venous	Slco3a1	0.491792377642654	1.30088696312677	0.488789237668161	0.206567004805125	1.01273317517499e-196	4.00444824795942e-192	1784	56190	no	no
EC pulmonary-venous	Myof	0.338152387948739	1.30035444843343	0.307174887892377	0.10781277807439	3.37954789738835e-164	1.33630703410633e-159	1784	56190	no	no
EC pulmonary-venous	Ndrg1	0.258452282397098	1.29991817819928	0.263452914798206	0.0888770243815626	3.21264239322368e-139	1.27031092870458e-134	1784	56190	no	no
EC pulmonary-venous	4931406P16Rik	0.56243210115639	1.29846716707849	0.598654708520179	0.289286349884321	1.05416037902785e-184	4.16825555471402e-180	1784	56190	yes	no
EC pulmonary-venous	Igfbp4	0.494941575692178	1.29844451171478	0.563340807174888	0.260402206798363	9.23492117128884e-157	3.65158018033932e-152	1784	56190	no	no
EC pulmonary-venous	Luzp1	0.617072170694305	1.29681865447045	0.63957399103139	0.326588360918313	2.61052756433681e-190	1.03222870421442e-185	1784	56190	yes	no
EC pulmonary-venous	St6galnac3	0.513819595538182	1.29544531316837	0.559977578475336	0.25835557928457	4.61012490306209e-163	1.82288948791978e-158	1784	56190	no	no
EC pulmonary-venous	Dusp23	0.262292123408639	1.29528206613935	0.278587443946188	0.0956753870795515	1.04702865826757e-142	4.14005601765581e-138	1784	56190	no	no
EC pulmonary-venous	Cnn3	0.55571646798622	1.29513503443746	0.640695067264574	0.328029898558462	1.55917695166697e-166	6.16514158458636e-162	1784	56190	yes	no
EC pulmonary-venous	Sema6a	0.465561397656714	1.29445950701313	0.556053811659193	0.25550809752625	1.02009788326882e-142	4.03356904023322e-138	1784	56190	yes	no
EC pulmonary-venous	Rapgef5	0.633842843441837	1.29198802782616	0.640695067264574	0.328723972237053	2.77682886184189e-172	1.0979859002609e-167	1784	56190	yes	no
EC pulmonary-venous	Cryab	0.325276142938064	1.28797124939986	0.340807174887892	0.124844278341342	3.54523914346196e-155	1.4018230097163e-150	1784	56190	no	no
EC pulmonary-venous	Adk	0.637259741665301	1.28787231183862	0.654708520179372	0.343335113009432	2.64671147647378e-201	1.0465361849125e-196	1784	56190	no	no
EC pulmonary-venous	S1pr1	0.51581390346162	1.28505518484879	0.648542600896861	0.337871507385656	2.31118499353327e-132	9.13865658292991e-128	1784	56190	no	yes
EC pulmonary-venous	Rab11a	0.707098732169462	1.28148316772	0.73822869955157	0.438957109806015	1.91401406070136e-216	7.56820299741924e-212	1784	56190	yes	no
EC pulmonary-venous	2810025M15Rik	0.419057975502793	1.28077053404142	0.486547085201794	0.208400071187044	4.36984321965324e-159	1.72787970748309e-154	1784	56190	no	no
EC pulmonary-venous	Rtl8b	0.464448846790572	1.28076368207627	0.500560538116592	0.2177967609895	5.54737207822986e-175	2.19348639345287e-170	1784	56190	no	no
EC pulmonary-venous	Hdac9	0.513424411312282	1.27864523948221	0.474215246636771	0.20071187043958	2.68506256334817e-190	1.0617005881735e-185	1784	56190	no	no
EC pulmonary-venous	Net1	0.284882818335921	1.27682547336359	0.255605381165919	0.0874532835024026	3.59203785975765e-137	1.42032769012677e-132	1784	56190	no	no
EC pulmonary-venous	Serpinb1a	0.365387718308945	1.27652921424644	0.341367713004484	0.126374799786439	4.08490637316163e-156	1.61521282901184e-151	1784	56190	no	no
EC pulmonary-venous	Plscr1	0.486586620660773	1.27348617748555	0.535874439461883	0.244189357536928	3.12077727131178e-173	1.23398654084939e-168	1784	56190	no	yes
EC pulmonary-venous	Zhx3	0.294180030365272	1.26870252794739	0.303811659192825	0.109343299519487	4.18168900669391e-145	1.65348165013684e-140	1784	56190	no	no
EC pulmonary-venous	Cyp4b1	0.475412197058824	1.26843077978416	0.656390134529148	0.349421605267841	1.23997483184921e-93	4.90298448261497e-89	1784	56190	no	yes
EC pulmonary-venous	Mcam	0.338687318661052	1.26817456546908	0.395739910313901	0.155614878092187	1.34847099786768e-148	5.33198917266859e-144	1784	56190	no	no
EC pulmonary-venous	Gbp2	0.367356490937453	1.26613923481666	0.381726457399103	0.148282612564513	1.06829311438685e-158	4.22413780359703e-154	1784	56190	no	no
EC pulmonary-venous	Gm2830	0.5784784670805	1.25946366769451	0.581838565022421	0.283057483537996	9.30280465467971e-188	3.6784219885069e-183	1784	56190	no	yes
EC pulmonary-venous	Colec12	0.292057309999722	1.25905882050815	0.308856502242152	0.112635700302545	7.40869001676126e-135	2.92947011952757e-130	1784	56190	no	no
EC pulmonary-venous	Slfn5	0.482474258980761	1.25768057335719	0.518497757847534	0.234383342231714	2.72174167478483e-158	1.07620387562667e-153	1784	56190	no	yes
EC pulmonary-venous	Arrb1	0.357162703669227	1.2518855606352	0.390134529147982	0.154671649759744	7.34726198404181e-160	2.90518086110997e-155	1784	56190	no	no
EC pulmonary-venous	Ehd2	0.470419242038732	1.25127759356617	0.53195067264574	0.245381740523225	1.23861076822788e-164	4.89759083864986e-160	1784	56190	yes	no
EC pulmonary-venous	Gnaq	0.67400420307157	1.24836529917031	0.694506726457399	0.394696565225129	1.52373158363046e-202	6.0249870548332e-198	1784	56190	yes	no
EC pulmonary-venous	Sox18	0.285826390294973	1.24669059341948	0.332959641255605	0.125520555258943	1.70172426351681e-133	6.72878791037181e-129	1784	56190	no	yes
EC pulmonary-venous	Ybx1	0.677560498556613	1.24590483984721	0.931053811659193	0.79467876846414	2.65877569930754e-162	1.05130649926319e-157	1784	56190	no	no
EC pulmonary-venous	Plekhg1	0.397888658462723	1.24316329061401	0.431053811659193	0.17937355401317	6.40121480735329e-156	2.53110434697557e-151	1784	56190	no	no
EC pulmonary-venous	Fas	0.516222845369367	1.24296460075578	0.580717488789238	0.285477843032568	2.77635922056543e-161	1.09780019940377e-156	1784	56190	no	yes
EC pulmonary-venous	Selenop	0.507676948964217	1.2407760211779	0.84304932735426	0.607990745684285	2.28411643936606e-67	9.03162481289735e-63	1784	56190	yes	no
EC pulmonary-venous	Gstm1	0.516373890111258	1.24041280705253	0.748318385650224	0.462199679658302	2.13412936926438e-96	8.4385609390083e-92	1784	56190	no	yes
EC pulmonary-venous	Dlc1	0.567158066270348	1.23778755476475	0.623318385650224	0.324221391706709	2.34520399207589e-158	9.27317110506728e-154	1784	56190	no	yes
EC pulmonary-venous	Dennd5b	0.421536596206225	1.23737957401815	0.455156950672646	0.195105890727888	9.84335586598975e-157	3.892161342971e-152	1784	56190	no	yes
EC pulmonary-venous	Cracr2b	0.41565316965419	1.23073120287753	0.514013452914798	0.236002847481758	1.11851442971837e-147	4.42271790654942e-143	1784	56190	yes	no
EC pulmonary-venous	Plxna4	0.332533342970251	1.22936257698973	0.352017937219731	0.137141840185086	1.3011959884598e-144	5.14505905796891e-140	1784	56190	no	no
EC pulmonary-venous	Smad6	0.427704135065392	1.22927838308726	0.513452914798206	0.235860473393842	1.19185435785319e-130	4.71271131638729e-126	1784	56190	no	yes
EC pulmonary-venous	Smagp	0.474919803115368	1.22574341905989	0.565022421524664	0.276009966186154	1.79964573831846e-145	7.11597921388504e-141	1784	56190	no	no
EC pulmonary-venous	Ripor1	0.270139307260764	1.22548210939525	0.322869955156951	0.122851041110518	1.25684908200063e-132	4.96970695513869e-128	1784	56190	no	no
EC pulmonary-venous	Fmo2	0.343805027900079	1.22059700624391	0.439461883408072	0.187880405766151	9.25011465366901e-132	3.65758783520726e-127	1784	56190	no	no
EC pulmonary-venous	Fbxl7	0.404681604255288	1.21798526482334	0.401345291479821	0.165527673963339	4.44885966594065e-149	1.75912360050959e-144	1784	56190	no	no
EC pulmonary-venous	Trim37	0.311158501350511	1.21489032085152	0.360986547085202	0.143602064424275	3.66633229826229e-139	1.44970445405589e-134	1784	56190	no	no
EC pulmonary-venous	Adamts1	0.504229612912704	1.21419788953169	0.483183856502242	0.217298451681794	5.01148082945416e-157	1.98158963477447e-152	1784	56190	no	no
EC pulmonary-venous	Lima1	0.497989445062954	1.21208621995321	0.512892376681614	0.238565581064246	1.59922181895666e-175	6.32348299433654e-171	1784	56190	no	yes
EC pulmonary-venous	Zfp503	0.273694062101851	1.20899294236428	0.302130044843049	0.114486563445453	1.97266121811635e-128	7.80009972255387e-124	1784	56190	no	no
EC pulmonary-venous	Cd151	0.465728324460356	1.20697659238092	0.593609865470852	0.304004271222637	2.18371373967542e-139	8.63462249805058e-135	1784	56190	yes	no
EC pulmonary-venous	Bmp6	0.433931088831528	1.20681578748241	0.528026905829596	0.250738565581064	1.04730472946161e-116	4.14114763076416e-112	1784	56190	no	no
EC pulmonary-venous	Wwc2	0.461692276807422	1.2050360363188	0.517937219730942	0.243548674141306	2.99333050966896e-161	1.1835928168282e-156	1784	56190	no	yes
EC pulmonary-venous	Ptprm	0.507419237203521	1.20497728882586	0.681614349775785	0.390727887524471	1.47376152880906e-96	5.82740046106392e-92	1784	56190	yes	no
EC pulmonary-venous	Rhoc	0.502897694816194	1.20408799177217	0.601457399103139	0.311567894643175	1.16246433105043e-145	4.59650021140649e-141	1784	56190	yes	no
EC pulmonary-venous	Fli1	0.621181218130194	1.2039726541696	0.682174887892377	0.391582132051967	8.88511450197441e-166	3.5132631252257e-161	1784	56190	no	no
EC pulmonary-venous	Ushbp1	0.331769747684225	1.2024675735149	0.436659192825112	0.188912617903542	1.41366080356163e-129	5.58975618336306e-125	1784	56190	yes	no
EC pulmonary-venous	Hspb1	0.52535530559708	1.2019473840217	0.623318385650224	0.332123153586047	1.75057970978981e-125	6.9219672304799e-121	1784	56190	yes	no
EC pulmonary-venous	Prkch	0.589317726692058	1.20135622926265	0.729260089686099	0.447410571276028	1.01708485471155e-122	4.02165522401493e-118	1784	56190	yes	no
EC pulmonary-venous	Ddah2	0.450229744980163	1.19702240749627	0.536995515695067	0.25944118170493	6.22653747170907e-146	2.46203518168848e-141	1784	56190	no	yes
EC pulmonary-venous	Ncoa7	0.321033418943739	1.19426711514699	0.329596412556054	0.129667200569496	3.91076440644671e-140	1.54635535395309e-135	1784	56190	no	no
EC pulmonary-venous	Myzap	0.369118980267556	1.18678184266807	0.557174887892377	0.277433707065314	3.77724289358721e-98	1.49355961255332e-93	1784	56190	no	no
EC pulmonary-venous	Wwtr1	0.465449139543752	1.18675783349154	0.523542600896861	0.251130094322833	4.42334870828492e-150	1.74903631274294e-145	1784	56190	no	no
EC pulmonary-venous	Serpinh1	0.477724474452379	1.18312923179873	0.573430493273543	0.291635522334935	1.27247238039741e-132	5.03148303932941e-128	1784	56190	yes	no
EC pulmonary-venous	Aplp2	0.629726357374753	1.18083263414631	0.780829596412556	0.522174764192917	5.77655221875231e-149	2.28410651281685e-144	1784	56190	yes	no
EC pulmonary-venous	Plxna2	0.303517250435919	1.1787504604807	0.322869955156951	0.127976508275494	1.91454442163375e-128	7.570300097582e-124	1784	56190	no	no
EC pulmonary-venous	Tjp1	0.427669788070447	1.17654529392431	0.50280269058296	0.237693539775761	1.91853714140869e-142	7.58608771084411e-138	1784	56190	no	yes
EC pulmonary-venous	Plcb1	0.522162236957356	1.17621032043436	0.637892376681614	0.351984338850329	5.21428357084763e-104	2.06177986674886e-99	1784	56190	no	no
EC pulmonary-venous	Arap3	0.339397171420673	1.17160252651603	0.45347533632287	0.204538174052322	5.66704331320904e-121	2.24080559647599e-116	1784	56190	yes	no
EC pulmonary-venous	Creb3l2	0.292454201704938	1.16926110273211	0.327914798206278	0.131642641039331	6.43370275143279e-128	2.54395040494404e-123	1784	56190	no	no
EC pulmonary-venous	Dock6	0.272064351725751	1.16889235115208	0.334080717488789	0.134899448300409	6.42350571972216e-120	2.53991839663534e-115	1784	56190	no	no
EC pulmonary-venous	Tmem176a	0.482649997484906	1.16785853845645	0.704596412556054	0.425769709912796	2.84859626438604e-97	1.12636344890088e-92	1784	56190	no	no
EC pulmonary-venous	Rasgef1a	0.353502314434979	1.16393755874399	0.428251121076233	0.189571098060153	1.17062396140709e-126	4.62876420579976e-122	1784	56190	no	no
EC pulmonary-venous	Mfap2	0.390811127268862	1.15712673805594	0.494394618834081	0.235130806193273	2.05963390031442e-120	8.14399840523324e-116	1784	56190	no	no
EC pulmonary-venous	Foxp1	0.691962759852014	1.15660675743398	0.890134529147982	0.717743370706531	4.57025907764516e-157	1.80712614189167e-152	1784	56190	no	no
EC pulmonary-venous	Slc3a2	0.718624995266248	1.15567922966427	0.7847533632287	0.534187577860829	9.43307268930458e-181	3.72993127207792e-176	1784	56190	no	no
EC pulmonary-venous	Tmem109	0.489059683808218	1.15323235558121	0.555493273542601	0.282826125645133	5.92888237613274e-158	2.34433938034665e-153	1784	56190	yes	no
EC pulmonary-venous	Msrb3	0.366210140471554	1.15189506903924	0.409192825112108	0.179604911906033	5.19908876834505e-136	2.05577168989132e-131	1784	56190	no	no
EC pulmonary-venous	Snx21	0.330238814408146	1.15089721965441	0.373318385650224	0.158604733938423	1.64158856717575e-132	6.49100535346963e-128	1784	56190	no	no
EC pulmonary-venous	Klf9	0.56293530065156	1.15050018592667	0.665358744394619	0.38611852642819	9.72014891366548e-139	3.84344408195247e-134	1784	56190	yes	no
EC pulmonary-venous	Arhgap29	0.335908076281195	1.1404502125856	0.411995515695067	0.183021890016017	6.0042396318772e-125	2.37413639284057e-120	1784	56190	yes	no
EC pulmonary-venous	Ctnna1	0.540036464931774	1.13897547518899	0.682174887892377	0.407172094678768	1.07723743710568e-135	4.25950455005958e-131	1784	56190	yes	no
EC pulmonary-venous	Efnb1	0.344403698483495	1.13349451084027	0.434417040358744	0.198255917423029	1.67916689488971e-121	6.63959381908341e-117	1784	56190	no	no
EC pulmonary-venous	Gata2	0.31566225438433	1.1312848804879	0.45347533632287	0.211176365901406	6.75815774323632e-104	2.67224315325307e-99	1784	56190	no	yes
EC pulmonary-venous	Tcn2	0.479434145439039	1.13040728782328	0.664237668161435	0.38969567538708	1.80748854375489e-107	7.14699045086121e-103	1784	56190	no	no
EC pulmonary-venous	Parva	0.275043923738361	1.12945886105637	0.317264573991031	0.130628225662929	1.17432382152526e-117	4.64339382269305e-113	1784	56190	no	no
EC pulmonary-venous	Afap1l1	0.364092647926111	1.12858556306616	0.544282511210762	0.27866168357359	3.074990941063e-94	1.21588216800572e-89	1784	56190	no	no
EC pulmonary-venous	Cadm1	0.442326167298552	1.12769491235459	0.519618834080718	0.259369994660972	1.40065412203723e-124	5.53832646394741e-120	1784	56190	no	no
EC pulmonary-venous	Numb	0.556731463017985	1.12539661518211	0.664237668161435	0.390888058373376	6.94673254419047e-126	2.74680751529835e-121	1784	56190	no	no
EC pulmonary-venous	Nkd1	0.389752006289845	1.12460825134581	0.507847533632287	0.251005516995907	4.34558310912706e-115	1.71828701717993e-110	1784	56190	no	no
EC pulmonary-venous	Jcad	0.256046330243673	1.12379589375961	0.318946188340807	0.132158747108026	2.22232746493486e-108	8.78730502909892e-104	1784	56190	no	yes
EC pulmonary-venous	Bcr	0.262258127776892	1.11890032694869	0.292600896860987	0.119078127780744	4.35783852194292e-111	1.72313292996145e-106	1784	56190	no	no
EC pulmonary-venous	Itga5	0.273280473977725	1.1170353490403	0.316704035874439	0.131749421605268	1.135674614397e-111	4.49057099278718e-107	1784	56190	no	no
EC pulmonary-venous	9530026P05Rik	0.437599226785623	1.11597813596379	0.548766816143498	0.284872753158925	5.7414666575498e-115	2.27023333106177e-110	1784	56190	no	no
EC pulmonary-venous	Kdsr	0.283634481808735	1.11078128340351	0.329596412556054	0.139384232069763	4.94201173372392e-115	1.95412085963177e-110	1784	56190	no	no
EC pulmonary-venous	Irgm2	0.293714953775264	1.1090022005087	0.329596412556054	0.139597793201637	1.44028912812543e-108	5.69504724152078e-104	1784	56190	no	no
EC pulmonary-venous	Nostrin	0.389472961128516	1.10727540674138	0.533632286995516	0.274354867414131	8.96342991044414e-101	3.54422982088872e-96	1784	56190	no	no
EC pulmonary-venous	Nrp1	0.43826284634124	1.10712479616986	0.649663677130045	0.379907456842855	6.52805452594834e-94	2.58125804010523e-89	1784	56190	no	yes
EC pulmonary-venous	Dst	0.445426757371793	1.10528814828272	0.508408071748879	0.255080975262502	2.52369065564003e-136	9.97892522146624e-132	1784	56190	no	no
EC pulmonary-venous	Raph1	0.376229915198716	1.10474813190542	0.416479820627803	0.191261790354156	1.2025237905462e-133	4.75489932019873e-129	1784	56190	no	no
EC pulmonary-venous	Clic5	0.327390315238484	1.1020512269734	0.470291479820628	0.22776294714362	4.01146906805038e-97	1.5861749841978e-92	1784	56190	no	no
EC pulmonary-venous	Clec2d	0.372652063106037	1.09852373971081	0.479820627802691	0.235184196476241	9.67545865806089e-116	3.82577310798386e-111	1784	56190	no	no
EC pulmonary-venous	Selenom	0.287905114727757	1.09366811015234	0.379484304932735	0.170065848015661	1.05762759958775e-106	4.1819652915299e-102	1784	56190	no	no
EC pulmonary-venous	Gstm2	0.28982439522942	1.09133082378734	0.358744394618834	0.158177611674675	2.53721899734944e-111	1.00324176374194e-106	1784	56190	no	no
EC pulmonary-venous	Nsg1	0.306762311876143	1.09042077896686	0.411434977578475	0.190265171738744	5.42994326859715e-104	2.147053867836e-99	1784	56190	no	no
EC pulmonary-venous	Insr	0.32120744121278	1.08902256473641	0.341367713004484	0.148567360740345	2.15389172482211e-117	8.51670326911911e-113	1784	56190	no	no
EC pulmonary-venous	Gngt2	0.451012200506611	1.08455162645158	0.65414798206278	0.389927033279943	3.31779647733806e-95	1.31188990510424e-90	1784	56190	no	no
EC pulmonary-venous	Rras	0.401647316875482	1.08425288252286	0.465807174887892	0.227727353621641	1.53329936185239e-131	6.06281900670052e-127	1784	56190	no	no
EC pulmonary-venous	Kif13a	0.403988103238758	1.08211938440397	0.452914798206278	0.219095924541733	7.98215305108059e-132	3.15622313792778e-127	1784	56190	no	no
EC pulmonary-venous	Fendrr	0.25848590382	1.08186185080232	0.389013452914798	0.177540487631251	4.75982402129311e-100	1.88208201625951e-95	1784	56190	no	no
EC pulmonary-venous	Piezo2	0.327512038474319	1.08149770733658	0.408071748878924	0.189499911016195	1.47698119919251e-100	5.84013135972712e-96	1784	56190	no	no
EC pulmonary-venous	Plscr4	0.31776600873025	1.0769410200535	0.410874439461883	0.191991457554725	1.35212929059123e-108	5.3464544279268e-104	1784	56190	no	yes
EC pulmonary-venous	Pdlim5	0.583695107595789	1.07271214553825	0.645179372197309	0.383395621996797	2.55470015537286e-140	1.01015398843598e-135	1784	56190	no	no
EC pulmonary-venous	Ldlrad4	0.517664731108926	1.07263227819017	0.586322869955157	0.326499377113365	3.42238940040814e-136	1.35324699281538e-131	1784	56190	no	no
EC pulmonary-venous	Tsc22d1	0.531813693436029	1.07046329616075	0.587443946188341	0.327994305036483	9.02597620220179e-141	3.56896125011261e-136	1784	56190	no	no
EC pulmonary-venous	Sash1	0.376405485234079	1.06822706961528	0.45347533632287	0.221872219256095	5.01376055741769e-117	1.98249106200853e-112	1784	56190	yes	no
EC pulmonary-venous	Sox17	0.250211405182349	1.0679328137107	0.359304932735426	0.161647980067628	5.78631514587818e-90	2.28796687183169e-85	1784	56190	no	no
EC pulmonary-venous	Pard3b	0.469843082207015	1.06588966138744	0.576793721973094	0.319416266239544	2.07986150506183e-117	8.22398037716499e-113	1784	56190	no	no
EC pulmonary-venous	Nav1	0.441346762673404	1.06392207023969	0.54932735426009	0.29606691582132	1.180270808772e-115	4.66690880496535e-111	1784	56190	no	yes
EC pulmonary-venous	Nxn	0.29548914335397	1.06234247501442	0.349775784753363	0.156825057839473	1.6484291628819e-104	6.5180537529513e-100	1784	56190	no	no
EC pulmonary-venous	H2-Q7	0.500494540157123	1.0606673020238	0.678251121076233	0.421801032212137	7.93623469419291e-100	3.13806656043082e-95	1784	56190	no	no
EC pulmonary-venous	Npdc1	0.338848221090986	1.0604246630542	0.431614349775785	0.208239900338138	1.09401734559413e-114	4.32585398621373e-110	1784	56190	yes	no
EC pulmonary-venous	Ica1	0.273452806110368	1.05960063986355	0.37219730941704	0.170492970279409	1.81390980287469e-99	7.17238075154679e-95	1784	56190	no	no
EC pulmonary-venous	Adrb2	0.45339084318943	1.05952205825793	0.526345291479821	0.278056593699947	4.32803111104029e-123	1.71134678161644e-118	1784	56190	no	no
EC pulmonary-venous	Arl4a	0.334426275717662	1.05940447605223	0.397982062780269	0.18647446164798	1.03300719227947e-114	4.08461373899226e-110	1784	56190	no	no
EC pulmonary-venous	Rasal2	0.377396292381695	1.05792290881673	0.516255605381166	0.270332799430504	1.39624788718011e-97	5.52090377069889e-93	1784	56190	no	no
EC pulmonary-venous	Tlnrd1	0.268536493651056	1.05630020697809	0.339686098654709	0.151788574479445	2.21120969337661e-101	8.74334424858047e-97	1784	56190	no	no
EC pulmonary-venous	Mcc	0.387040509920252	1.05330868307761	0.491031390134529	0.251770777718455	8.45045143002097e-101	3.34139299994459e-96	1784	56190	no	no
EC pulmonary-venous	Vat1	0.380985885406806	1.05310465625117	0.510089686098655	0.266435308773803	2.89840129874044e-109	1.14605685753496e-104	1784	56190	no	no
EC pulmonary-venous	Phactr1	0.362089033795279	1.04696761467477	0.451793721973094	0.224381562555615	5.05580431144025e-106	1.99911558278659e-101	1784	56190	no	no
EC pulmonary-venous	Adamts9	0.383781971717383	1.04680535934282	0.378923766816143	0.176437088449902	4.63896467775741e-105	1.83429302323206e-100	1784	56190	no	no
EC pulmonary-venous	Cdk14	0.534104112423025	1.04400933338059	0.680493273542601	0.428385833778252	3.69109562893721e-110	1.45949612263806e-105	1784	56190	no	no
EC pulmonary-venous	Ccdc85b	0.432580517801543	1.04206578290152	0.636210762331839	0.381437978287952	1.06318815596436e-95	4.20395228749867e-91	1784	56190	yes	no
EC pulmonary-venous	Ecm1	0.301085322281516	1.04198689756008	0.390695067264574	0.184499021178146	1.99136265262174e-99	7.87404706473164e-95	1784	56190	no	no
EC pulmonary-venous	Tle1	0.270845111731054	1.03812837460115	0.342488789237668	0.155775048941093	3.88112603394162e-100	1.53463604508086e-95	1784	56190	no	no
EC pulmonary-venous	Csgalnact1	0.291397154741057	1.03768927272864	0.403026905829596	0.193041466453106	5.14734568127206e-92	2.03531195583178e-87	1784	56190	no	no
EC pulmonary-venous	Sptlc2	0.497128190921107	1.03589066444614	0.573430493273543	0.322957821676455	1.29344920501081e-140	5.11442750153324e-136	1784	56190	no	no
EC pulmonary-venous	Pim3	0.440126877438914	1.03459241088559	0.492713004484305	0.25659369994661	1.18131132970781e-129	4.67102312879764e-125	1784	56190	no	no
EC pulmonary-venous	Nfkbia	0.720501498941898	1.02637729387415	0.854260089686099	0.677095568606514	3.88974636605088e-145	1.53804461060018e-140	1784	56190	no	no
EC pulmonary-venous	Casz1	0.335600955385049	1.02485231226669	0.446748878923767	0.224684107492436	2.83396320286033e-98	1.120577390043e-93	1784	56190	no	no
EC pulmonary-venous	St3gal4	0.555819575861704	1.02317917798212	0.614349775784753	0.36405054280121	1.29450418317796e-126	5.11859899070395e-122	1784	56190	no	no
EC pulmonary-venous	S100a10	0.669768811739265	1.02240544578905	0.798206278026906	0.587026161238655	1.63578361236226e-147	6.46805198164163e-143	1784	56190	no	no
EC pulmonary-venous	Qsox1	0.353175519543237	1.0224021554755	0.446748878923767	0.225111229756184	5.08082030848418e-107	2.00900715817773e-102	1784	56190	no	yes
EC pulmonary-venous	Gm12185	0.268708742963728	1.02183666011259	0.313340807174888	0.141128314646734	4.43151481608365e-90	1.75226527342764e-85	1784	56190	no	no
EC pulmonary-venous	Ptk2	0.395606414319875	1.01942726177167	0.522982062780269	0.283431215518776	1.87884726112463e-107	7.42914995521289e-103	1784	56190	no	yes
EC pulmonary-venous	Clu	0.33499091509855	1.01896081140521	0.451793721973094	0.229293468588717	1.17111241960509e-91	4.63069561836049e-87	1784	56190	no	no
EC pulmonary-venous	Lxn	0.299229667266517	1.01154841593053	0.376121076233184	0.179854066559886	9.24573429747855e-99	3.65585579856599e-94	1784	56190	no	no
EC pulmonary-venous	Xdh	0.444797938560098	1.00042877617034	0.557735426008969	0.316782345613098	1.03657019441856e-110	4.09870220575041e-106	1784	56190	no	no
EC pulmonary-venous	Rora	0.415331600604064	0.998347277702479	0.521860986547085	0.286812600106781	4.73676432388135e-103	1.87296398130592e-98	1784	56190	no	no
EC pulmonary-venous	Actn4	0.466472708824426	0.997961314600712	0.589125560538117	0.345737675743015	6.33680803283402e-123	2.5056372642629e-118	1784	56190	no	no
EC pulmonary-venous	Pbx1	0.450221512134274	0.996487154865016	0.582959641255605	0.340345257163196	3.02737453183391e-103	1.19705416363245e-98	1784	56190	no	no
EC pulmonary-venous	Plec	0.343488862271979	0.993302651123291	0.401905829596413	0.19930592632141	6.45382081116312e-109	2.55190528694201e-104	1784	56190	no	no
EC pulmonary-venous	Gpr146	0.28284468720346	0.992485878070341	0.373878923766816	0.181260010678057	5.84938395812703e-92	2.31290491088301e-87	1784	56190	no	no
EC pulmonary-venous	App	0.446006137608615	0.983029204930103	0.761210762331839	0.54376223527318	4.89729623547292e-69	1.93643990446835e-64	1784	56190	yes	no
EC pulmonary-venous	H2-Q6	0.371391649724784	0.982768541700105	0.506726457399103	0.277700658480157	1.36348116071333e-91	5.39134085757658e-87	1784	56190	no	no
EC pulmonary-venous	Cpd	0.26092163329261	0.982536456282265	0.346973094170404	0.165954796227087	5.47622291642171e-89	2.16535330338231e-84	1784	56190	no	no
EC pulmonary-venous	Arhgap23	0.267983156781648	0.981597146975835	0.353139013452915	0.169870083644777	9.76630931921757e-89	3.86169636791182e-84	1784	56190	no	no
EC pulmonary-venous	Cyth3	0.367495002970314	0.979740376666288	0.540358744394619	0.306175476063356	6.22634599149037e-86	2.46195946849521e-81	1784	56190	no	no
EC pulmonary-venous	Plpp3	0.29816515369226	0.977347607126899	0.473094170403587	0.252553835201993	2.88049891101566e-77	1.1389780744047e-72	1784	56190	no	no
EC pulmonary-venous	Rdx	0.527629904168558	0.976511287818259	0.649663677130045	0.411122975618437	4.21113048802832e-122	1.66512310627128e-117	1784	56190	no	no
EC pulmonary-venous	Stx3	0.262994372633424	0.97559262118817	0.344730941704036	0.165545470724328	2.8873152930899e-88	1.14167334004068e-83	1784	56190	no	no
EC pulmonary-venous	Rhob	0.492295853237713	0.975351148441508	0.61042600896861	0.371329418045916	1.93470808904647e-107	7.65002925489867e-103	1784	56190	yes	no
EC pulmonary-venous	Jup	0.365309393638884	0.97486428273729	0.514013452914798	0.285193094856736	1.08206074581044e-93	4.27857639500908e-89	1784	56190	no	no
EC pulmonary-venous	Ppic	0.298739315165405	0.97373210670985	0.397421524663677	0.199448300409326	2.73918596979196e-94	1.08310152431544e-89	1784	56190	no	no
EC pulmonary-venous	Rtp4	0.264163657160488	0.972214854638528	0.341928251121076	0.164299697455063	1.17770792661116e-83	4.65677491261317e-79	1784	56190	no	no
EC pulmonary-venous	Dennd3	0.253680670690933	0.969638048320856	0.34585201793722	0.167058195408436	6.20954985033804e-81	2.45531810632216e-76	1784	56190	no	yes
EC pulmonary-venous	Abi3	0.303269609509023	0.968873314091813	0.450112107623318	0.237035059619149	9.00968872813869e-84	3.56252101999332e-79	1784	56190	no	no
EC pulmonary-venous	Rbpms	0.460747897311178	0.967033942211979	0.683856502242152	0.451165687844812	4.1133368586968e-84	1.6264545272973e-79	1784	56190	yes	no
EC pulmonary-venous	Sh3d19	0.317650541893202	0.966782612026002	0.417600896860987	0.214290799074568	1.22711578959749e-91	4.85213854364744e-87	1784	56190	no	no
EC pulmonary-venous	Gcc2	0.309541884216397	0.966407067524569	0.416479820627803	0.213578928634988	1.73737948828582e-91	6.86977223463095e-87	1784	56190	no	no
EC pulmonary-venous	Ankrd33b	0.274752271929205	0.96551940781979	0.430493273542601	0.223527318028119	3.23595485757137e-75	1.2795289102323e-70	1784	56190	no	no
EC pulmonary-venous	Ndufa8	0.478584922805346	0.96476308880351	0.584080717488789	0.348549563979356	3.52660379393332e-133	1.39445440615917e-128	1784	56190	no	no
EC pulmonary-venous	Ttc28	0.365041411724098	0.964465594483072	0.459641255605381	0.244865634454529	6.39461001810849e-100	2.52849274726028e-95	1784	56190	yes	no
EC pulmonary-venous	Aopep	0.473132091055084	0.960626507242541	0.599215246636771	0.363854778430326	2.35489120156724e-114	9.31147530011704e-110	1784	56190	no	no
EC pulmonary-venous	Mxra7	0.277796363685181	0.957746601834739	0.447309417040359	0.23699946609717	4.50077181301561e-77	1.7796501825845e-72	1784	56190	no	no
EC pulmonary-venous	Adgre5	0.386068005747666	0.955941784238447	0.693946188340807	0.465598861007297	7.51486658006368e-63	2.97145339442298e-58	1784	56190	no	yes
EC pulmonary-venous	F11r	0.343591003575602	0.954017720269151	0.505605381165919	0.282594767752269	1.98018645335867e-87	7.82985525522553e-83	1784	56190	yes	no
EC pulmonary-venous	Isg15	0.308375923090839	0.952285169926427	0.33127802690583	0.160526784125289	1.07878220982683e-84	4.26561273587627e-80	1784	56190	no	no
EC pulmonary-venous	Gm12216	0.59559900752737	0.950906949303307	0.587443946188341	0.354867414130628	3.64636788969057e-106	1.44181032726255e-101	1784	56190	no	yes
EC pulmonary-venous	Dock4	0.394452188789378	0.947158757253598	0.57847533632287	0.34732158747108	2.88278478997152e-84	1.13988193380264e-79	1784	56190	no	no
EC pulmonary-venous	Mtus1	0.266957536552178	0.945949337849347	0.382847533632287	0.194162662395444	1.62787471256419e-83	6.43677940095005e-79	1784	56190	no	no
EC pulmonary-venous	Hdac7	0.286654130891072	0.944650654222728	0.42432735426009	0.22277985406656	4.260094431448e-83	1.68448393913885e-78	1784	56190	no	yes
EC pulmonary-venous	H2-T23	0.42361569118759	0.943135404944643	0.521860986547085	0.29823812066204	5.2617872202979e-105	2.08056328477799e-100	1784	56190	no	no
EC pulmonary-venous	Tspan18	0.264754339382463	0.942442489176334	0.434417040358744	0.230379071009076	5.03016600634063e-66	1.98897794056715e-61	1784	56190	no	no
EC pulmonary-venous	Pam	0.327778818806211	0.942275037611935	0.522982062780269	0.299359316604378	2.17154486517668e-80	8.58650555139511e-76	1784	56190	no	no
EC pulmonary-venous	Cltb	0.379957916182995	0.941218398752728	0.51737668161435	0.294892329596014	1.07124193247899e-102	4.23579772521516e-98	1784	56190	no	no
EC pulmonary-venous	Gm8292	0.361415592409694	0.93145536118987	0.415919282511211	0.219113721302723	1.6617373214546e-99	6.57067554276365e-95	1784	56190	no	no
EC pulmonary-venous	Airn	0.375992276249097	0.930703786738367	0.483744394618834	0.269781099839829	7.73848599303493e-90	3.05987474650594e-85	1784	56190	no	no
EC pulmonary-venous	Mapk3	0.419158927343131	0.927909517050796	0.632847533632287	0.405214450969923	1.81457666405751e-88	7.1750175873498e-84	1784	56190	no	yes
EC pulmonary-venous	Ralb	0.266821392902255	0.927326822775139	0.376121076233184	0.192614344189358	2.34325628774774e-84	9.26546968738335e-80	1784	56190	no	no
EC pulmonary-venous	Tm6sf1	0.259245021221105	0.926094966538936	0.384529147982063	0.198416088271935	6.77267490210766e-77	2.67798338304239e-72	1784	56190	no	no
EC pulmonary-venous	Hspa1a	0.41484295660666	0.923157625664965	0.455156950672646	0.249190247374978	2.73549461372482e-84	1.08164192521293e-79	1784	56190	no	yes
EC pulmonary-venous	Nedd4	0.342162714187016	0.919478896065085	0.492713004484305	0.279159992881296	1.00346892284593e-86	3.9678164678251e-82	1784	56190	no	no
EC pulmonary-venous	Syne1	0.343884869279483	0.913177181631829	0.56109865470852	0.339010500088984	1.47059429541738e-68	5.81487690350987e-64	1784	56190	yes	no
EC pulmonary-venous	Pea15a	0.289068694122293	0.912364857608372	0.445627802690583	0.244046983449012	6.13458521322617e-78	2.42567633916176e-73	1784	56190	yes	no
EC pulmonary-venous	Man2a1	0.387126850761603	0.911768296295633	0.450112107623318	0.247517351841965	7.64545812468904e-100	3.02309059708329e-95	1784	56190	no	no
EC pulmonary-venous	Prickle1	0.254062333463488	0.909183395660041	0.38957399103139	0.204555970813312	1.32746263164478e-70	5.24891999178662e-66	1784	56190	no	no
EC pulmonary-venous	Mesd	0.251885395154685	0.908692747428517	0.348094170403587	0.177148958889482	3.97215792739938e-78	1.57063096607299e-73	1784	56190	no	no
EC pulmonary-venous	Akap12	0.340034825903839	0.908671882390078	0.43609865470852	0.237657946253782	2.38136959017956e-78	9.41617349652902e-74	1784	56190	yes	no
EC pulmonary-venous	Tgfbr3	0.270732666233093	0.906459748528743	0.407511210762332	0.217458622530699	1.35365253527535e-73	5.35247748973226e-69	1784	56190	no	no
EC pulmonary-venous	Arhgef3	0.373025507062184	0.905870320008994	0.627242152466368	0.404733938423207	8.36930304781171e-63	3.30930611813523e-58	1784	56190	no	no
EC pulmonary-venous	Sptan1	0.465070088060011	0.904108765668	0.646860986547085	0.425751913151806	7.13967083166998e-95	2.82309724355063e-90	1784	56190	yes	no
EC pulmonary-venous	Sypl	0.377110037338352	0.897990860961608	0.603139013452915	0.382327816337427	4.26641063773818e-83	1.68698143026806e-78	1784	56190	no	yes
EC pulmonary-venous	Rnf213	0.378501123577582	0.896579959117783	0.415358744394619	0.224737497775405	1.53513085933845e-87	6.07006093091018e-83	1784	56190	no	no
EC pulmonary-venous	Phldb2	0.292654038149122	0.896255173322982	0.426008968609865	0.232496885566827	1.62696373061979e-75	6.43317728724369e-71	1784	56190	no	no
EC pulmonary-venous	Ninj1	0.254315262499472	0.887121085014988	0.360986547085202	0.188788040576615	7.81186895083283e-74	3.08889110184881e-69	1784	56190	no	no
EC pulmonary-venous	Asap1	0.446243064715249	0.886453644159534	0.624439461883408	0.406531411283146	4.45323126386162e-94	1.76085217404352e-89	1784	56190	no	no
EC pulmonary-venous	Utrn	0.470536133100789	0.883922219903741	0.630044843049327	0.412938245239366	3.54633155613318e-100	1.40225496061062e-95	1784	56190	no	no
EC pulmonary-venous	Piezo1	0.280836538355101	0.878410492163188	0.389013452914798	0.209218722192561	2.25570220479103e-77	8.91927208796422e-73	1784	56190	no	no
EC pulmonary-venous	Pdlim1	0.395465208465674	0.87306360634164	0.580717488789238	0.366435308773803	1.6995123780166e-84	6.72004189391542e-80	1784	56190	yes	no
EC pulmonary-venous	Ccn1	0.326211773921142	0.868765338204851	0.406390134529148	0.22313578928635	1.81795953485011e-67	7.18839379675084e-63	1784	56190	no	no
EC pulmonary-venous	Slc29a1	0.258654937305014	0.868659590998026	0.381726457399103	0.205766150560598	5.11736929786723e-71	2.02345899406968e-66	1784	56190	no	no
EC pulmonary-venous	Afdn	0.264717347877655	0.864477603925049	0.383968609865471	0.208008542445275	3.56798862275757e-73	1.41081838132457e-68	1784	56190	no	no
EC pulmonary-venous	Cbfa2t3	0.278571800543885	0.862568043657546	0.4097533632287	0.226641751201281	3.45543759917914e-69	1.36631458109142e-64	1784	56190	no	yes
EC pulmonary-venous	St3gal6	0.278995548680736	0.860726713396679	0.491031390134529	0.289749065670048	2.15033274472092e-60	8.502630705901e-56	1784	56190	no	no
EC pulmonary-venous	Socs3	0.556897314562186	0.860589662069414	0.568946188340807	0.358195408435665	4.32079081568088e-102	1.70848389642838e-97	1784	56190	no	no
EC pulmonary-venous	Nfia	0.336099351221927	0.855849974602365	0.495515695067265	0.294465207332266	3.07022649678918e-76	1.21399825909541e-71	1784	56190	no	no
EC pulmonary-venous	Myl6	0.440523933380884	0.855514411720392	0.932174887892377	0.85337248620751	3.12612055757404e-84	1.23609932967035e-79	1784	56190	no	yes
EC pulmonary-venous	Prickle2	0.253882224277087	0.85337908068332	0.551569506726457	0.34378003203417	8.6612006380976e-41	3.42472534431017e-36	1784	56190	no	no
EC pulmonary-venous	Lamp1	0.440244168341425	0.852648015237774	0.81109865470852	0.646431749421605	1.68704343871073e-63	6.67073846100609e-59	1784	56190	no	no
EC pulmonary-venous	Tspan8	0.273982075206032	0.85063806006962	0.413116591928251	0.231197722014593	1.56889596447024e-60	6.20357153311177e-56	1784	56190	no	no
EC pulmonary-venous	Smad7	0.296774628803133	0.850311208412387	0.437780269058296	0.249670759921694	5.94393844925821e-71	2.35029270222119e-66	1784	56190	no	yes
EC pulmonary-venous	Syne2	0.262655560023949	0.849326616248006	0.376121076233184	0.205036483360028	8.14970767926891e-70	3.22247591345972e-65	1784	56190	no	no
EC pulmonary-venous	S100a13	0.462604041528349	0.849132141159642	0.719170403587444	0.522637479978644	1.6696444342092e-94	6.60194105730661e-90	1784	56190	no	yes
EC pulmonary-venous	Cdkn1a	0.434577022144798	0.848460911164016	0.679932735426009	0.47615234027407	1.79699268051732e-60	7.10548875803353e-56	1784	56190	no	no
EC pulmonary-venous	Tnfrsf1a	0.355645164938677	0.846469275211457	0.561659192825112	0.354636056237765	4.19348055157655e-76	1.65814414489888e-71	1784	56190	no	no
EC pulmonary-venous	Itgb1	0.452195946488599	0.84199955924152	0.713004484304933	0.516853532657056	1.21164257790404e-82	4.79095591729037e-78	1784	56190	yes	no
EC pulmonary-venous	Ehd1	0.327614546360083	0.840295553621595	0.524103139013453	0.322156967431927	4.77614351308297e-71	1.88853490650814e-66	1784	56190	no	no
EC pulmonary-venous	Arid5b	0.439113866933338	0.837973173855598	0.626681614349776	0.420608649225841	2.06972149635045e-85	8.18388576871932e-81	1784	56190	no	no
EC pulmonary-venous	Vcl	0.402975661621765	0.833161137879531	0.533632286995516	0.332140950347037	1.12639758622447e-80	4.45388869569019e-76	1784	56190	no	yes
EC pulmonary-venous	Timp2	0.259923496818573	0.826041997268962	0.538677130044843	0.338245239366435	7.82475730784721e-49	3.09398728709586e-44	1784	56190	no	no
EC pulmonary-venous	Dock1	0.280242011130656	0.823762748840361	0.420964125560538	0.241875778608293	8.2678334004377e-68	3.26918400486707e-63	1784	56190	no	no
EC pulmonary-venous	Zbtb20	0.421474159515791	0.822829385440156	0.837443946188341	0.693201637302011	8.41969350432712e-59	3.32923100854599e-54	1784	56190	no	no
EC pulmonary-venous	Hsp90ab1	0.563708304544926	0.816793344459522	0.911434977578475	0.819309485673607	7.21068007365751e-125	2.85117500792492e-120	1784	56190	yes	no
EC pulmonary-venous	Emp3	0.33489773377669	0.811440081829467	0.551008968609865	0.352785193094857	2.41801873285946e-59	9.56108787159961e-55	1784	56190	no	no
EC pulmonary-venous	Psmb10	0.352695653303992	0.810769001583583	0.558856502242152	0.360224239188468	9.86831755612946e-74	3.90203144486915e-69	1784	56190	no	yes
EC pulmonary-venous	Rpl9	0.294927329377767	0.809926098754656	0.904708520179372	0.80816871329418	2.99578943123783e-13	1.18456509900575e-08	1784	56190	no	no
EC pulmonary-venous	Xiap	0.351011695879885	0.807852085351018	0.48822869955157	0.298398291510945	1.18272855745706e-74	4.67662698904095e-70	1784	56190	no	no
EC pulmonary-venous	Daam1	0.263733915604903	0.803921879846403	0.387331838565022	0.220590852464851	2.33097566192232e-64	9.21691086480706e-60	1784	56190	no	no
EC pulmonary-venous	Prkcg	0.280763471514282	0.802780125805383	0.348654708520179	0.193504182238833	1.63870490474306e-58	6.47960306384455e-54	1784	56190	no	no
EC pulmonary-venous	Tagln2	0.370794377839504	0.800846682269529	0.821188340807175	0.673126890905855	1.01859027258467e-45	4.02760779682704e-41	1784	56190	no	yes
EC pulmonary-venous	Rpl21	0.261903412070929	0.800613336355057	0.919843049327354	0.837052856380139	1.75187429451603e-10	6.92708614794582e-06	1784	56190	no	no
EC pulmonary-venous	Kctd10	0.267021694305136	0.797745464847422	0.410874439461883	0.239046093610963	3.09990288596249e-66	1.22573260013843e-61	1784	56190	no	no
EC pulmonary-venous	Rps12	0.406339483860813	0.793913692571763	0.870515695067265	0.752091119416266	8.39913741594109e-38	3.32110292563727e-33	1784	56190	no	no
EC pulmonary-venous	Hip1	0.288045091628432	0.793293189749146	0.459641255605381	0.277878626090052	1.23909192243539e-59	4.89949337050177e-55	1784	56190	yes	no
EC pulmonary-venous	Clic1	0.463170948167561	0.792162192795229	0.849215246636771	0.718045915643353	6.65053948074063e-89	2.62968981607965e-84	1784	56190	no	no
EC pulmonary-venous	Adgrl3	0.387675795233807	0.791967792103426	0.556614349775785	0.362466631073145	2.90663180688348e-52	1.1493112827598e-47	1784	56190	no	no
EC pulmonary-venous	Nenf	0.303617202068464	0.788771641827951	0.51737668161435	0.327549386011746	3.24219906722226e-62	1.28199793317035e-57	1784	56190	no	no
EC pulmonary-venous	H2-Q4	0.348875793889474	0.786775597825593	0.56670403587444	0.373198077949813	1.53089204297454e-61	6.05330022712563e-57	1784	56190	no	no
EC pulmonary-venous	Foxo1	0.260981876532076	0.785174778399343	0.415358744394619	0.244741057127603	3.08041675571057e-59	1.21802758937552e-54	1784	56190	no	no
EC pulmonary-venous	Ccser2	0.254006477470189	0.7844273553064	0.4097533632287	0.240630005339028	6.1843959088353e-59	2.44537198631257e-54	1784	56190	no	yes
EC pulmonary-venous	Sbf2	0.253944638083358	0.782485605331678	0.414237668161435	0.244385121907813	2.2518539972736e-58	8.90405589061955e-54	1784	56190	no	no
EC pulmonary-venous	Hes1	0.323885622273592	0.78239014747014	0.525224215246637	0.3359316604378	9.59679186867714e-56	3.79466747279363e-51	1784	56190	no	no
EC pulmonary-venous	Arhgef12	0.303978557781403	0.7822781648029	0.526905829596413	0.337462181882897	1.34324959084112e-55	5.31134320714489e-51	1784	56190	no	yes
EC pulmonary-venous	Egr1	0.457541564389467	0.772394364750994	0.595291479820628	0.404502580530343	1.4639333714781e-64	5.78853894416154e-60	1784	56190	no	no
EC pulmonary-venous	Col4a1	0.254890134016397	0.769920149452471	0.432174887892377	0.260615767930237	1.04363504332567e-51	4.12663732481402e-47	1784	56190	no	no
EC pulmonary-venous	Grk5	0.304829261533543	0.769478752941433	0.448430493273543	0.273607403452572	4.99880577859247e-62	1.97657779291325e-57	1784	56190	no	no
EC pulmonary-venous	Cyb5r3	0.347397373251586	0.767999744488378	0.528587443946188	0.342178323545115	2.20190942070417e-70	8.70657004040635e-66	1784	56190	no	no
EC pulmonary-venous	Serpinb6a	0.301582764605104	0.758367521887542	0.487668161434978	0.308382274426054	3.21253530177375e-62	1.27026858367436e-57	1784	56190	no	no
EC pulmonary-venous	Sbno2	0.336305106503978	0.756719281074233	0.434977578475336	0.265385299875423	1.93730324634197e-66	7.66029076636078e-62	1784	56190	no	no
EC pulmonary-venous	Rps17	0.338182742918836	0.74725371015222	0.887892376681614	0.789179569318384	3.41473415095839e-30	1.35022003063046e-25	1784	56190	no	no
EC pulmonary-venous	Gadd45g	0.32447325575407	0.745966745751226	0.420403587443946	0.255988610072967	3.74041855331586e-60	1.47899890016662e-55	1784	56190	no	yes
EC pulmonary-venous	Skap2	0.311994533192205	0.745162104604988	0.542040358744395	0.359690336358783	1.30376960956994e-58	5.15523541320048e-54	1784	56190	no	no
EC pulmonary-venous	Grn	0.269028863260234	0.743206766026046	0.519058295964126	0.339170670937889	7.01710521501205e-52	2.77463357306791e-47	1784	56190	no	no
EC pulmonary-venous	Leprot	0.255149534432356	0.738197212580734	0.441143497757848	0.273963338672362	5.74034744285301e-55	2.26979078237851e-50	1784	56190	no	no
EC pulmonary-venous	Gnai2	0.481982688642838	0.734920718103115	0.845291479820628	0.72347392774515	4.09031471667133e-95	1.61735134211901e-90	1784	56190	yes	no
EC pulmonary-venous	Anxa5	0.321320256105206	0.731134911201113	0.637892376681614	0.458782701548318	1.12971694254679e-49	4.46701376252425e-45	1784	56190	no	no
EC pulmonary-venous	Tmem59	0.384601442428291	0.728064474208262	0.760650224215247	0.605250044491902	9.76140202865081e-63	3.85975597614882e-58	1784	56190	yes	no
EC pulmonary-venous	Ndufa4	0.398879188364516	0.727359945562113	0.784192825112108	0.636910482292223	4.86104571774595e-72	1.92210608725392e-67	1784	56190	no	no
EC pulmonary-venous	Stim2	0.261894516874426	0.726466669799686	0.441704035874439	0.276757430147713	1.4773015901746e-52	5.8413982177094e-48	1784	56190	no	no
EC pulmonary-venous	Macf1	0.383198722127426	0.720952991931191	0.724775784753363	0.561363231891796	1.01259529000037e-63	4.00390303619046e-59	1784	56190	no	no
EC pulmonary-venous	Irf1	0.473718934364061	0.719413796720538	0.617152466367713	0.439740167289553	1.0719072225342e-68	4.23842834862247e-64	1784	56190	no	no
EC pulmonary-venous	Ppp1r2	0.377505782809211	0.716199776438286	0.700112107623318	0.53272824345969	1.11553909300474e-54	4.41095312765004e-50	1784	56190	no	no
EC pulmonary-venous	Lrmda	0.312543021643754	0.706242555723019	0.477578475336323	0.310891617725574	9.33093018427264e-52	3.68954310416325e-47	1784	56190	no	no
EC pulmonary-venous	Nup210l	0.270584214461314	0.702715149116681	0.345291479820628	0.207154297917779	2.71932327079221e-48	1.07524761450395e-43	1784	56190	no	no
EC pulmonary-venous	Sbds	0.300027639737628	0.701416385901809	0.541479820627803	0.369300587293113	1.3539577582815e-54	5.35368437202086e-50	1784	56190	no	no
EC pulmonary-venous	Sod1	0.288582616917199	0.699800409637822	0.493834080717489	0.326410393308418	1.55065209111961e-55	6.13143343349607e-51	1784	56190	no	no
EC pulmonary-venous	B4galt1	0.298209625491868	0.688836351213195	0.457959641255605	0.297899982203239	1.09182905477896e-54	4.31720126550148e-50	1784	56190	no	no
EC pulmonary-venous	Ctnnb1	0.278655974696975	0.688321959746312	0.489910313901345	0.325484961736964	3.75270200304049e-51	1.48385589902224e-46	1784	56190	no	no
EC pulmonary-venous	Ahnak	0.324883168042494	0.676812794490123	0.536995515695067	0.37083110873821	1.4292494729529e-54	5.65139534100308e-50	1784	56190	no	no
EC pulmonary-venous	Dynll1	0.355726931977041	0.675290228237263	0.866031390134529	0.766613276383698	1.07057527910236e-46	4.23316171109864e-42	1784	56190	no	yes
EC pulmonary-venous	Dusp1	0.389178148739673	0.669802676418586	0.772421524663677	0.634454529275672	1.05311761246208e-39	4.16413235143632e-35	1784	56190	no	no
EC pulmonary-venous	Anxa7	0.256630520291306	0.669682459671623	0.420964125560538	0.271240434240968	4.70809673245491e-52	1.86162852898e-47	1784	56190	no	no
EC pulmonary-venous	H2-T22	0.266288796882946	0.65551618952872	0.464125560538117	0.310197544046983	2.88812141442616e-47	1.14199208847825e-42	1784	56190	no	no
EC pulmonary-venous	Arl6ip5	0.333890910889019	0.654825902239492	0.606502242152466	0.444616479800676	1.4703484360432e-55	5.81390475095842e-51	1784	56190	no	no
EC pulmonary-venous	Imp3	0.255740646351696	0.653948885103238	0.440582959641256	0.290567716675565	7.17036515421672e-49	2.83523408562883e-44	1784	56190	no	no
EC pulmonary-venous	Selenof	0.360347991854221	0.650079279673818	0.755044843049327	0.616533190959245	7.40260607073289e-58	2.92706446642849e-53	1784	56190	yes	no
EC pulmonary-venous	Zeb1	0.250204216726764	0.645838537847654	0.567264573991031	0.407261078483716	1.80156088337136e-33	7.12355188893869e-29	1784	56190	no	no
EC pulmonary-venous	Zfp638	0.341438320779116	0.645580185098389	0.461322869955157	0.309912795871151	1.99432678850787e-48	7.88576755443895e-44	1784	56190	no	no
EC pulmonary-venous	Atf3	0.371257624047307	0.637749360927815	0.505044843049327	0.350329240078306	2.38061798962848e-48	9.41320159278995e-44	1784	56190	no	no
EC pulmonary-venous	Phlpp1	0.254544369529949	0.635726897065006	0.506726457399103	0.35232247730913	1.09996108973593e-37	4.34935614492482e-33	1784	56190	no	no
EC pulmonary-venous	Bsg	0.281682603326129	0.634627311614237	0.68890134529148	0.539882541377469	3.51965237649734e-39	1.39170574619081e-34	1784	56190	no	no
EC pulmonary-venous	Rpl31	0.278328080149771	0.632732857815839	0.905829596412556	0.83594945719879	7.88657519710114e-26	3.11843069868576e-21	1784	56190	no	no
EC pulmonary-venous	Tmbim4	0.260836394693643	0.632570639970611	0.530829596412556	0.375387079551522	4.92750971604743e-44	1.94838661682231e-39	1784	56190	no	no
EC pulmonary-venous	Txn1	0.292199711612874	0.632317434074863	0.772421524663677	0.643103755116569	1.35943495924118e-33	5.37534177233557e-29	1784	56190	no	no
EC pulmonary-venous	Zmiz1	0.286995654272258	0.627398657048026	0.51177130044843	0.358853888592276	1.80917983205447e-47	7.15367797392659e-43	1784	56190	no	no
EC pulmonary-venous	Anp32a	0.3346562309943	0.620661758745617	0.683856502242152	0.537533368926855	4.54372373865086e-49	1.79663380349994e-44	1784	56190	no	no
EC pulmonary-venous	Itm2c	0.269928546160407	0.619409030476118	0.478139013452915	0.330290087204129	5.798688484431e-47	2.29285941362886e-42	1784	56190	no	no
EC pulmonary-venous	Tubb5	0.334989768482211	0.619078451286524	0.676569506726457	0.529596013525538	6.82704427780392e-49	2.69948157788645e-44	1784	56190	no	no
EC pulmonary-venous	Cyb5a	0.256203367510365	0.616652156605095	0.683856502242152	0.538529987542267	2.33455762090238e-29	9.2310742888101e-25	1784	56190	yes	no
EC pulmonary-venous	Gm42418	0.351132967171282	0.616272228022943	0.608744394618834	0.456486919380673	7.58234794316648e-50	2.99813620020746e-45	1784	56190	no	no
EC pulmonary-venous	Snx3	0.369534985110927	0.608676435194328	0.675448430493274	0.530912973838761	1.28472683874358e-61	5.07993839307597e-57	1784	56190	no	no
EC pulmonary-venous	Ptprj	0.259959987269361	0.608127637538146	0.417040358744395	0.280316782345613	2.51159043866713e-37	9.93107975353368e-33	1784	56190	no	no
EC pulmonary-venous	Atp2b1	0.33998654492607	0.596317710130954	0.655829596412556	0.512012813667912	8.25002193542891e-50	3.26214117348795e-45	1784	56190	no	no
EC pulmonary-venous	Qk	0.288314313306811	0.596161859391437	0.627242152466368	0.480993059263214	1.60563719295584e-38	6.34885002466669e-34	1784	56190	no	no
EC pulmonary-venous	Tuba1b	0.265781413728954	0.585028395192759	0.680493273542601	0.542534258764905	2.46920734682771e-31	9.76349277009145e-27	1784	56190	no	no
EC pulmonary-venous	Tspo	0.352109045310386	0.584223866006608	0.751681614349776	0.62776294714362	4.45411500290004e-52	1.7612016132967e-47	1784	56190	no	no
EC pulmonary-venous	Ppp3ca	0.3558075892397	0.583904810181057	0.697309417040359	0.562199679658302	1.53711475975728e-51	6.07790547155625e-47	1784	56190	no	no
EC pulmonary-venous	Akr1a1	0.285218090564793	0.578058661418985	0.709641255605381	0.578109983982915	7.63656816505176e-36	3.01957541814312e-31	1784	56190	no	no
EC pulmonary-venous	Nfat5	0.260656709577562	0.577908610895618	0.507847533632287	0.366666666666667	3.62857161271108e-37	1.43477350138209e-32	1784	56190	no	no
EC pulmonary-venous	Svil	0.260793731161834	0.569448247379593	0.446188340807175	0.31315180637124	7.08419608928223e-40	2.80116197566308e-35	1784	56190	no	no
EC pulmonary-venous	Tapbp	0.281743289442376	0.567017520105394	0.61322869955157	0.473429435842677	7.43723657309093e-40	2.94075771336588e-35	1784	56190	no	yes
EC pulmonary-venous	Ndufc2	0.254880777613295	0.55415805509581	0.552690582959641	0.415145043602064	5.79464338900205e-38	2.2912599424453e-33	1784	56190	no	no
EC pulmonary-venous	Sept7	0.280839129897542	0.545899905635461	0.576233183856502	0.440594411817049	1.44010574219583e-41	5.69432211521651e-37	1784	56190	no	no
EC pulmonary-venous	Rac1	0.309760048367784	0.544692860102763	0.713565022421525	0.590852464851397	3.54352948363509e-42	1.40114699312415e-37	1784	56190	no	no
EC pulmonary-venous	Psma7	0.277838577634335	0.539402922116934	0.683856502242152	0.55766150560598	8.66352662229269e-35	3.42564506172075e-30	1784	56190	no	no
EC pulmonary-venous	Hsp90b1	0.275638924257111	0.519490385257916	0.621636771300448	0.494180459156434	2.12881939465249e-35	8.4175647683954e-31	1784	56190	no	no
EC pulmonary-venous	Sec62	0.275238738984748	0.516875378878253	0.714686098654709	0.598878804057661	1.84085169915084e-32	7.27891170361234e-28	1784	56190	no	no
EC pulmonary-venous	Uqcrb	0.287923478552103	0.510168465659829	0.70067264573991	0.584143085958356	1.38391234638629e-40	5.47212780884601e-36	1784	56190	no	no
EC pulmonary-venous	Mbnl2	0.259066291568474	0.509230054210024	0.673766816143498	0.553692827905321	4.34493596199813e-30	1.71803112873368e-25	1784	56190	no	no
EC pulmonary-venous	Gnb1	0.339306656444896	0.509044599244472	0.691143497757848	0.573447232603666	4.67325095772383e-48	1.84785016119358e-43	1784	56190	yes	no
EC pulmonary-venous	Calr	0.293292408962421	0.508004786671639	0.696748878923767	0.580138814735718	1.35321277476039e-36	5.35073863268005e-32	1784	56190	yes	no
EC pulmonary-venous	Atp5j	0.310172918249473	0.495248127495584	0.737107623318386	0.630663819184908	2.08132316721035e-45	8.22975993546645e-41	1784	56190	no	no
EC pulmonary-venous	Ppp1r15a	0.261461506660849	0.473582648868001	0.560538116591928	0.442658836091831	2.47141232897628e-28	9.77221149000509e-24	1784	56190	no	no
EC pulmonary-venous	Capns1	0.254813622813309	0.473356509926628	0.647982062780269	0.534063000533903	2.49782627944581e-31	9.87665489155667e-27	1784	56190	no	no
EC pulmonary-venous	Pomp	0.252713066958217	0.458295049035708	0.630605381165919	0.519042534258765	1.90306041573405e-30	7.524891189854e-26	1784	56190	no	no
EC pulmonary-venous	Fos	0.417388911428636	0.453057225229563	0.667600896860987	0.560669158213205	1.24610398416179e-30	4.92721976377414e-26	1784	56190	no	no
EC pulmonary-venous	Msn	0.260849536349888	0.408502064245871	0.730941704035874	0.64342409681438	1.45340927616012e-28	5.74692561886471e-24	1784	56190	no	no
EC pulmonary-venous	Zfp36	0.258436808603759	0.386095002799311	0.589686098654709	0.494091475351486	3.77187592413881e-25	1.49143745916373e-20	1784	56190	no	no
EC pulmonary-venous	Ier2	0.277207589332227	0.204881296668827	0.717488789237668	0.674052322477309	4.09046556950606e-20	1.61741099083839e-15	1784	56190	no	no
EC lymphatic	Mmrn1	2.76578582422845	8.27895360686899	0.938524590163934	0.00379222767282469	0	0	488	57486	no	no
EC lymphatic	Hoxd9	0.331795649321159	7.1346333747273	0.264344262295082	0.000278328636537592	0	0	488	57486	no	no
EC lymphatic	Reln	2.30470684588175	6.43714465668172	0.889344262295082	0.012594370803326	0	0	488	57486	no	no
EC lymphatic	Ccl21a	5.77161770892597	6.153881413129	0.973360655737705	0.0696343457537487	0	0	488	57486	no	no
EC lymphatic	Ptx3	0.609249278208694	6.10222416922164	0.372950819672131	0.00132206102355356	0	0	488	57486	no	no
EC lymphatic	Prox1	1.40953952949912	5.99817298251419	0.73155737704918	0.0066972828166858	0	0	488	57486	no	no
EC lymphatic	Hoxd3os1	0.291143202271403	5.96659490299693	0.23155737704918	0.000765403750478377	0	0	488	57486	no	no
EC lymphatic	Fxyd6	2.29688558955893	5.83049370880783	0.913934426229508	0.0299203284277911	0	0	488	57486	no	no
EC lymphatic	Btnl9	0.424930149056589	5.51855205389619	0.329918032786885	0.00196569599554674	0	0	488	57486	no	no
EC lymphatic	Apba2	0.957398093369048	5.42073289672003	0.547131147540984	0.00530563963399784	0	0	488	57486	no	no
EC lymphatic	1110032F04Rik	0.314571326358787	5.4112973591464	0.256147540983607	0.00153080750095675	0	0	488	57486	no	no
EC lymphatic	Nts	0.366761530358545	5.25008933889333	0.161885245901639	0.00100894130744877	0	0	488	57486	no	no
EC lymphatic	Sh3gl3	0.720827950452561	5.17609159028015	0.467213114754098	0.00492293775875865	0	0	488	57486	no	no
EC lymphatic	Tbx1	1.05509666246617	5.16209750142918	0.631147540983607	0.00968931565946491	0	0	488	57486	no	no
EC lymphatic	Gpm6a	1.23316384200824	4.62793785279255	0.686475409836066	0.0209094388198866	0	0	488	57486	no	no
EC lymphatic	Tshz2	2.12458656997091	4.40945658510967	0.891393442622951	0.0900741049994781	0	0	488	57486	no	no
EC lymphatic	Trpc3	0.308730574540837	4.35455113351276	0.235655737704918	0.00394878753087708	0	0	488	57486	no	no
EC lymphatic	Pcsk6	0.438836309467649	4.31608688355609	0.309426229508197	0.00594927460599102	0	0	488	57486	no	no
EC lymphatic	Lrrn4cl	0.458060661268598	4.27963100583301	0.344262295081967	0.00721914901019379	0	0	488	57486	no	no
EC lymphatic	Sema3d	1.00779013287133	4.26810371117627	0.596311475409836	0.0202484083081098	0	0	488	57486	no	no
EC lymphatic	Maf	1.93327994184878	4.15552557841801	0.85655737704918	0.0851337717009359	0	0	488	57486	no	no
EC lymphatic	Pgf	0.522312291967646	4.08028194002934	0.348360655737705	0.00895870298855373	0	0	488	57486	no	no
EC lymphatic	Flt4	1.57063958216022	4.06080682960176	0.780737704918033	0.0576314233030651	0	0	488	57486	no	no
EC lymphatic	Stab2	0.700448486942419	4.02786809235951	0.403688524590164	0.0119159447517656	0	0	488	57486	no	no
EC lymphatic	Gm525	0.697566933945954	4.01315341796825	0.395491803278689	0.0116898027345789	0	0	488	57486	no	no
EC lymphatic	Cldn5	1.77046101580475	3.99853575389941	0.975409836065574	0.411491493581046	1.26260932519108e-84	4.99248353273804e-80	488	57486	yes	no
EC lymphatic	Sgsm1	0.379938215933804	3.9896962720331	0.284836065573771	0.00732352224889538	0	0	488	57486	no	no
EC lymphatic	Sncaip	0.698315689154764	3.97444812243925	0.448770491803279	0.0150645374525972	0	0	488	57486	no	no
EC lymphatic	Gja1	1.2113226179966	3.96132024696744	0.69672131147541	0.0418188776397732	0	0	488	57486	no	no
EC lymphatic	Scn1b	1.0393486777345	3.95003666715939	0.631147540983607	0.0318512333437707	0	0	488	57486	no	no
EC lymphatic	Il7	0.341940514136881	3.93106060342862	0.264344262295082	0.00701040253279059	0	0	488	57486	no	no
EC lymphatic	Rgs16	0.414322708295404	3.89810745943113	0.272540983606557	0.00754966426608218	0	0	488	57486	no	no
EC lymphatic	D5Ertd615e	0.61089944363589	3.81894206140659	0.397540983606557	0.0142817381623352	0	0	488	57486	no	no
EC lymphatic	2900041M22Rik	0.262598045119864	3.81475693966285	0.215163934426229	0.00601885676512542	0	0	488	57486	no	no
EC lymphatic	Gng11	2.44423432007489	3.80340489581223	0.956967213114754	0.326496886198379	0	0	488	57486	yes	no
EC lymphatic	Timp3	1.94987675416956	3.79593369677258	0.961065573770492	0.350989806213687	9.91043215974486e-257	3.91868398028472e-252	488	57486	yes	no
EC lymphatic	Cp	1.59025640530843	3.74947175631635	0.793032786885246	0.0824200674946944	0	0	488	57486	no	no
EC lymphatic	Plce1	1.21402838986851	3.71339562788418	0.651639344262295	0.0435758271579167	0	0	488	57486	no	no
EC lymphatic	Kcnn3	0.677777513970395	3.70600283693154	0.452868852459016	0.019935288592005	0	0	488	57486	no	no
EC lymphatic	Lama4	1.27178047756246	3.54657992500748	0.706967213114754	0.0648853633928261	0	0	488	57486	no	no
EC lymphatic	Klhl4	0.481736321321837	3.49088212509819	0.344262295081967	0.0157603590439411	0	0	488	57486	no	no
EC lymphatic	Magi1	1.72886107146575	3.46777345856655	0.844262295081967	0.143948091709286	0	0	488	57486	no	no
EC lymphatic	Pdpn	0.950262503533255	3.46742647298533	0.596311475409836	0.0440107156525067	0	0	488	57486	no	no
EC lymphatic	Apold1	1.29750301484799	3.45576820912646	0.663934426229508	0.0586055735309467	0	0	488	57486	no	no
EC lymphatic	Sema3a	0.632930452344505	3.45419993033346	0.432377049180328	0.0235187697874265	0	0	488	57486	no	no
EC lymphatic	Nrp2	1.53494944748768	3.4082597734102	0.737704918032787	0.0849598163030999	0	0	488	57486	no	no
EC lymphatic	Fscn1	0.694276890140765	3.40426928466698	0.493852459016393	0.0313989493093971	0	0	488	57486	no	no
EC lymphatic	Dapk2	0.868417447005424	3.38565778337297	0.55327868852459	0.040218487979682	0	0	488	57486	no	no
EC lymphatic	Thy1	1.40841663010047	3.38160797173588	0.788934426229508	0.112375187002053	0	0	488	57486	no	no
EC lymphatic	Bok	0.626162934231697	3.35595106515074	0.440573770491803	0.0267369446473924	0	0	488	57486	no	no
EC lymphatic	Mall	0.290218930183263	3.34645714013106	0.229508196721311	0.0104025327905925	0	0	488	57486	no	no
EC lymphatic	Gprc5b	0.466481110819421	3.34017298542779	0.366803278688525	0.0201266395296246	0	0	488	57486	no	no
EC lymphatic	Tnfaip8l1	0.588763190794253	3.33368363365026	0.426229508196721	0.0258149810388616	0	0	488	57486	no	no
EC lymphatic	Thsd7a	0.753881014278866	3.32845462380794	0.5	0.0345997286295794	0	0	488	57486	no	no
EC lymphatic	Zfpm2	1.16822369947929	3.32688061130771	0.680327868852459	0.0708694290783843	0	0	488	57486	no	no
EC lymphatic	Prss23	1.61557686258021	3.32297447650207	0.80327868852459	0.127857217409456	0	0	488	57486	no	no
EC lymphatic	Cacna2d3	0.53985713387305	3.31501371161411	0.340163934426229	0.0184044810910483	0	0	488	57486	no	no
EC lymphatic	Rspo3	0.406141506131508	3.31211985146202	0.307377049180328	0.0159343144417771	0	0	488	57486	no	no
EC lymphatic	Kcnj8	0.50514897028903	3.30585262799561	0.350409836065574	0.019413422398497	0	0	488	57486	no	no
EC lymphatic	Stox2	1.40649398652538	3.30060788456823	0.725409836065574	0.0885432974985214	0	0	488	57486	no	no
EC lymphatic	Itih5	0.373744561699571	3.29499280319791	0.264344262295082	0.0131684236161848	0	0	488	57486	no	no
EC lymphatic	Wdr17	0.637524646786916	3.27622636198287	0.450819672131148	0.0300768882858435	0	0	488	57486	no	no
EC lymphatic	Selenop	2.22593217233763	3.26987068021243	0.977459016393443	0.612149044984866	1.31359586843223e-233	5.19408942336789e-229	488	57486	yes	no
EC lymphatic	Slco2b1	0.550493811476027	3.2687421591199	0.391393442622951	0.0239014716626657	0	0	488	57486	no	no
EC lymphatic	Pld5	0.435329793493157	3.26059060984491	0.282786885245902	0.0149253731343284	0	0	488	57486	no	no
EC lymphatic	Gm13307	0.262564410831846	3.23285635419552	0.217213114754098	0.0108548168249661	0	0	488	57486	no	no
EC lymphatic	Gm26883	0.439728993003833	3.2323556764073	0.344262295081967	0.0203179904672442	0	0	488	57486	no	no
EC lymphatic	Pard6g	1.47647666130944	3.19759709117059	0.801229508196721	0.140938663326723	0	0	488	57486	no	no
EC lymphatic	F8	0.452868923591745	3.19696333575033	0.315573770491803	0.0185262498695335	0	0	488	57486	no	no
EC lymphatic	Nectin2	0.921326127138536	3.19161735586194	0.604508196721312	0.0590578575653203	0	0	488	57486	no	no
EC lymphatic	Stab1	1.21507327374202	3.18077013445933	0.709016393442623	0.0917614723584873	0	0	488	57486	no	no
EC lymphatic	Thrsp	0.406246759623764	3.18070816558798	0.26844262295082	0.0150471419128136	0	0	488	57486	no	no
EC lymphatic	Adam12	0.672061625253514	3.16318168684077	0.413934426229508	0.0290157603590439	0	0	488	57486	no	no
EC lymphatic	4930578G10Rik	0.999943906819485	3.15953110523601	0.602459016393443	0.0603799185888738	0	0	488	57486	no	no
EC lymphatic	Ndrg1	1.13786093447322	3.15398789433049	0.69672131147541	0.0891347458511638	0	0	488	57486	no	no
EC lymphatic	Fgf12	0.359028250164307	3.1440012173195	0.276639344262295	0.0162474341578819	0	0	488	57486	no	no
EC lymphatic	Cda	0.267503266373861	3.12855193374216	0.225409836065574	0.0126117663431096	0	0	488	57486	no	no
EC lymphatic	Ltbp4	1.4298865147095	3.10572514382458	0.782786885245902	0.138572869916154	0	0	488	57486	no	no
EC lymphatic	Sned1	0.785457096958564	3.09322971993186	0.514344262295082	0.045819851790001	0	0	488	57486	no	no
EC lymphatic	Lcn2	1.20091247566696	3.08906139429288	0.670081967213115	0.0845423233482935	0	0	488	57486	no	no
EC lymphatic	Srgap3	0.53543954634192	3.07786084325479	0.368852459016393	0.026232473993668	0	0	488	57486	no	no
EC lymphatic	Efna5	0.681495309851315	3.06660088319525	0.442622950819672	0.0356782520961625	0	0	488	57486	no	no
EC lymphatic	Fbln5	0.963546426176703	3.06393598957179	0.614754098360656	0.0692864349580768	0	0	488	57486	no	no
EC lymphatic	Rab3il1	0.419690728796801	3.0590930043253	0.346311475409836	0.0242841735379049	0	0	488	57486	no	no
EC lymphatic	Gm17167	0.629356414354096	3.03997163168404	0.415983606557377	0.032964547889921	0	0	488	57486	no	no
EC lymphatic	Zfp521	0.948793953218792	3.03897376912845	0.612704918032787	0.0703475628848763	0	0	488	57486	no	no
EC lymphatic	Tc2n	0.644419052882351	3.02689092942876	0.450819672131148	0.0382701875239189	0	0	488	57486	no	no
EC lymphatic	Npas3	0.307475444297689	3.02075314960077	0.233606557377049	0.014681835577358	0	0	488	57486	no	no
EC lymphatic	Ablim2	0.270231491099292	3.01181474892411	0.211065573770492	0.013029259297916	2.69602188029041e-288	1.06603401168563e-283	488	57486	no	no
EC lymphatic	Gm12394	0.349633961945483	2.99985280160848	0.278688524590164	0.0189089517447726	0	0	488	57486	no	no
EC lymphatic	Zfp423	0.418037178272624	2.99976987054315	0.336065573770492	0.0246146887937933	0	0	488	57486	no	no
EC lymphatic	Kctd17	0.593547300811327	2.99079909904315	0.444672131147541	0.0386876804787253	0	0	488	57486	no	no
EC lymphatic	Rgs7bp	0.268201016023129	2.97308857536326	0.227459016393443	0.0148731865149776	5.53293394481626e-292	2.1877774111198e-287	488	57486	no	no
EC lymphatic	Nxn	1.44317456163304	2.96766896767106	0.784836065573771	0.157481821660926	0	0	488	57486	no	no
EC lymphatic	Cd63	1.37778261153295	2.93470310532899	0.846311475409836	0.225446195595449	2.41165871841309e-256	9.53593973847719e-252	488	57486	no	no
EC lymphatic	Nr2f2	1.02576495109246	2.91402677800646	0.629098360655738	0.0841770170128379	0	0	488	57486	no	no
EC lymphatic	Ttc9	0.328359919066431	2.89992485349698	0.26844262295082	0.0198309153533034	0	0	488	57486	no	no
EC lymphatic	Pgm5	0.533486788367751	2.89528364347835	0.403688524590164	0.0360957450509689	0	0	488	57486	no	no
EC lymphatic	Smad1	1.19482216893048	2.87123627811795	0.745901639344262	0.142208537730926	0	0	488	57486	no	no
EC lymphatic	Dmtn	0.419096873480647	2.86625357593207	0.352459016393443	0.0300768882858435	0	0	488	57486	no	no
EC lymphatic	Wipf3	0.39179072662274	2.85828399570565	0.286885245901639	0.0225968061788957	0	0	488	57486	no	no
EC lymphatic	Nav3	0.459916631104293	2.84949410422232	0.317622950819672	0.0262672650732352	0	0	488	57486	no	no
EC lymphatic	Rtkn	0.391325198266074	2.84304185158344	0.311475409836066	0.02571060780016	0	0	488	57486	no	no
EC lymphatic	Ablim3	0.675134010864083	2.84077983152186	0.471311475409836	0.0494729151445569	0	0	488	57486	no	no
EC lymphatic	Cavin2	1.32930859475672	2.83952075194507	0.922131147540984	0.406168458407264	1.77798856657526e-111	7.03034459109524e-107	488	57486	yes	no
EC lymphatic	Meox1	0.622617590355461	2.81383579148633	0.461065573770492	0.0488118846327802	0	0	488	57486	no	no
EC lymphatic	Igfbp4	1.52554136843227	2.80250514895754	0.85655737704918	0.264742719966601	5.03547369101939e-247	1.99107665216598e-242	488	57486	no	no
EC lymphatic	Emid1	0.475454832228218	2.78326553254194	0.389344262295082	0.0379570678078141	0	0	488	57486	no	no
EC lymphatic	Fgl2	1.22951384565366	2.76289295804501	0.594262295081967	0.0845423233482935	0	0	488	57486	no	no
EC lymphatic	Scn3a	0.431151961952955	2.7549299211012	0.329918032786885	0.0304074035417319	3.0001885205479e-298	1.18630454290985e-293	488	57486	no	no
EC lymphatic	Ppfibp1	1.13721909128927	2.7333252563173	0.704918032786885	0.134171798350903	0	0	488	57486	no	no
EC lymphatic	AA467197	0.34612356402619	2.7330198892619	0.270491803278689	0.0235883519465609	9.10828651130077e-256	3.60150756943344e-251	488	57486	no	no
EC lymphatic	Cavin3	1.35864528476699	2.69605867942018	0.76844262295082	0.182479212329959	3.63297305526048e-296	1.43651387578055e-291	488	57486	no	no
EC lymphatic	Tenm3	0.395264600408062	2.69115013311695	0.290983606557377	0.0271196465226316	2.04207491869623e-262	8.07456843601676e-258	488	57486	no	no
EC lymphatic	Smtn	0.450366959220256	2.67969418247689	0.372950819672131	0.0392269422120168	1.3075308653143e-293	5.17010779453926e-289	488	57486	no	no
EC lymphatic	Itm2a	0.493800567886359	2.67588105995904	0.389344262295082	0.0420798107365272	1.25121620079023e-296	4.94743397954466e-292	488	57486	no	no
EC lymphatic	Cped1	0.965353148116038	2.65715471100179	0.620901639344262	0.102946804439342	0	0	488	57486	no	no
EC lymphatic	Ntn1	1.06579912760605	2.65605227203729	0.680327868852459	0.129822913405003	5.13829269078826e-304	2.03173231286458e-299	488	57486	no	no
EC lymphatic	Gm29721	0.31439753011037	2.63562404940068	0.245901639344262	0.0228925303552169	3.87865052115402e-219	1.53365720256951e-214	488	57486	no	no
EC lymphatic	Cpne2	0.493192089104306	2.63302590297318	0.411885245901639	0.0479421076436002	1.70799695955978e-292	6.75359077779531e-288	488	57486	no	no
EC lymphatic	Unc5b	0.711904167531351	2.63017444642314	0.489754098360656	0.0646940124552065	0	0	488	57486	no	no
EC lymphatic	Mrc1	0.63261704428985	2.61063421107851	0.448770491803279	0.0564659221375639	2.04580421556892e-277	8.08931444878106e-273	488	57486	no	no
EC lymphatic	Flrt2	0.251807971657143	2.59550754537039	0.227459016393443	0.0215530737918798	1.97490168061372e-196	7.80895873531471e-192	488	57486	no	no
EC lymphatic	Gm15844	0.57556849683862	2.5816436910267	0.397540983606557	0.0475768013081446	2.42492827004327e-273	9.58840887257811e-269	488	57486	no	no
EC lymphatic	Sema6a	1.37227612108601	2.5554193998602	0.819672131147541	0.260045924225029	8.88825521988334e-207	3.51450499649407e-202	488	57486	yes	no
EC lymphatic	Adamtsl1	0.670141283714916	2.55200957287632	0.440573770491803	0.0578401697804683	1.88761448611017e-279	7.4638164395282e-275	488	57486	no	no
EC lymphatic	Tll1	0.335435791505656	2.54126649608802	0.245901639344262	0.0251017639077341	2.01085321926198e-198	7.95111471428378e-194	488	57486	no	no
EC lymphatic	Slc10a6	0.456213413518154	2.52900615980796	0.379098360655738	0.0464634867619942	2.48477628758853e-252	9.82505391875381e-248	488	57486	no	no
EC lymphatic	Nqo1	0.272638359564658	2.523855698007	0.221311475409836	0.0223358730821417	4.31482220687767e-181	1.7061238488215e-176	488	57486	no	no
EC lymphatic	Ecm2	0.298494084172202	2.51539374847299	0.264344262295082	0.0282851476881328	9.5888835775755e-201	3.79154045540913e-196	488	57486	no	no
EC lymphatic	Lbp	0.82000897510747	2.51126545351806	0.557377049180328	0.0926834359670181	1.60246107895529e-280	6.3362913522971e-276	488	57486	no	no
EC lymphatic	Prelp	0.762275425792148	2.50551059777476	0.534836065573771	0.0857774066729291	3.28733824806611e-255	1.29984641666782e-250	488	57486	no	no
EC lymphatic	Tril	0.29053751322923	2.49485949564582	0.247950819672131	0.0265455937097728	4.14340546266151e-189	1.63834395399099e-184	488	57486	no	no
EC lymphatic	Ecscr	1.09845924804054	2.48763595698934	0.848360655737705	0.316181331106704	1.22002824263881e-125	4.82411367421813e-121	488	57486	yes	no
EC lymphatic	Rab11fip5	0.293986266101253	2.48544994936309	0.264344262295082	0.0291201335977455	4.72790766177183e-196	1.8694619685412e-191	488	57486	no	no
EC lymphatic	Galnt18	1.17046649831203	2.48316926079877	0.866803278688525	0.350537522179313	2.1522610286062e-119	8.51025533321177e-115	488	57486	no	no
EC lymphatic	Sult1a1	0.71855581355685	2.47986752140861	0.524590163934426	0.0845771144278607	2.62985015881615e-270	1.03986905129749e-265	488	57486	no	no
EC lymphatic	Cd9	1.06900896103035	2.4581327494926	0.942622950819672	0.58036739380023	1.3657601943118e-73	5.40035238432829e-69	488	57486	yes	no
EC lymphatic	Col23a1	0.826297671853641	2.42705849162452	0.532786885245902	0.0914483526423825	6.81831476132832e-258	2.69602983977683e-253	488	57486	no	no
EC lymphatic	Dab2	0.708761048938695	2.41928964726579	0.538934426229508	0.0941794523884076	2.52190719846539e-241	9.97187325345201e-237	488	57486	no	no
EC lymphatic	Hjurp	0.668892496458703	2.40905682255861	0.516393442622951	0.0875691472706398	2.64182469196137e-245	1.04460390144845e-240	488	57486	no	no
EC lymphatic	Abca1	0.826335640885568	2.39627397923882	0.590163934426229	0.115836899418989	1.03498161459301e-240	4.09242080226222e-236	488	57486	no	no
EC lymphatic	Prkcz	0.51407784312485	2.39607520303704	0.424180327868852	0.0629022718574957	4.17218298156784e-230	1.64972287274174e-225	488	57486	no	no
EC lymphatic	Ctnnal1	0.299138173221495	2.38700385224669	0.262295081967213	0.0317120690255019	6.25282759621007e-176	2.47243055981743e-171	488	57486	no	no
EC lymphatic	Aplp2	1.3146747341448	2.38097707163886	0.924180327868853	0.526789131266743	6.11261709925866e-162	2.41698992721787e-157	488	57486	yes	no
EC lymphatic	Palm	0.59327559901508	2.37606531579589	0.454918032786885	0.0719827436245347	3.53010242372278e-232	1.39583779936423e-227	488	57486	no	no
EC lymphatic	Angpt2	0.554473246431937	2.36814230372138	0.379098360655738	0.0541349198065616	1.10113189500613e-215	4.35398562604375e-211	488	57486	no	no
EC lymphatic	Dennd2a	0.338207481945898	2.34841954760784	0.297131147540984	0.0388790314163448	3.5306673476287e-180	1.39606117592586e-175	488	57486	no	no
EC lymphatic	Aqp1	1.63250477245161	2.34781414906775	0.870901639344262	0.390408099363323	1.08352111806036e-147	4.28435085292246e-143	488	57486	yes	no
EC lymphatic	Arl4a	1.02623677055143	2.34762224328683	0.709016393442623	0.188602442333786	1.34252018167958e-221	5.30845905037922e-217	488	57486	no	no
EC lymphatic	Kdr	0.940695923817656	2.34153511066412	0.737704918032787	0.212486518456668	2.61217026385055e-162	1.03287824402914e-157	488	57486	no	no
EC lymphatic	Tgfb3	0.306525649989255	2.33802399586678	0.284836065573771	0.0370872908186341	4.99013610731577e-173	1.97314971819373e-168	488	57486	no	no
EC lymphatic	Fmnl2	1.16920214200197	2.33341785575496	0.776639344262295	0.251522109731065	5.27977342517708e-180	2.08767521004927e-175	488	57486	no	no
EC lymphatic	Rnase4	0.838152466412233	2.33071237691714	0.661885245901639	0.159691055213443	5.0167255000735e-188	1.98366342998406e-183	488	57486	no	no
EC lymphatic	Pear1	0.478993044360844	2.32855388416146	0.405737704918033	0.062415196743555	3.16240427231435e-205	1.25044627331582e-200	488	57486	no	no
EC lymphatic	Tgfb2	0.39989482923591	2.32322726290904	0.32172131147541	0.0444629996868803	4.26913570816533e-184	1.68805895036565e-179	488	57486	no	no
EC lymphatic	Elk3	1.13394108375131	2.31923263283141	0.807377049180328	0.291062171659187	4.49809530795938e-174	1.77859186572022e-169	488	57486	yes	no
EC lymphatic	Lmcd1	0.331829043984476	2.31702964491885	0.290983606557377	0.0389486135754792	3.43832145802163e-169	1.35954668771633e-164	488	57486	no	no
EC lymphatic	Ctdspl	0.809488966774811	2.3103505317669	0.565573770491803	0.114340882997599	3.56974907144809e-227	1.41151448034129e-222	488	57486	no	no
EC lymphatic	Pdlim4	0.255761736478619	2.30285159895755	0.192622950819672	0.0233796054691577	2.63234204049619e-128	1.0408543662326e-123	488	57486	no	no
EC lymphatic	Gm1673	0.273635608032713	2.29477498063572	0.219262295081967	0.0276067216365724	6.12731266781472e-139	2.42280070198062e-134	488	57486	no	no
EC lymphatic	Abcg2	0.707607217029908	2.2905856972801	0.559426229508197	0.113819016804091	9.30114637407405e-209	3.67776628777262e-204	488	57486	no	no
EC lymphatic	Rcn3	0.611969979262448	2.28561138045792	0.487704918032787	0.0882823644017674	1.35915426023517e-201	5.37423186039588e-197	488	57486	no	no
EC lymphatic	Col18a1	0.307557707180196	2.28442030811388	0.256147540983607	0.0339560936575862	1.38947670608163e-153	5.49412984351737e-149	488	57486	no	no
EC lymphatic	Fcgrt	1.03993625108329	2.2811931851785	0.719262295081967	0.207076505583968	3.02085700675687e-212	1.19447706904173e-207	488	57486	no	no
EC lymphatic	Bcr	0.781285580386797	2.27478200034646	0.57172131147541	0.120620672859479	8.67747014700087e-217	3.43115847082561e-212	488	57486	no	no
EC lymphatic	Dysf	0.420656115599264	2.26847494840456	0.364754098360656	0.0561354068816755	7.55949371022232e-183	2.98909940795901e-178	488	57486	no	no
EC lymphatic	Lrg1	0.915523872055839	2.26783563595656	0.604508196721312	0.136520196221689	2.17812149567585e-194	8.61251020605186e-190	488	57486	no	no
EC lymphatic	Adgrg3	0.292748066098444	2.26012932373806	0.243852459016393	0.0326340326340326	1.23597962193116e-143	4.88718702307801e-139	488	57486	no	no
EC lymphatic	Mmrn2	0.664435212815385	2.25363253790432	0.536885245901639	0.10849598163031	2.651629360312e-195	1.04848076536097e-190	488	57486	no	no
EC lymphatic	Plod1	0.572269441175506	2.25091977922941	0.459016393442623	0.0820373656194552	3.72376966602635e-201	1.47241576364348e-196	488	57486	no	no
EC lymphatic	Cpe	0.320627513674598	2.2152234874395	0.284836065573771	0.0417318999408552	6.49121633649568e-146	2.56669185161376e-141	488	57486	no	no
EC lymphatic	Selenom	0.872966579008787	2.21132494549251	0.655737704918033	0.172441985874822	2.92593307509595e-186	1.15694319722369e-181	488	57486	no	no
EC lymphatic	Rftn2	0.310284181647673	2.18842831740816	0.295081967213115	0.0448978881814703	6.12570171334285e-148	2.4221637144729e-143	488	57486	no	no
EC lymphatic	Fam43a	0.680878575006543	2.16890645683954	0.536885245901639	0.116967609504923	6.23523049853716e-182	2.46547249142658e-177	488	57486	no	no
EC lymphatic	Dock9	1.13418163067436	2.16870462947504	0.82172131147541	0.344083776919598	1.11646660157475e-141	4.41462058928671e-137	488	57486	yes	no
EC lymphatic	Igsf3	0.253163583411971	2.1649487819738	0.225409836065574	0.0324078906168458	1.26421557160109e-122	4.99883479166787e-118	488	57486	no	no
EC lymphatic	Ptpn14	0.616059482755458	2.15927141384024	0.485655737704918	0.0982674042375535	1.44780414416998e-180	5.7247623664625e-176	488	57486	no	no
EC lymphatic	Smyd2	0.308268209874716	2.15284772651461	0.280737704918033	0.0434540583794315	1.99244057000168e-140	7.87830925784364e-136	488	57486	no	no
EC lymphatic	Ptpn3	0.311857020458182	2.14709093338978	0.264344262295082	0.0403750478377344	1.02944067033221e-135	4.07051135456061e-131	488	57486	no	no
EC lymphatic	Hoxa7	0.289102030052925	2.13812080938916	0.282786885245902	0.0444977907664475	2.55436478350293e-135	1.01002137904489e-130	488	57486	no	no
EC lymphatic	Ank	0.448713238314996	2.13641096202005	0.370901639344262	0.0651462964895801	3.93596260111522e-161	1.55631897210697e-156	488	57486	no	no
EC lymphatic	Ifitm3	0.926463898351729	2.13520191468329	0.926229508196721	0.594422989945378	2.39413489911385e-27	9.46664880458606e-23	488	57486	no	no
EC lymphatic	Tcf7l1	0.562996665547429	2.13322095045068	0.440573770491803	0.0853599137181227	1.17956950676013e-176	4.66413578668025e-172	488	57486	no	no
EC lymphatic	Nr1h3	0.307280528014297	2.13105379202105	0.278688524590164	0.0439411334933723	6.86740335003661e-135	2.71543995863797e-130	488	57486	no	no
EC lymphatic	Fam189a2	0.312689039714496	2.12639037629791	0.280737704918033	0.0445673729255819	5.81102707278496e-136	2.2977382148499e-131	488	57486	no	no
EC lymphatic	Mmp14	0.542749660810449	2.12511894031483	0.434426229508197	0.0840552482343527	2.06213560889107e-171	8.15389041111617e-167	488	57486	no	no
EC lymphatic	Cttnbp2	0.290175318429881	2.12266778202784	0.23155737704918	0.0349128483456842	4.57903658500355e-119	1.81059685607625e-114	488	57486	no	no
EC lymphatic	Dlg1	0.984532275201353	2.1175133074566	0.690573770491803	0.211390599450301	2.01420844589847e-185	7.96438161592714e-181	488	57486	no	no
EC lymphatic	Prkag2	0.746790594169835	2.11118492707692	0.520491803278688	0.116150019135094	8.59100196671478e-188	3.39696808765869e-183	488	57486	no	no
EC lymphatic	Pde7b	0.826912797568358	2.10868009175143	0.534836065573771	0.122447204536757	2.99151473245991e-180	1.18287484036197e-175	488	57486	no	no
EC lymphatic	1700025G04Rik	0.637977420772733	2.1024356536057	0.493852459016393	0.106495494555196	5.47599465164114e-173	2.16526304520542e-168	488	57486	no	no
EC lymphatic	Ston2	0.501032068670015	2.09378812661654	0.426229508196721	0.0838986883763003	5.78545969840403e-159	2.28762861934594e-154	488	57486	no	no
EC lymphatic	Timp2	1.07416429767073	2.0901499443897	0.807377049180328	0.340482900184393	8.07698777220521e-136	3.19372173500766e-131	488	57486	no	no
EC lymphatic	Aebp1	0.385361353424152	2.08858071206472	0.370901639344262	0.0681209337925756	2.05880634744748e-142	8.14072617844206e-138	488	57486	no	no
EC lymphatic	Tcf4	1.03393356021989	2.08803289252515	0.889344262295082	0.496990571617437	3.74344330573216e-95	1.48019491751955e-90	488	57486	yes	no
EC lymphatic	Meis2	0.984296471086986	2.0841725605991	0.706967213114754	0.230490902132693	2.22447635822922e-148	8.79580196807414e-144	488	57486	no	no
EC lymphatic	Yes1	0.718143571029753	2.07692089530484	0.547131147540984	0.131440698604878	4.87193341801078e-169	1.92641119281564e-164	488	57486	no	no
EC lymphatic	Sash1	0.976616796708619	2.0761898569112	0.698770491803279	0.225011307100859	2.95228602040955e-162	1.16736341533014e-157	488	57486	yes	no
EC lymphatic	Abi3bp	0.804374083990744	2.07033224421953	0.625	0.173555300420972	8.01095017694656e-156	3.16760980946644e-151	488	57486	no	no
EC lymphatic	Nrxn2	0.281611796160998	2.06109387698046	0.256147540983607	0.0420972062763108	3.95767079161499e-117	1.56490260771248e-112	488	57486	no	no
EC lymphatic	Dtx1	0.271575879508668	2.05839472533532	0.225409836065574	0.0359217896531329	1.49742388580764e-105	5.92096378687197e-101	488	57486	no	no
EC lymphatic	Ahnak2	0.257092343155422	2.05435798218383	0.229508196721311	0.0368785443412309	3.28719395909211e-107	1.29978936336461e-102	488	57486	no	no
EC lymphatic	Ldb2	0.946488126472041	2.05356672791936	0.799180327868853	0.337108165466374	1.35044781654727e-85	5.33980571140955e-81	488	57486	yes	no
EC lymphatic	Rapgef5	1.05937066119856	2.02770739981037	0.793032786885246	0.334464043419267	3.80994796187112e-121	1.50649152360346e-116	488	57486	yes	no
EC lymphatic	Prkg1	0.872999414394264	2.02572128618987	0.715163934426229	0.248373517030233	1.91848580579106e-120	7.58588472467842e-116	488	57486	no	no
EC lymphatic	Ipo11	0.492872397388477	2.01980020027447	0.448770491803279	0.0975193960268587	1.54955064249172e-147	6.12707819547652e-143	488	57486	no	no
EC lymphatic	Mical3	0.576386938221681	2.01901699630748	0.469262295081967	0.105086455832724	1.10465981229633e-153	4.36793536380091e-149	488	57486	no	no
EC lymphatic	Laptm4a	0.985855615142724	2.01335817611788	0.934426229508197	0.652263159725846	7.34349371231431e-85	2.9036908487862e-80	488	57486	yes	no
EC lymphatic	Pald1	0.488216108548907	2.01294164164976	0.456967213114754	0.101085481682497	2.25048476990075e-144	8.89864182866456e-140	488	57486	no	no
EC lymphatic	Fgfr1	0.45074347816261	2.01134293907269	0.399590163934426	0.081828619142052	2.37382889700596e-141	9.38635684165127e-137	488	57486	no	no
EC lymphatic	Mir99ahg	0.610403039662244	2.00733553759504	0.491803278688525	0.115054100128727	2.0173336655213e-151	7.97673904683777e-147	488	57486	no	no
EC lymphatic	Rnd1	0.349175332775092	2.0013313984092	0.276639344262295	0.0492467731273701	3.4676124349028e-114	1.37112863288491e-109	488	57486	no	no
EC lymphatic	Fgf13	0.398486702787815	1.99806009413178	0.344262295081967	0.066537939672268	9.81150180976178e-127	3.8795659305979e-122	488	57486	no	no
EC lymphatic	Abhd17b	0.910537122596126	1.98360283733026	0.692622950819672	0.236301012420415	1.57794773700293e-147	6.2393631468833e-143	488	57486	no	no
EC lymphatic	Nr3c2	0.604375685253773	1.97784794325932	0.504098360655738	0.123299585986153	4.20855854132466e-147	1.66410613282518e-142	488	57486	no	no
EC lymphatic	Sord	0.373440067936408	1.97479806732469	0.342213114754098	0.0674251122012316	2.59709070046544e-128	1.02691563387104e-123	488	57486	no	no
EC lymphatic	Nfia	1.03550649059753	1.96927867560923	0.752049180327869	0.296820095327558	1.0117383740952e-142	4.00051470500984e-138	488	57486	no	no
EC lymphatic	Kalrn	0.768781226057732	1.96914963333262	0.612704918032787	0.180722262811815	2.66908471085843e-148	1.05538278552053e-143	488	57486	no	no
EC lymphatic	2900026A02Rik	0.561082516004711	1.96604982673026	0.495901639344262	0.121055561354069	1.41185146918313e-138	5.58260189429702e-134	488	57486	no	no
EC lymphatic	Gm28875	0.275791917449179	1.9639824731438	0.260245901639344	0.0471419128135546	4.85867704046623e-104	1.92116948857075e-99	488	57486	no	no
EC lymphatic	Acsf2	0.384293097568914	1.95163967843621	0.362704918032787	0.0748704032286122	5.97821670600661e-123	2.36384666772207e-118	488	57486	no	no
EC lymphatic	Itga9	0.722404681567533	1.93685823042759	0.575819672131147	0.163570260585186	1.76444290762422e-148	6.97678370103693e-144	488	57486	no	no
EC lymphatic	Foxp2	0.410582793549771	1.931203792787	0.309426229508197	0.0610931357200014	4.24326768086257e-117	1.67783047368987e-112	488	57486	no	no
EC lymphatic	Sult5a1	0.25509892399354	1.92087902452744	0.202868852459016	0.0360609539714017	2.29333079716827e-83	9.06805930508307e-79	488	57486	no	no
EC lymphatic	Ppp1r2	1.08299633981688	1.91563219423986	0.887295081967213	0.534912848345684	1.51602541770542e-104	5.994516104149e-100	488	57486	no	no
EC lymphatic	Fbn1	0.294190788765829	1.9136093204136	0.293032786885246	0.0577357965417667	1.00075395352137e-103	3.95708120761886e-99	488	57486	no	no
EC lymphatic	Sgcd	0.404025000545011	1.90902342442882	0.340163934426229	0.0710781755557875	1.60090182707705e-115	6.33012591444536e-111	488	57486	no	no
EC lymphatic	Reep1	0.336861837718368	1.88627781462961	0.299180327868852	0.0609017847823818	4.98453267067477e-103	1.97093406331151e-98	488	57486	no	no
EC lymphatic	S100a16	0.873417429953595	1.87801496128787	0.790983606557377	0.365689037330828	1.06902454762235e-83	4.22702996375355e-79	488	57486	yes	no
EC lymphatic	Dock6	0.557942062081435	1.87374173883901	0.510245901639344	0.137894443864593	7.62197949961679e-123	3.01380691394348e-118	488	57486	no	no
EC lymphatic	Tgfbr2	1.0478109807633	1.87148435091043	0.774590163934426	0.345179695925965	2.55174670474993e-137	1.00898616452517e-132	488	57486	no	no
EC lymphatic	Tal1	0.359609646046691	1.86710801254819	0.340163934426229	0.0738962530007306	3.58029443394095e-105	1.41568422212459e-100	488	57486	no	no
EC lymphatic	Igfbp5	0.489171224428656	1.86633094923836	0.215163934426229	0.0408099363323244	1.8161940942326e-83	7.1814130680051e-79	488	57486	no	no
EC lymphatic	Scarf1	0.343022715058941	1.86282693785645	0.338114754098361	0.0735657377448422	4.28321643312031e-106	1.6936266098201e-101	488	57486	no	no
EC lymphatic	Pcdh7	0.34619372670285	1.85960676936814	0.293032786885246	0.0607452249243294	6.92528684983157e-98	2.7383276732919e-93	488	57486	no	no
EC lymphatic	Atp2b4	0.321162943350463	1.85793477787481	0.307377049180328	0.0648505723132589	1.3466756224365e-100	5.32489007867616e-96	488	57486	no	no
EC lymphatic	Plekhg1	0.724005340182783	1.85534276142418	0.590163934426229	0.183696900114811	3.62674035588393e-123	1.43404940412006e-118	488	57486	no	no
EC lymphatic	Nfat5	1.12220006356263	1.8457863985224	0.786885245901639	0.367480777928539	1.75771725302055e-135	6.95018979016856e-131	488	57486	no	no
EC lymphatic	Tie1	0.663842561372729	1.84508500340544	0.64344262295082	0.221653967922625	1.86896705047431e-99	7.39008261428047e-95	488	57486	yes	no
EC lymphatic	Arhgap6	0.817368911591184	1.82965065259745	0.600409836065574	0.19413422398497	1.84123513334092e-123	7.28042784074335e-119	488	57486	no	no
EC lymphatic	Prkcq	0.401845533581492	1.81425461747937	0.415983606557377	0.104060118985492	2.09623540866073e-101	8.28872442938538e-97	488	57486	no	no
EC lymphatic	Cst3	0.727578867405091	1.81241901926771	0.934426229508197	0.696343457537487	1.96304419110477e-36	7.76207303604736e-32	488	57486	no	no
EC lymphatic	Glis3	0.491252388472553	1.81071475243136	0.415983606557377	0.104390634241381	2.05833809842743e-111	8.13887467499191e-107	488	57486	no	no
EC lymphatic	Cd300lg	0.277956609767576	1.8036181414096	0.258196721311475	0.0543436662839648	2.32372664717357e-84	9.18824753558902e-80	488	57486	no	no
EC lymphatic	Mpp7	0.60256801878005	1.79128972542803	0.512295081967213	0.149027589326097	2.05566599929739e-114	8.1283089278218e-110	488	57486	no	no
EC lymphatic	Chrm3	0.299249583865471	1.78765771852744	0.264344262295082	0.0568486240128031	5.52259692644369e-84	2.1836900506851e-79	488	57486	no	no
EC lymphatic	Ackr2	0.30126575110023	1.78662765807415	0.311475409836066	0.0705563093622795	2.02683011861423e-89	8.01428897201253e-85	488	57486	no	no
EC lymphatic	Ebf1	0.521422669861027	1.78578099388265	0.637295081967213	0.227342309431862	6.14208888883961e-69	2.42864336753607e-64	488	57486	no	no
EC lymphatic	Ube2e2	0.552573928796657	1.77563911013049	0.489754098360656	0.139842744320356	5.34756699419167e-113	2.11448146517333e-108	488	57486	no	no
EC lymphatic	Ece1	0.790460719153351	1.76259131218762	0.737704918032787	0.324966078697422	2.15633294841917e-88	8.52635611134425e-84	488	57486	yes	no
EC lymphatic	Colec12	0.463497100286715	1.75909995415186	0.432377049180328	0.116010854816825	2.44948788710504e-97	9.68552005440205e-93	488	57486	no	no
EC lymphatic	Mgll	0.660507837844282	1.75667222317653	0.540983606557377	0.168997668997669	5.65513435136352e-108	2.23609667387265e-103	488	57486	no	no
EC lymphatic	Rhoj	0.824700989882285	1.75612325390887	0.719262295081967	0.306283268969836	1.32738604344657e-86	5.24861715439207e-82	488	57486	yes	no
EC lymphatic	F11r	0.795347829387015	1.75447727082779	0.698770491803279	0.285982674042376	2.64205774287626e-104	1.0446960521107e-99	488	57486	yes	no
EC lymphatic	Marcks	0.870225420327975	1.75313408257075	0.704918032786885	0.292279859444039	8.42515811753507e-110	3.33139177125454e-105	488	57486	no	no
EC lymphatic	Plvap	0.671639605874243	1.7519112158215	0.733606557377049	0.322704658525554	1.25865540318999e-51	4.97684932975356e-47	488	57486	no	no
EC lymphatic	Sntb2	0.64880196803157	1.7487728408714	0.555327868852459	0.17842605156038	1.6317785917857e-113	6.45221572977982e-109	488	57486	no	no
EC lymphatic	Slc31a2	0.48815666371004	1.74796034407539	0.469262295081967	0.133441185679992	1.11567485189854e-105	4.41148993189202e-101	488	57486	no	no
EC lymphatic	Il11ra1	0.515323807906124	1.74467601146633	0.459016393442623	0.129127091813659	1.15120621964946e-108	4.55198451311595e-104	488	57486	no	no
EC lymphatic	Kank3	0.718427198805392	1.74318709851626	0.690573770491803	0.280450892391191	9.88512003330948e-91	3.9086753123709e-86	488	57486	no	no
EC lymphatic	Tanc2	0.511307572152961	1.74149562252925	0.444672131147541	0.123108235048534	8.21931200907296e-105	3.24999816150754e-100	488	57486	no	no
EC lymphatic	Tns1	0.879699499886851	1.7413255867371	0.688524590163934	0.278902689350451	3.39294752167401e-106	1.34160537954512e-101	488	57486	no	no
EC lymphatic	Nhsl1	0.301124584983835	1.74001334403775	0.309426229508197	0.0730264760115506	9.88617945919298e-85	3.9090942199595e-80	488	57486	no	no
EC lymphatic	Sptbn1	0.797854842874167	1.7323893444852	0.860655737704918	0.520544132484431	8.1056231547345e-55	3.20504445161357e-50	488	57486	yes	no
EC lymphatic	Gas7	0.322123663036417	1.72736933002756	0.325819672131148	0.0792192881745121	9.02764630737011e-87	3.56962162639721e-82	488	57486	no	no
EC lymphatic	Gramd1a	0.423702419588478	1.72275676485107	0.422131147540984	0.11545419754375	1.26057133840828e-96	4.98442512920016e-92	488	57486	no	no
EC lymphatic	Nova2	0.380448699649197	1.72234150583171	0.381147540983607	0.0992067633858679	8.21373258910789e-90	3.24779200305915e-85	488	57486	no	no
EC lymphatic	Cnn3	0.80536292010689	1.72055130123553	0.737704918032787	0.334255296941864	5.4815203732546e-91	2.1674479707886e-86	488	57486	yes	no
EC lymphatic	Map1b	0.264796439783524	1.7192152894628	0.260245901639344	0.0594405594405594	1.01183095712363e-74	4.00088078756255e-70	488	57486	no	no
EC lymphatic	Robo4	0.350159142055362	1.71463840613035	0.379098360655738	0.0991197856869499	5.56477034469829e-88	2.20036584199715e-83	488	57486	no	no
EC lymphatic	Creb5	0.595693636386863	1.69944256522671	0.508196721311475	0.158856069303831	1.27044321167563e-97	5.02345950328661e-93	488	57486	no	no
EC lymphatic	Arsb	0.375207327370961	1.69713004572331	0.348360655737705	0.0893087012489998	8.20158367760249e-88	3.2429882019608e-83	488	57486	no	no
EC lymphatic	Lyve1	0.92613068242808	1.69090775191128	0.612704918032787	0.225620150993285	8.04538474412649e-99	3.18122558167506e-94	488	57486	yes	no
EC lymphatic	Pros1	0.599988454320746	1.6896979336764	0.557377049180328	0.188515464634868	2.22462558605569e-100	8.7963920298228e-96	488	57486	no	no
EC lymphatic	Sbf2	0.732072504621686	1.68968535323683	0.639344262295082	0.246303447795985	3.09349958887542e-103	1.22320067243723e-98	488	57486	no	no
EC lymphatic	Wipi1	0.282249860807021	1.68895052425288	0.301229508196721	0.073878857460947	4.90721511691248e-79	1.94036192937836e-74	488	57486	no	no
EC lymphatic	Pcp4l1	0.415140278744095	1.68760423111494	0.413934426229508	0.115610757401802	7.09439175798139e-87	2.80519344502342e-82	488	57486	no	no
EC lymphatic	Fgd6	0.258744415473919	1.68182403837849	0.256147540983607	0.0603451275093066	4.71161268427731e-72	1.86301877149009e-67	488	57486	no	no
EC lymphatic	Nhsl2	0.335372030970448	1.6809969806445	0.344262295081967	0.0891521413909474	2.99202021462218e-83	1.18307471306376e-78	488	57486	no	no
EC lymphatic	Dnm3	0.280667768530294	1.6709472222576	0.276639344262295	0.067233761263612	1.21678987782044e-72	4.81130885588982e-68	488	57486	no	no
EC lymphatic	Dll4	0.351995338635867	1.67005503673216	0.379098360655738	0.103172946456529	1.35327874578088e-81	5.35099948869217e-77	488	57486	no	no
EC lymphatic	Rasgrp3	0.60164429693474	1.66938320648457	0.573770491803279	0.202170963364993	9.50349364085838e-87	3.75777642053181e-82	488	57486	no	no
EC lymphatic	Serinc3	0.90433729479447	1.65907350627701	0.944672131147541	0.761559336186202	6.72362667812593e-76	2.65858922479778e-71	488	57486	no	no
EC lymphatic	Kctd12	0.617562346150968	1.65658791632271	0.540983606557377	0.183522944716975	4.27821360242452e-99	1.69164844053468e-94	488	57486	no	no
EC lymphatic	Enho	0.282057360720618	1.65004184213168	0.317622950819672	0.082176529937724	2.03473197238695e-72	8.04553369201525e-68	488	57486	no	no
EC lymphatic	Msrb3	0.572125217892409	1.64731113792488	0.538934426229508	0.183679504575027	7.29788734119741e-92	2.88565763358287e-87	488	57486	no	no
EC lymphatic	Tead1	0.363049781954587	1.64546699073607	0.352459016393443	0.0951362070765056	1.08105406679946e-82	4.27459588553173e-78	488	57486	no	no
EC lymphatic	Tanc1	0.612181221004485	1.63932112343596	0.557377049180328	0.196343457537487	5.11538653621333e-94	2.02267499028411e-89	488	57486	no	no
EC lymphatic	Pgm2	0.359643266645758	1.63703919254782	0.348360655737705	0.0943186167066764	3.40996733768169e-81	1.34833518499272e-76	488	57486	no	no
EC lymphatic	Wwtr1	0.685377114804392	1.63661084361087	0.639344262295082	0.256288487631771	7.34407378379375e-89	2.90392021484989e-84	488	57486	no	no
EC lymphatic	Tspan9	0.672869974970897	1.63019938541145	0.700819672131147	0.314111261872456	7.80852656861097e-70	3.08756949049446e-65	488	57486	yes	no
EC lymphatic	Cald1	0.621611718548714	1.62927556199424	0.620901639344262	0.242876526458616	2.64802632634432e-80	1.04705608969981e-75	488	57486	no	no
EC lymphatic	Tspan18	0.644735058040126	1.62915128940652	0.608606557377049	0.233500330515256	2.3022538849032e-76	9.10334208629576e-72	488	57486	no	no
EC lymphatic	Zcchc14	0.391244881128553	1.62734111116384	0.381147540983607	0.108026302056153	2.22260214304717e-84	8.78839113382283e-80	488	57486	no	no
EC lymphatic	Gm15614	0.301569891478533	1.62678385054353	0.290983606557377	0.0747834255296942	3.72084750225498e-71	1.47126031086664e-66	488	57486	no	no
EC lymphatic	Crip2	0.696757627221378	1.62502225713702	0.829918032786885	0.488814667919146	1.60662452997746e-35	6.35275405398388e-31	488	57486	yes	no
EC lymphatic	Prex2	0.65775485645453	1.62469844990303	0.674180327868853	0.289218244442125	4.97134593066306e-67	1.96571989444348e-62	488	57486	no	no
EC lymphatic	Tbc1d4	0.371572060987627	1.62412844560017	0.377049180327869	0.106669449953032	1.77544172597092e-80	7.0202741286616e-76	488	57486	no	no
EC lymphatic	Mtmr12	0.442548579385662	1.62229647506428	0.420081967213115	0.125195699822565	4.6535351905692e-87	1.84005434970297e-82	488	57486	no	no
EC lymphatic	Ramp2	0.392513060593408	1.62001107740429	0.776639344262295	0.406829488919041	2.61775793037582e-16	1.0350876632499e-11	488	57486	yes	no
EC lymphatic	Gpr182	0.336011509734499	1.61567944532705	0.397540983606557	0.116028250356609	1.05089589759203e-73	4.15534746866864e-69	488	57486	no	no
EC lymphatic	S100a6	0.651069978290686	1.61212024506657	0.743852459016393	0.366176112444769	1.90789422070435e-48	7.54400453808707e-44	488	57486	no	no
EC lymphatic	Fth1	1.14191833919789	1.61170425957927	0.969262295081967	0.859078732213061	1.51352651891528e-75	5.98463520844291e-71	488	57486	no	no
EC lymphatic	Hivep3	0.493237626047045	1.59962628671744	0.440573770491803	0.137285599972167	1.09832517065976e-87	4.34288755730578e-83	488	57486	no	no
EC lymphatic	Tspan4	0.517123972351106	1.59708400483169	0.508196721311475	0.17301603868768	2.13618571425403e-86	8.44669193273187e-82	488	57486	no	no
EC lymphatic	Glp2r	0.359455066624652	1.59173943292474	0.370901639344262	0.107260898305674	1.47161749648129e-74	5.81892274283667e-70	488	57486	no	no
EC lymphatic	N4bp3	0.396541416980209	1.59078508273209	0.422131147540984	0.129631562467383	5.99260791207108e-77	2.36953709451202e-72	488	57486	no	no
EC lymphatic	Cracr2b	0.577800262887546	1.58515268714925	0.608606557377049	0.241467487736144	2.38912972692485e-75	9.44685785323354e-71	488	57486	yes	no
EC lymphatic	Tspan5	0.470208502011245	1.58218339330295	0.452868852459016	0.145426712590892	5.31397414790799e-82	2.1011985178243e-77	488	57486	no	no
EC lymphatic	Utrn	0.83714860627024	1.57971838883957	0.776639344262295	0.41658838673764	6.02687984048236e-87	2.38308855772513e-82	488	57486	no	no
EC lymphatic	Emilin1	0.310101103203756	1.57962110840455	0.340163934426229	0.0961451483839544	2.36375672728758e-71	9.34653047536782e-67	488	57486	no	no
EC lymphatic	Emcn	0.533083850767279	1.5738410252436	0.588114754098361	0.228212086421042	4.93796221150333e-66	1.95251963805053e-61	488	57486	no	no
EC lymphatic	Amotl1	0.447746661915183	1.56134003160199	0.42827868852459	0.135911352329263	1.21627320046252e-78	4.80926586194887e-74	488	57486	no	no
EC lymphatic	Ptprk	0.665931417323417	1.55912088439724	0.713114754098361	0.342831298055179	2.20927140379622e-60	8.73568005775064e-56	488	57486	no	no
EC lymphatic	Ubtd1	0.347570970942269	1.55850077934656	0.372950819672131	0.11134885015482	1.15304505031696e-73	4.55925543345829e-69	488	57486	no	no
EC lymphatic	Slco3a1	0.582328777497527	1.55765341331354	0.561475409836066	0.212312563058832	1.90545423880289e-82	7.53435660565049e-78	488	57486	no	no
EC lymphatic	Gimap6	0.559535151374421	1.55487540245276	0.842213114754098	0.528633058483805	3.10176429171335e-26	1.22646861858637e-21	488	57486	no	no
EC lymphatic	S100a10	0.872785844318092	1.5517200437146	0.872950819672131	0.591152628466061	5.76665393697355e-72	2.28019263321871e-67	488	57486	no	no
EC lymphatic	Lmo2	0.622888759230509	1.55072971098736	0.620901639344262	0.257610548655325	3.13788143981223e-76	1.24074970011615e-71	488	57486	yes	no
EC lymphatic	Etl4	0.756591182983206	1.54441854565943	0.604508196721312	0.245816372682044	1.47493319928876e-83	5.83203336330768e-79	488	57486	no	no
EC lymphatic	Nfatc1	0.52470324303451	1.54121013729229	0.456967213114754	0.15271544376022	1.32188307413598e-82	5.22685786344107e-78	488	57486	no	no
EC lymphatic	Rassf9	0.251690504967408	1.53420491824043	0.254098360655738	0.0685906133667328	6.72499956153453e-57	2.65913207662637e-52	488	57486	no	no
EC lymphatic	Limch1	0.46665457577201	1.53332090839629	0.516393442622951	0.187262985770448	1.81917027274977e-69	7.19318117547987e-65	488	57486	no	no
EC lymphatic	Tcn2	0.639345389284523	1.53255963074448	0.752049180327869	0.395139686184462	2.20448949164814e-53	8.71677189892593e-49	488	57486	no	no
EC lymphatic	Anxa5	0.732578076677526	1.5318693890564	0.799180327868853	0.461451483839544	1.52865254297789e-65	6.04444502018888e-61	488	57486	no	no
EC lymphatic	Rbms1	0.87196318055233	1.5299265258692	0.860655737704918	0.570695473680548	2.95103470510794e-77	1.16686863274673e-72	488	57486	no	no
EC lymphatic	Crim1	0.637533124658765	1.52917875788694	0.629098360655738	0.268552343179209	3.53709931136e-69	1.39860443870486e-64	488	57486	no	no
EC lymphatic	Comt	0.624020163073563	1.52679782318578	0.612704918032787	0.255575270500644	4.65749155396393e-83	1.84161873535288e-78	488	57486	no	no
EC lymphatic	Cyp20a1	0.42616906708121	1.52350292292595	0.405737704918033	0.1296141669276	1.55627791058339e-76	6.15367848623779e-72	488	57486	no	no
EC lymphatic	Rab11a	0.802784600010113	1.52246840474909	0.786885245901639	0.44529102738058	4.24356950487482e-80	1.67794981792255e-75	488	57486	yes	no
EC lymphatic	Fam102b	0.28847876960366	1.51573860373536	0.295081967213115	0.0843509724106739	2.14037338090476e-62	8.46325038543551e-58	488	57486	no	no
EC lymphatic	Efna1	0.428075282180464	1.5142447113401	0.461065573770492	0.158421180809241	5.6758533953382e-70	2.24428919105068e-65	488	57486	no	no
EC lymphatic	Rora	0.735691457335925	1.50627648691214	0.649590163934426	0.291027380579619	4.20861581323545e-77	1.66412877871143e-72	488	57486	no	no
EC lymphatic	Plxna4	0.430681960909417	1.49887576878127	0.424180327868852	0.141373551821313	2.66973122137185e-70	1.05563842224264e-65	488	57486	no	no
EC lymphatic	Cdh5	0.405169201686646	1.49262289106823	0.709016393442623	0.353407786243607	5.6227033552099e-23	2.22327313368354e-18	488	57486	yes	no
EC lymphatic	Shank3	0.47288561153707	1.49236820016485	0.524590163934426	0.198744042027624	1.39550753956359e-60	5.51797636218841e-56	488	57486	yes	no
EC lymphatic	Ushbp1	0.433170480423926	1.49079903756411	0.516393442622951	0.193821104268865	5.16603640703173e-62	2.04270245570441e-57	488	57486	yes	no
EC lymphatic	Ctsl	0.607225135034235	1.48804201903989	0.760245901639344	0.416553595658073	3.29701871769113e-50	1.30367417116225e-45	488	57486	no	no
EC lymphatic	Grb10	0.307951760409407	1.48574476162349	0.319672131147541	0.0962669171624396	3.32028351765612e-61	1.31287330571641e-56	488	57486	no	no
EC lymphatic	Tgfbr3	0.569685625121222	1.48455709532291	0.555327868852459	0.220488466757123	1.11322409077144e-70	4.40179937731934e-66	488	57486	no	no
EC lymphatic	Gnas	0.97022454748638	1.48093002456684	0.938524590163934	0.773701422955154	4.82382299490191e-106	1.90738785041417e-101	488	57486	no	no
EC lymphatic	Tmtc1	0.48566580291774	1.47955749993886	0.477459016393443	0.172268030476986	7.53829748501206e-69	2.98071820854862e-64	488	57486	no	no
EC lymphatic	Sh3glb2	0.34247450088775	1.47901328207452	0.379098360655738	0.122238458059354	1.35782770040888e-66	5.36898651018676e-62	488	57486	no	no
EC lymphatic	Pxn	0.57022599463558	1.47280476473379	0.588114754098361	0.246494798733605	2.58982365604402e-74	1.02404217183636e-69	488	57486	no	no
EC lymphatic	Nos1ap	0.28940662881767	1.47216967695837	0.295081967213115	0.087777893748043	4.15896824868055e-58	1.64449763521078e-53	488	57486	no	no
EC lymphatic	Cyb5r3	0.812339735142591	1.47111459291839	0.69672131147541	0.344953553908778	6.1385644813561e-87	2.42724978157302e-82	488	57486	no	no
EC lymphatic	Sgk3	0.398334362137199	1.47019949028197	0.42827868852459	0.146974915631632	1.28884461586617e-67	5.09622049559643e-63	488	57486	no	no
EC lymphatic	Cpne8	0.578035646055266	1.46687197691097	0.594262295081967	0.252357095640678	1.14844914853312e-64	4.54108277821479e-60	488	57486	yes	no
EC lymphatic	Fkbp1a	0.712404016536004	1.45991911643057	0.881147540983607	0.630884041331803	9.06425668501529e-42	3.5840977358219e-37	488	57486	yes	no
EC lymphatic	Asap1	0.897115791205076	1.45828327589089	0.75	0.410378179034895	4.7113518244122e-88	1.86291562489083e-83	488	57486	no	no
EC lymphatic	Plxna2	0.391021655647502	1.45338101659958	0.39344262295082	0.131771213860766	7.57461757721957e-65	2.99507953620839e-60	488	57486	no	no
EC lymphatic	Ptpre	0.430850047096702	1.45106386016412	0.452868852459016	0.162491737118603	2.96755971172385e-65	1.17340278561273e-60	488	57486	no	no
EC lymphatic	Egr1	0.999226360776339	1.44841928467839	0.745901639344262	0.407525310510385	3.49362697363515e-71	1.38141504164507e-66	488	57486	no	no
EC lymphatic	Marcksl1	0.652599205077858	1.44468820738509	0.534836065573771	0.213251922207146	3.55979454098904e-74	1.40757835945248e-69	488	57486	no	no
EC lymphatic	Nfib	0.606933993562591	1.44429960256567	0.741803278688525	0.403350380962321	1.37117330263639e-41	5.42175635595455e-37	488	57486	yes	no
EC lymphatic	Adam10	0.478466305912501	1.44001328346995	0.530737704918033	0.211286226211599	5.79226789398375e-68	2.29032064796011e-63	488	57486	no	no
EC lymphatic	Pea15a	0.493867633214717	1.43399305443954	0.579918032786885	0.247451553421703	3.25979375686301e-61	1.2889550494012e-56	488	57486	yes	no
EC lymphatic	Peak1	0.680276921827252	1.43360608495719	0.655737704918033	0.312023797098424	1.67919591663133e-68	6.63970857395192e-64	488	57486	no	no
EC lymphatic	Arhgap29	0.456497597638965	1.43353581314506	0.491803278688525	0.187506523327419	7.21459253148798e-64	2.85272203287566e-59	488	57486	yes	no
EC lymphatic	Pecam1	0.471125101822091	1.42672282236514	0.827868852459016	0.534738892947848	6.17318474844405e-17	2.44093898138226e-12	488	57486	yes	no
EC lymphatic	Fgd5	0.380527134287614	1.42332367537628	0.454918032786885	0.167449465956929	2.06923437723991e-56	8.18195965104434e-52	488	57486	yes	no
EC lymphatic	Dpysl3	0.286738738996736	1.41922068027791	0.336065573770492	0.109226594301221	6.86627904981916e-54	2.71499539908899e-49	488	57486	no	no
EC lymphatic	Ypel2	0.260646266054639	1.41592417191187	0.295081967213115	0.0923877117906969	8.21486041676079e-52	3.24823795739139e-47	488	57486	no	no
EC lymphatic	Ctnna1	0.625657780961795	1.41567010185005	0.743852459016393	0.412848345684167	9.57827251316687e-54	3.78734473443131e-49	488	57486	yes	no
EC lymphatic	Hes1	0.79300441894022	1.40296237318921	0.676229508196721	0.338917301603869	4.36524855136831e-68	1.72606292969655e-63	488	57486	no	no
EC lymphatic	Jun	0.786358958964833	1.40056313013709	0.848360655737705	0.578279929026198	4.48968156597341e-32	1.77526498800155e-27	488	57486	yes	no
EC lymphatic	Igfbp7	0.473748583026947	1.39967924199638	0.692622950819672	0.356834707580976	6.40439700425479e-36	2.53236261945238e-31	488	57486	no	no
EC lymphatic	Asph	0.25520416704495	1.39954188822301	0.30327868852459	0.0971366941516195	2.26146974862318e-51	8.94207753303091e-47	488	57486	no	no
EC lymphatic	Ptprm	0.529454398230645	1.39782899424838	0.727459016393443	0.396896635702606	2.03730878755621e-32	8.05572267687602e-28	488	57486	yes	no
EC lymphatic	Ralgapa2	0.622396042208585	1.39731235575006	0.622950819672131	0.289809692794767	6.5123305050483e-65	2.57504060500115e-60	488	57486	no	no
EC lymphatic	Nbea	0.433601827812494	1.39726574248355	0.485655737704918	0.18929826392513	1.17771390075338e-59	4.65679853496895e-55	488	57486	no	no
EC lymphatic	Sh3bp5	0.513681094177967	1.39175417375294	0.581967213114754	0.257001704762899	3.20203311094842e-59	1.26611591240011e-54	488	57486	no	no
EC lymphatic	Degs1	0.640759596414733	1.39124884628892	0.665983606557377	0.331211077479734	1.68555725684762e-68	6.66486194930116e-64	488	57486	no	no
EC lymphatic	Cpq	0.393824353837418	1.39083422631365	0.432377049180328	0.159430122116689	5.4122014149283e-60	2.1400385614768e-55	488	57486	no	no
EC lymphatic	Ehd2	0.485829852343779	1.38730729965652	0.573770491803279	0.251487318651498	5.5243448092617e-55	2.18438118103017e-50	488	57486	yes	no
EC lymphatic	Hspb1	0.508832853641607	1.38722717171864	0.672131147540984	0.338273666631876	2.84728075424353e-41	1.12584328303544e-36	488	57486	yes	no
EC lymphatic	Cobll1	0.355140800544697	1.3768237859856	0.381147540983607	0.13464147792506	1.83254408386802e-55	7.24606256202252e-51	488	57486	no	no
EC lymphatic	Plpp1	0.401754299211772	1.37535585640614	0.725409836065574	0.399819086386251	1.13370087430378e-22	4.48276662708458e-18	488	57486	yes	no
EC lymphatic	Apaf1	0.317633318757458	1.37492590481167	0.346311475409836	0.118272274988693	7.45481377785011e-54	2.94770791589971e-49	488	57486	no	no
EC lymphatic	Rai14	0.377960875573408	1.37150594919737	0.407786885245902	0.148818842848694	4.26697740070592e-56	1.68720553401313e-51	488	57486	no	no
EC lymphatic	Tspan3	0.390635976657236	1.36380062402526	0.463114754098361	0.180739658351599	6.74864441964531e-58	2.66848148997195e-53	488	57486	no	no
EC lymphatic	Gng12	0.467038314620157	1.36241915635826	0.530737704918033	0.224506836447135	3.02609397619497e-62	1.19654781912725e-57	488	57486	no	no
EC lymphatic	Eng	0.278334643507591	1.36224532428986	0.704918032786885	0.3790836029642	1.98085698503557e-16	7.83250660452914e-12	488	57486	yes	no
EC lymphatic	Cnksr3	0.255098979383623	1.35499352416091	0.290983606557377	0.095901610826984	1.07635737630296e-46	4.25602470163952e-42	488	57486	no	no
EC lymphatic	Arap3	0.410083376559558	1.35122581863324	0.506147540983607	0.209703232091292	1.07312537767583e-49	4.24324505586802e-45	488	57486	yes	no
EC lymphatic	Trio	0.334535611398068	1.34401304871881	0.377049180327869	0.136450614062554	1.38093557233324e-54	5.46035734656286e-50	488	57486	no	no
EC lymphatic	Vav3	0.519022987765	1.3426977573149	0.577868852459016	0.263211912465644	8.68564110075675e-54	3.43438934765023e-49	488	57486	no	no
EC lymphatic	Sh2d3c	0.477194993051252	1.34233928076149	0.522540983606557	0.222297602894618	4.60457271731859e-55	1.82069409815494e-50	488	57486	no	no
EC lymphatic	Smagp	0.470489990129369	1.33974891154772	0.600409836065574	0.282225237449118	1.04640044893199e-45	4.13757201512198e-41	488	57486	no	no
EC lymphatic	Cd81	0.501374225293965	1.33605533289987	0.698770491803279	0.378352990293289	3.02027829719774e-38	1.19424824149496e-33	488	57486	no	no
EC lymphatic	Dtd1	0.307441943501021	1.33547749611558	0.377049180327869	0.137459555370003	3.23073008605451e-51	1.27746298332681e-46	488	57486	no	no
EC lymphatic	Dst	0.522226973471909	1.33290221433573	0.57172131147541	0.260254670702432	5.58321946881425e-56	2.20766081016384e-51	488	57486	no	no
EC lymphatic	Csgalnact1	0.409192193499455	1.33077676271433	0.48155737704918	0.197108861287966	1.56177184393241e-49	6.17540204809314e-45	488	57486	no	no
EC lymphatic	Fbxl7	0.413184728974294	1.32677219438672	0.436475409836066	0.170545872038409	1.24655567530287e-51	4.92900579571506e-47	488	57486	no	no
EC lymphatic	Ccser1	0.331854607857457	1.32433353293798	0.352459016393443	0.126604738545037	2.19481212180974e-50	8.6785066108479e-46	488	57486	no	no
EC lymphatic	Tgm2	0.591466547167376	1.32318327628658	0.627049180327869	0.309014368715861	3.85928728906267e-55	1.52600078696827e-50	488	57486	no	no
EC lymphatic	Shc1	0.269938316735511	1.32250586960019	0.319672131147541	0.111435827853738	7.56415160717484e-48	2.990941186993e-43	488	57486	no	no
EC lymphatic	Snrk	0.535904441987902	1.32098194395801	0.579918032786885	0.2690916049125	9.64073181871393e-55	3.81204176843767e-50	488	57486	no	no
EC lymphatic	Gm26802	0.378675515067972	1.31931044638368	0.329918032786885	0.116463138851199	4.82690573227638e-49	1.9086067955994e-44	488	57486	no	no
EC lymphatic	Cebpd	0.531612251440022	1.31043091881657	0.700819672131147	0.386702849389417	2.85316878922839e-37	1.1281714709488e-32	488	57486	no	no
EC lymphatic	Plk2	0.538952285493043	1.30491670676084	0.627049180327869	0.312928365167171	1.53353554483163e-43	6.06375289781876e-39	488	57486	no	no
EC lymphatic	Triobp	0.338162709573413	1.30481073292283	0.422131147540984	0.165448978881815	4.91998853612183e-51	1.94541266706793e-46	488	57486	no	no
EC lymphatic	Syne1	0.529010929251009	1.30108334627611	0.657786885245902	0.343196604390634	9.74798308491741e-43	3.85444999160719e-38	488	57486	yes	no
EC lymphatic	Actn4	0.585602215264277	1.29581163836661	0.663934426229508	0.350589708798664	3.62023983825093e-56	1.4314790344428e-51	488	57486	no	no
EC lymphatic	Osmr	0.259888314764673	1.2924397588329	0.295081967213115	0.10327731969523	2.04113159640201e-42	8.07083844533318e-38	488	57486	no	no
EC lymphatic	Map4k2	0.329723062290848	1.29021890558587	0.407786885245902	0.159412726576906	7.3444013827854e-48	2.90404975076718e-43	488	57486	no	no
EC lymphatic	Dock1	0.482888335640997	1.28997200761653	0.540983606557377	0.244894409073514	5.21019831627049e-54	2.06016451623652e-49	488	57486	no	no
EC lymphatic	Arhgap23	0.388278735020742	1.28212070594721	0.430327868852459	0.173346553943569	6.44206030980404e-51	2.54725506709962e-46	488	57486	no	no
EC lymphatic	Ctsb	0.582510217974836	1.27980386719529	0.760245901639344	0.467870438019692	8.69242002497714e-44	3.43706980207621e-39	488	57486	no	no
EC lymphatic	Lims1	0.619133941137006	1.2776677051443	0.665983606557377	0.356834707580976	2.92169921145155e-58	1.15526908520006e-53	488	57486	no	no
EC lymphatic	Plpp3	0.336164993005321	1.27589501165618	0.55327868852459	0.256845144904846	1.45155822056717e-35	5.73960635994464e-31	488	57486	no	no
EC lymphatic	Fkbp9	0.283379046212829	1.27563272862842	0.389344262295082	0.151254218418398	1.93039318340733e-44	7.63296768651091e-40	488	57486	no	no
EC lymphatic	Ica1	0.324306995719868	1.27376764906551	0.430327868852459	0.174546846188637	6.78852509494814e-44	2.68425070779344e-39	488	57486	no	no
EC lymphatic	Parva	0.302792242305327	1.27260935170025	0.35655737704918	0.134502313606791	3.12593186300644e-46	1.23602471795138e-41	488	57486	no	no
EC lymphatic	Reep3	0.489221749271083	1.26931976161102	0.549180327868853	0.254949031068434	8.24713273082087e-55	3.26099875309388e-50	488	57486	no	no
EC lymphatic	Bst2	0.609127911666733	1.26621476276298	0.75	0.45752009184845	8.80039681603845e-41	3.47976490502976e-36	488	57486	yes	no
EC lymphatic	Ppp2r5a	0.542575906091156	1.26617370471406	0.602459016393443	0.29915109765856	6.93317222410579e-56	2.74144562913367e-51	488	57486	no	no
EC lymphatic	Pacsin2	0.395220534138175	1.26479954738834	0.473360655737705	0.202414500921964	1.61347605346418e-51	6.37984566300272e-47	488	57486	no	no
EC lymphatic	Rgl2	0.255542551887945	1.25927612581786	0.358606557377049	0.137111644574331	1.96795547017713e-42	7.78149272462739e-38	488	57486	no	no
EC lymphatic	Npdc1	0.382510414190045	1.25901231474669	0.487704918032787	0.212799638172773	1.08666416008395e-46	4.29677875538793e-42	488	57486	yes	no
EC lymphatic	Glod4	0.375668397115386	1.25719457990905	0.432377049180328	0.178165118463626	4.91967591967439e-51	1.94528905539845e-46	488	57486	no	no
EC lymphatic	Rnf19b	0.372018176898007	1.25591445220703	0.391393442622951	0.154924677312737	3.16674666463996e-49	1.25216329866528e-44	488	57486	no	no
EC lymphatic	Serpinb6a	0.503545537364797	1.2514660254021	0.612704918032787	0.311362766586647	1.73275554597276e-49	6.85148870433088e-45	488	57486	no	no
EC lymphatic	Cuedc1	0.285251064948134	1.24867219766062	0.366803278688525	0.142643426225516	1.09716408981303e-42	4.33829652752969e-38	488	57486	no	no
EC lymphatic	Tpcn1	0.278979942506562	1.24780079781379	0.336065573770492	0.127057022579411	1.71632929343262e-42	6.78653765916191e-38	488	57486	no	no
EC lymphatic	Gm20532	0.382636875537534	1.2470855292297	0.508196721311475	0.228925303552169	5.81701025794492e-36	2.300104026094e-31	488	57486	yes	no
EC lymphatic	Mill2	0.306652317676739	1.23804929835948	0.360655737704918	0.140712521309536	6.21459942195988e-42	2.45731475743716e-37	488	57486	no	no
EC lymphatic	Dock4	0.527938074169428	1.23552223789286	0.651639344262295	0.351911769822218	5.79334938224964e-42	2.29074827923533e-37	488	57486	no	no
EC lymphatic	Slc9a3r2	0.351383535377474	1.23144916790557	0.682377049180328	0.38498069095084	4.45701799740366e-20	1.76234948635338e-15	488	57486	yes	no
EC lymphatic	Dip2c	0.405728887650629	1.22764127439499	0.477459016393443	0.211199248512681	1.98711625152699e-46	7.85725637016289e-42	488	57486	no	no
EC lymphatic	Stxbp6	0.423642569892628	1.22675290954238	0.489754098360656	0.219653480847511	2.91648679031252e-42	1.15320804175747e-37	488	57486	yes	no
EC lymphatic	Capns1	0.673771841769	1.22301155592979	0.797131147540984	0.535365132380058	1.89270675967522e-58	7.48395179843178e-54	488	57486	no	no
EC lymphatic	Sptssa	0.572052251918346	1.22234049436571	0.653688524590164	0.356991267439029	2.32636617139941e-55	9.19868447833039e-51	488	57486	no	no
EC lymphatic	Gas6	0.328820098067473	1.22180796138999	0.387295081967213	0.157151306405038	5.37129305523105e-42	2.12386298696891e-37	488	57486	no	no
EC lymphatic	Trim37	0.274202957679466	1.21978945995214	0.370901639344262	0.148418745433671	3.05489443191655e-39	1.20793580732412e-34	488	57486	no	no
EC lymphatic	Ephb4	0.255635833263862	1.21846883914616	0.329918032786885	0.12724837351703	1.15375881562218e-37	4.56207773285167e-33	488	57486	no	no
EC lymphatic	Pmvk	0.27970555862429	1.2140878556972	0.354508196721311	0.140382006053648	3.36122634673721e-41	1.32906250976336e-36	488	57486	no	no
EC lymphatic	Klf12	0.27927711987516	1.20924006111079	0.35655737704918	0.142051977872873	4.85565848970405e-38	1.91997592341388e-33	488	57486	no	no
EC lymphatic	Mindy2	0.368742787680687	1.20717166064991	0.426229508196721	0.181852972897749	3.10588360295995e-45	1.22809743544639e-40	488	57486	no	no
EC lymphatic	Farp1	0.330744910232781	1.20585652878568	0.413934426229508	0.174668614967122	2.8667604200098e-42	1.13354573767608e-37	488	57486	no	no
EC lymphatic	Rbms3	0.3041612310217	1.20273779231115	0.430327868852459	0.185018961138364	4.79653756241781e-36	1.89659891755563e-31	488	57486	no	no
EC lymphatic	Pard3b	0.485710313616831	1.1976952182397	0.614754098360656	0.324896496538288	3.18128424811966e-38	1.25791160454899e-33	488	57486	no	no
EC lymphatic	Cfh	0.316176246391738	1.19737994458783	0.280737704918033	0.1056431131058	2.22122322520579e-35	8.78293875478621e-31	488	57486	no	no
EC lymphatic	Nsg1	0.359109172011014	1.19624178251433	0.444672131147541	0.194969209894583	1.18444762182986e-38	4.68342434147743e-34	488	57486	no	no
EC lymphatic	App	0.498415313362157	1.19623201853978	0.801229508196721	0.548324809518839	1.25108053160269e-24	4.94689753001018e-20	488	57486	yes	no
EC lymphatic	Zfhx3	0.45255863093219	1.19531179467078	0.530737704918033	0.25493163552865	2.89387682496312e-46	1.14426783535867e-41	488	57486	no	no
EC lymphatic	Ccn1	0.443614927306009	1.19519045403402	0.491803278688525	0.226542114601816	5.30705531258888e-39	2.09846274115077e-34	488	57486	no	no
EC lymphatic	Anxa2	0.529273055230905	1.19053267387901	0.80327868852459	0.55291723202171	9.29510074010708e-30	3.67537578364574e-25	488	57486	no	no
EC lymphatic	Nudt4	0.270918747955332	1.18714969868521	0.327868852459016	0.129718540166301	4.40175219981372e-38	1.74049683732834e-33	488	57486	no	no
EC lymphatic	Zbtb20	0.597718096589507	1.18686889066264	0.883196721311475	0.69606512890095	3.05502120063187e-35	1.20798593294185e-30	488	57486	no	no
EC lymphatic	Tm4sf1	0.298179289274732	1.18667335444747	0.651639344262295	0.363131892982639	2.6514253919579e-18	1.04840011423407e-13	488	57486	no	no
EC lymphatic	Afap1l1	0.300051605389473	1.18564976554432	0.565573770491803	0.284469262081202	4.76132817150727e-26	1.88267677229569e-21	488	57486	no	no
EC lymphatic	Cdc42bpb	0.260067345828524	1.18295162953011	0.366803278688525	0.150871516543158	3.02603072495035e-37	1.19652280895262e-32	488	57486	no	no
EC lymphatic	Srgap2	0.413849084631514	1.18055476627879	0.504098360655738	0.237901402080507	4.33384004287625e-44	1.7136436913537e-39	488	57486	no	no
EC lymphatic	Akap12	0.45842058241714	1.17706413412399	0.508196721311475	0.241519674355495	2.93406548765087e-40	1.16015883447203e-35	488	57486	yes	no
EC lymphatic	Diaph2	0.483095823079621	1.17676417467888	0.555327868852459	0.277876352503218	1.83892793304652e-44	7.27130494005925e-40	488	57486	no	no
EC lymphatic	Tpm4	0.686542268692879	1.17501111533963	0.823770491803279	0.589656612044672	7.96582293635818e-54	3.14976604726539e-49	488	57486	no	no
EC lymphatic	Klf9	0.505587924032027	1.17240805562645	0.676229508196721	0.392321608739519	1.69984358182934e-35	6.7213515069114e-31	488	57486	yes	no
EC lymphatic	Erg	0.250684281453853	1.17182621287668	0.42827868852459	0.188445882475733	8.58130645530532e-32	3.39313438549227e-27	488	57486	yes	no
EC lymphatic	Dhrs3	0.375452433080731	1.16941265225959	0.483606557377049	0.225324426816964	7.53013152239819e-41	2.97748930527147e-36	488	57486	no	no
EC lymphatic	Nedd4	0.429195778645357	1.16594058539241	0.559426229508197	0.283408134154403	5.02298410387754e-40	1.98613814451422e-35	488	57486	no	no
EC lymphatic	Cd151	0.401114214850888	1.16135599199962	0.590163934426229	0.310562571756602	9.16974676751392e-34	3.62580956934268e-29	488	57486	yes	no
EC lymphatic	Mical2	0.253214866880799	1.15893031374795	0.319672131147541	0.128692203319069	2.49745086214628e-35	9.87517045401261e-31	488	57486	no	no
EC lymphatic	Mospd2	0.274610770070279	1.1585554556792	0.346311475409836	0.142765195004001	1.13496367471586e-36	4.48775986619399e-32	488	57486	no	no
EC lymphatic	Wwp1	0.254737310829516	1.15854462741058	0.317622950819672	0.12768326201162	8.07707619406457e-36	3.19375669789507e-31	488	57486	no	no
EC lymphatic	Npr1	0.253847322937271	1.15780936355274	0.360655737704918	0.150697561145322	5.78071372841658e-35	2.2857520153532e-30	488	57486	no	no
EC lymphatic	Myct1	0.30290850305339	1.1578041913765	0.506147540983607	0.243554952510176	4.26592125508815e-28	1.6867879234744e-23	488	57486	yes	no
EC lymphatic	Nckap1	0.296596259031885	1.15628004685817	0.379098360655738	0.161291444873534	4.69754414038445e-38	1.85745592854942e-33	488	57486	no	no
EC lymphatic	Ift43	0.254968068632716	1.15421869828733	0.368852459016393	0.155742267682566	1.64503021244988e-35	6.50461396304807e-31	488	57486	no	no
EC lymphatic	Snx9	0.353841441435154	1.14972496860638	0.442622950819672	0.201040253279059	1.03719147830608e-39	4.10115882437007e-35	488	57486	no	no
EC lymphatic	Ptpn12	0.493584336407151	1.14764416963544	0.586065573770492	0.309884145705041	1.88445209326116e-41	7.45131202196397e-37	488	57486	no	no
EC lymphatic	Eln	0.253833121452488	1.14592518971157	0.340163934426229	0.140990849946074	1.20353004054604e-32	4.7588781333231e-28	488	57486	no	no
EC lymphatic	Slc9a9	0.30193236712444	1.14563163532925	0.370901639344262	0.158038478934001	5.91208003488582e-35	2.3376955665942e-30	488	57486	no	no
EC lymphatic	Thra	0.347658579513146	1.13732743490278	0.465163934426229	0.218122673346554	4.03154112674985e-38	1.59411167692816e-33	488	57486	no	no
EC lymphatic	Ddit4	0.292301498185433	1.13235986629805	0.338114754098361	0.141530111679365	1.55474006626871e-34	6.14759769603312e-30	488	57486	no	no
EC lymphatic	Notch1	0.278162393333673	1.13188792173881	0.387295081967213	0.169432557492259	3.83788681432169e-34	1.51753882525094e-29	488	57486	no	no
EC lymphatic	Mbd2	0.314681793369848	1.13134471683023	0.401639344262295	0.178112931844275	1.67109495296192e-37	6.60767655350675e-33	488	57486	no	no
EC lymphatic	Dusp1	0.723367967168497	1.12278318508779	0.844262295081967	0.636955084716279	1.64244377981739e-34	6.49438694977593e-30	488	57486	no	no
EC lymphatic	Mef2c	0.414425993360666	1.12212315934173	0.610655737704918	0.337821382597502	1.02684773828538e-30	4.06025864195423e-26	488	57486	no	no
EC lymphatic	Fos	1.13247745335809	1.11550765822172	0.797131147540984	0.561980308248965	8.27177639194757e-54	3.27074310313999e-49	488	57486	no	no
EC lymphatic	Tsc22d1	0.486974227986027	1.11488206564033	0.604508196721312	0.333698639668789	1.67195159114565e-38	6.61106378654902e-34	488	57486	no	no
EC lymphatic	Myzap	0.30561446871822	1.1142420915729	0.547131147540984	0.283825627109209	4.46742294118532e-23	1.76646370517409e-18	488	57486	no	no
EC lymphatic	Mylk	0.318026071232071	1.11049745194885	0.452868852459016	0.214295654594162	1.14604993924295e-32	4.53159606476054e-28	488	57486	no	no
EC lymphatic	Cemip2	0.302650392425514	1.10723790602602	0.489754098360656	0.240823852764151	8.36422831960596e-28	3.30729951985539e-23	488	57486	no	no
EC lymphatic	Txnip	0.618820584571095	1.10578001183403	0.764344262295082	0.516960651289009	2.50669149030005e-36	9.91170882179541e-32	488	57486	no	no
EC lymphatic	Rbpms	0.441969261883877	1.10442594912511	0.717213114754098	0.456128448665762	1.72253064104137e-24	6.81105840774168e-20	488	57486	yes	no
EC lymphatic	Rasip1	0.267874944368823	1.10434000106386	0.514344262295082	0.259784991128275	2.47511972748527e-23	9.7868709144495e-19	488	57486	yes	no
EC lymphatic	Gngt2	0.38298672457884	1.10236062532515	0.663934426229508	0.395800716696239	1.96281676556392e-23	7.76117377271628e-19	488	57486	no	no
EC lymphatic	Sparc	0.481594561530392	1.101867902495	0.637295081967213	0.368315763838152	1.32781131003549e-29	5.25029870101133e-25	488	57486	no	no
EC lymphatic	Pam	0.383004686678511	1.09138920994861	0.565573770491803	0.304039244337752	1.49274855579372e-31	5.90247706446396e-27	488	57486	no	no
EC lymphatic	Cyb5a	0.513763570836878	1.09036462381979	0.778688524590164	0.541001287269944	1.57164363607225e-32	6.21443610139328e-28	488	57486	yes	no
EC lymphatic	Klf4	0.645451812244319	1.0887175157645	0.752049180327869	0.504522840343736	2.65024789556338e-32	1.04793452038472e-27	488	57486	yes	no
EC lymphatic	Gabarapl1	0.319793289213235	1.08655555173758	0.448770491803279	0.215548133458581	7.51987862926016e-34	2.97343520879576e-29	488	57486	no	no
EC lymphatic	Stt3b	0.428076359860921	1.08388431967171	0.581967213114754	0.320008349859096	2.25301138645655e-36	8.90863232318784e-32	488	57486	no	no
EC lymphatic	Nipsnap2	0.257698464209472	1.08327149117115	0.336065573770492	0.146453049438124	7.93617531109768e-32	3.13804307976113e-27	488	57486	no	no
EC lymphatic	Galnt1	0.296727324099325	1.08139244613676	0.409836065573771	0.190724698187385	9.4048972705514e-34	3.71879042974873e-29	488	57486	no	no
EC lymphatic	Calu	0.329046101541433	1.08070436353957	0.465163934426229	0.227933757784504	8.7861682358527e-35	3.47413878213852e-30	488	57486	no	no
EC lymphatic	Gab2	0.451553966465268	1.08063807345899	0.551229508196721	0.2941237866611	1.9759432665145e-35	7.81307727012498e-31	488	57486	no	no
EC lymphatic	Rhob	0.423546069085879	1.07581475695601	0.639344262295082	0.37647427199666	7.16457325278666e-29	2.83294390988437e-24	488	57486	yes	no
EC lymphatic	St6galnac3	0.346282291244924	1.0746095557219	0.514344262295082	0.265542914796646	1.14590082126095e-27	4.53100643734791e-23	488	57486	no	no
EC lymphatic	Ninj1	0.270670889368676	1.07150523151036	0.409836065573771	0.192255505688342	4.50397461749141e-31	1.78091660350228e-26	488	57486	no	no
EC lymphatic	Plcg1	0.253771119633013	1.07144983425275	0.331967213114754	0.145635459068295	1.28606809658733e-30	5.08524186071595e-26	488	57486	no	no
EC lymphatic	Klf7	0.341223745158454	1.07142815695259	0.692622950819672	0.435149427686741	5.89684938602827e-17	2.33167321572944e-12	488	57486	yes	no
EC lymphatic	Plcb4	0.280617850510074	1.06986378864032	0.51844262295082	0.269683053265143	3.28628276843986e-24	1.29942906946881e-19	488	57486	yes	no
EC lymphatic	S100a11	0.448744530300331	1.06669393133108	0.809426229508197	0.59278780920572	8.89015531749435e-24	3.51525631409044e-19	488	57486	no	no
EC lymphatic	Itgav	0.349338822550303	1.06173392702012	0.401639344262295	0.188532860174651	4.85222385729476e-35	1.91861783541292e-30	488	57486	no	no
EC lymphatic	Errfi1	0.310370495857744	1.06161785428634	0.454918032786885	0.224071947952545	1.56004547262955e-30	6.16857580332452e-26	488	57486	no	no
EC lymphatic	Dusp2	0.271346604892558	1.0612768553272	0.350409836065574	0.157464426121143	5.21618973442989e-28	2.06253358289092e-23	488	57486	no	no
EC lymphatic	Arhgef7	0.340608892896152	1.0608828978565	0.44672131147541	0.218505375221793	2.36423310113049e-32	9.34841410518008e-28	488	57486	no	no
EC lymphatic	Dusp6	0.296480836008046	1.06017427828919	0.420081967213115	0.200692342483387	2.53154797737606e-30	1.00099938573427e-25	488	57486	no	no
EC lymphatic	Glud1	0.574865425427819	1.05734721115801	0.665983606557377	0.408829975994155	1.67150064087584e-46	6.60928068408716e-42	488	57486	no	no
EC lymphatic	Klf2	0.656385665202255	1.05593098768966	0.860655737704918	0.681070173607487	2.97052539149598e-22	1.17457544505143e-17	488	57486	yes	no
EC lymphatic	Itpr1	0.446811621808338	1.05401027489965	0.540983606557377	0.291096962738754	1.10794204298064e-37	4.38091363214975e-33	488	57486	no	no
EC lymphatic	Cdc42bpa	0.270427563108929	1.04970685839416	0.379098360655738	0.176234213547646	2.54203051302794e-30	1.00514428515638e-25	488	57486	no	no
EC lymphatic	Chd9	0.516050047429334	1.04532993377494	0.659836065573771	0.405107330480465	1.68601749820004e-38	6.66668178963277e-34	488	57486	no	no
EC lymphatic	Prkch	0.375375453038944	1.04357476743111	0.702868852459016	0.453988797272379	7.2797026830771e-18	2.87846723791552e-13	488	57486	yes	no
EC lymphatic	Gls	0.468077098599859	1.04272553981575	0.551229508196721	0.302056152802421	3.72015613526237e-39	1.47098693744409e-34	488	57486	no	no
EC lymphatic	Slc25a4	0.494262617086299	1.04132939271846	0.702868852459016	0.454545454545455	4.32494435147667e-35	1.71012624601739e-30	488	57486	no	no
EC lymphatic	Cers4	0.259657575479854	1.03949270750047	0.391393442622951	0.185419058553387	2.46209308450561e-28	9.73536226544361e-24	488	57486	no	no
EC lymphatic	Tulp4	0.311785928161082	1.03794358201421	0.438524590163934	0.216765821243433	6.66035217504902e-32	2.63356985353613e-27	488	57486	no	no
EC lymphatic	Aig1	0.302472444405417	1.03692872539401	0.399590163934426	0.19103781790349	7.43898200738054e-32	2.94144787553834e-27	488	57486	no	no
EC lymphatic	Serpinh1	0.35205217073049	1.03617522336463	0.545081967213115	0.29822913405003	3.22188585951259e-25	1.27396588770987e-20	488	57486	yes	no
EC lymphatic	March3	0.343956453667337	1.03342359979567	0.381147540983607	0.179887276902202	1.98901737328442e-31	7.86477359570392e-27	488	57486	no	no
EC lymphatic	Grk5	0.390580888781193	1.03325300875385	0.51844262295082	0.276954388894687	6.82001261198891e-32	2.69670118690654e-27	488	57486	no	no
EC lymphatic	Nenf	0.35372334383951	1.03255055051518	0.581967213114754	0.331280659638869	1.0702809469397e-27	4.23199789229428e-23	488	57486	no	no
EC lymphatic	Plscr3	0.284258933128577	1.03024756877589	0.430327868852459	0.212451727377101	9.02142855874022e-29	3.56716306641147e-24	488	57486	no	no
EC lymphatic	Fosb	0.606024261260883	1.02997051805238	0.627049180327869	0.374839091257002	8.19763858896696e-37	3.24142827446343e-32	488	57486	no	no
EC lymphatic	Wbp1l	0.254738508122763	1.02836788433642	0.352459016393443	0.163100581011029	4.91516440899587e-29	1.94350515896106e-24	488	57486	no	no
EC lymphatic	Pitpnc1	0.348277502578391	1.02740033778721	0.770491803278688	0.545019656959955	2.22290311842725e-11	8.7895812205732e-07	488	57486	no	no
EC lymphatic	Tceal9	0.373178256669945	1.02487931467513	0.538934426229508	0.29542845214487	2.16076897533154e-31	8.54389660535845e-27	488	57486	no	no
EC lymphatic	Exoc6	0.255478216209522	1.02436266922643	0.348360655737705	0.161204467174616	7.22967357109375e-28	2.85868522674618e-23	488	57486	no	no
EC lymphatic	Fry	0.393328553206907	1.0219674860193	0.508196721311475	0.271057300908047	6.85847332920944e-32	2.7119089391027e-27	488	57486	no	no
EC lymphatic	Ttc28	0.368951174363065	1.0192038585907	0.479508196721311	0.249539018195735	1.32312037894322e-31	5.2317502903794e-27	488	57486	yes	no
EC lymphatic	Fndc3b	0.334677966665848	1.01768535176868	0.456967213114754	0.233274188498069	7.45768345019874e-32	2.94884261304308e-27	488	57486	no	no
EC lymphatic	Flot1	0.268993488392799	1.01759761014491	0.389344262295082	0.187436941168284	1.61984799463852e-29	6.40504095560017e-25	488	57486	no	no
EC lymphatic	Hip1	0.342576299323401	1.01077995820894	0.51844262295082	0.281477229238423	5.95243657610075e-27	2.353652946556e-22	488	57486	yes	no
EC lymphatic	Ubc	0.655625670933815	1.00475840934493	0.926229508196721	0.819469088125805	2.85478589759223e-33	1.12881089176694e-28	488	57486	no	no
EC lymphatic	Ahnak	0.490077034674868	0.999237841142834	0.618852459016393	0.373882336568904	1.90684841736204e-34	7.53986932709123e-30	488	57486	no	no
EC lymphatic	Plec	0.298624140510422	0.998760834854175	0.409836065573771	0.203806144104652	2.31410530019273e-29	9.15020376749207e-25	488	57486	no	no
EC lymphatic	Tmem109	0.335952914191467	0.997319840815068	0.524590163934426	0.289235639981909	4.92669786024928e-28	1.94806560092117e-23	488	57486	yes	no
EC lymphatic	Bhlhe40	0.256288041828557	0.995240813251063	0.375	0.181679017499913	1.01788488740135e-25	4.02481863327367e-21	488	57486	no	no
EC lymphatic	Tspan14	0.250487990769755	0.995229627901087	0.387295081967213	0.1895418014821	2.56903357721815e-26	1.01582156676783e-21	488	57486	no	no
EC lymphatic	Phldb2	0.272820057485025	0.990860441187022	0.454918032786885	0.23661413213652	1.6499858892968e-24	6.52420920486846e-20	488	57486	no	no
EC lymphatic	Lrrc58	0.33101218307073	0.985277055667022	0.489754098360656	0.26382075635807	3.19307688621132e-29	1.26257453157682e-24	488	57486	no	no
EC lymphatic	Add3	0.363659586574597	0.98452189412447	0.567622950819672	0.328949657307866	2.46046350356368e-27	9.72891873944113e-23	488	57486	no	no
EC lymphatic	Selenof	0.46017580567401	0.982882714009692	0.813524590163934	0.619159447517657	1.63248381285949e-27	6.45500424442772e-23	488	57486	yes	no
EC lymphatic	Rhoc	0.32495648985277	0.982445840429172	0.555327868852459	0.318494937897923	7.19641682978212e-23	2.84553517866415e-18	488	57486	yes	no
EC lymphatic	Hmgcl	0.273689361831397	0.982357860773351	0.395491803278689	0.196900114810563	6.35486446647798e-28	2.51277695869006e-23	488	57486	no	no
EC lymphatic	Ptms	0.416444160550744	0.980341413128316	0.579918032786885	0.341056952997252	5.06130633437718e-31	2.00129113767608e-26	488	57486	no	no
EC lymphatic	St3gal6	0.290238996172671	0.965965012866766	0.522540983606557	0.294019413422399	3.10363814842255e-21	1.22720956026776e-16	488	57486	no	no
EC lymphatic	Tmem59	0.361449789792172	0.962445014855901	0.80327868852459	0.608391608391608	3.3843978291119e-16	1.33822474560914e-11	488	57486	yes	no
EC lymphatic	4931406P16Rik	0.305312684952205	0.960374711058274	0.524590163934426	0.296889677486692	3.37898420272118e-22	1.33608414359798e-17	488	57486	yes	no
EC lymphatic	Col4a1	0.280373370238375	0.95955550116808	0.483606557377049	0.264046898375257	3.5921674722446e-22	1.42037894020024e-17	488	57486	no	no
EC lymphatic	Sptan1	0.436321368649035	0.958807091109684	0.663934426229508	0.430591796263438	5.87915803789859e-26	2.32467787976548e-21	488	57486	yes	no
EC lymphatic	Esyt2	0.326979145838592	0.958538967187128	0.48155737704918	0.262655255192569	1.44310306394749e-27	5.70617382515477e-23	488	57486	no	no
EC lymphatic	Nup210l	0.413733155190478	0.954133740123415	0.407786885245902	0.209738023170859	4.24584125745283e-29	1.67884809160942e-24	488	57486	no	no
EC lymphatic	Raph1	0.262993662319836	0.950005042707209	0.387295081967213	0.196586995094458	2.18864833309675e-25	8.65413437389788e-21	488	57486	no	no
EC lymphatic	Ndufc2	0.504727063276029	0.949248381871318	0.649590163934426	0.417423372647253	5.89112442567721e-37	2.32940950915703e-32	488	57486	no	no
EC lymphatic	Eva1b	0.300316467668574	0.948761346955522	0.485655737704918	0.267752148349163	1.61675138193093e-24	6.39279663929309e-20	488	57486	no	no
EC lymphatic	Apc	0.261569502164083	0.943081045700683	0.387295081967213	0.197682914100825	3.85823809161589e-25	1.52558592380584e-20	488	57486	no	no
EC lymphatic	Sgms1	0.39736359891643	0.938890528550316	0.616803278688525	0.386059214417423	2.6533263984297e-25	1.04915179120309e-20	488	57486	no	no
EC lymphatic	Lamp2	0.40920666255144	0.93603444891686	0.651639344262295	0.422833385519953	1.27279182823388e-26	5.03274616801957e-22	488	57486	no	no
EC lymphatic	Itm2c	0.393701137200566	0.933275786576757	0.559426229508197	0.332933235918311	5.62518162119487e-30	2.22425306483666e-25	488	57486	no	no
EC lymphatic	Klf10	0.299910622263048	0.933189958795616	0.403688524590164	0.210399053682636	1.1894556238511e-25	4.70322648226964e-21	488	57486	no	no
EC lymphatic	Lmna	0.418832920380001	0.931213064795404	0.618852459016393	0.389938419789166	3.84480862872911e-25	1.52027577988578e-20	488	57486	no	no
EC lymphatic	Fyn	0.398079181948429	0.930447613385117	0.565573770491803	0.339126048081272	1.64857558141665e-26	6.51863270647959e-22	488	57486	no	no
EC lymphatic	Jup	0.25337992217704	0.926141673113374	0.508196721311475	0.29040114114741	5.31359641306111e-19	2.10104915768849e-14	488	57486	no	no
EC lymphatic	Sertad2	0.335553386256387	0.921782789529733	0.5	0.284591030859688	1.08266168144953e-25	4.28095255461958e-21	488	57486	no	no
EC lymphatic	Pkig	0.313150397482227	0.92146646764269	0.530737704918033	0.310319034199631	2.0642604206979e-23	8.16229212948155e-19	488	57486	no	no
EC lymphatic	Igf1r	0.291407720225541	0.914017858818921	0.475409836065574	0.266534460564311	2.27337194941976e-22	8.98914002520067e-18	488	57486	no	no
EC lymphatic	Grap	0.264652917242999	0.91182247728021	0.51844262295082	0.301916988484153	2.76407067185763e-18	1.09294118435922e-13	488	57486	no	no
EC lymphatic	Ctnnb1	0.336453300925042	0.91106146555141	0.549180327868853	0.328688724211112	4.71276470604437e-24	1.86347429241701e-19	488	57486	no	no
EC lymphatic	Ppp1r13b	0.25785466418101	0.908602472898523	0.375	0.194917023275232	9.26495346421241e-23	3.66345524928423e-18	488	57486	no	no
EC lymphatic	Tsc22d2	0.251259512546739	0.902518437004002	0.389344262295082	0.205597884702362	1.54964731484014e-22	6.1274604476094e-18	488	57486	no	no
EC lymphatic	Sorbs1	0.250553920201197	0.900433651812405	0.538934426229508	0.321974045854643	1.253158293727e-16	4.95511320922592e-12	488	57486	no	no
EC lymphatic	Map4k4	0.283900265342342	0.899397959413845	0.461065573770492	0.258236788087534	1.41037147703362e-22	5.57674985733864e-18	488	57486	no	no
EC lymphatic	Grina	0.254203444713807	0.897600569746196	0.456967213114754	0.255436106182375	1.14153810572389e-21	4.51375582384283e-17	488	57486	no	no
EC lymphatic	Mob2	0.253524055445408	0.896421612230343	0.434426229508197	0.238718992450336	9.05002875974086e-22	3.57847187188913e-17	488	57486	no	no
EC lymphatic	Frmd4b	0.277084725064824	0.890990004069089	0.430327868852459	0.236683714295655	3.31640358470211e-21	1.31133914142706e-16	488	57486	no	no
EC lymphatic	Ccdc85b	0.269213407815916	0.881423225159509	0.604508196721312	0.387450857600111	1.92919078548752e-14	7.6282132848962e-10	488	57486	yes	no
EC lymphatic	Ppp3ca	0.503269730895499	0.879568719631436	0.758196721311475	0.564728803534774	1.19059104204652e-28	4.70771603935613e-24	488	57486	no	no
EC lymphatic	Atox1	0.46515721013598	0.877093531357031	0.762295081967213	0.570834637998817	2.36995103216935e-26	9.37102337630082e-22	488	57486	no	no
EC lymphatic	Qk	0.373556530166397	0.875642156743259	0.692622950819672	0.483735170302334	7.9930582239719e-20	3.16053515234073e-15	488	57486	no	no
EC lymphatic	Grn	0.319084419122496	0.872067407178328	0.555327868852459	0.342918275754097	3.43638500461926e-21	1.3587809946765e-16	488	57486	no	no
EC lymphatic	Bsg	0.354824311706577	0.870486680283777	0.739754098360656	0.542810423407438	1.7407142567405e-17	6.88295824257762e-13	488	57486	no	no
EC lymphatic	Nf1	0.27496832449923	0.870480879006396	0.444672131147541	0.251191594475177	2.39717487337485e-22	9.47866916681148e-18	488	57486	no	no
EC lymphatic	Lyn	0.26080385981186	0.869083331459846	0.721311475409836	0.519900497512438	1.5208367311906e-08	0.000601354051880075	488	57486	no	no
EC lymphatic	Mxd4	0.387028518937827	0.863092837673892	0.528688524590164	0.321156455484814	6.27869290399453e-27	2.48265796116848e-22	488	57486	no	no
EC lymphatic	Trps1	0.261822169292201	0.86293819358152	0.516393442622951	0.310562571756602	6.07103693131616e-17	2.40054871301172e-12	488	57486	no	no
EC lymphatic	Prkcg	0.280015292105759	0.861296344119291	0.366803278688525	0.196847928191212	8.45947250709161e-20	3.34496002402909e-15	488	57486	no	no
EC lymphatic	Mtch1	0.303986335359401	0.860932461675701	0.487704918032787	0.286991615349824	6.28395647170112e-23	2.48473922847534e-18	488	57486	no	no
EC lymphatic	Pdlim1	0.378775180306374	0.85698968136584	0.581967213114754	0.37125561006158	1.21974897838302e-22	4.82300943542429e-18	488	57486	yes	no
EC lymphatic	Tpst2	0.28816521873023	0.85672964619017	0.547131147540984	0.338934697143652	4.71885967386063e-18	1.86588430364123e-13	488	57486	no	no
EC lymphatic	Rsu1	0.313962738279706	0.852112571829511	0.563524590163934	0.354990780363915	1.59616177437424e-20	6.31138327205319e-16	488	57486	no	no
EC lymphatic	Serinc1	0.289305336822144	0.849775705756979	0.569672131147541	0.361270570225794	3.14145635940568e-18	1.2421632590726e-13	488	57486	no	no
EC lymphatic	Aopep	0.317155665058189	0.848408623040624	0.577868852459016	0.369342100685384	2.43363052507578e-19	9.62281845920212e-15	488	57486	no	no
EC lymphatic	Nfkbiz	0.339181360508133	0.84623112049395	0.559426229508197	0.352538009254427	4.39960371570538e-20	1.73964730522707e-15	488	57486	no	no
EC lymphatic	Klf6	0.432030066994365	0.846090373907957	0.670081967213115	0.465278502591935	7.93503248477545e-23	3.13759119480506e-18	488	57486	no	no
EC lymphatic	Fundc2	0.264004587759937	0.840829408080263	0.459016393442623	0.267995685906134	5.21126334849422e-21	2.0605856406281e-16	488	57486	no	no
EC lymphatic	Pttg1ip	0.267366882243302	0.840151161978923	0.5	0.301499495529346	4.33238436072949e-19	1.71306810007605e-14	488	57486	no	no
EC lymphatic	Elmo1	0.349251631857718	0.839399293632674	0.73155737704918	0.540096719201197	3.95252779075445e-15	1.56286901374222e-10	488	57486	no	no
EC lymphatic	Magi3	0.288217800919072	0.839031931644024	0.411885245901639	0.23245659812824	3.66758931778656e-21	1.45020149214599e-16	488	57486	no	no
EC lymphatic	Hexa	0.259258672523036	0.836726155589375	0.463114754098361	0.272048846675712	1.14110239568105e-19	4.51203298276246e-15	488	57486	no	no
EC lymphatic	Emp1	0.27320866648335	0.832705503407602	0.411885245901639	0.233587308214174	6.21782501248502e-19	2.4585901881867e-14	488	57486	yes	no
EC lymphatic	Hint1	0.418019361701632	0.828958196662233	0.805327868852459	0.642678217305083	3.80416944207092e-23	1.50420663908926e-18	488	57486	no	no
EC lymphatic	Elf2	0.337678669892288	0.817475480725956	0.524590163934426	0.327558014125178	2.34160084293796e-22	9.25892389306098e-18	488	57486	no	no
EC lymphatic	Tmcc1	0.281762855666557	0.815767965098953	0.506147540983607	0.311902028319939	2.08546182421539e-18	8.24612459913007e-14	488	57486	no	no
EC lymphatic	Lgmn	0.267715685373995	0.811551320507728	0.483606557377049	0.293793271405212	4.50962182774475e-18	1.78314956690855e-13	488	57486	no	no
EC lymphatic	Wnk1	0.415683310740506	0.810681771999672	0.670081967213115	0.47409804126222	1.14403500164958e-23	4.52362880002259e-19	488	57486	no	no
EC lymphatic	Polg2	0.257222345372428	0.798650554188235	0.424180327868852	0.249051943081794	1.50338608538468e-17	5.94453892021957e-13	488	57486	no	no
EC lymphatic	Fli1	0.299692895601837	0.790942239696895	0.594262295081967	0.398879727237936	2.42666909752279e-15	9.59529227851486e-11	488	57486	no	no
EC lymphatic	Prkce	0.267989423462651	0.787615547108967	0.639344262295082	0.446126013290192	2.41171315387934e-11	9.53615498175431e-07	488	57486	no	no
EC lymphatic	Pim3	0.255231119171088	0.786987952278845	0.438524590163934	0.262376926556031	4.77968337980471e-18	1.88993460520858e-13	488	57486	no	no
EC lymphatic	Vcp	0.305260205189923	0.784021344005066	0.581967213114754	0.388442403367777	4.03857560138531e-19	1.59689317854377e-14	488	57486	no	no
EC lymphatic	Hdac1	0.26585362472633	0.782717321592446	0.454918032786885	0.27624117176356	7.41231576947104e-18	2.93090377840654e-13	488	57486	no	no
EC lymphatic	Sept7	0.307680121358142	0.78197330739228	0.635245901639344	0.443151375987197	1.52471060119187e-16	6.02885818817278e-12	488	57486	no	no
EC lymphatic	Susd6	0.287471715388447	0.779959277526113	0.512295081967213	0.325000869776989	6.34752100038335e-18	2.50987327876158e-13	488	57486	no	no
EC lymphatic	Slc38a2	0.39493654464152	0.767171078999191	0.633196721311475	0.444629996868803	1.52991045065031e-21	6.0494189129164e-17	488	57486	no	no
EC lymphatic	Gmfg	0.31229003543271	0.762582852273876	0.637295081967213	0.45012698744042	1.07308524167443e-13	4.24308635410486e-09	488	57486	no	no
EC lymphatic	Sptlc2	0.324411617605104	0.761227643861677	0.512295081967213	0.329123612705702	2.0256812325351e-19	8.00974616156703e-15	488	57486	no	no
EC lymphatic	Luzp1	0.274319183608297	0.760765650860271	0.51844262295082	0.33467278989667	3.34871496667779e-15	1.32411538497406e-10	488	57486	yes	no
EC lymphatic	Zeb1	0.282809261627982	0.759263520449696	0.598360655737705	0.410604321052082	4.77056361202806e-13	1.88632855783202e-08	488	57486	no	no
EC lymphatic	Lrch1	0.269530109836863	0.757433042852807	0.524590163934426	0.340917788678983	7.36279619934412e-16	2.91132324518266e-11	488	57486	no	no
EC lymphatic	Gnaq	0.260314611534031	0.751072615190014	0.588114754098361	0.402358835194656	3.90998967499007e-13	1.54604901738783e-08	488	57486	yes	no
EC lymphatic	Tmsb4x	0.313151166854357	0.744348051137647	0.971311475409836	0.939567894791775	1.55906906287928e-07	0.00616471498153095	488	57486	no	no
EC lymphatic	Ifi27	0.283563526917194	0.741441715686367	0.551229508196721	0.369063772048847	4.56576766789153e-16	1.80535019356099e-11	488	57486	no	no
EC lymphatic	Macf1	0.320494192719524	0.738695169307125	0.73155737704918	0.564989736631528	6.37610967019047e-15	2.52117752469001e-10	488	57486	no	no
EC lymphatic	Itgb1	0.268151214776587	0.715064184654007	0.690573770491803	0.521466096092962	2.23400998606912e-10	8.83349888591592e-06	488	57486	yes	no
EC lymphatic	Rock2	0.273945772234053	0.714921999389825	0.514344262295082	0.341265699474655	2.28484963025892e-15	9.03452392300679e-11	488	57486	no	no
EC lymphatic	Calr	0.329564289174084	0.709507124214004	0.739754098360656	0.582402671954911	8.07898956016746e-14	3.19451326198582e-09	488	57486	yes	no
EC lymphatic	Tuba1b	0.253578946294802	0.706432931549625	0.709016393442623	0.545402358835195	4.93214088365891e-09	0.000195021782680757	488	57486	no	no
EC lymphatic	Jmjd1c	0.27171035653238	0.703557896971297	0.520491803278688	0.349389416553596	1.70223666162623e-15	6.73081398373627e-11	488	57486	no	no
EC lymphatic	Socs3	0.271232867685701	0.700618947940852	0.534836065573771	0.363236266221341	5.69061440792688e-13	2.25012584303837e-08	488	57486	no	no
EC lymphatic	Fbxl17	0.258232646218524	0.696861099914258	0.463114754098361	0.300612323000383	3.50600479538411e-15	1.38630935614283e-10	488	57486	no	no
EC lymphatic	Cdk17	0.252319166643839	0.696443675523088	0.485655737704918	0.320008349859096	1.21837382492961e-13	4.81757194115416e-09	488	57486	no	no
EC lymphatic	Fus	0.31434146659722	0.692080923220973	0.756147540983607	0.607487040322861	5.28214558540312e-14	2.08861318592425e-09	488	57486	no	no
EC lymphatic	Mrfap1	0.291215636220909	0.682169676644072	0.682377049180328	0.520196221688759	2.03523214094274e-13	8.04751140850168e-09	488	57486	no	no
EC lymphatic	Reep5	0.273913428146069	0.677712710823218	0.637295081967213	0.471210381658143	1.35191916929299e-12	5.34562358730143e-08	488	57486	no	no
EC lymphatic	Gdi2	0.309785601366469	0.672904674951335	0.719262295081967	0.566033469018544	3.9165174040962e-14	1.54863014675368e-09	488	57486	no	no
EC lymphatic	Gnb1	0.287945863189134	0.663554241713773	0.725409836065574	0.575809762376927	3.52994382330376e-11	1.39577508717254e-06	488	57486	yes	no
EC lymphatic	Gnai2	0.369062629724911	0.663363809144059	0.838114754098361	0.726281181505062	6.87489606023977e-17	2.71840265117941e-12	488	57486	yes	no
EC lymphatic	Tubb5	0.263795639242566	0.66001506774992	0.688524590163934	0.532807988031869	9.11256012048512e-11	3.60319739724102e-06	488	57486	no	no
EC lymphatic	Hsp90ab1	0.352735383151465	0.657248696610103	0.899590163934426	0.821486970740702	4.35462966405698e-15	1.72186411546477e-10	488	57486	yes	no
EC lymphatic	Ints6	0.361989860859669	0.656406499165731	0.461065573770492	0.307431374595554	1.32878706447935e-17	5.2541569316578e-13	488	57486	no	no
EC lymphatic	St3gal4	0.255008255059825	0.636768348418399	0.526639344262295	0.370438019691751	4.25153724931498e-11	1.68110034375163e-06	488	57486	no	no
EC lymphatic	Ywhaq	0.293536933475562	0.630967987076436	0.680327868852459	0.530616150019135	1.02522265936124e-13	4.05383291738027e-09	488	57486	no	no
EC lymphatic	Gm42418	0.378888336569817	0.627219027364603	0.614754098360656	0.459868489719236	1.95656120646229e-16	7.73643866647253e-12	488	57486	no	no
EC lymphatic	Cd47	0.298711378044381	0.600853637979312	0.823770491803279	0.718435793062659	3.84503903914811e-11	1.52036688646955e-06	488	57486	no	no
EC lymphatic	Sdcbp	0.255644395473634	0.595893653374294	0.645491803278688	0.500521866193508	1.27979856523199e-10	5.06045150678383e-06	488	57486	no	no
EC lymphatic	Ppia	0.433071396829414	0.54973032206789	0.938524590163934	0.896653098145635	6.56267032979121e-35	2.59494547510274e-30	488	57486	no	no
EC lymphatic	Rac1	0.278818265208387	0.54967905985612	0.717213114754098	0.593588004035765	1.65485219792787e-10	6.5434510758266e-06	488	57486	no	no
EC lymphatic	Tpm3	0.282692865379535	0.546876206765758	0.760245901639344	0.64662700483596	4.24151482473375e-11	1.67713737684797e-06	488	57486	no	no
EC lymphatic	Spag9	0.276120734973087	0.538889668526087	0.645491803278688	0.514768813276276	3.86054649135428e-09	0.000152649868814639	488	57486	no	no
EC lymphatic	mt-Rnr2	0.386345722943171	0.532499584553253	0.854508196721312	0.774188498069095	2.23069144262027e-11	8.8203770332648e-07	488	57486	no	no
EC lymphatic	Calm2	0.329935223131105	0.531416578911102	0.870901639344262	0.797515916918902	9.98733057580397e-15	3.94909038297865e-10	488	57486	no	no
EC lymphatic	Hspa5	0.266418693236246	0.530758858313125	0.723360655737705	0.605434366628396	5.88395932528435e-09	0.000232657635681068	488	57486	no	no
EC lymphatic	Stat3	0.363034746390303	0.507782250181816	0.709016393442623	0.594057683609922	7.03708941373008e-14	2.78253552508301e-09	488	57486	no	no
EC lymphatic	Ppp1r15a	0.269610090206691	0.499855368065113	0.569672131147541	0.445238840761229	1.07469758366571e-09	4.24946171557259e-05	488	57486	no	no
EC lymphatic	Atp5b	0.267474799993509	0.47354208713086	0.782786885245902	0.691055213443273	4.59210662601932e-10	1.8157648809943e-05	488	57486	no	no
EC lymphatic	Junb	0.400990699250301	0.352441871479933	0.838114754098361	0.783599485092022	2.98574213335041e-10	1.18059229694809e-05	488	57486	no	no
EC lymphatic	Hspa8	0.253397539238055	0.200726597867667	0.870901639344262	0.84573635319904	1.6046225135924e-08	0.00063448378809957	488	57486	no	no
Ciliated	Tmem212	2.90718117697575	9.71413817816965	0.993071593533487	0.00736865886932796	0	0	433	57541	no	no
Ciliated	Fam183b	2.44193243803119	8.79178759427724	0.97459584295612	0.00554387306442363	0	0	433	57541	no	no
Ciliated	Ccdc153	3.21258375648103	8.76485978890936	0.988452655889146	0.0120088284875133	0	0	433	57541	no	no
Ciliated	1700016K19Rik	2.26459815397926	8.69005658017565	0.960739030023095	0.0039797709459342	0	0	433	57541	no	no
Ciliated	Gm867	2.27301769254246	8.56667932400498	0.960739030023095	0.00450113831876401	0	0	433	57541	no	no
Ciliated	Sntn	1.65976687605119	8.30803315308564	0.907621247113164	0.00238091100258946	0	0	433	57541	no	no
Ciliated	1700007K13Rik	1.88175823691918	8.25757983509622	0.935334872979215	0.00366695052223632	0	0	433	57541	no	no
Ciliated	Gm19935	1.91351127115945	8.1357068077388	0.921478060046189	0.00337150901096609	0	0	433	57541	no	no
Ciliated	3300002A11Rik	2.4821955884974	8.03699393312138	0.972286374133949	0.0107749257051494	0	0	433	57541	no	no
Ciliated	1700001C02Rik	1.64644802777328	7.96540354830315	0.907621247113164	0.00335413009853843	0	0	433	57541	no	no
Ciliated	Gm29538	1.42968751779471	7.94616247115431	0.875288683602771	0.0024504266523001	0	0	433	57541	no	no
Ciliated	Nme9	1.61611130555849	7.92240887449355	0.912240184757506	0.00370170834709164	0	0	433	57541	no	no
Ciliated	Efcab10	1.72777422227578	7.89796745736789	0.89838337182448	0.00323247771154481	0	0	433	57541	no	no
Ciliated	Ccdc113	1.52013663674387	7.82756561903626	0.893764434180139	0.00330199336125545	0	0	433	57541	no	no
Ciliated	Dynlrb2	2.92671706765308	7.82107576583992	0.983833718244804	0.0222971446446881	0	0	433	57541	no	no
Ciliated	Cdhr3	1.68674293658721	7.81545935608988	0.912240184757506	0.00411880224535549	0	0	433	57541	no	no
Ciliated	Rsph1	2.22787611923839	7.79608829536711	0.953810623556582	0.00822022557828331	0	0	433	57541	no	no
Ciliated	4833427G06Rik	1.43953775541449	7.76372264414131	0.866050808314088	0.002711110338715	0	0	433	57541	no	no
Ciliated	1700024G13Rik	1.63643991819369	7.70355350713328	0.884526558891455	0.00340626683582141	0	0	433	57541	no	no
Ciliated	C230072F16Rik	1.29055721207809	7.67339695411262	0.847575057736721	0.00255470012686606	0	0	433	57541	no	no
Ciliated	Tekt4	1.09029039881111	7.67125569888702	0.796766743648961	0.00180740689247667	0	0	433	57541	no	no
Ciliated	Cyp2s1	2.3956201952847	7.6406355859292	0.972286374133949	0.0159364626961645	0	0	433	57541	no	no
Ciliated	Tekt1	1.40905883675624	7.59162697309538	0.875288683602771	0.00349316139795972	0	0	433	57541	no	no
Ciliated	Fam92b	1.06464149958154	7.50536725034157	0.782909930715935	0.00196381710432561	0	0	433	57541	no	no
Ciliated	Stmnd1	1.42012128900634	7.47111562167366	0.854503464203233	0.00330199336125545	0	0	433	57541	no	no
Ciliated	Riiad1	2.43445877846783	7.45594416232853	0.97459584295612	0.0207851792634817	0	0	433	57541	no	no
Ciliated	BC051019	1.55704064896157	7.44323138854995	0.889145496535797	0.00462279070575763	0	0	433	57541	no	no
Ciliated	Spag17	1.8132808919234	7.43777019320279	0.942263279445728	0.00933247597365357	0	0	433	57541	no	no
Ciliated	Ankrd65	1.32122460230412	7.40720450453277	0.836027713625866	0.00305868858726821	0	0	433	57541	no	no
Ciliated	Fam216b	0.859191357736425	7.3873684335744	0.706697459584296	0.00147720755635112	0	0	433	57541	no	no
Ciliated	Sec14l3	2.82680101297417	7.37851722421439	0.983833718244804	0.0342885942197737	0	0	433	57541	no	no
Ciliated	Mapk15	1.1107683464634	7.31993242879596	0.799076212471132	0.00260683686414904	0	0	433	57541	no	no
Ciliated	Agr3	1.02863815678558	7.30458790625208	0.787528868360277	0.00246780556472776	0	0	433	57541	no	no
Ciliated	Cfap126	2.22661073764053	7.27063514394817	0.956120092378753	0.0145635286143793	0	0	433	57541	no	no
Ciliated	Stk33	1.44501156561805	7.26690322678158	0.879907621247113	0.00503988460402148	0	0	433	57541	no	no
Ciliated	Meig1	1.75445006277699	7.26246698634297	0.919168591224019	0.00780313168001946	0	0	433	57541	no	no
Ciliated	Foxj1	1.68879067628056	7.26206694428549	0.893764434180139	0.00580455675083853	0	0	433	57541	no	no
Ciliated	Tctex1d4	1.80207640908279	7.23130253102274	0.92378752886836	0.00856780382683652	0	0	433	57541	no	no
Ciliated	Spata18	0.881041649031933	7.21554750071554	0.706697459584296	0.00175527015519369	0	0	433	57541	no	no
Ciliated	Dnah5	1.71586023367914	7.21498660251296	0.905311778290993	0.00689942823378113	0	0	433	57541	no	no
Ciliated	Dnali1	1.31991595987751	7.20913824152162	0.849884526558891	0.00413618115778315	0	0	433	57541	no	no
Ciliated	Cfap161	1.14027601442956	7.18767534163663	0.812933025404157	0.00324985662397247	0	0	433	57541	no	no
Ciliated	Efcab1	1.06674206836006	7.1864575378021	0.796766743648961	0.00293703620027459	0	0	433	57541	no	no
Ciliated	Cfap44	1.24350554263196	7.18609179238398	0.842956120092379	0.00401452877078952	0	0	433	57541	no	no
Ciliated	1110017D15Rik	2.66780888709405	7.13746414131412	0.97459584295612	0.0283623850819416	0	0	433	57541	no	no
Ciliated	1700088E04Rik	1.75961102159218	7.11142433140681	0.933025404157044	0.0110529883039919	0	0	433	57541	no	no
Ciliated	Fam166b	0.695365049111002	7.10669516884601	0.609699769053118	0.0012686606072192	0	0	433	57541	no	no
Ciliated	Iqca	1.16601467358548	7.09257994037453	0.817551963048499	0.00368432943466398	0	0	433	57541	no	no
Ciliated	D430036J16Rik	0.992949750052894	7.0728743234428	0.757505773672055	0.0026242157765767	0	0	433	57541	no	no
Ciliated	Rp1	1.89807308286417	7.07244025827027	0.930715935334873	0.0110877461288473	0	0	433	57541	no	no
Ciliated	Cfap299	2.3175901554902	7.06660305235391	0.969976905311778	0.0258772006047862	0	0	433	57541	no	no
Ciliated	Spata17	1.37114474741347	7.03423851588916	0.884526558891455	0.00663874454736623	0	0	433	57541	no	no
Ciliated	2410004P03Rik	1.42936460375231	6.98907798892117	0.866050808314088	0.00587407240054917	0	0	433	57541	no	no
Ciliated	Ccdc121	0.482077046156303	6.98416460432614	0.505773672055427	0.000938461271093655	0	0	433	57541	no	no
Ciliated	AU040972	1.46207515533303	6.95453524920813	0.741339491916859	0.002711110338715	0	0	433	57541	no	no
Ciliated	Rsph4a	0.739186462636518	6.9512729145834	0.64203233256351	0.00170313341791071	0	0	433	57541	no	no
Ciliated	Ttc29	1.22342219395595	6.95051877326877	0.824480369515012	0.00444900158148103	0	0	433	57541	no	no
Ciliated	Ubxn10	1.01086684433123	6.94946233433551	0.759815242494226	0.00300655184998523	0	0	433	57541	no	no
Ciliated	Syt5	0.976409080624939	6.94590653383932	0.71824480369515	0.00243304773987244	0	0	433	57541	no	no
Ciliated	Cbr2	3.87558541212798	6.94355762814655	0.995381062355658	0.142750386680802	0	0	433	57541	no	no
Ciliated	Dnah12	2.2867851999956	6.92648052223068	0.979214780600462	0.0420048313376549	0	0	433	57541	no	no
Ciliated	9530053A07Rik	0.87199548267759	6.91837749104405	0.690531177829099	0.00218974296588519	0	0	433	57541	no	no
Ciliated	1700001L19Rik	1.12186286387835	6.8806648091378	0.806004618937644	0.00422307571992145	0	0	433	57541	no	no
Ciliated	Nme5	1.63986411165223	6.87201661446954	0.909930715935335	0.0102361794198919	0	0	433	57541	no	no
Ciliated	Gm21149	0.328376388721041	6.85369110401544	0.242494226327945	0.000330199336125545	0	0	433	57541	no	no
Ciliated	Cfap206	1.34659656121917	6.80427880587644	0.842956120092379	0.00587407240054917	0	0	433	57541	no	no
Ciliated	Gm8495	0.459042670435043	6.80046252536476	0.468822170900693	0.000973219095948976	0	0	433	57541	no	no
Ciliated	Dnah6	1.7814539101056	6.78389840736092	0.926096997690531	0.0137814775551346	0	0	433	57541	no	no
Ciliated	Fank1	1.03449018795503	6.7429439597832	0.780600461893764	0.00415356007021081	0	0	433	57541	no	no
Ciliated	Gm16006	0.397976129552881	6.73534176760418	0.399538106235566	0.000782051059244713	0	0	433	57541	no	no
Ciliated	Capsl	1.28635498965963	6.73309905493381	0.866050808314088	0.00757720581845988	0	0	433	57541	no	no
Ciliated	Spag6l	1.36459519190172	6.73304323103889	0.882217090069284	0.00875897186354078	0	0	433	57541	no	no
Ciliated	Lrrc34	0.648987213375441	6.73212408972232	0.628175519630485	0.00199857492918093	0	0	433	57541	no	no
Ciliated	Lrrc10b	1.05269395126445	6.72121765754327	0.778290993071594	0.00418831789506613	0	0	433	57541	no	no
Ciliated	Arhgdig	1.23893654326847	6.69852027776045	0.764434180138568	0.00396239203350654	0	0	433	57541	no	no
Ciliated	Erich2	1.30189039563935	6.6867121294878	0.856812933025404	0.0073512799569003	0	0	433	57541	no	no
Ciliated	Gm44000	0.33312845846107	6.64588539334446	0.383371824480369	0.000799429971672373	0	0	433	57541	no	no
Ciliated	Cfap100	0.834300342217233	6.63882551123734	0.711316397228637	0.00319771988668949	0	0	433	57541	no	no
Ciliated	Elmod1	0.87851887569942	6.58442769845162	0.690531177829099	0.00305868858726821	0	0	433	57541	no	no
Ciliated	Clic6	1.20949431126655	6.57932897698855	0.808314087759815	0.00578717783841087	0	0	433	57541	no	no
Ciliated	Drc1	1.14340833492641	6.56424033365231	0.817551963048499	0.00623902956153004	0	0	433	57541	no	no
Ciliated	Spaca9	1.55784637730743	6.52211904298741	0.884526558891455	0.0110356093915643	0	0	433	57541	no	no
Ciliated	Lrrc46	0.583223864099429	6.51928640341736	0.542725173210162	0.00173789124276603	0	0	433	57541	no	no
Ciliated	2610028H24Rik	1.81221046538255	6.5157522468822	0.921478060046189	0.0168401661424028	0	0	433	57541	no	no
Ciliated	Ccdc39	0.932491904158748	6.51564017471302	0.729792147806005	0.00396239203350654	0	0	433	57541	no	no
Ciliated	Mlf1	1.68433948257818	6.51350330823636	0.889145496535797	0.0116438713265324	0	0	433	57541	no	no
Ciliated	Fam47e	1.23149343457949	6.50975009544252	0.817551963048499	0.00658660781008324	0	0	433	57541	no	no
Ciliated	Lrrc71	0.919829280868058	6.50685234833635	0.748267898383372	0.00439686484419805	0	0	433	57541	no	no
Ciliated	Spag8	0.411477733422269	6.50547218635424	0.443418013856813	0.0011817660450809	0	0	433	57541	no	no
Ciliated	Erich3	0.711227786044302	6.49382922500536	0.628175519630485	0.0025373212144384	0	0	433	57541	no	no
Ciliated	Nek5	1.24976039144377	6.49228029322367	0.84526558891455	0.00815070992857267	0	0	433	57541	no	no
Ciliated	Cep126	1.46515381768037	6.48898913565167	0.886836027713626	0.01166125023896	0	0	433	57541	no	no
Ciliated	Ccdc33	0.624603964484247	6.48099253073271	0.53810623556582	0.00177264906762135	0	0	433	57541	no	no
Ciliated	Hydin	1.57874554643148	6.47727742701521	0.909930715935335	0.0151196538120644	0	0	433	57541	no	no
Ciliated	Aoc1	0.97756347833112	6.47452981896886	0.64203233256351	0.00274586816357032	0	0	433	57541	no	no
Ciliated	A430108G06Rik	0.386326479479807	6.4684932926621	0.415704387990762	0.0010948714829426	0	0	433	57541	no	no
Ciliated	Rgs22	1.3850933216594	6.46799206547613	0.854503464203233	0.0089675188126727	0	0	433	57541	no	no
Ciliated	Gm11992	0.447501834467465	6.46779576443645	0.471131639722864	0.00137293408178516	0	0	433	57541	no	no
Ciliated	Ccdc74a	0.736475527864793	6.46195561588437	0.64203233256351	0.00278062598842564	0	0	433	57541	no	no
Ciliated	Fermt1	0.588048705391185	6.43725273488193	0.561200923787529	0.00203333275403625	0	0	433	57541	no	no
Ciliated	Ppp1r32	0.423748647094255	6.43450331756294	0.4364896073903	0.00123390278236388	0	0	433	57541	no	no
Ciliated	Lrrc74b	0.715109760991754	6.43201632341196	0.635103926096998	0.00278062598842564	0	0	433	57541	no	no
Ciliated	Slurp2	0.380272306396422	6.42811443088702	0.369515011547344	0.000938461271093655	0	0	433	57541	no	no
Ciliated	Daw1	0.511129725846674	6.41574830245949	0.524249422632795	0.00179002798004901	0	0	433	57541	no	no
Ciliated	Dnaaf3	0.918089417452001	6.40905178899165	0.741339491916859	0.00467492744304061	0	0	433	57541	no	no
Ciliated	Ldlrad1	0.842958043708017	6.38004172452267	0.697459584295612	0.00387549747136824	0	0	433	57541	no	no
Ciliated	Lrrc23	1.13340882489141	6.37593897976537	0.812933025404157	0.00729914321961732	0	0	433	57541	no	no
Ciliated	Drc7	0.756794204012495	6.36264697479461	0.685912240184757	0.00373646617194696	0	0	433	57541	no	no
Ciliated	Eno4	0.831414064148082	6.36223311225334	0.697459584295612	0.00394501312107888	0	0	433	57541	no	no
Ciliated	Lrriq1	1.36546307452243	6.35199964667879	0.87066974595843	0.0115048400271111	0	0	433	57541	no	no
Ciliated	Ccdc30	1.48943282147871	6.34185850258667	0.886836027713626	0.0134860360438644	0	0	433	57541	no	no
Ciliated	Ccdc187	0.647681965478278	6.33993569380949	0.602771362586605	0.00265897360143202	0	0	433	57541	no	no
Ciliated	Saxo2	0.835862179202874	6.33675089065021	0.734411085450346	0.00484871656731722	0	0	433	57541	no	no
Ciliated	Gm13580	0.255878119512003	6.33269100628943	0.267898383371824	0.00064301975982343	0	0	433	57541	no	no
Ciliated	Tspan1	1.76320341571438	6.33093251508922	0.912240184757506	0.0179524165377731	0	0	433	57541	no	no
Ciliated	Ccdc155	0.560930885556023	6.31663620343342	0.549653579676674	0.00218974296588519	0	0	433	57541	no	no
Ciliated	Dnah3	1.23218389112286	6.31098447429449	0.812933025404157	0.0077857527675918	0	0	433	57541	no	no
Ciliated	Tekt2	0.785706305297576	6.30635007674848	0.676674364896074	0.00378860290922994	0	0	433	57541	no	no
Ciliated	Zfp474	0.725030195246733	6.28776899553401	0.632794457274827	0.00318034097426183	0	0	433	57541	no	no
Ciliated	Spef2	1.43128147338597	6.28577786727158	0.893764434180139	0.0152760640239134	0	0	433	57541	no	no
Ciliated	Dnah9	1.44797651002597	6.28512186066673	0.856812933025404	0.010948714829426	0	0	433	57541	no	no
Ciliated	Smim5	1.5609773779191	6.28453638660365	0.889145496535797	0.0145982864392346	0	0	433	57541	no	no
Ciliated	Cfap52	0.890771052215517	6.27854855274211	0.722863741339492	0.00484871656731722	0	0	433	57541	no	no
Ciliated	Fam161a	1.10603376037825	6.26714719515518	0.810623556581986	0.00801167862915139	0	0	433	57541	no	no
Ciliated	Gm281	0.752155276213263	6.25883881003294	0.646651270207852	0.00347578248553206	0	0	433	57541	no	no
Ciliated	Cfap65	1.0461393956714	6.25867307579079	0.766743648960739	0.00622165064910238	0	0	433	57541	no	no
Ciliated	Akap14	0.702380701922217	6.25623541892309	0.630484988452656	0.00324985662397247	0	0	433	57541	no	no
Ciliated	4933406B17Rik	0.321000317636692	6.25125216152869	0.360277136258661	0.00107749257051494	0	0	433	57541	no	no
Ciliated	Ccdc151	0.539688511638118	6.24230424174261	0.542725173210162	0.00229401644045116	0	0	433	57541	no	no
Ciliated	Osbpl6	1.87274374272025	6.22905652899876	0.946882217090069	0.0332806172989694	0	0	433	57541	no	no
Ciliated	Hs3st6	0.399312830711634	6.22187380607785	0.450346420323326	0.00161623885577241	0	0	433	57541	no	no
Ciliated	Cldn3	2.30075514132943	6.21947102094292	0.965357967667437	0.0509897290627552	0	0	433	57541	no	no
Ciliated	Ppil6	1.53020225430679	6.21509960032798	0.89838337182448	0.017187744390956	0	0	433	57541	no	no
Ciliated	Wfdc2	3.09813714200061	6.21488061340739	0.986143187066975	0.116212787403764	0	0	433	57541	no	no
Ciliated	Ankrd66	0.541910588737793	6.2136764199841	0.558891454965358	0.00251994230201074	0	0	433	57541	no	no
Ciliated	Mycbpap	0.86621952584674	6.201456828473	0.748267898383372	0.00596096696268747	0	0	433	57541	no	no
Ciliated	1700016J18Rik	0.282792459761863	6.19570799402838	0.321016166281755	0.000955840183521315	0	0	433	57541	no	no
Ciliated	Anxa8	1.18249994297654	6.19149418126879	0.789838337182448	0.00759458473088754	0	0	433	57541	no	no
Ciliated	Cfap54	1.47531099592382	6.17769311314733	0.891454965357968	0.0165968613684156	0	0	433	57541	no	no
Ciliated	Fam81b	0.846760299041245	6.17370947348916	0.713625866050808	0.00514415807858744	0	0	433	57541	no	no
Ciliated	Odf3b	1.31949810397662	6.17143224964508	0.863741339491917	0.0129646686710346	0	0	433	57541	no	no
Ciliated	Ccdc40	0.894086096828626	6.16514016361861	0.741339491916859	0.00596096696268747	0	0	433	57541	no	no
Ciliated	AC119228.1	0.426662656315413	6.16127958819209	0.445727482678984	0.00168575450548305	0	0	433	57541	no	no
Ciliated	Ankfn1	1.43572672610724	6.14728886450632	0.863741339491917	0.0132774890947325	0	0	433	57541	no	no
Ciliated	Ctxn1	1.19795530782552	6.14611965284429	0.79445727482679	0.00816808884100033	0	0	433	57541	no	no
Ciliated	6820408C15Rik	0.832620953443898	6.14534430246154	0.676674364896074	0.00444900158148103	0	0	433	57541	no	no
Ciliated	Zmynd10	0.765865978308068	6.13649564897195	0.678983833718245	0.00453589614361933	0	0	433	57541	no	no
Ciliated	Crocc2	0.263670224111464	6.13157611972365	0.30715935334873	0.000955840183521315	0	0	433	57541	no	no
Ciliated	Rsph14	0.61946411873118	6.13126424653972	0.556581986143187	0.002711110338715	0	0	433	57541	no	no
Ciliated	Frmpd2	0.58704935515813	6.1186958895394	0.565819861431871	0.00285014163813629	0	0	433	57541	no	no
Ciliated	Mdh1b	0.2977253276889	6.11828619027608	0.337182448036952	0.00111225039537026	0	0	433	57541	no	no
Ciliated	Kndc1	0.498910875707115	6.11593094694864	0.503464203233256	0.00222450079074052	0	0	433	57541	no	no
Ciliated	Ccdc78	1.15975078892242	6.11420888415116	0.806004618937644	0.009054413374811	0	0	433	57541	no	no
Ciliated	9630028I04Rik	0.763089036407511	6.09443158621038	0.64203233256351	0.00401452877078952	0	0	433	57541	no	no
Ciliated	Ak9	1.31475561353412	6.08393219587803	0.849884526558891	0.0126518482473367	0	0	433	57541	no	no
Ciliated	Lrrc6	0.916902656409026	6.07983908443425	0.725173210161663	0.00597834587511514	0	0	433	57541	no	no
Ciliated	Togaram2	1.00697180639575	6.07566356610587	0.76905311778291	0.00755982690603222	0	0	433	57541	no	no
Ciliated	Morn5	0.626309944639862	6.06315989340604	0.568129330254042	0.00304130967484055	0	0	433	57541	no	no
Ciliated	Gm16188	0.43933051879524	6.05871108805947	0.468822170900693	0.00205071166646391	0	0	433	57541	no	no
Ciliated	Dmkn	1.578863860621	6.05489651841019	0.889145496535797	0.0182999947863263	0	0	433	57541	no	no
Ciliated	Acox2	0.598388234661097	6.03883488133135	0.570438799076212	0.00314558314940651	0	0	433	57541	no	no
Ciliated	2310034G01Rik	0.689129265150769	6.03330780894354	0.644341801385681	0.00430997028205975	0	0	433	57541	no	no
Ciliated	Ccdc170	1.08088642415927	6.02597477800914	0.773672055427252	0.00815070992857267	0	0	433	57541	no	no
Ciliated	Rbp2	0.266123058372734	6.02420560056962	0.295612009237875	0.0010079769208043	0	0	433	57541	no	no
Ciliated	Ank3	2.02492772819618	6.02300714631594	0.97459584295612	0.0817156462348586	0	0	433	57541	no	no
Ciliated	Dnaic2	0.790471772400351	6.0186900277374	0.685912240184757	0.00526581046558106	0	0	433	57541	no	no
Ciliated	Cfap58	0.530951945089499	6.01329916583055	0.542725173210162	0.00288489946299161	0	0	433	57541	no	no
Ciliated	Ankrd45	0.413692526186581	6.00488297214871	0.459584295612009	0.00208546949131923	0	0	433	57541	no	no
Ciliated	Zbbx	0.66329972430829	5.99934159038609	0.600461893764434	0.00370170834709164	0	0	433	57541	no	no
Ciliated	Ccdc65	0.655410048321878	5.99887952362856	0.61662817551963	0.00396239203350654	0	0	433	57541	no	no
Ciliated	Itpka	0.835431983902466	5.98833754170516	0.695150115473441	0.00566552545141725	0	0	433	57541	no	no
Ciliated	Pih1d2	0.886140856531651	5.97769337991749	0.71824480369515	0.00639543977337898	0	0	433	57541	no	no
Ciliated	C330002G04Rik	1.32758806035922	5.9736172121125	0.856812933025404	0.0148937279505049	0	0	433	57541	no	no
Ciliated	Cetn4	1.28748970991856	5.9618854829348	0.852193995381062	0.014528770789524	0	0	433	57541	no	no
Ciliated	Lrguk	0.619609030505168	5.9577012475412	0.612009237875289	0.00404928659564484	0	0	433	57541	no	no
Ciliated	Spa17	1.41604150618641	5.95769233093999	0.866050808314088	0.016318798769573	0	0	433	57541	no	no
Ciliated	Pifo	1.55838224302409	5.95655079976508	0.879907621247113	0.0184564049981752	0	0	433	57541	no	no
Ciliated	Gm26717	0.257554605307739	5.95489393421227	0.304849884526559	0.00112962930779792	0	0	433	57541	no	no
Ciliated	Wdr66	1.52478348410096	5.95047115817296	0.912240184757506	0.0260509897290628	0	0	433	57541	no	no
Ciliated	Dnaaf1	0.44985074160362	5.93423710789272	0.480369515011547	0.00243304773987244	0	0	433	57541	no	no
Ciliated	Cfap61	1.54571941875399	5.87916199496249	0.891454965357968	0.0222450079074052	0	0	433	57541	no	no
Ciliated	Vpreb3	2.01267657517595	5.87761747306801	0.94919168591224	0.0487304704471594	0	0	433	57541	no	no
Ciliated	Ak7	1.52458376741158	5.87345827883397	0.889145496535797	0.0218626718339966	0	0	433	57541	no	no
Ciliated	Gm28729	0.76939651214714	5.87264933710118	0.672055427251732	0.00571766218870023	0	0	433	57541	no	no
Ciliated	Pacrg	1.54812336749146	5.86031642073255	0.905311778290993	0.026242157765767	0	0	433	57541	no	no
Ciliated	Cfap221	0.450675010572794	5.86025155124469	0.475750577367206	0.00257207903929372	0	0	433	57541	no	no
Ciliated	Ccdc60	0.840335822751802	5.85132244088794	0.709006928406467	0.00693418605863645	0	0	433	57541	no	no
Ciliated	Chchd10	3.16660362934305	5.84842264842335	0.986143187066975	0.159451521523783	0	0	433	57541	no	no
Ciliated	Enkur	1.27058098730476	5.84692478719651	0.859122401847575	0.017187744390956	0	0	433	57541	no	no
Ciliated	Cxcl17	1.63182306489744	5.84529919443205	0.8729792147806	0.0193427295319859	0	0	433	57541	no	no
Ciliated	Kcnmb2	1.11561893484446	5.82929755386976	0.808314087759815	0.0121826176117899	0	0	433	57541	no	no
Ciliated	1700003E16Rik	0.3446824674133	5.82516559242115	0.376443418013857	0.00177264906762135	0	0	433	57541	no	no
Ciliated	Cyp2f2	2.33851014902425	5.81791627614131	0.946882217090069	0.0493734902069828	0	0	433	57541	no	no
Ciliated	Ccdc181	1.34674676950264	5.81678894184905	0.879907621247113	0.0211675153368902	0	0	433	57541	no	no
Ciliated	D630024D03Rik	0.764208179303357	5.81039949217057	0.648960739030023	0.00549173632714065	0	0	433	57541	no	no
Ciliated	Gm1673	1.60789789542406	5.80903947368956	0.886836027713626	0.022766375280235	0	0	433	57541	no	no
Ciliated	Ccdc162	1.66521421092427	5.80652940592899	0.935334872979215	0.0410316122417059	0	0	433	57541	no	no
Ciliated	Fhad1	1.63406023440867	5.80505239754559	0.921478060046189	0.0336977111972333	0	0	433	57541	no	no
Ciliated	Dlec1	0.354585477146904	5.79931788469351	0.390300230946882	0.00192905927947029	0	0	433	57541	no	no
Ciliated	Wdr93	0.433821839636705	5.79032761796715	0.448036951501155	0.00246780556472776	0	0	433	57541	no	no
Ciliated	Kif6	1.14310596000875	5.76815168278605	0.812933025404157	0.0133296258320154	0	0	433	57541	no	no
Ciliated	Prr29	0.899341917758302	5.75953047298423	0.715935334872979	0.00785526841730244	0	0	433	57541	no	no
Ciliated	Dydc2	0.4259590311584	5.74534330115663	0.466512702078522	0.00278062598842564	0	0	433	57541	no	no
Ciliated	Mok	0.974660245756182	5.74097067632136	0.748267898383372	0.00941937053579187	0	0	433	57541	no	no
Ciliated	Fam81a	0.600862695868757	5.724836592604	0.572748267898383	0.00434472810691507	0	0	433	57541	no	no
Ciliated	Catip	0.748214947701365	5.72076344524429	0.665127020785219	0.00644757651066196	0	0	433	57541	no	no
Ciliated	Tcte1	0.53530181800985	5.71750118613363	0.531177829099307	0.00370170834709164	0	0	433	57541	no	no
Ciliated	Dcdc2a	0.619218977034809	5.71560258552498	0.581986143187067	0.00455327505604699	0	0	433	57541	no	no
Ciliated	Calml4	1.79787843548429	5.71140195112106	0.900692840646651	0.0288316157174884	0	0	433	57541	no	no
Ciliated	Krt8	2.20101325150614	5.70658781531344	0.935334872979215	0.0451504144870614	0	0	433	57541	no	no
Ciliated	Ddo	1.07832597484004	5.70578831994781	0.79445727482679	0.012634469334909	0	0	433	57541	no	no
Ciliated	Drc3	1.48237775329099	5.69536272808367	0.896073903002309	0.0278931544463947	0	0	433	57541	no	no
Ciliated	Tmem232	1.13251163256984	5.68206083203264	0.759815242494226	0.0106185154933004	0	0	433	57541	no	no
Ciliated	Gpx2	0.995634898274116	5.68143339763072	0.713625866050808	0.00839401470255991	0	0	433	57541	no	no
Ciliated	Ccdc17	1.09180076800105	5.67667858051335	0.787528868360277	0.0124780591230601	0	0	433	57541	no	no
Ciliated	Ccdc81	0.49065837827119	5.66866702029809	0.484988452655889	0.00323247771154481	0	0	433	57541	no	no
Ciliated	Rsph10b	1.05769412694771	5.66569417197438	0.796766743648961	0.0133296258320154	0	0	433	57541	no	no
Ciliated	Dcdc2b	0.869135324877077	5.66190856955812	0.715935334872979	0.00865469838897482	0	0	433	57541	no	no
Ciliated	T2	0.491195106159131	5.65573675835406	0.466512702078522	0.00304130967484055	0	0	433	57541	no	no
Ciliated	Wdr63	1.05334430703446	5.64911429226137	0.801385681293303	0.0139378877669835	0	0	433	57541	no	no
Ciliated	Hs6st2	0.834906060795776	5.63713299817007	0.660508083140878	0.00686467040892581	0	0	433	57541	no	no
Ciliated	Gfra1	0.909062183719609	5.63350417608796	0.725173210161663	0.00931509706122591	0	0	433	57541	no	no
Ciliated	Maats1	0.754676956871311	5.6319844251552	0.658198614318707	0.00682991258407049	0	0	433	57541	no	no
Ciliated	A730020E08Rik	0.317294334576197	5.6223221309249	0.376443418013857	0.00217236405345753	0	0	433	57541	no	no
Ciliated	Tnn	0.573560725801382	5.62131749552767	0.5635103926097	0.00464016961818529	0	0	433	57541	no	no
Ciliated	Cyp2a5	0.675731533479119	5.62104131658806	0.475750577367206	0.00326723553640013	0	0	433	57541	no	no
Ciliated	Zmynd12	0.691821567929822	5.60858263770914	0.612009237875289	0.00573504110112789	0	0	433	57541	no	no
Ciliated	Trp73	0.517464431325592	5.60553873022062	0.528868360277136	0.00410142333292783	0	0	433	57541	no	no
Ciliated	Armc4	0.840604717796992	5.59993408770254	0.704387990762125	0.0087068351262578	0	0	433	57541	no	no
Ciliated	Tbata	0.334954277385817	5.59639060014412	0.334872979214781	0.00185954362975965	0	0	433	57541	no	no
Ciliated	Rsph9	1.37073113773829	5.59323209393688	0.863741339491917	0.0228880276672286	0	0	433	57541	no	no
Ciliated	Lrrc51	1.69940520063309	5.5893494494168	0.916859122401848	0.0391025529622356	0	0	433	57541	no	no
Ciliated	1810008I18Rik	0.319168410871172	5.58547747541759	0.360277136258661	0.00210284840374689	0	0	433	57541	no	no
Ciliated	Gm37381	0.473296417354985	5.57008906137122	0.448036951501155	0.00307606749969587	0	0	433	57541	no	no
Ciliated	Gm973	1.02540003837074	5.53946355988017	0.752886836027714	0.0117829026259537	0	0	433	57541	no	no
Ciliated	Cfap47	0.669678997685553	5.53101967425076	0.618937644341801	0.00637806086095132	0	0	433	57541	no	no
Ciliated	2010001K21Rik	1.07650986684534	5.51472518972265	0.789838337182448	0.0148415912132219	0	0	433	57541	no	no
Ciliated	Ppp1r36	1.0752249672239	5.5121656806159	0.799076212471132	0.0157279157470326	0	0	433	57541	no	no
Ciliated	Prom1	1.02046052216826	5.50379608481836	0.755196304849885	0.0123564067360665	0	0	433	57541	no	no
Ciliated	Lrrc36	0.925135138419896	5.50141206969717	0.727482678983834	0.0107401678802941	0	0	433	57541	no	no
Ciliated	Dcdc5	1.19886091616291	5.49559371767957	0.801385681293303	0.016214525295007	0	0	433	57541	no	no
Ciliated	Tmem107	1.71683035174472	5.48919655126324	0.903002309468822	0.0366521263099355	0	0	433	57541	no	no
Ciliated	Sptssb	0.293289629600955	5.48651944583375	0.330254041570439	0.00203333275403625	0	0	433	57541	no	no
Ciliated	Wif1	0.626233133403087	5.46691385056802	0.528868360277136	0.00470968526789594	0	0	433	57541	no	no
Ciliated	Wdr31	0.567012798460033	5.46152833092149	0.568129330254042	0.00554387306442363	0	0	433	57541	no	no
Ciliated	Cfap70	0.773025701066259	5.45949872099878	0.669745958429561	0.0085330460019812	0	0	433	57541	no	no
Ciliated	Barx2	0.573809207011488	5.43713950435082	0.535796766743649	0.0049877478667385	0	0	433	57541	no	no
Ciliated	Ccpg1os	1.17630031969308	5.43516742879285	0.822170900692841	0.0196555499556838	0	0	433	57541	no	no
Ciliated	March4	0.554721539643979	5.43461072836979	0.510392609699769	0.00451851723119167	0	0	433	57541	no	no
Ciliated	Dnah10	1.00067082759607	5.42962066361405	0.732101616628176	0.0118002815383813	0	0	433	57541	no	no
Ciliated	Iqub	0.524588997656729	5.41722883652278	0.521939953810624	0.0048139587424619	0	0	433	57541	no	no
Ciliated	Aldh3b1	1.9576810713164	5.41688464287255	0.94919168591224	0.0751116595123477	0	0	433	57541	no	no
Ciliated	9130015G15Rik	0.365215654260571	5.40424109083435	0.401847575057737	0.00300655184998523	0	0	433	57541	no	no
Ciliated	Gm29266	0.699392527388115	5.39559561600865	0.579676674364896	0.00620427173667472	0	0	433	57541	no	no
Ciliated	Dnah7c	1.29206104211402	5.39394637220208	0.824480369515012	0.0207851792634817	0	0	433	57541	no	no
Ciliated	Gm33424	0.419155998604275	5.39307214462062	0.418013856812933	0.00324985662397247	0	0	433	57541	no	no
Ciliated	Mak	0.775866496574065	5.38946343579056	0.695150115473441	0.0102709372447472	0	0	433	57541	no	no
Ciliated	Kif27	0.66820804826547	5.38616287712585	0.621247113163972	0.0074381745190386	0	0	433	57541	no	no
Ciliated	Cfap53	1.15351953590493	5.38500035755132	0.810623556581986	0.0191515614952816	0	0	433	57541	no	no
Ciliated	Plin5	0.371635819449213	5.36859888736391	0.404157043879908	0.00314558314940651	0	0	433	57541	no	no
Ciliated	Tcp11	0.488631711689252	5.35826150432933	0.508083140877598	0.00483133765488956	0	0	433	57541	no	no
Ciliated	1700012B09Rik	0.524883202657918	5.34813326869215	0.362586605080831	0.00269373142628734	0	0	433	57541	no	no
Ciliated	Cfap97d2	0.619691404643713	5.34621452338576	0.575057736720554	0.00639543977337898	0	0	433	57541	no	no
Ciliated	B9d1	1.2508521008728	5.34573211652887	0.861431870669746	0.0285883109435012	0	0	433	57541	no	no
Ciliated	Hdc	1.87587806335331	5.34083797720304	0.946882217090069	0.0772318868285223	0	0	433	57541	no	no
Ciliated	Igfbp5	1.44322001045922	5.33955442716443	0.886836027713626	0.0359222119879738	0	0	433	57541	no	no
Ciliated	Cyp2b10	1.38600852993268	5.32700011697136	0.8729792147806	0.0320640934290332	0	0	433	57541	no	no
Ciliated	6430531B16Rik	0.591811870563412	5.32459725301955	0.575057736720554	0.00653447107280026	0	0	433	57541	no	no
Ciliated	Six1	0.334584443570462	5.32308774385861	0.374133949191686	0.00290227837541927	0	0	433	57541	no	no
Ciliated	Cfap69	1.03019071808755	5.30864241147967	0.789838337182448	0.0181783423993327	0	0	433	57541	no	no
Ciliated	Spag16	1.37302773228061	5.29849692284479	0.856812933025404	0.0288489946299161	0	0	433	57541	no	no
Ciliated	Fbxo36	1.54893670704808	5.29839608499591	0.89838337182448	0.0419179367755166	0	0	433	57541	no	no
Ciliated	Ect2l	0.558345058930084	5.29396576096996	0.535796766743649	0.00575242001355555	0	0	433	57541	no	no
Ciliated	Iqcd	0.493032211217999	5.29053462607382	0.503464203233256	0.0050746424288768	0	0	433	57541	no	no
Ciliated	Tppp3	3.33447794708828	5.28912539477219	0.986143187066975	0.249178846387793	0	0	433	57541	no	no
Ciliated	Aldh1a1	2.22074637312386	5.27994505899632	0.960739030023095	0.108096835300047	0	0	433	57541	no	no
Ciliated	A930001A20Rik	0.346355365589172	5.27631013020082	0.353348729792148	0.00278062598842564	0	0	433	57541	no	no
Ciliated	Cldn7	1.48646280571446	5.27438714793092	0.879907621247113	0.0358700752506908	0	0	433	57541	no	no
Ciliated	Cfap46	0.824416019767386	5.27347330847312	0.688221709006928	0.0111572617785579	0	0	433	57541	no	no
Ciliated	Rabl2	1.12535844154565	5.27230505206984	0.829099307159353	0.0241566882744478	0	0	433	57541	no	no
Ciliated	Cfap43	1.79533568323699	5.27195767221473	0.937644341801386	0.0705236266314454	0	0	433	57541	no	no
Ciliated	Eppk1	0.49036245312066	5.25735740156948	0.515011547344111	0.00549173632714065	0	0	433	57541	no	no
Ciliated	Bbof1	1.23062624508195	5.2394757975148	0.815242494226328	0.0227489963678073	0	0	433	57541	no	no
Ciliated	Cidea	0.396618447099641	5.22406351205007	0.367205542725173	0.00311082532455119	0	0	433	57541	no	no
Ciliated	Ephx4	0.350341724829977	5.21691582015828	0.38568129330254	0.00338888792339375	0	0	433	57541	no	no
Ciliated	Six4	0.267847278526593	5.21475403661593	0.327944572748268	0.00264159468900436	0	0	433	57541	no	no
Ciliated	Cabcoco1	0.763402144670615	5.19799947068447	0.662817551963048	0.0107227889678664	0	0	433	57541	no	no
Ciliated	Armc2	0.6034504567148	5.19374896093018	0.547344110854504	0.00665612345979389	0	0	433	57541	no	no
Ciliated	Shank2	1.41889059451032	5.18758843151205	0.877598152424942	0.0381988495159973	0	0	433	57541	no	no
Ciliated	Cfap57	0.513502207013515	5.18629550349144	0.510392609699769	0.00578717783841087	0	0	433	57541	no	no
Ciliated	Tstd1	0.658418996495197	5.18308294864642	0.579676674364896	0.00766410038059818	0	0	433	57541	no	no
Ciliated	Elof1	2.75796838611429	5.17101908599453	0.976905311778291	0.186354077961801	0	0	433	57541	no	no
Ciliated	Adgb	1.01829483556695	5.15398189539631	0.787528868360277	0.02087207382562	0	0	433	57541	no	no
Ciliated	Wdr60	1.0556246679125	5.15146919634634	0.775981524249423	0.0195860343059731	0	0	433	57541	no	no
Ciliated	Traf3ip1	1.40041040483666	5.15035656559744	0.8729792147806	0.0380250603917207	0	0	433	57541	no	no
Ciliated	Col8a2	0.677085265359599	5.1459601709757	0.618937644341801	0.00934985488608123	0	0	433	57541	no	no
Ciliated	Vwa3b	0.602852897268676	5.13685543464257	0.591224018475751	0.00841139361498757	0	0	433	57541	no	no
Ciliated	Rab36	0.444866004186973	5.13614748114761	0.475750577367206	0.00530056829043638	0	0	433	57541	no	no
Ciliated	Mns1	0.995438431177855	5.13531264574649	0.778290993071594	0.0201595384160859	0	0	433	57541	no	no
Ciliated	Rbm24	0.293620464403443	5.12913802958774	0.344110854503464	0.00309344641212353	0	0	433	57541	no	no
Ciliated	Cfap157	0.454887579016452	5.11501555982268	0.468822170900693	0.00526581046558106	0	0	433	57541	no	no
Ciliated	Kif21a	1.32334697738394	5.10859745224576	0.84526558891455	0.031768651917763	0	0	433	57541	no	no
Ciliated	Uckl1os	0.613612938714493	5.09053745776219	0.58891454965358	0.00872421403868546	0	0	433	57541	no	no
Ciliated	Cfap77	1.33733661118254	5.0865321220899	0.861431870669746	0.0367390208720738	0	0	433	57541	no	no
Ciliated	Kcnk12	0.500352037591691	5.08262488646868	0.519630484988453	0.00665612345979389	0	0	433	57541	no	no
Ciliated	A2ml1	0.692288237912132	5.07472453206181	0.515011547344111	0.00658660781008324	0	0	433	57541	no	no
Ciliated	Tcea3	1.63418664206764	5.0655385331569	0.919168591224019	0.066144140699675	0	0	433	57541	no	no
Ciliated	Kctd8	1.24253022797427	5.06098481973015	0.808314087759815	0.0259119584296415	0	0	433	57541	no	no
Ciliated	Ttc25	0.697164163780731	5.05350458074078	0.628175519630485	0.0106532733181557	0	0	433	57541	no	no
Ciliated	Rptoros	0.335320923147395	5.04953001353972	0.364896073903002	0.00366695052223632	0	0	433	57541	no	no
Ciliated	Ghrl	0.45742799994137	5.04676254739207	0.406466512702079	0.00437948593177039	0	0	433	57541	no	no
Ciliated	Dzip1l	0.529517884912073	5.04399454644513	0.519630484988453	0.00691680714620879	0	0	433	57541	no	no
Ciliated	Smim22	1.42376148413181	5.04364959781548	0.900692840646651	0.0547261952347022	0	0	433	57541	no	no
Ciliated	Akr1c14	0.685550021137414	5.04210139458633	0.623556581986143	0.0105663787560174	0	0	433	57541	no	no
Ciliated	Susd2	0.460007019398801	5.04156531341015	0.468822170900693	0.00566552545141725	0	0	433	57541	no	no
Ciliated	Ttll6	0.494745968268608	5.04085274899388	0.501154734411085	0.00644757651066196	0	0	433	57541	no	no
Ciliated	Dnah7b	0.933122448797319	5.03998948877753	0.699769053117783	0.0148242123007942	0	0	433	57541	no	no
Ciliated	Ccdc114	0.863421195048944	5.03983559814249	0.711316397228637	0.0156584000973219	0	0	433	57541	no	no
Ciliated	Ces1d	1.95595577113514	5.03543783179109	0.94919168591224	0.10628942840757	0	0	433	57541	no	no
Ciliated	Armh1	0.451592880771822	5.03250033337991	0.471131639722864	0.00576979892598321	0	0	433	57541	no	no
Ciliated	Fbxo16	0.302083133828882	5.02317431189029	0.351039260969977	0.0035452981352427	0	0	433	57541	no	no
Ciliated	Dusp14	1.07197337115093	5.02063677710828	0.803695150115473	0.026190021028484	0	0	433	57541	no	no
Ciliated	Sema3e	1.22298019908798	5.01202882753435	0.831408775981524	0.031612241705914	0	0	433	57541	no	no
Ciliated	Kif19a	0.535933827101836	5.00638544146386	0.551963048498845	0.00816808884100033	0	0	433	57541	no	no
Ciliated	Plch1	0.44119441136508	4.9956845011332	0.448036951501155	0.00545697850228533	0	0	433	57541	no	no
Ciliated	Palm2	0.736953821454884	4.98673519312425	0.602771362586605	0.0102361794198919	0	0	433	57541	no	no
Ciliated	Ulk4	1.17924339116653	4.96908722959937	0.822170900692841	0.0309692219460906	0	0	433	57541	no	no
Ciliated	Adam28	0.527933074785973	4.96187958372842	0.515011547344111	0.00736865886932796	0	0	433	57541	no	no
Ciliated	Bok	1.0210393843163	4.96044891926739	0.782909930715935	0.024556403260284	0	0	433	57541	no	no
Ciliated	Nek11	0.906958915403401	4.95992353812246	0.736720554272517	0.0191863193201369	0	0	433	57541	no	no
Ciliated	Fam167a	0.458195572469338	4.95956774547366	0.471131639722864	0.00620427173667472	0	0	433	57541	no	no
Ciliated	Lrrc43	0.545010144354121	4.95336933039832	0.554272517321016	0.00868945621383014	0	0	433	57541	no	no
Ciliated	Gnaz	0.402288235075503	4.93290150225876	0.418013856812933	0.00514415807858744	0	0	433	57541	no	no
Ciliated	Tsku	0.30962827348965	4.91784404947875	0.334872979214781	0.00366695052223632	0	0	433	57541	no	no
Ciliated	Rnf128	0.645971618206363	4.91076968796514	0.600461893764434	0.0109313359169983	0	0	433	57541	no	no
Ciliated	Efhc1	0.566786945078303	4.8990876457875	0.549653579676674	0.00900227663752802	0	0	433	57541	no	no
Ciliated	Vwa3a	1.13028154505479	4.8971253631734	0.785219399538106	0.0264680836273266	0	0	433	57541	no	no
Ciliated	Mt1	2.80510920533746	4.87997105488066	0.976905311778291	0.234545802123703	0	0	433	57541	no	no
Ciliated	Ubxn11	0.898529738608371	4.87705879362859	0.752886836027714	0.022609965068386	0	0	433	57541	no	no
Ciliated	Spef1	0.973724695471125	4.87393972245232	0.771362586605081	0.0250430128082585	0	0	433	57541	no	no
Ciliated	Wdr27	0.927229228691717	4.87230921146677	0.755196304849885	0.0229923011417945	0	0	433	57541	no	no
Ciliated	Lypd2	0.607838569372387	4.86439107614647	0.53810623556582	0.00889800316296206	0	0	433	57541	no	no
Ciliated	D430001F17Rik	0.291640934465049	4.86095846556828	0.323325635103926	0.00368432943466398	0	0	433	57541	no	no
Ciliated	Cdh1	1.51437261023397	4.85535685796055	0.879907621247113	0.0535444291896213	0	0	433	57541	no	no
Ciliated	Chchd6	1.51243356957932	4.84862470006083	0.893764434180139	0.0613128030447855	0	0	433	57541	no	no
Ciliated	Gipc2	1.27679143231167	4.83924179191688	0.849884526558891	0.042613093272623	0	0	433	57541	no	no
Ciliated	Gm12695	0.464440304276166	4.83884988926162	0.408775981524249	0.00543959958985767	0	0	433	57541	no	no
Ciliated	Prxl2a	1.4728751893277	4.83880884377198	0.8729792147806	0.0512156549243148	0	0	433	57541	no	no
Ciliated	4930562C15Rik	0.832589226448624	4.83399345246672	0.665127020785219	0.0155193687979006	0	0	433	57541	no	no
Ciliated	Ccser1	1.90846573954897	4.83069935617763	0.946882217090069	0.122347543490728	0	0	433	57541	no	no
Ciliated	Efcab6	0.497513474094061	4.83008089472727	0.489607390300231	0.00759458473088754	0	0	433	57541	no	no
Ciliated	Clba1	0.569175141856822	4.81699063801711	0.5635103926097	0.0103230739820302	0	0	433	57541	no	no
Ciliated	Cfap45	1.0591479835537	4.81565275569431	0.782909930715935	0.0282754905198033	0	0	433	57541	no	no
Ciliated	Rnf32	0.432318725712964	4.81072183144662	0.46189376443418	0.00693418605863645	0	0	433	57541	no	no
Ciliated	Fam161b	0.374331518840389	4.80895402548275	0.429561200923788	0.00609999826210876	0	0	433	57541	no	no
Ciliated	Wdr78	0.986705148719789	4.80441752073019	0.771362586605081	0.0267982829634521	0	0	433	57541	no	no
Ciliated	Efhb	0.62594471959727	4.80266565947356	0.591224018475751	0.011713386976243	0	0	433	57541	no	no
Ciliated	Lrrc73	0.377170270427529	4.80107707996534	0.408775981524249	0.00564814653898959	0	0	433	57541	no	no
Ciliated	Krt18	1.73717316994104	4.7961929908186	0.882217090069284	0.0578022627343981	0	0	433	57541	no	no
Ciliated	Ccdc146	1.33548625075251	4.7923483330543	0.861431870669746	0.0486957126223041	0	0	433	57541	no	no
Ciliated	Ttc9	0.798922067576394	4.78222421264631	0.674364896073903	0.0170139552666794	0	0	433	57541	no	no
Ciliated	Gm16702	0.288295621858044	4.77690140501703	0.314087759815243	0.00384073964651292	0	0	433	57541	no	no
Ciliated	Arhgef28	1.08515671062744	4.77623223946529	0.822170900692841	0.0373125249821866	0	0	433	57541	no	no
Ciliated	Wdr54	0.340946478969301	4.77520952503595	0.38568129330254	0.00526581046558106	0	0	433	57541	no	no
Ciliated	Asb14	0.447294794411015	4.76300122840161	0.427251732101617	0.00632592412366834	0	0	433	57541	no	no
Ciliated	2610528J11Rik	0.524663121394566	4.75927505167558	0.549653579676674	0.0103404528944579	0	0	433	57541	no	no
Ciliated	Fhdc1	0.802634823587741	4.75342868298358	0.69284064665127	0.019029909108288	0	0	433	57541	no	no
Ciliated	Dnajb13	0.678558999712892	4.74917941045665	0.61662817551963	0.013711961905424	0	0	433	57541	no	no
Ciliated	Dnaic1	0.788750616093848	4.74404867857739	0.688221709006928	0.0188039832467284	0	0	433	57541	no	no
Ciliated	Cdiptos	0.329782251411031	4.73724431048757	0.367205542725173	0.00505726351644914	0	0	433	57541	no	no
Ciliated	Map1b	1.35126599883804	4.72175171247665	0.868360277136259	0.0550563945708278	0	0	433	57541	no	no
Ciliated	Wnt11	0.417187664443864	4.72157437598443	0.464203233256351	0.00764672146817052	0	0	433	57541	no	no
Ciliated	Gm17018	1.56627099373343	4.72155503878425	0.92378752886836	0.096174901374672	0	0	433	57541	no	no
Ciliated	Cfap298	1.51483250117009	4.7156635621511	0.916859122401848	0.0888410003301993	0	0	433	57541	no	no
Ciliated	Ttc39a	0.941556664314047	4.7128317319999	0.748267898383372	0.0259119584296415	0	0	433	57541	no	no
Ciliated	Krt19	1.50837032748357	4.71242197567035	0.877598152424942	0.0600441424375663	0	0	433	57541	no	no
Ciliated	4930404N11Rik	0.489904492579271	4.71085526047965	0.484988452655889	0.00839401470255991	0	0	433	57541	no	no
Ciliated	Ccdc13	0.355338864535203	4.70785993333174	0.41108545034642	0.0062564084739577	0	0	433	57541	no	no
Ciliated	Rpgrip1l	0.632759247968027	4.70291492180422	0.595842956120092	0.0131732156201665	0	0	433	57541	no	no
Ciliated	Fbxl13	0.455262110827176	4.70051078626261	0.489607390300231	0.00863731947654716	0	0	433	57541	no	no
Ciliated	Ccdc180	0.892379568671065	4.69230658943097	0.734411085450346	0.0246432978224223	0	0	433	57541	no	no
Ciliated	Ckmt1	0.472674111756824	4.68898075163699	0.494226327944573	0.00889800316296206	0	0	433	57541	no	no
Ciliated	Gm46565	0.42645212787652	4.68012850467385	0.468822170900693	0.00811595210371735	0	0	433	57541	no	no
Ciliated	Morn3	0.833056468802842	4.67383871433518	0.704387990762125	0.0217062616221477	0	0	433	57541	no	no
Ciliated	Oscp1	0.908711025843099	4.66881735879616	0.757505773672055	0.0283797639943692	0	0	433	57541	no	no
Ciliated	4933434E20Rik	2.0665429211994	4.66859828402614	0.965357967667437	0.202168888270972	0	0	433	57541	no	no
Ciliated	Gm16136	0.501180827618759	4.66726597417136	0.515011547344111	0.00987122225891104	0	0	433	57541	no	no
Ciliated	Ttc8	0.743253788554956	4.66259485729511	0.69284064665127	0.0208025581759094	0	0	433	57541	no	no
Ciliated	Hspa4l	1.45557917909281	4.65892983683623	0.896073903002309	0.0748509758259328	0	0	433	57541	no	no
Ciliated	Cfap74	0.702520481300451	4.65720985434504	0.644341801385681	0.0168749239672581	0	0	433	57541	no	no
Ciliated	Tmprss2	0.691412114855516	4.65563098814844	0.635103926096998	0.0162492831198624	0	0	433	57541	no	no
Ciliated	Ccdc189	0.713241026851607	4.65346004376232	0.635103926096998	0.0162840409447177	0	0	433	57541	no	no
Ciliated	Tsnaxip1	0.534847204409792	4.6484558415812	0.517321016166282	0.0101492848577536	0	0	433	57541	no	no
Ciliated	Dnah1	0.453516402934236	4.63364212808026	0.480369515011547	0.00889800316296206	0	0	433	57541	no	no
Ciliated	Tctn2	0.68810622533131	4.63229630423647	0.648960739030023	0.0176395961140752	0	0	433	57541	no	no
Ciliated	Smkr-ps	0.80864376311852	4.63001867646361	0.688221709006928	0.0210284840374689	0	0	433	57541	no	no
Ciliated	Dnah11	1.16076725664462	4.62772686800829	0.838337182448037	0.04798317721277	0	0	433	57541	no	no
Ciliated	Lca5	0.661276967952137	4.62250532688874	0.612009237875289	0.0152413061990581	0	0	433	57541	no	no
Ciliated	Ncs1	0.296189573591211	4.62063471755669	0.355658198614319	0.00540484176500235	0	0	433	57541	no	no
Ciliated	Ptprz1	0.496487580977457	4.61980847789824	0.473441108545035	0.00877635077596844	0	0	433	57541	no	no
Ciliated	Ttll9	0.385424737234455	4.6171566279722	0.422632794457275	0.00717749083262369	0	0	433	57541	no	no
Ciliated	Arhgef33	0.255483610616682	4.61204764469269	0.309468822170901	0.00443162266905337	0	0	433	57541	no	no
Ciliated	4930444P10Rik	0.312859477414231	4.59646281987262	0.346420323325635	0.00531794720286404	0	0	433	57541	no	no
Ciliated	Map9	0.366546900432113	4.58613838470602	0.418013856812933	0.007264385394762	0	0	433	57541	no	no
Ciliated	Epcam	1.3108353757472	4.58398068957429	0.859122401847575	0.0582541144575172	0	0	433	57541	no	no
Ciliated	Katnal2	0.272595760562007	4.58240082944022	0.321016166281755	0.0048139587424619	0	0	433	57541	no	no
Ciliated	Myh14	1.15048472630811	4.57877460264561	0.815242494226328	0.0431344606454528	0	0	433	57541	no	no
Ciliated	1700029J07Rik	0.567813436483537	4.57303868945693	0.551963048498845	0.0125475747727707	0	0	433	57541	no	no
Ciliated	Hmgcs2	0.959159579375387	4.56612743776799	0.736720554272517	0.028188595957665	0	0	433	57541	no	no
Ciliated	Smim6	1.09896259401836	4.56392577163189	0.799076212471132	0.0396239203350654	0	0	433	57541	no	no
Ciliated	Nek10	0.556589559039852	4.56205613366409	0.519630484988453	0.0111572617785579	0	0	433	57541	no	no
Ciliated	Cep290	0.994391198665522	4.5601915967066	0.787528868360277	0.0371734936827653	0	0	433	57541	no	no
Ciliated	Gm35696	0.532907167949814	4.55241798675062	0.535796766743649	0.0120088284875133	0	0	433	57541	no	no
Ciliated	Fsip1	0.546506568648801	4.54735485813515	0.568129330254042	0.0137293408178516	0	0	433	57541	no	no
Ciliated	Tex26	0.313344408588383	4.54529953657122	0.378752886836028	0.0064301975982343	0	0	433	57541	no	no
Ciliated	Cmbl	0.959610812387545	4.52707864858895	0.748267898383372	0.0310387375958013	0	0	433	57541	no	no
Ciliated	Ift74	1.03854111127992	4.52344358269142	0.787528868360277	0.0385116699396952	0	0	433	57541	no	no
Ciliated	Plekhb1	1.00051229642563	4.52078737375467	0.771362586605081	0.0352791922281504	0	0	433	57541	no	no
Ciliated	Enah	0.928751459841538	4.51822290246912	0.739030023094688	0.029874350463148	0	0	433	57541	no	no
Ciliated	Fsd1l	0.652802747068331	4.51579421036556	0.623556581986143	0.0177612485010688	0	0	433	57541	no	no
Ciliated	Plet1	1.13060762730703	4.51274833623176	0.826789838337182	0.0494951425939765	0	0	433	57541	no	no
Ciliated	A830018L16Rik	0.744159485884709	4.50928326108427	0.646651270207852	0.0197076866929668	0	0	433	57541	no	no
Ciliated	Mycbp	1.51090293435525	4.49745986955721	0.912240184757506	0.102657235710189	0	0	433	57541	no	no
Ciliated	Grip1	0.927375661547298	4.49695763018741	0.709006928406467	0.0263638101527606	0	0	433	57541	no	no
Ciliated	Cystm1	1.61147579677573	4.49346439564711	0.916859122401848	0.108548687023166	0	0	433	57541	no	no
Ciliated	Pcbd1	0.647242297064932	4.48413248167286	0.607390300230947	0.017135607653673	0	0	433	57541	no	no
Ciliated	Ift88	1.03155574113994	4.47896409386759	0.796766743648961	0.0424045463234911	0	0	433	57541	no	no
Ciliated	Ccdc148	0.554435102758214	4.4765721075374	0.533487297921478	0.0128256373716133	0	0	433	57541	no	no
Ciliated	Ift81	0.877988196295253	4.4732922307168	0.725173210161663	0.0291444361411863	0	0	433	57541	no	no
Ciliated	Wdr19	0.571818896348325	4.46847908753371	0.575057736720554	0.0152586851114857	0	0	433	57541	no	no
Ciliated	Gprc5c	0.317589567167694	4.46760524545164	0.374133949191686	0.00681253367164283	0	0	433	57541	no	no
Ciliated	Kif9	0.779367062889296	4.46342512440064	0.688221709006928	0.0247475712969882	0	0	433	57541	no	no
Ciliated	Sult1d1	0.264149806744228	4.46083181628229	0.212471131639723	0.00311082532455119	0	0	433	57541	no	no
Ciliated	Rgs11	0.336981309959581	4.44965073118277	0.387990762124711	0.0073512799569003	0	0	433	57541	no	no
Ciliated	Trpm3	0.890539863276992	4.44955742640576	0.711316397228637	0.0279105333588224	0	0	433	57541	no	no
Ciliated	4430402I18Rik	0.72006094865934	4.44227532560407	0.648960739030023	0.0212544098990285	0	0	433	57541	no	no
Ciliated	Bspry	0.608172745709985	4.42314883360882	0.612009237875289	0.0185432995603135	0	0	433	57541	no	no
Ciliated	Ppp1r42	0.363924586755406	4.42309053349346	0.401847575057737	0.00799429971672373	0	0	433	57541	no	no
Ciliated	Styxl1	0.316396218431422	4.41862436916839	0.394919168591224	0.00780313168001946	0	0	433	57541	no	no
Ciliated	Cds1	0.690954575669447	4.41458806191502	0.64203233256351	0.0212022731617455	0	0	433	57541	no	no
Ciliated	Muc4	0.272085610553446	4.41225421115468	0.288683602771363	0.0049008533046002	0	0	433	57541	no	no
Ciliated	Plcb3	1.34476918038029	4.41216515919994	0.861431870669746	0.0696546810100624	0	0	433	57541	no	no
Ciliated	Gm10044	0.476708859652908	4.4004542822119	0.482678983833718	0.0113136719904068	0	0	433	57541	no	no
Ciliated	Epb41l4b	0.598961162527945	4.39607667459397	0.561200923787529	0.015501989885473	0	0	433	57541	no	no
Ciliated	Ak8	0.753870138176527	4.39324301973184	0.685912240184757	0.0262247788533394	0	0	433	57541	no	no
Ciliated	Bphl	1.54914977934133	4.38304214480539	0.893764434180139	0.0942458420952017	0	0	433	57541	no	no
Ciliated	Lrrc56	0.371099089336803	4.38289957910713	0.427251732101617	0.00922820249908761	0	0	433	57541	no	no
Ciliated	Sptlc3	0.295923493854644	4.38100233964491	0.318706697459584	0.00582193566326619	0	0	433	57541	no	no
Ciliated	Ccdc191	0.995672547882211	4.37731969941139	0.773672055427252	0.0410142333292783	0	0	433	57541	no	no
Ciliated	Mab21l4	0.441184498528688	4.3730728808437	0.471131639722864	0.0111051250412749	0	0	433	57541	no	no
Ciliated	Scn5a	0.260920353733342	4.35635952138571	0.304849884526559	0.00559600980170661	0	0	433	57541	no	no
Ciliated	Lekr1	0.597171218648713	4.35313525366722	0.558891454965358	0.0160233572583028	0	0	433	57541	no	no
Ciliated	2010300C02Rik	0.550662385527609	4.35051132683431	0.540415704387991	0.0149284857753602	0	0	433	57541	no	no
Ciliated	Deup1	0.253037406963267	4.34866204944736	0.30715935334873	0.00570028327627257	0	0	433	57541	no	no
Ciliated	E030044B06Rik	0.288985537722778	4.34560505488438	0.30715935334873	0.00571766218870023	0	0	433	57541	no	no
Ciliated	Alcam	1.5633611971476	4.34417213672828	0.960739030023095	0.236040388592482	1.35148883815816e-294	5.34392201496117e-290	433	57541	no	no
Ciliated	Fam216a	1.08531273742319	4.33772976596971	0.826789838337182	0.0584105246693662	0	0	433	57541	no	no
Ciliated	Agbl4	1.35373577385794	4.32961700677938	0.815242494226328	0.0546740584974192	0	0	433	57541	no	no
Ciliated	Slc1a4	0.560391496903962	4.32716103753741	0.53810623556582	0.0151370327244921	0	0	433	57541	no	no
Ciliated	Gm3448	1.45625590884694	4.3196054566428	0.884526558891455	0.0917606576180463	0	0	433	57541	no	no
Ciliated	Agbl2	0.514156510900134	4.31841980212555	0.515011547344111	0.0139378877669835	0	0	433	57541	no	no
Ciliated	Ttc12	0.618621072183472	4.30940254257611	0.579676674364896	0.0181783423993327	0	0	433	57541	no	no
Ciliated	Ribc1	0.312823476159588	4.30341350504304	0.360277136258661	0.00755982690603222	0	0	433	57541	no	no
Ciliated	Stox2	1.45643207527608	4.29993361356109	0.877598152424942	0.0880068125336716	0	0	433	57541	no	no
Ciliated	Rnf186	0.441925172590781	4.29102836458569	0.459584295612009	0.0115048400271111	0	0	433	57541	no	no
Ciliated	Dync2li1	0.883633492912163	4.28802015932024	0.729792147806005	0.0356615283015589	0	0	433	57541	no	no
Ciliated	Ldhb	1.46896173255844	4.28133704281152	0.905311778290993	0.115621904381224	0	0	433	57541	no	no
Ciliated	Spint2	2.00836987066564	4.27934674395439	0.946882217090069	0.194817608314072	0	0	433	57541	no	no
Ciliated	P2rx6	0.260783559921797	4.27825046842947	0.321016166281755	0.0065170921603726	0	0	433	57541	no	no
Ciliated	2010204K13Rik	0.538812886000739	4.27602045585099	0.53810623556582	0.0159190837837368	0	0	433	57541	no	no
Ciliated	Iqck	0.565010224438402	4.27515764951231	0.5635103926097	0.0176222172016475	0	0	433	57541	no	no
Ciliated	Nek2	0.282349324042302	4.27284225594656	0.325635103926097	0.00669088128464921	0	0	433	57541	no	no
Ciliated	Ak1	0.740937152791155	4.26581241381458	0.678983833718245	0.0287794789802054	0	0	433	57541	no	no
Ciliated	Dusp18	0.772283936399455	4.26332901725955	0.678983833718245	0.0288489946299161	0	0	433	57541	no	no
Ciliated	Cdc14a	1.33287606748548	4.26183793145089	0.866050808314088	0.0829669279296502	0	0	433	57541	no	no
Ciliated	Slc44a4	0.383591695959788	4.26062553520017	0.415704387990762	0.00994073790862168	0	0	433	57541	no	no
Ciliated	Zdhhc1	1.37597109905282	4.24302150740312	0.889145496535797	0.102466067673485	0	0	433	57541	no	no
Ciliated	Unc79	0.315895335436319	4.24182837363832	0.302540415704388	0.00620427173667472	0	0	433	57541	no	no
Ciliated	Rwdd3	0.297030167286619	4.23727176017823	0.371824480369515	0.00848090926469821	0	0	433	57541	no	no
Ciliated	Anxa1	1.69347589492021	4.23502798090396	0.94919168591224	0.209363758016023	0	0	433	57541	no	no
Ciliated	Nphp4	0.302064448588762	4.23477261619558	0.364896073903002	0.00825498340313863	0	0	433	57541	no	no
Ciliated	Ttc30b	0.412897859591102	4.23388465179568	0.466512702078522	0.0125128169479154	0	0	433	57541	no	no
Ciliated	Lnx1	0.259716035929558	4.23033127600732	0.30715935334873	0.00641281868580664	0	0	433	57541	no	no
Ciliated	Ddr1	0.802571383514282	4.21130369798233	0.711316397228637	0.0351575398411567	0	0	433	57541	no	no
Ciliated	Slc39a4	0.867202028186524	4.21104181777572	0.651270207852194	0.0269025564380181	0	0	433	57541	no	no
Ciliated	Esrrg	1.05054022777544	4.20805206270783	0.748267898383372	0.0422133782867868	0	0	433	57541	no	no
Ciliated	Ift43	1.62827086385286	4.20190659981042	0.92378752886836	0.151770042230757	0	0	433	57541	no	no
Ciliated	Wdr34	0.755643476742179	4.19990849857412	0.690531177829099	0.0323073982030205	0	0	433	57541	no	no
Ciliated	Gm4262	0.35699475373556	4.19308128190741	0.397228637413395	0.00985384334648338	0	0	433	57541	no	no
Ciliated	Iqank1	0.307021341484776	4.1816297224527	0.378752886836028	0.00922820249908761	0	0	433	57541	no	no
Ciliated	Tst	1.16961734894481	4.18064828206507	0.829099307159353	0.0686988408265411	0	0	433	57541	no	no
Ciliated	Nphp1	0.67774459140123	4.17924762051457	0.623556581986143	0.0246954345597053	0	0	433	57541	no	no
Ciliated	Rpgr	0.550705263734645	4.17481214245612	0.5635103926097	0.0194470030065519	0	0	433	57541	no	no
Ciliated	Scnn1a	1.02683644040002	4.1734081586731	0.787528868360277	0.0537877339636086	0	0	433	57541	no	no
Ciliated	Ropn1l	0.422096898287239	4.17289338597561	0.459584295612009	0.0129299108461792	0	0	433	57541	no	no
Ciliated	Irx3	0.747420371164004	4.17179974565152	0.685912240184757	0.0325159451521524	0	0	433	57541	no	no
Ciliated	Esm1	0.755187636075202	4.16164036148238	0.577367205542725	0.020819937088337	0	0	433	57541	no	no
Ciliated	Gpd1	0.395150319031116	4.15960338498291	0.448036951501155	0.0125128169479154	0	0	433	57541	no	no
Ciliated	2210408I21Rik	1.29210386410463	4.15906830097842	0.840646651270208	0.0757199214473158	0	0	433	57541	no	no
Ciliated	Tbx1	0.378676084687904	4.15494131065912	0.431870669745958	0.0117829026259537	0	0	433	57541	no	no
Ciliated	Zc2hc1a	1.23188343780922	4.15429701961905	0.861431870669746	0.0883370118697972	0	0	433	57541	no	no
Ciliated	Cfap300	0.302348212626066	4.14530796864169	0.362586605080831	0.00893276098781738	0	0	433	57541	no	no
Ciliated	Ppargc1a	0.748638414426967	4.14513534125033	0.517321016166282	0.0166837559305539	0	0	433	57541	no	no
Ciliated	Acot1	1.15649543974458	4.1404259097557	0.766743648960739	0.0495472793312595	0	0	433	57541	no	no
Ciliated	9130230L23Rik	0.745952070407078	4.1374688979283	0.635103926096998	0.0269894510001564	0	0	433	57541	no	no
Ciliated	Cd24a	2.57266012977697	4.1368078233596	0.97459584295612	0.369823256460611	0	0	433	57541	no	no
Ciliated	1110032A03Rik	1.11163618918395	4.12615372271926	0.856812933025404	0.0875549608105525	0	0	433	57541	no	no
Ciliated	Slc16a11	0.423925844223162	4.12427405162423	0.427251732101617	0.0119219339253749	0	0	433	57541	no	no
Ciliated	Wdr35	0.481916394062576	4.12422888242043	0.524249422632795	0.0175005648146539	0	0	433	57541	no	no
Ciliated	Dzank1	0.418191830331817	4.11805196187706	0.438799076212471	0.0125649536851984	0	0	433	57541	no	no
Ciliated	Nat14	0.274678219828221	4.11663070038823	0.323325635103926	0.00773361603030882	0	0	433	57541	no	no
Ciliated	Trp53bp2	1.06177504853207	4.11131179959472	0.787528868360277	0.057037590587581	0	0	433	57541	no	no
Ciliated	Cdkl1	0.362315720605525	4.07850428435401	0.415704387990762	0.0119045550129473	0	0	433	57541	no	no
Ciliated	Srcin1	0.322269669848986	4.07536235447061	0.371824480369515	0.00995811682104934	0	0	433	57541	no	no
Ciliated	Gsn	2.20931965929593	4.06446741593254	0.939953810623557	0.208894527380477	0	0	433	57541	no	no
Ciliated	Rd3	0.434302664647197	4.06095251732215	0.466512702078522	0.0148415912132219	0	0	433	57541	no	no
Ciliated	Hmgcll1	0.511764036003799	4.04758734015418	0.508083140877598	0.0177091117637858	0	0	433	57541	no	no
Ciliated	Morn1	0.786651313276276	4.04270411144985	0.699769053117783	0.0392068264368016	0	0	433	57541	no	no
Ciliated	Dyrk3	0.343785286101231	4.03454993262179	0.406466512702079	0.0119740706626579	0	0	433	57541	no	no
Ciliated	Slc23a2	1.51665692213941	4.02645203928376	0.914549653579677	0.158669470464538	0	0	433	57541	no	no
Ciliated	Stpg1	0.540443683796555	4.0205816875978	0.517321016166282	0.0188561199840114	0	0	433	57541	no	no
Ciliated	Dkkl1	0.43386924166861	4.02036911381701	0.378752886836028	0.0108270624424324	0	0	433	57541	no	no
Ciliated	Irak1bp1	0.421582923557195	4.02017152592046	0.475750577367206	0.0160233572583028	0	0	433	57541	no	no
Ciliated	Hp	1.57802839540854	4.01646233015364	0.914549653579677	0.160007646721468	0	0	433	57541	no	no
Ciliated	Slc44a3	0.623863694127367	4.01516893971054	0.609699769053118	0.0273717870735649	0	0	433	57541	no	no
Ciliated	Ryr2	0.486544416960557	3.99929761164124	0.494226327944573	0.0175874593767922	0	0	433	57541	no	no
Ciliated	Mecom	1.34137440646801	3.9987276693763	0.879907621247113	0.117585721485549	0	0	433	57541	no	no
Ciliated	Gsta4	0.918297387423013	3.99530974232211	0.729792147806005	0.047218505065953	0	0	433	57541	no	no
Ciliated	Gstz1	1.07197077523334	3.98886977980142	0.810623556581986	0.0731304634955944	0	0	433	57541	no	no
Ciliated	Gm15728	0.253891571228116	3.9882561387262	0.318706697459584	0.00860256165169184	0	0	433	57541	no	no
Ciliated	Cep83	1.24853148308491	3.98587840554301	0.859122401847575	0.101127891416555	0	0	433	57541	no	no
Ciliated	F3	0.90562087440809	3.98159719859884	0.688221709006928	0.0394675101232165	0	0	433	57541	no	no
Ciliated	Slc4a8	0.327465912256649	3.96724772243463	0.374133949191686	0.0111920196034132	0	0	433	57541	no	no
Ciliated	Fam229b	0.369728105557875	3.9653924300579	0.415704387990762	0.0133122469195878	0	0	433	57541	no	no
Ciliated	Itga11	0.432918792327837	3.96224546307396	0.452655889145497	0.0154846109730453	0	0	433	57541	no	no
Ciliated	Gpx8	1.03008769841366	3.96114331458275	0.796766743648961	0.0691854503745156	0	0	433	57541	no	no
Ciliated	Esrp1	0.367135429902284	3.95589984725395	0.413394919168591	0.0133122469195878	0	0	433	57541	no	no
Ciliated	Kcnj13	0.36498326508351	3.95268544577091	0.390300230946882	0.0121478597869345	0	0	433	57541	no	no
Ciliated	Hsp90aa1	1.64155026423155	3.94640194737184	0.986143187066975	0.559653116907944	4.2174581834196e-204	1.66762514030594e-199	433	57541	no	no
Ciliated	A230057D06Rik	0.798869261224118	3.94393504592137	0.61431870669746	0.0298917293755757	0	0	433	57541	no	no
Ciliated	Foxa1	0.382442099223037	3.94222479420829	0.438799076212471	0.0149458646877878	0	0	433	57541	no	no
Ciliated	Tubb4b	1.99882692871716	3.92933733456488	0.97459584295612	0.419335777967015	9.66005263409322e-276	3.8196814120468e-271	433	57541	no	no
Ciliated	Kcnmb4	0.550088354963481	3.92585232608122	0.586605080831409	0.0271979979492883	0	0	433	57541	no	no
Ciliated	Gm12353	0.599981450995565	3.92342639962714	0.5635103926097	0.0248692236839819	0	0	433	57541	no	no
Ciliated	Wdpcp	0.913048156112362	3.92122332598356	0.76905311778291	0.061695139118194	0	0	433	57541	no	no
Ciliated	Usp43	0.315505458456938	3.9185909562086	0.378752886836028	0.0119740706626579	0	0	433	57541	no	no
Ciliated	Elf3	0.436339678093923	3.91292708910183	0.434180138568129	0.0151022748996368	0	0	433	57541	no	no
Ciliated	Gm20755	0.42191265179745	3.91000235852639	0.448036951501155	0.0160059783458751	0	0	433	57541	no	no
Ciliated	Abhd3	0.417487262736643	3.9061209003269	0.457274826789838	0.0166663770181262	0	0	433	57541	no	no
Ciliated	Ttc26	0.354999707401351	3.89930792176957	0.413394919168591	0.0140769190664048	0	0	433	57541	no	no
Ciliated	Mcee	1.38146942516851	3.89891423799228	0.89838337182448	0.150640412922959	0	0	433	57541	no	no
Ciliated	Dync2h1	0.985371315456179	3.89014394804145	0.757505773672055	0.0598355954884343	0	0	433	57541	no	no
Ciliated	Porcn	0.608907784596015	3.88400899532573	0.586605080831409	0.0283276272570863	0	0	433	57541	no	no
Ciliated	Eml2	0.907313511782217	3.88206082369288	0.752886836027714	0.0588971342173407	0	0	433	57541	no	no
Ciliated	Ascc1	1.37370687164465	3.87627714596542	0.852193995381062	0.106133018195721	0	0	433	57541	no	no
Ciliated	Inhbb	0.274780235237986	3.87546593925208	0.344110854503464	0.0107749257051494	0	0	433	57541	no	no
Ciliated	Ppp1r14c	0.79425449382385	3.87419767904934	0.725173210161663	0.0518239168592829	0	0	433	57541	no	no
Ciliated	Cbarp	0.415927141988123	3.8735285880269	0.466512702078522	0.0178481430632071	0	0	433	57541	no	no
Ciliated	Neurl1a	0.300849917998527	3.87309413451147	0.371824480369515	0.0121652386993622	0	0	433	57541	no	no
Ciliated	Psmc3ip	0.469711209781186	3.87245957905635	0.510392609699769	0.0212196520741732	0	0	433	57541	no	no
Ciliated	Lpar3	0.426056571816544	3.86858573277836	0.466512702078522	0.0179350376253454	0	0	433	57541	no	no
Ciliated	Dnaja4	0.753281381439253	3.86392778615948	0.695150115473441	0.0455675083853252	0	0	433	57541	no	no
Ciliated	Dpy30	1.38873769388811	3.85184086725462	0.930715935334873	0.219356632661928	0	0	433	57541	no	no
Ciliated	Csrp2	1.42843476472301	3.84891139067105	0.912240184757506	0.179541544290158	0	0	433	57541	no	no
Ciliated	Casc1	0.429081697080051	3.84771098082987	0.459584295612009	0.0178133852383518	0	0	433	57541	no	no
Ciliated	Ift22	0.865034376615782	3.84598812023193	0.736720554272517	0.0562555395283363	0	0	433	57541	no	no
Ciliated	Dixdc1	0.435652312644119	3.84520478573713	0.478060046189376	0.0192036982325646	0	0	433	57541	no	no
Ciliated	Dcxr	1.32794908710656	3.83841580473215	0.859122401847575	0.115343841782381	0	0	433	57541	no	no
Ciliated	Adgrv1	0.407367295700801	3.83658185483372	0.443418013856813	0.0168923028796858	0	0	433	57541	no	no
Ciliated	Ttll3	0.645292977675912	3.83649972251254	0.625866050808314	0.0347752037677482	0	0	433	57541	no	no
Ciliated	1700018A04Rik	0.296646787258886	3.83402963370726	0.339491916859122	0.011000851566709	0	0	433	57541	no	no
Ciliated	Fhl2	0.361294487152936	3.83217043743727	0.360277136258661	0.0120609652247962	0	0	433	57541	no	no
Ciliated	Gstm1	2.0713696868456	3.82857548998452	0.976905311778291	0.467197302792791	1.49350905063594e-251	5.90548413711958e-247	433	57541	no	no
Ciliated	Celsr1	0.523406862379471	3.81636942329657	0.549653579676674	0.0261378842912011	0	0	433	57541	no	no
Ciliated	Rragd	0.302675273683049	3.81502551605022	0.367205542725173	0.012634469334909	0	0	433	57541	no	no
Ciliated	Wwc1	0.894319919198504	3.81456535713672	0.697459584295612	0.0482612398116126	0	0	433	57541	no	no
Ciliated	Map3k19	0.267763608598823	3.8141396384585	0.325635103926097	0.0105489998435898	0	0	433	57541	no	no
Ciliated	Dynlt1f	1.13309898458224	3.81245858939825	0.826789838337182	0.0949409985923081	0	0	433	57541	no	no
Ciliated	Fam227a	0.304103764971248	3.80776403872329	0.355658198614319	0.0121131019620792	0	0	433	57541	no	no
Ciliated	1700028P14Rik	0.709280774106525	3.80145708972608	0.672055427251732	0.0436905858431379	0	0	433	57541	no	no
Ciliated	Krtcap3	0.571886253368397	3.7992096314799	0.577367205542725	0.0296484246015884	0	0	433	57541	no	no
Ciliated	Ccdc173	0.522528140700184	3.79532965607779	0.542725173210162	0.0259640951669245	0	0	433	57541	no	no
Ciliated	Gm13830	0.325895919257428	3.79488661447147	0.351039260969977	0.0120262073999409	0	0	433	57541	no	no
Ciliated	Aebp1	0.879043307566039	3.79364570240738	0.757505773672055	0.0655011209398516	0	0	433	57541	no	no
Ciliated	Ccdc157	0.453831294248003	3.79339493295381	0.503464203233256	0.0223145235571158	0	0	433	57541	no	no
Ciliated	Foxa2	0.436655557954756	3.79071076750029	0.466512702078522	0.0193601084444135	0	0	433	57541	no	no
Ciliated	Rsph3a	0.489902582158656	3.78913465628933	0.517321016166282	0.0236526998140456	0	0	433	57541	no	no
Ciliated	Rarb	0.834670167928792	3.78804117952693	0.676674364896074	0.0451504144870614	0	0	433	57541	no	no
Ciliated	1810041H14Rik	0.371354582613294	3.78588676461395	0.424942263279446	0.0164925878938496	0	0	433	57541	no	no
Ciliated	Hmgn3	0.720377899276255	3.78423422976455	0.711316397228637	0.0529014094297979	0	0	433	57541	no	no
Ciliated	Wdr49	0.449633008312833	3.78029406848488	0.401847575057737	0.0151022748996368	0	0	433	57541	no	no
Ciliated	Ift172	0.905142932475278	3.77673526141534	0.752886836027714	0.0650145113918771	0	0	433	57541	no	no
Ciliated	D930020B18Rik	0.289381030673136	3.77542280139759	0.337182448036952	0.0115395978519664	0	0	433	57541	no	no
Ciliated	Fam149a	0.530714098824522	3.77105222823315	0.565819861431871	0.029109678316331	0	0	433	57541	no	no
Ciliated	Gm17276	0.269288900764304	3.7706678282597	0.311778290993072	0.0103404528944579	0	0	433	57541	no	no
Ciliated	Tmem184a	0.252377510357201	3.76897241502117	0.311778290993072	0.0103578318068855	0	0	433	57541	no	no
Ciliated	Rab25	0.497763141629638	3.76688873232194	0.547344110854504	0.0271806190368607	0	0	433	57541	no	no
Ciliated	Eps8l2	0.562241856366945	3.76650288017661	0.577367205542725	0.0306042647851097	0	0	433	57541	no	no
Ciliated	Tsga10	0.647101685244369	3.76172406908627	0.635103926096998	0.0388244903633931	0	0	433	57541	no	no
Ciliated	Adam22	0.588117926939257	3.760255725439	0.579676674364896	0.0310734954206566	0	0	433	57541	no	no
Ciliated	Slc35e3	0.394767650993379	3.75729533555172	0.457274826789838	0.0192905927947029	0	0	433	57541	no	no
Ciliated	Pcp4l1	1.60349229648868	3.75575630438183	0.84526558891455	0.112650110356094	0	0	433	57541	no	no
Ciliated	Akap9	1.2979855779988	3.75287059070838	0.921478060046189	0.213552075911089	0	0	433	57541	no	no
Ciliated	Fam84b	0.760839196951004	3.75216223642073	0.688221709006928	0.0491475643454233	0	0	433	57541	no	no
Ciliated	Areg	0.819427295097001	3.74765195933475	0.521939953810624	0.0250777706331138	0	0	433	57541	no	no
Ciliated	Tm4sf1	1.34498810388248	3.74034761589689	0.960739030023095	0.361081663509498	2.97327043814399e-126	1.17566086394651e-121	433	57541	no	no
Ciliated	Lca5l	0.293326853781747	3.73680619594122	0.341801385681293	0.0122347543490728	0	0	433	57541	no	no
Ciliated	Gm30025	0.540657691015931	3.73426162998109	0.572748267898383	0.0310039797709459	0	0	433	57541	no	no
Ciliated	Dnah2	0.807320087579509	3.73154988052624	0.695150115473441	0.0516848855598617	0	0	433	57541	no	no
Ciliated	Rasef	0.326665015170454	3.73097063415851	0.390300230946882	0.0151196538120644	0	0	433	57541	no	no
Ciliated	4931406C07Rik	1.00856901419242	3.73012195734886	0.706697459584296	0.0545176482855703	0	0	433	57541	no	no
Ciliated	Dalrd3	0.876527341724711	3.72482968382181	0.775981524249423	0.0768321718426861	0	0	433	57541	no	no
Ciliated	Dsp	0.314451757710023	3.72271055842015	0.374133949191686	0.0142507081906814	0	0	433	57541	no	no
Ciliated	Tex9	0.427657852157023	3.72216487332717	0.46189376443418	0.0203333275403625	0	0	433	57541	no	no
Ciliated	2310030G06Rik	0.358073321757685	3.72157725369713	0.413394919168591	0.0167706504926922	0	0	433	57541	no	no
Ciliated	Dnah7a	0.988799034390692	3.70844290201708	0.822170900692841	0.101336438365687	0	0	433	57541	no	no
Ciliated	Fam13a	0.698753637609298	3.70721780764256	0.644341801385681	0.042508819798057	0	0	433	57541	no	no
Ciliated	Cmtm8	1.19122472610142	3.70567334687491	0.875288683602771	0.146156653516623	0	0	433	57541	no	no
Ciliated	Glis3	1.13055131982774	3.70520313365822	0.822170900692841	0.101631879876957	0	0	433	57541	no	no
Ciliated	1700013F07Rik	0.622900056810132	3.70489562709354	0.628175519630485	0.039849846196625	0	0	433	57541	no	no
Ciliated	Odf2l	0.502422415715585	3.70420083216995	0.554272517321016	0.0296831824264438	0	0	433	57541	no	no
Ciliated	Galnt3	0.367674492500249	3.7002586345206	0.418013856812933	0.0174484280773709	0	0	433	57541	no	no
Ciliated	Pfn2	0.399459635102561	3.69717650125074	0.46189376443418	0.0208373160007647	0	0	433	57541	no	no
Ciliated	Espn	0.43354476080735	3.69213839475807	0.484988452655889	0.0229227854920839	0	0	433	57541	no	no
Ciliated	Ptprf	0.833337915378043	3.68963963209764	0.74364896073903	0.0673780434820389	0	0	433	57541	no	no
Ciliated	Gde1	1.39057829394141	3.68695040162214	0.909930715935335	0.20010079769208	0	0	433	57541	no	no
Ciliated	Slc16a7	0.659388894528563	3.68375901650949	0.628175519630485	0.040666655080725	0	0	433	57541	no	no
Ciliated	Nudt4	1.14608670555498	3.6825668097811	0.852193995381062	0.125962357275682	0	0	433	57541	no	no
Ciliated	Irx5	0.449017396918614	3.68133516544367	0.484988452655889	0.0231660902660711	0	0	433	57541	no	no
Ciliated	Kif3a	0.642353479573357	3.67939764814418	0.64203233256351	0.0432387341200188	0	0	433	57541	no	no
Ciliated	Acsl3	0.756207768768324	3.6684364737775	0.672055427251732	0.0495994160685424	0	0	433	57541	no	no
Ciliated	Mettl7a1	1.24530864921775	3.66813422349661	0.896073903002309	0.17893328235519	0	0	433	57541	no	no
Ciliated	Dnajb2	0.933436903730092	3.66635013649018	0.792147806004619	0.0884586642567908	0	0	433	57541	no	no
Ciliated	Pisd-ps1	0.685020599474248	3.66477528061832	0.605080831408776	0.0377122399680228	0	0	433	57541	no	no
Ciliated	Arl6	0.702288637948221	3.6638592471036	0.653579676674365	0.0460541179332997	0	0	433	57541	no	no
Ciliated	Ankrd42	0.634080964100883	3.66000937264791	0.635103926096998	0.0428042613093273	0	0	433	57541	no	no
Ciliated	Appl2	0.734061363141208	3.65161802600028	0.688221709006928	0.0540657965624511	0	0	433	57541	no	no
Ciliated	Ppp1r16a	0.72003702920576	3.65056634612219	0.678983833718245	0.0519803270711319	0	0	433	57541	no	no
Ciliated	Igfbp2	0.487763479568457	3.64978702277706	0.4364896073903	0.0197424445178221	0	0	433	57541	no	no
Ciliated	Cxadr	0.548558410469756	3.64590110355629	0.584295612009238	0.035348707877861	0	0	433	57541	no	no
Ciliated	Prkcz	0.808023778030096	3.64324828478111	0.713625866050808	0.0610694982707982	0	0	433	57541	no	no
Ciliated	Rsph3b	0.617261260503028	3.64322289807782	0.609699769053118	0.0392242053492292	0	0	433	57541	no	no
Ciliated	Hspa2	0.870082993398729	3.64113067073999	0.741339491916859	0.0697068177473454	0	0	433	57541	no	no
Ciliated	Dpp6	0.771935789248266	3.63463120449914	0.579676674364896	0.0350880241914461	0	0	433	57541	no	no
Ciliated	Tymp	0.50670411437108	3.63402916232283	0.515011547344111	0.027267513598999	0	0	433	57541	no	no
Ciliated	1810019D21Rik	0.264220769818868	3.63113927142505	0.334872979214781	0.0131732156201665	0	0	433	57541	no	no
Ciliated	Pxylp1	0.343977881647784	3.62968787715581	0.397228637413395	0.017187744390956	0	0	433	57541	no	no
Ciliated	Kcnk2	0.505343387312387	3.6222221361064	0.480369515011547	0.0241045515371648	0	0	433	57541	no	no
Ciliated	Ift57	0.913822087222475	3.6205904231994	0.759815242494226	0.0778227698510627	0	0	433	57541	no	no
Ciliated	Tjp3	0.350312191390407	3.61846109374215	0.418013856812933	0.0189082567212944	0	0	433	57541	no	no
Ciliated	Thrb	0.792123868753773	3.61504803250538	0.685912240184757	0.055403972819381	0	0	433	57541	no	no
Ciliated	Morn2	0.657541127809722	3.61502803284208	0.632794457274827	0.0442640899532507	0	0	433	57541	no	no
Ciliated	Cfap20	1.25158433076986	3.61317977517717	0.889145496535797	0.176500234615318	0	0	433	57541	no	no
Ciliated	Net1	0.946583440536319	3.61047507194246	0.780600461893764	0.0874506873359865	0	0	433	57541	no	no
Ciliated	Epb41l5	0.755703195278494	3.60791548390151	0.669745958429561	0.0520150848959872	0	0	433	57541	no	no
Ciliated	Clic3	0.895918733280072	3.60654784409243	0.69284064665127	0.0575763368728385	0	0	433	57541	no	no
Ciliated	Ffar4	0.510754349839332	3.60599994126626	0.535796766743649	0.0303783389235502	0	0	433	57541	no	no
Ciliated	Cdkl4	0.682175582495064	3.60580314726532	0.669745958429561	0.0521193583705532	0	0	433	57541	no	no
Ciliated	Myo5c	0.604075773642633	3.60305675092292	0.565819861431871	0.0342538363949184	0	0	433	57541	no	no
Ciliated	Mt2	1.77408810721963	3.60033373917695	0.838337182448037	0.123442414973671	0	0	433	57541	no	no
Ciliated	Prdx5	1.6655994066079	3.59846265221658	0.965357967667437	0.424914408856294	2.98177811456654e-216	1.17902488428076e-211	433	57541	no	no
Ciliated	mt-Nd2	1.89383674578148	3.59622915587422	0.986143187066975	0.643349959159556	3.33263855524078e-185	1.31775861112776e-180	433	57541	no	no
Ciliated	Hist1h4h	0.406489794269097	3.59388773659232	0.413394919168591	0.0190125301958603	0	0	433	57541	no	no
Ciliated	Gm16083	0.535179193078277	3.59023920217379	0.517321016166282	0.0287099633304948	0	0	433	57541	no	no
Ciliated	Wdyhv1	0.861286001026971	3.58913141591495	0.739030023094688	0.0723484124363497	0	0	433	57541	no	no
Ciliated	Ttc21a	0.885076940378569	3.58665709314718	0.775981524249423	0.0872247614744269	0	0	433	57541	no	no
Ciliated	Gsto1	1.18301878711997	3.58460101337784	0.847575057736721	0.132948680071601	0	0	433	57541	no	no
Ciliated	Nudc	1.60166614646584	3.58392911593038	0.939953810623557	0.299212735267027	0	0	433	57541	no	no
Ciliated	Pappa2	0.269533622308443	3.57783872617644	0.321016166281755	0.0130515632331729	0	0	433	57541	no	no
Ciliated	Ttc16	0.436522189041685	3.57384688179625	0.478060046189376	0.0250430128082585	0	0	433	57541	no	no
Ciliated	Gm14964	0.614715928101079	3.57240846696546	0.600461893764434	0.0404581081315931	0	0	433	57541	no	no
Ciliated	Mapre3	0.798059162515663	3.56860054236975	0.722863741339492	0.0683338836655602	0	0	433	57541	no	no
Ciliated	Crip2	1.61572973397047	3.56582185701083	0.972286374133949	0.488069376618411	6.27982797653672e-147	2.48310678020239e-142	433	57541	no	no
Ciliated	Strbp	1.35487215801927	3.56339710452199	0.919168591224019	0.241358335795346	6.32889644035944e-285	2.50250894148253e-280	433	57541	no	no
Ciliated	Rac3	0.624301072854037	3.56195188979133	0.58891454965358	0.039033037312525	0	0	433	57541	no	no
Ciliated	Myo5b	0.674215469740136	3.55889087255	0.612009237875289	0.0429259136963209	0	0	433	57541	no	no
Ciliated	Sox6	0.448641981115339	3.5568125935017	0.475750577367206	0.0252341808449627	0	0	433	57541	no	no
Ciliated	Dnal1	0.520329692585564	3.55387462868103	0.547344110854504	0.0334196485983907	0	0	433	57541	no	no
Ciliated	Arhgef38	0.595096864683563	3.55317883502593	0.568129330254042	0.036269790236527	0	0	433	57541	no	no
Ciliated	S100a11	1.97865746851064	3.54220852726087	0.981524249422633	0.591699831424549	4.02876055294336e-209	1.59301221023934e-204	433	57541	no	no
Ciliated	Tmem67	0.363212226107948	3.52281869013583	0.427251732101617	0.0215498514102987	0	0	433	57541	no	no
Ciliated	C2cd4b	0.299926634895368	3.52240649731524	0.318706697459584	0.0136424462557133	0	0	433	57541	no	no
Ciliated	Nebl	1.03534733430574	3.5201223324172	0.824480369515012	0.121495976781773	0	0	433	57541	no	no
Ciliated	Ttc36	0.300203684702259	3.51677091596063	0.35796766743649	0.0163014198571453	0	0	433	57541	no	no
Ciliated	Plxnb2	0.790634618827402	3.51447335810347	0.736720554272517	0.0766757616308371	0	0	433	57541	no	no
Ciliated	Pla2g16	1.17740076355087	3.51438666838502	0.863741339491917	0.157783145930728	0	0	433	57541	no	no
Ciliated	Myb	0.559162202190745	3.5140992117442	0.577367205542725	0.0390504162249526	0	0	433	57541	no	no
Ciliated	Bbs5	0.375921688162935	3.51207982825597	0.4364896073903	0.0225925861559584	0	0	433	57541	no	no
Ciliated	Cpn1	0.254159660135418	3.51126808674699	0.311778290993072	0.0133643836568708	0	0	433	57541	no	no
Ciliated	Dzip1	0.433104147224748	3.50858187152371	0.466512702078522	0.0255122434438053	0	0	433	57541	no	no
Ciliated	Nkx2-1	0.60921385729656	3.5085310670626	0.61431870669746	0.0454632349107593	0	0	433	57541	no	no
Ciliated	Stard10	0.614432735849271	3.50317938810788	0.64203233256351	0.0511461392746042	0	0	433	57541	no	no
Ciliated	Hspb11	0.953681434008871	3.50003152058356	0.789838337182448	0.101544985314819	0	0	433	57541	no	no
Ciliated	Kank1	0.546422688444713	3.49897985033671	0.549653579676674	0.0355572548269929	0	0	433	57541	no	no
Ciliated	Ezr	1.54676314995091	3.49833942231417	0.944572748267898	0.335795345927252	2.86098036568096e-247	1.13126024639391e-242	433	57541	no	no
Ciliated	Cetn2	1.30997878434198	3.49800412311116	0.886836027713626	0.19029909108288	0	0	433	57541	no	no
Ciliated	Nsun7	0.310039145433032	3.49319205275605	0.371824480369515	0.0176917328513582	0	0	433	57541	no	no
Ciliated	Sorbs2	0.428990427581501	3.49145255719834	0.46189376443418	0.02547748561895	0	0	433	57541	no	no
Ciliated	Exph5	0.319276284820796	3.48850045217159	0.360277136258661	0.0169270607045411	0	0	433	57541	no	no
Ciliated	Cspp1	1.13789137523844	3.48767454347897	0.868360277136259	0.166785422568256	0	0	433	57541	no	no
Ciliated	Arl3	1.20372592363355	3.48375372170191	0.900692840646651	0.21600250256339	9.10941076480949e-303	3.60195211051332e-298	433	57541	no	no
Ciliated	Nek1	0.67840775988474	3.4824765588492	0.637413394919169	0.0511808970994595	0	0	433	57541	no	no
Ciliated	Atpif1	1.71296565474686	3.475702229235	0.965357967667437	0.455153716480423	2.0580839716788e-253	8.13786983241512e-249	433	57541	no	no
Ciliated	Ccdc57	0.61588362051288	3.47516451190936	0.593533487297921	0.0432039762951634	0	0	433	57541	no	no
Ciliated	Atp1b1	0.905867193210827	3.47474343748327	0.778290993071594	0.0977216245807337	0	0	433	57541	no	no
Ciliated	Sorcs2	0.467817249991888	3.47293315010213	0.496535796766744	0.0296831824264438	0	0	433	57541	no	no
Ciliated	St8sia2	0.254678688820493	3.47203267809408	0.318706697459584	0.0143376027528197	0	0	433	57541	no	no
Ciliated	Jazf1	0.700821286399104	3.46710434433293	0.630484988452656	0.0504857406023531	0	0	433	57541	no	no
Ciliated	Mrps17	1.25658012984744	3.46552726406984	0.879907621247113	0.185085417354582	0	0	433	57541	no	no
Ciliated	A330076H08Rik	0.33589391184119	3.46545264061073	0.367205542725173	0.0178307641507794	0	0	433	57541	no	no
Ciliated	S100a1	1.63814352308834	3.46509595672113	0.930715935334873	0.292626127456944	2.90259490465918e-288	1.14771505125129e-283	433	57541	no	no
Ciliated	Cyb561	1.12856235774372	3.46181515320934	0.836027713625866	0.137223892528806	0	0	433	57541	no	no
Ciliated	Prdx6	1.60142356198728	3.46165207379573	0.960739030023095	0.427521245720443	7.35502748839516e-221	2.90825141918633e-216	433	57541	no	no
Ciliated	Efcab2	0.543625673642395	3.46105122627282	0.565819861431871	0.0392763420865122	0	0	433	57541	no	no
Ciliated	Grhl2	0.359979884982851	3.45987360491218	0.41108545034642	0.0214803357605881	0	0	433	57541	no	no
Ciliated	Armc3	0.475780301103556	3.45745285444584	0.517321016166282	0.0326549764515737	0	0	433	57541	no	no
Ciliated	Il18r1	0.766541017793741	3.45416334786636	0.704387990762125	0.0698979857840496	0	0	433	57541	no	no
Ciliated	Cfap36	0.951440665306924	3.45364810615393	0.785219399538106	0.103282876557585	0	0	433	57541	no	no
Ciliated	Ift27	0.907849435766183	3.45289780375915	0.785219399538106	0.103352392207296	0	0	433	57541	no	no
Ciliated	Ift46	0.726393202202284	3.44753831245016	0.695150115473441	0.0675170747814602	0	0	433	57541	no	no
Ciliated	Npl	0.250827563683352	3.44746382244913	0.325635103926097	0.0151544116369198	0	0	433	57541	no	no
Ciliated	Epb41l4a	0.436431418769731	3.44588104431756	0.489607390300231	0.0296658035140161	0	0	433	57541	no	no
Ciliated	Ccdc92	0.343613287343164	3.44549591076456	0.397228637413395	0.0205940112267774	0	0	433	57541	no	no
Ciliated	Spint1	0.458408277741603	3.44305112021123	0.503464203233256	0.0313863158443545	0	0	433	57541	no	no
Ciliated	Lrrc45	0.58908466695087	3.44192288254796	0.591224018475751	0.0441945743035401	0	0	433	57541	no	no
Ciliated	Rfx2	0.633068946900057	3.44059901168689	0.630484988452656	0.051771780122	0	0	433	57541	no	no
Ciliated	Sfta3-ps	0.750133448892959	3.43609500405188	0.644341801385681	0.0550216367459724	0	0	433	57541	no	no
Ciliated	Slc35f3	0.663434109810352	3.43505971756357	0.600461893764434	0.046141012495438	0	0	433	57541	no	no
Ciliated	9030622O22Rik	0.511100138780681	3.43374986054925	0.457274826789838	0.0264680836273266	0	0	433	57541	no	no
Ciliated	Azin2	0.519477543226181	3.42886496258659	0.542725173210162	0.037034462383344	0	0	433	57541	no	no
Ciliated	Fign	0.371969036990857	3.41865474873199	0.415704387990762	0.0227837541926626	0	0	433	57541	no	no
Ciliated	Cep164	0.759677579142228	3.41326598940282	0.713625866050808	0.0756677847100328	0	0	433	57541	no	no
Ciliated	1700037C18Rik	0.508771883075708	3.40780870779111	0.568129330254042	0.0417093898263847	0	0	433	57541	no	no
Ciliated	Cdkl2	0.368811359362927	3.40643760544437	0.452655889145497	0.0266940094888862	0	0	433	57541	no	no
Ciliated	Aig1	1.15057318636204	3.4059218682061	0.875288683602771	0.187657496393876	0	0	433	57541	no	no
Ciliated	Gclm	1.0549935435594	3.404515483716	0.842956120092379	0.150570897273249	0	0	433	57541	no	no
Ciliated	Zfand4	0.363280395141813	3.40232360872173	0.427251732101617	0.0242435828365861	0	0	433	57541	no	no
Ciliated	Scn1b	0.469402498133732	3.39878392241568	0.508083140877598	0.0333501329486801	0	0	433	57541	no	no
Ciliated	Pitpnm3	0.29575808605203	3.39857220019156	0.360277136258661	0.0184911628230305	0	0	433	57541	no	no
Ciliated	Gmpr	0.395131370416919	3.39684414330402	0.464203233256351	0.028188595957665	0	0	433	57541	no	no
Ciliated	Ccdc62	0.359290398504799	3.39651707442817	0.454965357967667	0.0271979979492883	0	0	433	57541	no	no
Ciliated	Pde4d	1.51549933586288	3.39469812670046	0.951501154734411	0.391616412644897	2.86629383120288e-194	1.13336124379593e-189	433	57541	no	no
Ciliated	Dnaaf5	0.400567654928274	3.393391760221	0.468822170900693	0.0287968578926331	0	0	433	57541	no	no
Ciliated	Kcnrg	0.754526848321516	3.38928746388882	0.658198614318707	0.0608957091465216	0	0	433	57541	no	no
Ciliated	Endog	0.793301209324703	3.3851625280112	0.697459584295612	0.0722788967866391	0	0	433	57541	no	no
Ciliated	Fanca	0.30681069620678	3.38292086776433	0.353348729792148	0.0182304791366156	0	0	433	57541	no	no
Ciliated	Stk36	0.347397916594247	3.38212836291106	0.420323325635104	0.0240524147998818	0	0	433	57541	no	no
Ciliated	Ccp110	0.295145200730495	3.38090805202354	0.364896073903002	0.0191863193201369	0	0	433	57541	no	no
Ciliated	Tmem17	0.272493115809507	3.37978669520431	0.337182448036952	0.0170487130915347	0	0	433	57541	no	no
Ciliated	Sord	0.779233823905659	3.37835400239024	0.672055427251732	0.0652056794285814	0	0	433	57541	no	no
Ciliated	Abhd14a	0.558393401369368	3.37815495090849	0.586605080831409	0.0461236335830104	0	0	433	57541	no	no
Ciliated	Pdgfa	0.680664294328836	3.37626985018303	0.681293302540416	0.0679515475921517	0	0	433	57541	no	no
Ciliated	Myo1h	0.515347168267491	3.36728745830308	0.510392609699769	0.0346883092056099	0	0	433	57541	no	no
Ciliated	Clip4	0.338538872234241	3.35862060556245	0.404157043879908	0.0230618167915052	0	0	433	57541	no	no
Ciliated	Pkp2	0.336884767659061	3.35143860711502	0.390300230946882	0.0219495663961349	0	0	433	57541	no	no
Ciliated	Rims2	0.267403485164301	3.35116310346397	0.337182448036952	0.0175353226395092	0	0	433	57541	no	no
Ciliated	Gm42722	0.572372032797515	3.34755237923908	0.575057736720554	0.0453937192610486	0	0	433	57541	no	no
Ciliated	Rassf7	0.330870896028835	3.34615937706426	0.397228637413395	0.0226968596305243	0	0	433	57541	no	no
Ciliated	Sccpdh	0.52856518486821	3.34203489572924	0.570438799076212	0.0448202151509359	0	0	433	57541	no	no
Ciliated	Entpd5	0.523616634338238	3.33556015119328	0.570438799076212	0.0450982777497784	0	0	433	57541	no	no
Ciliated	Prepl	0.254767695513208	3.33510042578925	0.325635103926097	0.0169270607045411	0	0	433	57541	no	no
Ciliated	Cep128	0.778208848302229	3.33018534449741	0.674364896073903	0.0688726299508177	0	0	433	57541	no	no
Ciliated	Ift122	0.352386263738902	3.32968370384186	0.415704387990762	0.0248518447715542	0	0	433	57541	no	no
Ciliated	Arc	0.350661781224761	3.32964519933611	0.260969976905312	0.0125128169479154	0	0	433	57541	no	no
Ciliated	Procr	0.26007458944631	3.32942875753445	0.311778290993072	0.0159885994334475	0	0	433	57541	no	no
Ciliated	Eya2	0.524280161239197	3.32743981626796	0.531177829099307	0.0390504162249526	0	0	433	57541	no	no
Ciliated	Fat1	0.421005434584212	3.32234192625616	0.484988452655889	0.0328461444882779	0	0	433	57541	no	no
Ciliated	St14	0.340542813510841	3.32221596831668	0.41108545034642	0.0245737821727116	0	0	433	57541	no	no
Ciliated	Nupr1	1.46816182938691	3.32038128803973	0.849884526558891	0.168957786621713	0	0	433	57541	no	no
Ciliated	Cgn	0.270481661397345	3.31524299138612	0.323325635103926	0.0170834709163901	0	0	433	57541	no	no
Ciliated	Tbc1d32	0.462932559443505	3.31349298352729	0.515011547344111	0.037190872595193	0	0	433	57541	no	no
Ciliated	Fhit	1.03375428989592	3.311705908714	0.808314087759815	0.132705375297614	0	0	433	57541	no	no
Ciliated	Slc2a12	0.253370412841837	3.31067129830458	0.327944572748268	0.0175179437270816	0	0	433	57541	no	no
Ciliated	Efcab11	0.266700722021674	3.31034642996464	0.325635103926097	0.017344154602805	0	0	433	57541	no	no
Ciliated	Mgst1	1.21413329012769	3.30974045695959	0.891454965357968	0.229106202533845	2.58375209590731e-233	1.02164141624271e-228	433	57541	no	no
Ciliated	Klf5	0.485125074778216	3.30811991590243	0.505773672055427	0.0360786221998227	0	0	433	57541	no	no
Ciliated	Dnajc12	0.547542065408386	3.30806634861433	0.570438799076212	0.046297422707287	0	0	433	57541	no	no
Ciliated	Lrmda	1.26498033371717	3.30739403532845	0.926096997690531	0.311430110703672	2.10346630368953e-190	8.31731611141876e-186	433	57541	no	no
Ciliated	Med31	0.909403660004662	3.30689888018845	0.79445727482679	0.123564067360665	0	0	433	57541	no	no
Ciliated	Cux2	0.265478387579233	3.30290331349941	0.323325635103926	0.017292017865522	0	0	433	57541	no	no
Ciliated	Map7	0.642268924433314	3.30121339354862	0.64203233256351	0.0618863071548982	0	0	433	57541	no	no
Ciliated	Pcnx4	0.543656447715555	3.29703228020653	0.593533487297921	0.0511982760118872	0	0	433	57541	no	no
Ciliated	Slc27a1	0.413083446918466	3.29465408193501	0.478060046189376	0.0328461444882779	0	0	433	57541	no	no
Ciliated	Sirt3	0.580023847760577	3.29335161231768	0.621247113163972	0.0573330320988513	0	0	433	57541	no	no
Ciliated	Fbxw9	0.407072436336836	3.2919227494781	0.494226327944573	0.0350532663665908	0	0	433	57541	no	no
Ciliated	Magi2	0.984879040476537	3.29107826488672	0.732101616628176	0.0920734780417442	0	0	433	57541	no	no
Ciliated	Tmem53	0.30680708020119	3.29078046217431	0.38568129330254	0.0228532698423733	0	0	433	57541	no	no
Ciliated	Agrp	0.428905641905529	3.28962052638184	0.457274826789838	0.0304478545732608	0	0	433	57541	no	no
Ciliated	Tacc2	0.764109527552482	3.28621389499728	0.69284064665127	0.0776316018143585	0	0	433	57541	no	no
Ciliated	Arhgap39	0.63742502506328	3.28223450091874	0.61431870669746	0.0563598130029023	0	0	433	57541	no	no
Ciliated	Nudt14	0.802366780807057	3.28208197079496	0.729792147806005	0.0918475521801846	0	0	433	57541	no	no
Ciliated	Ctsk	0.48185382213401	3.27915266965972	0.510392609699769	0.0377643767053058	0	0	433	57541	no	no
Ciliated	B3galt1	0.467360272437017	3.27891565822411	0.473441108545035	0.0327592499261396	0	0	433	57541	no	no
Ciliated	Mpc1	1.52131996978324	3.27847094331661	0.942263279445728	0.376444622095549	9.44465854165571e-247	3.73451243395608e-242	433	57541	no	no
Ciliated	Bbs7	0.302741146411959	3.27734741233343	0.371824480369515	0.0218626718339966	0	0	433	57541	no	no
Ciliated	Bag2	0.328573313751602	3.27636229307288	0.408775981524249	0.0254601067065223	0	0	433	57541	no	no
Ciliated	1810037I17Rik	1.34927394962697	3.27610824886224	0.960739030023095	0.473418953441894	4.96981571701932e-192	1.96511483266661e-187	433	57541	no	no
Ciliated	Slc6a14	0.510513947617433	3.27133918866451	0.387990762124711	0.0235136685146244	0	0	433	57541	no	no
Ciliated	Krt7	0.571500792433832	3.26933892782354	0.5635103926097	0.0467666533428338	0	0	433	57541	no	no
Ciliated	AC158549.1	0.618144762553397	3.26789785642862	0.575057736720554	0.0489737752211467	0	0	433	57541	no	no
Ciliated	Gga1	0.990610887875264	3.26471802052328	0.812933025404157	0.141811925409708	0	0	433	57541	no	no
Ciliated	Cep170b	0.286246371190399	3.26409273677785	0.367205542725173	0.0217236405345753	0	0	433	57541	no	no
Ciliated	Cobl	0.460968442641261	3.26378411399632	0.496535796766744	0.0363393058862376	0	0	433	57541	no	no
Ciliated	Cbr3	0.526045010614922	3.26070922813763	0.549653579676674	0.0446985627639422	0	0	433	57541	no	no
Ciliated	Chek2	0.299605206930265	3.25758834856005	0.309468822170901	0.0169791974418241	0	0	433	57541	no	no
Ciliated	Alas1	1.21936581469419	3.25514930175937	0.840646651270208	0.168262630124607	0	0	433	57541	no	no
Ciliated	Dnajc15	1.03510747193517	3.25393253800771	0.856812933025404	0.186701656210354	1.64760434409479e-284	6.51479233698519e-280	433	57541	no	no
Ciliated	Prss8	0.315386354941633	3.25258696571219	0.38568129330254	0.0237222154637563	0	0	433	57541	no	no
Ciliated	Ruvbl2	0.787989985245329	3.2491439112712	0.704387990762125	0.0844615143984289	0	0	433	57541	no	no
Ciliated	Gramd2	0.447591321973158	3.2441074538248	0.505773672055427	0.0383726386402739	0	0	433	57541	no	no
Ciliated	Eva1c	0.55110512970217	3.2440202466874	0.558891454965358	0.047062094854104	0	0	433	57541	no	no
Ciliated	Cdpf1	0.727685271431257	3.24149413314691	0.706697459584296	0.0859213430423524	0	0	433	57541	no	no
Ciliated	Rfk	0.977421240689258	3.24038630635052	0.789838337182448	0.127804521993014	0	0	433	57541	no	no
Ciliated	Mipep	0.476522903347463	3.23675570954953	0.551963048498845	0.046141012495438	0	0	433	57541	no	no
Ciliated	Lypd6b	0.273999636101739	3.23586650351556	0.367205542725173	0.0223319024695435	0	0	433	57541	no	no
Ciliated	Tmem216	0.609398269950402	3.23501596024636	0.632794457274827	0.06343303036096	0	0	433	57541	no	no
Ciliated	2610301B20Rik	0.391258550664703	3.23334955230871	0.468822170900693	0.0336281955475226	0	0	433	57541	no	no
Ciliated	Mal2	0.484368674763921	3.23193352795779	0.505773672055427	0.0388244903633931	0	0	433	57541	no	no
Ciliated	Glipr1	1.02996186234513	3.22450514374002	0.764434180138568	0.113970907700596	0	0	433	57541	no	no
Ciliated	Lsr	0.590290756252879	3.22113710207527	0.609699769053118	0.0586190716184981	0	0	433	57541	no	no
Ciliated	Tmem138	0.446335836987131	3.21766202396537	0.508083140877598	0.0397108148972037	0	0	433	57541	no	no
Ciliated	Pkia	0.492895127081964	3.2117731139084	0.51270207852194	0.0406492761682974	0	0	433	57541	no	no
Ciliated	Sco2	0.542746879669117	3.20601281140139	0.572748267898383	0.0514763386107297	0	0	433	57541	no	no
Ciliated	Ngef	0.294418317432578	3.20528572787418	0.367205542725173	0.0230096800542222	0	0	433	57541	no	no
Ciliated	Wnt4	0.413020978841024	3.20474114225294	0.443418013856813	0.0313168001946438	0	0	433	57541	no	no
Ciliated	Klhdc8b	0.412645000923147	3.20347944320711	0.496535796766744	0.0385116699396952	0	0	433	57541	no	no
Ciliated	Cep19	0.444107415006015	3.20138595800588	0.540415704387991	0.0456544029474635	0	0	433	57541	no	no
Ciliated	Selenbp1	1.01430630273048	3.19647417473434	0.838337182448037	0.174171460350011	1.02794928974013e-264	4.06461428656144e-260	433	57541	no	no
Ciliated	Sqle	0.467053147111752	3.19599812772341	0.524249422632795	0.0431344606454528	0	0	433	57541	no	no
Ciliated	Slc7a2	0.409605668886174	3.19228303896283	0.46189376443418	0.0340626683582141	0	0	433	57541	no	no
Ciliated	Iqce	0.336457647111426	3.19196014888018	0.427251732101617	0.0297526980761544	0	0	433	57541	no	no
Ciliated	Usp2	0.482521006157527	3.19091668651979	0.53810623556582	0.0457065396847465	0	0	433	57541	no	no
Ciliated	Tctex1d2	0.631972539765051	3.18834583514999	0.646651270207852	0.0700717749083262	0	0	433	57541	no	no
Ciliated	Pebp1	1.43067999932752	3.1839436867034	0.946882217090069	0.419805008602562	5.29732322150886e-223	2.09461457501682e-218	433	57541	no	no
Ciliated	Tsc22d1	1.43620556766803	3.18231602076008	0.92378752886836	0.331554891294903	4.39659916714393e-216	1.73845927668038e-211	433	57541	no	no
Ciliated	Bola1	0.780371259045668	3.18057420812627	0.752886836027714	0.112076606245981	0	0	433	57541	no	no
Ciliated	Slc25a17	0.90668723863497	3.17990602133647	0.806004618937644	0.146764915451591	0	0	433	57541	no	no
Ciliated	Tusc3	1.04493374963859	3.17981081279104	0.8729792147806	0.2209728715177	3.32195652132155e-257	1.31353482809576e-252	433	57541	no	no
Ciliated	Gpr137	0.361940296177868	3.17825956549651	0.454965357967667	0.033610816635095	0	0	433	57541	no	no
Ciliated	Gm36738	0.472496493055633	3.17597516860303	0.524249422632795	0.0439686484419805	0	0	433	57541	no	no
Ciliated	Serpine2	0.784743202287309	3.16511274376123	0.713625866050808	0.0949583775047357	0	0	433	57541	no	no
Ciliated	Cd55	0.812133280709732	3.16134360907038	0.757505773672055	0.11654298673989	0	0	433	57541	no	no
Ciliated	Mmp23	0.265952706263832	3.16036698144333	0.318706697459584	0.0194817608314072	0	0	433	57541	no	no
Ciliated	Kifap3	0.715241552377507	3.16008508360737	0.690531177829099	0.0863036791157609	0	0	433	57541	no	no
Ciliated	Dynll1	1.58897535090586	3.15836894533639	0.988452655889146	0.768026276915591	4.78830353607924e-206	1.89334310120109e-201	433	57541	no	no
Ciliated	Hipk3	0.824665021081855	3.15717078342045	0.785219399538106	0.13414782502911	0	0	433	57541	no	no
Ciliated	Tom1l1	0.275029129175537	3.15079611704037	0.351039260969977	0.022662101805669	0	0	433	57541	no	no
Ciliated	Rhobtb1	0.468336511171883	3.15068582223453	0.498845265588915	0.040875202029857	0	0	433	57541	no	no
Ciliated	Aldh1a7	0.320573120527448	3.15012589911862	0.348729792147806	0.0224535548565371	0	0	433	57541	no	no
Ciliated	Slc24a3	0.511264764707519	3.14902722655426	0.524249422632795	0.0451156566622061	0	0	433	57541	no	no
Ciliated	Gm16201	0.326038730260039	3.14528345650221	0.387990762124711	0.0265897360143202	0	0	433	57541	no	no
Ciliated	Akip1	0.637242459663718	3.14318267562346	0.64203233256351	0.071722771588954	0	0	433	57541	no	no
Ciliated	Tmc4	0.476891659702712	3.14145866415012	0.545034642032333	0.0491997010827062	0	0	433	57541	no	no
Ciliated	Liph	0.288020823725732	3.14036127961144	0.376443418013857	0.02547748561895	0	0	433	57541	no	no
Ciliated	Fbxl2	0.45285330357539	3.13521429810189	0.51270207852194	0.0437427225804209	0	0	433	57541	no	no
Ciliated	Agbl3	0.45615148238239	3.13396057332283	0.496535796766744	0.0411706435411272	0	0	433	57541	no	no
Ciliated	Sned1	0.492302543280853	3.1339353223046	0.526558891454965	0.0461757703202934	0	0	433	57541	no	no
Ciliated	Nme7	0.430009991352298	3.13319144515261	0.505773672055427	0.0426826089223336	0	0	433	57541	no	no
Ciliated	1010001N08Rik	0.293636259120531	3.13302761030555	0.353348729792148	0.0232877426530648	0	0	433	57541	no	no
Ciliated	Perp	0.355549161779777	3.13078851114023	0.431870669745958	0.0321509879911715	0	0	433	57541	no	no
Ciliated	Sdc1	0.59253574758155	3.12936476990503	0.600461893764434	0.0616256234684833	0	0	433	57541	no	no
Ciliated	Prkar2b	0.430583150119968	3.12918262817295	0.498845265588915	0.0417267687388123	0	0	433	57541	no	no
Ciliated	Rph3al	0.484071797796056	3.12181876032255	0.542725173210162	0.0496863106306807	0	0	433	57541	no	no
Ciliated	Khdrbs3	0.327476657489488	3.12058052385334	0.424942263279446	0.0315948627934864	0	0	433	57541	no	no
Ciliated	Rin2	1.14441753210201	3.11696417567284	0.882217090069284	0.247527849707165	2.5173262997514e-223	9.95375992184702e-219	433	57541	no	no
Ciliated	B230118H07Rik	0.556831869670084	3.11350181054645	0.621247113163972	0.0678646530300134	0	0	433	57541	no	no
Ciliated	Poc5	0.372770685993829	3.10914682335804	0.452655889145497	0.0356093915642759	0	0	433	57541	no	no
Ciliated	Etfbkmt	0.430052280769466	3.10909259208118	0.510392609699769	0.044455257989955	0	0	433	57541	no	no
Ciliated	Jag1	0.545431667403958	3.10556823707169	0.540415704387991	0.0500165099668063	0	0	433	57541	no	no
Ciliated	Cc2d2a	0.355496680504165	3.10088846710145	0.424942263279446	0.0322031247284545	0	0	433	57541	no	no
Ciliated	Cdkl3	0.403611859455645	3.09918612136927	0.438799076212471	0.0340626683582141	0	0	433	57541	no	no
Ciliated	Pgrmc1	1.11565955571052	3.09814053539357	0.900692840646651	0.288333536087312	1.06040739835855e-202	4.19295689384955e-198	433	57541	no	no
Ciliated	Hist1h2bc	1.13872292372712	3.09315661736821	0.879907621247113	0.247892806868146	2.71961920104121e-222	1.07536462828371e-217	433	57541	no	no
Ciliated	Faah	0.40876094115628	3.09285736509273	0.498845265588915	0.0432039762951634	0	0	433	57541	no	no
Ciliated	Tbc1d19	0.463801962842629	3.08959056096734	0.535796766743649	0.0498948575798127	0	0	433	57541	no	no
Ciliated	Prdm16	0.567973741125259	3.08548636885973	0.58891454965358	0.0613996976069238	0	0	433	57541	no	no
Ciliated	Gclc	1.2259126523487	3.08538735633939	0.822170900692841	0.17373698753932	1.1724039682341e-296	4.63580253079446e-292	433	57541	no	no
Ciliated	Llgl2	0.29451393751012	3.081094945317	0.390300230946882	0.0285709320310735	0	0	433	57541	no	no
Ciliated	Magi1	0.902544587410362	3.08009890107975	0.787528868360277	0.145044403121253	4.24184035339736e-297	1.67726609413685e-292	433	57541	no	no
Ciliated	Epb41l1	0.334428914478727	3.07852645463805	0.401847575057737	0.0300133817625693	0	0	433	57541	no	no
Ciliated	Cbr1	0.868512325660326	3.07719632952926	0.771362586605081	0.13414782502911	0	0	433	57541	no	no
Ciliated	Ptpn13	0.50786983005215	3.07584986441779	0.531177829099307	0.0496689317182531	0	0	433	57541	no	no
Ciliated	Zbtb7c	0.272768005186649	3.07579191897734	0.355658198614319	0.0248692236839819	0	0	433	57541	no	no
Ciliated	Klhl32	0.284241589263823	3.0750423373873	0.344110854503464	0.023687457638901	0	0	433	57541	no	no
Ciliated	Cit	0.378348667073476	3.07337165911815	0.424942263279446	0.0330720703498375	0	0	433	57541	no	no
Ciliated	Crb3	0.363016538880283	3.07168385384508	0.441108545034642	0.035296571140578	0	0	433	57541	no	no
Ciliated	Phtf1	0.738296607779042	3.06511008788806	0.713625866050808	0.103908517404981	0	0	433	57541	no	no
Ciliated	Sh3bgrl2	0.32157901289902	3.06470606334187	0.397228637413395	0.0298569715507204	0	0	433	57541	no	no
Ciliated	Usp18	0.568910679743188	3.05967050912559	0.579676674364896	0.0607045411098174	0	0	433	57541	no	no
Ciliated	Dnal4	0.608910514364131	3.05480969211927	0.648960739030023	0.0800298917293756	0	0	433	57541	no	no
Ciliated	Megf6	0.7283060877071	3.05444717383494	0.639722863741339	0.077144992266384	0	0	433	57541	no	no
Ciliated	Ccdc171	0.473005475395602	3.04673901937697	0.551963048498845	0.0552649415199597	0	0	433	57541	no	no
Ciliated	Sdc4	0.991049347120931	3.04275792389591	0.81986143187067	0.177647242835543	2.12483926791468e-255	8.40182694926144e-251	433	57541	no	no
Ciliated	Grk4	0.480665336332573	3.03754459908677	0.533487297921478	0.0519629481587042	0	0	433	57541	no	no
Ciliated	Id4	0.358938842218753	3.03231025121919	0.392609699769053	0.0302393076241289	0	0	433	57541	no	no
Ciliated	Katnb1	0.299542905518366	3.0314078593405	0.399538106235566	0.0311256321579396	0	0	433	57541	no	no
Ciliated	Lrig1	0.272322450558125	3.03127602760586	0.348729792147806	0.0252168019325351	0	0	433	57541	no	no
Ciliated	Selenos	1.25364534884364	3.02616400315562	0.909930715935335	0.326323838654177	6.02107620688863e-217	2.38079374296583e-212	433	57541	no	no
Ciliated	Rfx3	0.8998491642852	3.02555781463771	0.796766743648961	0.159277732399506	1.98013102049926e-273	7.82963606815611e-269	433	57541	no	no
Ciliated	Tacstd2	0.293660569858732	3.02050651382984	0.360277136258661	0.0267635251385968	0	0	433	57541	no	no
Ciliated	Tulp3	0.475157707637343	3.0194932089844	0.545034642032333	0.0552301836951044	0	0	433	57541	no	no
Ciliated	Itgb4	0.413971689941561	3.01841391405223	0.475750577367206	0.0424740619732017	0	0	433	57541	no	no
Ciliated	Car8	0.64156279821212	3.01777544438546	0.61431870669746	0.0721920022245008	0	0	433	57541	no	no
Ciliated	Acot13	0.851685746147361	3.01719720297234	0.775981524249423	0.144488277923568	9.41537477024682e-302	3.7229333379033e-297	433	57541	no	no
Ciliated	Actn1	1.08066874931201	3.01303404896181	0.847575057736721	0.213569454823517	6.83877864517033e-250	2.7041214640868e-245	433	57541	no	no
Ciliated	Tanc2	0.848014607656226	3.00706774279931	0.736720554272517	0.12121791418293	0	0	433	57541	no	no
Ciliated	Cdkn1c	0.805237203426282	3.00331254573299	0.609699769053118	0.0718618028883753	0	0	433	57541	no	no
Ciliated	Lpgat1	0.678114271880546	2.99924232794178	0.695150115473441	0.101823047913662	0	0	433	57541	no	no
Ciliated	Emc6	1.16649956573149	2.99761881724732	0.875288683602771	0.257885681514051	4.73079005016006e-241	1.87060169373379e-236	433	57541	no	no
Ciliated	Mdm1	0.329784685409886	2.99605343679169	0.413394919168591	0.0340452894457865	0	0	433	57541	no	no
Ciliated	Upp2	0.466417146008932	2.99480698025603	0.498845265588915	0.0474444309275126	0	0	433	57541	no	no
Ciliated	Sec14l4	0.251863929289247	2.99116560094331	0.339491916859122	0.0251994230201074	0	0	433	57541	no	no
Ciliated	Kcnip4	0.780891559678198	2.99097392245197	0.618937644341801	0.075354964286335	0	0	433	57541	no	no
Ciliated	Lmo7	0.909167220049224	2.98910897061277	0.780600461893764	0.151387706157349	4.07371410790654e-273	1.61078729540733e-268	433	57541	no	no
Ciliated	Naxe	1.08830213885733	2.98196868045623	0.838337182448037	0.207208772874993	8.1051827442819e-266	3.2048703089165e-261	433	57541	no	no
Ciliated	Mterf4	0.268381171826302	2.97942535555084	0.371824480369515	0.0292313307033246	0	0	433	57541	no	no
Ciliated	Ift20	1.07583116455907	2.97551947579115	0.889145496535797	0.288524704124016	1.95047444302643e-203	7.71237099517082e-199	433	57541	no	no
Ciliated	D830026I12Rik	0.334349570682175	2.97438262738228	0.408775981524249	0.0341321840079248	0	0	433	57541	no	no
Ciliated	Nipsnap2	0.80684584347362	2.97391742432386	0.766743648960739	0.143393406440625	1.42058120879276e-285	5.61712015768745e-281	433	57541	no	no
Ciliated	Polk	0.418700469931606	2.97298804415925	0.482678983833718	0.0455501294728976	0	0	433	57541	no	no
Ciliated	Lynx1	0.273301643824765	2.9711735083177	0.390300230946882	0.0317860308301906	0	0	433	57541	no	no
Ciliated	Mgst3	0.907619253450792	2.9680104626413	0.822170900692841	0.191237552353974	7.4951318738455e-238	2.96365009423725e-233	433	57541	no	no
Ciliated	Retreg1	0.913071820501767	2.96767030014372	0.812933025404157	0.181939834205175	1.97083688753896e-239	7.79288613701779e-235	433	57541	no	no
Ciliated	D430042O09Rik	0.550474341840776	2.96692210357775	0.605080831408776	0.0730088111086008	0	0	433	57541	no	no
Ciliated	Tmem220	0.260758835172531	2.96632201534316	0.334872979214781	0.0253036964946734	0	0	433	57541	no	no
Ciliated	Slc25a10	0.3526983624984	2.96409457294662	0.427251732101617	0.037086599120627	0	0	433	57541	no	no
Ciliated	Wdr6	0.431637288431053	2.96040625164736	0.505773672055427	0.0503293303905042	0	0	433	57541	no	no
Ciliated	Lztfl1	0.651263537071488	2.95928119184402	0.660508083140878	0.0914999739316314	0	0	433	57541	no	no
Ciliated	Nudc-ps1	0.282518544095908	2.9571971347678	0.344110854503464	0.0265723571018926	0	0	433	57541	no	no
Ciliated	Arhgap18	0.880762092100077	2.95039001548711	0.764434180138568	0.144714203785127	2.94104277437021e-282	1.16291772341372e-277	433	57541	no	no
Ciliated	Mr1	0.398627293246286	2.94984173636848	0.466512702078522	0.0437774804052762	0	0	433	57541	no	no
Ciliated	Wdr95	0.283570608995461	2.94652986356987	0.242494226327945	0.0165794824559879	3.98256796016216e-266	1.57474719712772e-261	433	57541	no	no
Ciliated	Slc26a2	0.506231640614573	2.94599357837051	0.528868360277136	0.0556820354182235	0	0	433	57541	no	no
Ciliated	Znhit1	0.925833874022956	2.94409318820835	0.838337182448037	0.213499939173806	4.28395553806714e-231	1.69391885930713e-226	433	57541	no	no
Ciliated	Serf1	0.370895950885181	2.94363303738523	0.448036951501155	0.0410142333292783	0	0	433	57541	no	no
Ciliated	Cenpv	0.330817447032332	2.94045133526876	0.401847575057737	0.0343059731322014	0	0	433	57541	no	no
Ciliated	Slf1	0.544738815975569	2.93936884884388	0.575057736720554	0.0667524026346431	0	0	433	57541	no	no
Ciliated	Pla2g4a	0.389299158373172	2.93790522542351	0.448036951501155	0.0412401591908378	0	0	433	57541	no	no
Ciliated	Swi5	1.43596340593425	2.93774581441282	0.935334872979215	0.429832641073322	4.73578949453068e-216	1.87257852403238e-211	433	57541	no	no
Ciliated	Mmp15	0.596876650314517	2.93659998072825	0.623556581986143	0.080672911489199	0	0	433	57541	no	no
Ciliated	Rmdn1	0.765356261516866	2.93206104014061	0.736720554272517	0.129438139761214	3.47477430156177e-288	1.37396050658054e-283	433	57541	no	no
Ciliated	Spata7	0.352012477291312	2.92815392452096	0.438799076212471	0.0401626666203229	0	0	433	57541	no	no
Ciliated	Mtus2	0.387712734948794	2.92789679474127	0.452655889145497	0.0423871674110634	0	0	433	57541	no	no
Ciliated	B230206L02Rik	0.267809234975646	2.92569944721446	0.341801385681293	0.0271284822995777	0	0	433	57541	no	no
Ciliated	Ndufc2	1.18482078962887	2.92359523888315	0.930715935334873	0.415529796145357	3.27722920846557e-178	1.29584920131937e-173	433	57541	no	no
Ciliated	Lsm14b	0.371880584795654	2.92319816175318	0.452655889145497	0.0425783354477677	0	0	433	57541	no	no
Ciliated	Chpt1	0.717144271211018	2.91982893178304	0.725173210161663	0.124311360595054	2.04995461717455e-294	8.1057255517699e-290	433	57541	no	no
Ciliated	Galk2	0.646160258478068	2.917202615153	0.66743648960739	0.0977563824055891	0	0	433	57541	no	no
Ciliated	Rassf9	0.51993594588427	2.91673481150368	0.568129330254042	0.0664048243860899	0	0	433	57541	no	no
Ciliated	Chchd4	0.610409974250499	2.9131563634324	0.655889145496536	0.0936549590726612	0	0	433	57541	no	no
Ciliated	Nat9	0.585674866079131	2.90970697501859	0.609699769053118	0.0783615161363202	0	0	433	57541	no	no
Ciliated	Pir	0.691312279332428	2.90466176378481	0.678983833718245	0.103630454806138	0	0	433	57541	no	no
Ciliated	Slc25a13	0.263534280853699	2.90060626589161	0.355658198614319	0.0294920143897395	0	0	433	57541	no	no
Ciliated	Osbpl3	0.441637372732973	2.89697432370089	0.489607390300231	0.0502771936532212	0	0	433	57541	no	no
Ciliated	Ogg1	0.417599003221477	2.89452029589469	0.498845265588915	0.0521888740202638	0	0	433	57541	no	no
Ciliated	Pex7	0.654827170225682	2.89320147643702	0.706697459584296	0.117516205835839	4.85354753236753e-293	1.91914122977345e-288	433	57541	no	no
Ciliated	mt-Nd4	1.73924840860713	2.89090917794864	0.97459584295612	0.671051945569246	1.42794723095322e-142	5.64624614591214e-138	433	57541	no	no
Ciliated	Nt5e	0.361528443601848	2.88846225240884	0.445727482678984	0.0428563980466102	0	0	433	57541	no	no
Ciliated	Ccdc138	0.622326733771217	2.88357534643786	0.66743648960739	0.100762934255574	9.81169066822604e-302	3.87964060712326e-297	433	57541	no	no
Ciliated	Hes6	0.761866092186844	2.88318586921364	0.706697459584296	0.118558940581498	8.00960777760603e-300	3.1670790113432e-295	433	57541	no	no
Ciliated	Hsph1	0.617624700940262	2.88275801348781	0.591224018475751	0.0748335969135051	0	0	433	57541	no	no
Ciliated	Mblac2	0.273017135344617	2.87891493830345	0.367205542725173	0.031612241705914	0	0	433	57541	no	no
Ciliated	Tpm1	1.18816916196832	2.87703090810186	0.854503464203233	0.24726716602075	1.23020388673881e-216	4.86434918855392e-212	433	57541	no	no
Ciliated	Smco4	0.824130694813444	2.87570646698002	0.782909930715935	0.168419040336456	6.80433527983951e-244	2.69050221300134e-239	433	57541	no	no
Ciliated	Bhlhe41	0.37317714347474	2.87532785642607	0.415704387990762	0.0385985645018335	0	0	433	57541	no	no
Ciliated	Coq4	0.280277827718043	2.87289556973538	0.371824480369515	0.0324116716775864	0	0	433	57541	no	no
Ciliated	Calm1	1.67401082667425	2.86336109993856	0.990762124711316	0.84491058549556	4.78454310493269e-222	1.89185618912144e-217	433	57541	no	no
Ciliated	Tiam1	0.537441956237119	2.85816836977715	0.591224018475751	0.0765541092438435	0	0	433	57541	no	no
Ciliated	Sinhcaf	0.250713836947215	2.85661021417411	0.355658198614319	0.0307780539093864	2.57448200600425e-298	1.01797592999414e-293	433	57541	no	no
Ciliated	Sclt1	0.47882893740825	2.85486982150119	0.542725173210162	0.0639196399089345	0	0	433	57541	no	no
Ciliated	Gpr155	0.374465015270212	2.85046511350454	0.378752886836028	0.0340800472706418	0	0	433	57541	no	no
Ciliated	9230114K14Rik	0.313083322783121	2.84847386498489	0.394919168591224	0.0364609582732313	0	0	433	57541	no	no
Ciliated	Anxa2	1.20732874508645	2.84788148836611	0.956120092378753	0.552006395439773	6.66402214177998e-124	2.63502099508122e-119	433	57541	no	no
Ciliated	Macrod1	0.495655108379164	2.84758996481372	0.572748267898383	0.0720703498375072	0	0	433	57541	no	no
Ciliated	Akr1b8	0.313201927211741	2.84689442405098	0.346420323325635	0.029874350463148	9.31361545129763e-300	3.6826966855976e-295	433	57541	no	no
Ciliated	Tbcel	0.636978345747183	2.84547038630565	0.637413394919169	0.0925600875897186	0	0	433	57541	no	no
Ciliated	Slc9a3r1	0.931648650702395	2.84498151162408	0.801385681293303	0.189325871986931	1.13868441789642e-230	4.50247205680424e-226	433	57541	no	no
Ciliated	Sms	0.689674333006604	2.84415712919133	0.697459584295612	0.118037573208669	2.59897672714321e-284	1.0276613876797e-279	433	57541	no	no
Ciliated	Naf1	0.334028203031936	2.84177207105543	0.441108545034642	0.0440207851792635	0	0	433	57541	no	no
Ciliated	Sem1	0.976315919852677	2.84075234231465	0.976905311778291	0.701916894040771	2.50475892094775e-107	9.90406724931948e-103	433	57541	no	no
Ciliated	Golgb1	0.727114206259129	2.84008455425922	0.736720554272517	0.14016092872908	6.83072741755786e-266	2.70093792817655e-261	433	57541	no	no
Ciliated	Wrb	0.255070805404595	2.83180132295399	0.351039260969977	0.0309170852088076	2.93743078575332e-290	1.16148950699472e-285	433	57541	no	no
Ciliated	8430429K09Rik	0.267917439732023	2.82834135135012	0.364896073903002	0.0328809023131332	6.22380873738108e-293	2.46095621284785e-288	433	57541	no	no
Ciliated	Hacd1	0.426394810454903	2.81806811177634	0.51270207852194	0.0591056811664726	0	0	433	57541	no	no
Ciliated	1810043G02Rik	0.345225489029024	2.81767801874878	0.441108545034642	0.0450461410124954	0	0	433	57541	no	no
Ciliated	Pcbd2	0.804534697323074	2.80972105366905	0.810623556581986	0.204184842112581	4.52235179391678e-209	1.78818312283263e-204	433	57541	no	no
Ciliated	Por	1.07392791364986	2.80773439168794	0.875288683602771	0.295858605168489	2.13525599351574e-179	8.44301572396057e-175	433	57541	no	no
Ciliated	Ocln	0.483903623363044	2.80481841108823	0.579676674364896	0.0769712031421074	7.6843823706839e-299	3.03848163319212e-294	433	57541	no	no
Ciliated	Ift80	0.314032098190411	2.79921140365887	0.399538106235566	0.0389461427503867	1.15853528227248e-295	4.58096435963361e-291	433	57541	no	no
Ciliated	Osbpl10	0.382842047772528	2.79812289232157	0.459584295612009	0.0492692167324169	4.52750430503046e-308	1.79022047725209e-303	433	57541	no	no
Ciliated	Ctsh	0.794187136050818	2.79793204725496	0.861431870669746	0.273352913574669	2.20577831625151e-124	8.72186804029008e-120	433	57541	no	no
Ciliated	Per2	0.377602245772239	2.79747489279917	0.438799076212471	0.0455153716480423	1.46046274992445e-306	5.77481575947627e-302	433	57541	no	no
Ciliated	Bbs9	0.705919102358415	2.79586510768185	0.702078521939954	0.125545263377418	2.86520773440079e-262	1.13293179025942e-257	433	57541	no	no
Ciliated	Baiap2l1	0.56199149482058	2.79047508468116	0.579676674364896	0.0779965589753393	3.0358511175515e-303	1.20040589039104e-298	433	57541	no	no
Ciliated	Vapa	1.06466174756904	2.78897829656849	0.930715935334873	0.448549729757912	1.62475119074329e-145	6.42442868331805e-141	433	57541	no	no
Ciliated	Rgs3	0.70168218096008	2.78857090839051	0.709006928406467	0.13006378060861	4.10227896797026e-254	1.62208212672512e-249	433	57541	no	no
Ciliated	Rfc2	0.753645236425196	2.78593043937454	0.76905311778291	0.169878868980379	6.72907423946487e-224	2.66074324502681e-219	433	57541	no	no
Ciliated	Stxbp4	0.312537807469808	2.78050828825307	0.408775981524249	0.0411358857162719	7.30461302430251e-291	2.88831703593946e-286	433	57541	no	no
Ciliated	Bnip3	0.586402544946341	2.78026344504946	0.653579676674365	0.104603673902087	4.67564241661237e-279	1.8487957679527e-274	433	57541	no	no
Ciliated	Pts	0.630360924035495	2.77809402059433	0.699769053117783	0.126292556611807	3.20205583281355e-260	1.26612489685281e-255	433	57541	no	no
Ciliated	1110051M20Rik	0.724884325311415	2.77265546938038	0.690531177829099	0.122156375454024	7.13549106494145e-270	2.8214445219885e-265	433	57541	no	no
Ciliated	Dstn	1.26335373523382	2.77059055830708	0.833718244803695	0.237952068959525	1.3533516748732e-227	5.35128785761612e-223	433	57541	no	no
Ciliated	Cry2	0.401477885938136	2.76887325164708	0.489607390300231	0.0567595279887385	7.22383260231611e-300	2.85637564928181e-295	433	57541	no	no
Ciliated	Scgb1a1	1.50819198524348	2.76815106660016	0.418013856812933	0.0431692184703081	0	0	433	57541	no	no
Ciliated	Ahi1	0.351079054125804	2.76235194734984	0.459584295612009	0.0509723501503276	4.00671050917471e-291	1.58429340243277e-286	433	57541	no	no
Ciliated	Spice1	0.258083437801332	2.76198423567212	0.362586605080831	0.0347230670304652	1.31915788457405e-271	5.21608219139425e-267	433	57541	no	no
Ciliated	Cep104	0.341406839505782	2.76128166296115	0.434180138568129	0.0462800437948593	7.907381705616e-292	3.12665780021762e-287	433	57541	no	no
Ciliated	Cby1	0.488932250594029	2.75972445157654	0.584295612009238	0.081646130585148	6.61022993404233e-289	2.61375101821968e-284	433	57541	no	no
Ciliated	Gm39556	0.311335962061549	2.7500195277248	0.371824480369515	0.0364957160980866	2.67540249084628e-269	1.05788089890553e-264	433	57541	no	no
Ciliated	Kif26b	0.326470263693486	2.74976960351819	0.383371824480369	0.0382683651657079	1.94175101897138e-276	7.67787770411474e-272	433	57541	no	no
Ciliated	Oxct1	0.762082007402952	2.74204314564682	0.766743648960739	0.174293112737005	1.37238512434214e-221	5.42654802016125e-217	433	57541	no	no
Ciliated	Tspan3	0.795172080070201	2.73768950621261	0.771362586605081	0.178689977581203	1.87898275007296e-218	7.4296856920635e-214	433	57541	no	no
Ciliated	Gm5617	0.509406619144908	2.73268473153001	0.584295612009238	0.0836968422516119	1.42131836392243e-282	5.62003494278569e-278	433	57541	no	no
Ciliated	Prkci	0.372515978688025	2.73013461092352	0.459584295612009	0.0525538311812447	4.85285693299544e-288	1.91886815987573e-283	433	57541	no	no
Ciliated	Mnat1	0.711752492136526	2.72111934211144	0.734411085450346	0.153577449123234	4.70575041343601e-230	1.86070077097673e-225	433	57541	no	no
Ciliated	Srsf10	0.814944546740324	2.71538778714731	0.817551963048499	0.227854920839054	5.00985053432366e-181	1.98094499977692e-176	433	57541	no	no
Ciliated	Inppl1	0.252068830887442	2.71517854901168	0.353348729792148	0.0349489928920248	1.49611916208175e-257	5.91580477878743e-253	433	57541	no	no
Ciliated	C2cd5	0.501287878307735	2.71373480610665	0.535796766743649	0.0710449940042752	2.27737959627695e-282	9.00498666163871e-278	433	57541	no	no
Ciliated	Tomm7	1.35749110816956	2.71077483882972	0.953810623556582	0.572843711440538	7.76308135428054e-191	3.06959999829607e-186	433	57541	no	no
Ciliated	Abhd14b	0.42202626616802	2.71012383897729	0.542725173210162	0.0731478424080221	6.56331594778077e-278	2.595200758912e-273	433	57541	no	no
Ciliated	Fuz	0.310894082383314	2.70958901143896	0.418013856812933	0.0456544029474635	2.44627176801168e-271	9.672803197895e-267	433	57541	no	no
Ciliated	2010320M18Rik	0.337809802165072	2.70675004639405	0.434180138568129	0.0487478493595871	4.30044246249729e-276	1.70043795409605e-271	433	57541	no	no
Ciliated	Shroom3	0.933438241150913	2.70565854646512	0.833718244803695	0.249926139622182	1.02591663549566e-157	4.05657696841339e-153	433	57541	no	no
Ciliated	Cmtm4	0.327593366712633	2.70433924873908	0.427251732101617	0.0475660833145062	9.37851186312599e-273	3.70835737579865e-268	433	57541	no	no
Ciliated	Ndufaf3	0.645720351323084	2.70389669921639	0.706697459584296	0.138614205523018	7.93947683591252e-237	3.13934853568817e-232	433	57541	no	no
Ciliated	Cryzl2	0.264986331744425	2.69980994025272	0.35796766743649	0.036165516761961	1.33487465196395e-254	5.27822786133065e-250	433	57541	no	no
Ciliated	Ptges3	1.034392160077	2.69513847531581	0.884526558891455	0.338993065813941	1.00072283609565e-168	3.95695816620582e-164	433	57541	no	no
Ciliated	Armc9	0.373954806611419	2.68688161553084	0.475750577367206	0.0582019777202343	1.98204168551587e-269	7.83719102869831e-265	433	57541	no	no
Ciliated	Enpp5	0.418603396375909	2.68652635666241	0.517321016166282	0.0680210632418623	2.19370632982946e-272	8.67413419877869e-268	433	57541	no	no
Ciliated	Eps8	0.545327654684063	2.68509091372843	0.635103926096998	0.1059939868963	1.8561579359016e-247	7.33943409434851e-243	433	57541	no	no
Ciliated	Sppl2b	0.274610789044394	2.68420455418233	0.353348729792148	0.0360091065501121	7.54575176611998e-249	2.9836657058415e-244	433	57541	no	no
Ciliated	Ston2	0.537124432333845	2.68330375903203	0.570438799076212	0.0831407170539268	1.29247198659775e-266	5.11056348220615e-262	433	57541	no	no
Ciliated	Tmem106c	0.344201774361093	2.68188095111374	0.468822170900693	0.0569680749378704	1.6766584096715e-269	6.62967501768209e-265	433	57541	no	no
Ciliated	Cep89	0.250242212956791	2.67864089473188	0.364896073903002	0.0379903025668654	8.03625716277389e-249	3.17761644473242e-244	433	57541	no	no
Ciliated	Ppfibp2	0.445485397435055	2.67698746493436	0.526558891454965	0.0710276150918475	4.71840359943429e-270	1.86570396725231e-265	433	57541	no	no
Ciliated	Tmem218	0.285442135167274	2.67364706055532	0.401847575057737	0.0443336056029614	3.6838767635259e-257	1.45664171106578e-252	433	57541	no	no
Ciliated	Sod2	0.90743654320142	2.67271690214304	0.861431870669746	0.298917293755757	1.0945941714207e-159	4.32813481321461e-155	433	57541	no	no
Ciliated	Gm26542	0.525977089162521	2.67193043031405	0.584295612009238	0.0884760431692185	4.93540153809049e-257	1.95150712217636e-252	433	57541	no	no
Ciliated	Fam174b	0.331428126007854	2.67095632243687	0.452655889145497	0.0541353122121618	2.18148534653767e-261	8.62581120874459e-257	433	57541	no	no
Ciliated	Pisd	0.613111999137212	2.67093065417111	0.658198614318707	0.117394553448845	7.95019158583298e-248	3.14358525495422e-243	433	57541	no	no
Ciliated	Tubb4b-ps2	0.252810369882361	2.6663282286469	0.263279445727483	0.0242957195738691	3.63388542370257e-210	1.43687463538623e-205	433	57541	no	no
Ciliated	Ebpl	0.499158573551706	2.66419810489891	0.584295612009238	0.0891016840166142	1.60110857328347e-259	6.33094340962015e-255	433	57541	no	no
Ciliated	Fgfr1op	0.343437984940347	2.66172124796167	0.457274826789838	0.0555777619436576	2.91758277652194e-260	1.15364140566454e-255	433	57541	no	no
Ciliated	Ckb	0.838604977834357	2.65519303563363	0.74364896073903	0.168940407709286	7.15024082718471e-213	2.82727672547711e-208	433	57541	no	no
Ciliated	Agmo	0.545822895400153	2.65150828155003	0.53810623556582	0.0759110894840201	1.89177619858764e-267	7.48027226683537e-263	433	57541	no	no
Ciliated	Acaa2	0.834331115646984	2.64783172780791	0.792147806004619	0.211814184668323	1.93442388612474e-195	7.64890548812582e-191	433	57541	no	no
Ciliated	Cpm	0.651344831314721	2.64752800810007	0.695150115473441	0.138787994647295	4.88199185193325e-207	1.93038839817293e-202	433	57541	no	no
Ciliated	Lrwd1	0.36256181804464	2.64681964717458	0.454965357967667	0.0558732034549278	1.05987420193547e-258	4.19084858187304e-254	433	57541	no	no
Ciliated	Odf2	0.636034209262595	2.64452555927078	0.665127020785219	0.123459793886099	1.14231148377714e-233	4.51681383800319e-229	433	57541	no	no
Ciliated	Tuft1	0.490394786636397	2.64030526959652	0.459584295612009	0.0572113797118576	3.17105793050785e-265	1.25386801630211e-260	433	57541	no	no
Ciliated	Cdc42ep3	0.671427726746132	2.6393037018688	0.725173210161663	0.158200239828992	3.25878469107542e-203	1.28855605469813e-198	433	57541	no	no
Ciliated	Bri3	1.28129076599317	2.63717729948958	0.935334872979215	0.504509827774978	3.74098836760814e-165	1.47922421043593e-160	433	57541	no	no
Ciliated	Cib1	0.748863459040977	2.63430291754835	0.762124711316397	0.186440972523939	2.124731539596e-199	8.40140098071655e-195	433	57541	no	no
Ciliated	Gas6	0.646819342542014	2.63006386514605	0.71824480369515	0.154880867555308	6.26941613287484e-197	2.47898983310004e-192	433	57541	no	no
Ciliated	Chuk	0.585651515581996	2.62987532751122	0.662817551963048	0.123929024521645	5.72802160910106e-228	2.26491702445465e-223	433	57541	no	no
Ciliated	Lbp	0.548107113162709	2.62767977112368	0.586605080831409	0.0929076658382718	1.79613954137604e-248	7.10211536055498e-244	433	57541	no	no
Ciliated	Ttll5	0.429072736600948	2.62492586024899	0.528868360277136	0.0751811751620584	7.32681433585646e-250	2.897095656541e-245	433	57541	no	no
Ciliated	Tns3	0.745846838860827	2.62416820106447	0.764434180138568	0.189934133921899	8.29225076786999e-188	3.27883887612347e-183	433	57541	no	no
Ciliated	Paip2	1.00638075319751	2.62169574297757	0.930715935334873	0.490189603934586	8.45901756081885e-125	3.34478013372338e-120	433	57541	no	no
Ciliated	Tmem237	0.370391946560308	2.61857767076208	0.482678983833718	0.0636937140473749	1.04933068912564e-250	4.14915847787168e-246	433	57541	no	no
Ciliated	B430010I23Rik	0.490602893956257	2.6153963685004	0.496535796766744	0.0672737700074729	1.8019894615415e-252	7.12524652988126e-248	433	57541	no	no
Ciliated	Naaladl2	0.519290035295836	2.61360825509672	0.535796766743649	0.0779444222380563	8.82374333281764e-254	3.48899635122942e-249	433	57541	no	no
Ciliated	Apbb1	0.373808367616146	2.61322072047445	0.489607390300231	0.0656922889765559	4.344713648781e-251	1.71794322386449e-246	433	57541	no	no
Ciliated	Eef2k	0.326375306553911	2.60897202792628	0.424942263279446	0.051615369910151	5.2439423348965e-243	2.07350723864143e-238	433	57541	no	no
Ciliated	Galk1	0.5475966361601	2.60832269384124	0.623556581986143	0.108618202672877	1.05458456031789e-238	4.16993280995298e-234	433	57541	no	no
Ciliated	Msi2	0.92730486786518	2.60748462513249	0.905311778290993	0.410802731965034	4.74712080100249e-104	1.8770590359244e-99	433	57541	no	no
Ciliated	Znhit2	0.379480845518487	2.60566113086205	0.498845265588915	0.0684729149649815	2.33309141264977e-246	9.22527675475847e-242	433	57541	no	no
Ciliated	Slain2	0.592291511944915	2.60297710370753	0.685912240184757	0.138961783771572	3.25340517656868e-213	1.28642894086702e-208	433	57541	no	no
Ciliated	Dtx3	0.501266094714228	2.59943248106202	0.61662817551963	0.106654385568551	8.04156268557757e-230	3.17971430150422e-225	433	57541	no	no
Ciliated	Suclg1	0.776250022209381	2.59706367299617	0.79445727482679	0.22283241514746	6.70384848165064e-178	2.65076872812948e-173	433	57541	no	no
Ciliated	Cacna2d1	0.415535078573536	2.59609912918591	0.48729792147806	0.0661788985245303	2.28038981154067e-241	9.01688935381296e-237	433	57541	no	no
Ciliated	Slc7a7	0.355826207152989	2.59496297257255	0.464203233256351	0.0607566778471003	3.7527639718073e-242	1.48388040209232e-237	433	57541	no	no
Ciliated	Sdccag8	0.583333656380888	2.59486753399909	0.685912240184757	0.139935002867521	1.17000641209741e-205	4.62632235407438e-201	433	57541	no	no
Ciliated	Kcnq1ot1	0.788282277099766	2.59219546698743	0.734411085450346	0.171095392850315	1.55328977935541e-200	6.14186311654923e-196	433	57541	no	no
Ciliated	Cd82	0.728077595668335	2.58907652287504	0.792147806004619	0.2217896804018	1.91858371169921e-157	7.58627185442985e-153	433	57541	no	no
Ciliated	Nipal2	0.434687480227227	2.58706878191922	0.535796766743649	0.0798734815175266	1.58291192445455e-237	6.25899204048575e-233	433	57541	no	no
Ciliated	Dynlt1a	0.270631689078799	2.58679736275692	0.35796766743649	0.0403190768321718	7.86796699887132e-225	3.11107283102371e-220	433	57541	no	no
Ciliated	Mrpl39	0.448606874162073	2.58659598747395	0.535796766743649	0.0799082393423819	1.82751740400754e-243	7.2261865671862e-239	433	57541	no	no
Ciliated	Sfn	0.591412175867277	2.58175673983282	0.471131639722864	0.0631375888496898	2.34691441118327e-250	9.27993427325978e-246	433	57541	no	no
Ciliated	Zfp467	0.486835454486665	2.57788298023765	0.535796766743649	0.0805512591022054	1.78008864642917e-246	7.03864851684557e-242	433	57541	no	no
Ciliated	Txnrd1	0.865157678522807	2.57707105579705	0.727482678983834	0.168280009037034	4.8076856926109e-221	1.90100699971528e-216	433	57541	no	no
Ciliated	Cat	0.721519963506418	2.57646091227949	0.736720554272517	0.175040405971394	2.64856053592577e-194	1.04726732151041e-189	433	57541	no	no
Ciliated	Isyna1	0.480719766386692	2.57359382024561	0.556581986143187	0.0873116560365652	1.86319171341564e-239	7.36724635401678e-235	433	57541	no	no
Ciliated	Nr6a1	0.561147689237867	2.57344350849884	0.623556581986143	0.112041848421126	1.90902191496361e-225	7.5484635539576e-221	433	57541	no	no
Ciliated	Ndufab1	0.801151417515516	2.57255298595525	0.833718244803695	0.275699066752403	3.55278933526462e-150	1.40480843105698e-145	433	57541	no	no
Ciliated	Cyb5a	1.02788047882608	2.57249618047814	0.939953810623557	0.540014945864688	1.47329243279107e-107	5.82554560849917e-103	433	57541	no	no
Ciliated	Sorl1	0.567397431372785	2.57017672682829	0.676674364896074	0.137814775551346	3.11694962165758e-197	1.23247304989963e-192	433	57541	no	no
Ciliated	Gdpd1	0.476403914357564	2.56789529653035	0.579676674364896	0.0955840183521315	1.55898687824906e-228	6.16439001528461e-224	433	57541	no	no
Ciliated	Bsg	0.978571540253133	2.56654793324253	0.939953810623557	0.541492153421039	1.62524464558879e-110	6.42637985312263e-106	433	57541	no	no
Ciliated	Ctnnb1	0.780914097404827	2.56351255708056	0.863741339491917	0.326532385603309	1.72766228402963e-114	6.83134943728157e-110	433	57541	no	no
Ciliated	Med19	0.434882051820144	2.56323786001903	0.533487297921478	0.0809509740880416	9.38479854578294e-235	3.71084319298803e-230	433	57541	no	no
Ciliated	Swt1	0.711565436392773	2.56188188699927	0.729792147806005	0.172068611946264	1.49749075876253e-192	5.92122820922292e-188	433	57541	no	no
Ciliated	Msrb2	0.285944636918004	2.55930142915659	0.406466512702079	0.0503467093029318	5.26611434207201e-227	2.08227427199869e-222	433	57541	no	no
Ciliated	Casp6	0.508494595994536	2.55920069966111	0.630484988452656	0.116473471090179	3.73907521925061e-214	1.47846773244388e-209	433	57541	no	no
Ciliated	Arl13b	0.520179375642274	2.55753944812359	0.58891454965358	0.0998418518969083	4.13166937527813e-229	1.63370338767872e-224	433	57541	no	no
Ciliated	Gstm2	0.581128393573465	2.55586341493166	0.711316397228637	0.160233572583028	5.37710295756837e-177	2.12616028045211e-172	433	57541	no	no
Ciliated	Creld2	0.540654515240435	2.55112012082656	0.630484988452656	0.117307658886707	3.19958588453479e-219	1.2651482546039e-214	433	57541	no	no
Ciliated	Fth1	1.39276221621312	2.54825781108543	0.988452655889146	0.859039641299247	1.37503903302763e-109	5.43704184049455e-105	433	57541	no	no
Ciliated	Grhpr	0.2864669824558	2.54638227926603	0.390300230946882	0.0478093880884934	1.54355589274426e-222	6.10337435550006e-218	433	57541	no	no
Ciliated	Ptms	0.862352898975707	2.54636244432599	0.868360277136259	0.339114718200935	3.61514908505916e-120	1.42946609972324e-115	433	57541	no	no
Ciliated	Ebp	0.787026180159303	2.54597917620079	0.727482678983834	0.172676873881233	8.96430140606302e-208	3.54457441897138e-203	433	57541	no	no
Ciliated	Osbpl5	0.28496032079903	2.54336823701588	0.399538106235566	0.0497384473679637	5.09980766128895e-222	2.01651494735026e-217	433	57541	no	no
Ciliated	Rogdi	0.444389624910831	2.53585596033011	0.549653579676674	0.08809370709581	7.63532870805656e-227	3.01908532445265e-222	433	57541	no	no
Ciliated	Tbc1d30	0.369378357161861	2.53541724037303	0.438799076212471	0.0583583879320832	6.87891597835588e-228	2.7199921670017e-223	433	57541	no	no
Ciliated	Arhgap5	0.68958400709846	2.53515577574704	0.732101616628176	0.177612485010688	6.64377292406376e-184	2.62701425190405e-179	433	57541	no	no
Ciliated	Slc38a6	0.351262038447514	2.53438100385388	0.441108545034642	0.058931892042196	6.696306138314e-224	2.64778641015074e-219	433	57541	no	no
Ciliated	Hint1	1.05177480433578	2.52905240853806	0.958429561200924	0.6416815835665	5.63378755231659e-125	2.2276559360615e-120	433	57541	no	no
Ciliated	Tob1	0.781837277726119	2.52655644780292	0.808314087759815	0.251229558054257	1.82359876213736e-146	7.21069186536733e-142	433	57541	no	no
Ciliated	Dbp	0.650495060043425	2.52004815301425	0.609699769053118	0.111537859960724	1.23928487442297e-220	4.90025632195586e-216	433	57541	no	no
Ciliated	Bcl9	0.339584593599336	2.5195902385721	0.420323325635104	0.0551780469578214	1.71529344619296e-220	6.78244181559157e-216	433	57541	no	no
Ciliated	Crip1	0.975718263018903	2.51321883784774	0.967667436489607	0.700926296032394	4.40895509471196e-58	1.74334493400006e-53	433	57541	no	no
Ciliated	Lasp1	0.713912531386611	2.51302325229062	0.762124711316397	0.205540397281938	1.03196793421806e-167	4.08050440869164e-163	433	57541	no	no
Ciliated	Lrba	0.715017053110776	2.51078982513262	0.762124711316397	0.205905354442919	7.31030956968462e-164	2.89056950694899e-159	433	57541	no	no
Ciliated	Kremen1	0.362988379085148	2.50884442856228	0.478060046189376	0.0693592394987922	1.72991974696648e-217	6.84027567148017e-213	433	57541	no	no
Ciliated	Hipk1	0.65932950644842	2.50720231388725	0.759815242494226	0.204428146886568	9.7616778890817e-160	3.85986505412179e-155	433	57541	no	no
Ciliated	Kiz	0.491250980366673	2.50705160425601	0.623556581986143	0.118819624267913	2.40743284341221e-201	9.51923020613621e-197	433	57541	no	no
Ciliated	Avpi1	0.643069565806649	2.50676227687923	0.750577367205543	0.196520741731982	9.06857099694738e-158	3.58580365790296e-153	433	57541	no	no
Ciliated	Nr2c2ap	0.465715005843756	2.50676007857428	0.586605080831409	0.103613075893711	1.6629122281086e-210	6.57532124116422e-206	433	57541	no	no
Ciliated	Adam8	0.297636217559923	2.50549592205948	0.348729792147806	0.0419353156879443	4.38933014229618e-202	1.73558503156533e-197	433	57541	no	no
Ciliated	Tmem38a	0.253389912429143	2.50339719204076	0.355658198614319	0.0432561130324464	1.73815230703646e-201	6.87282803725287e-197	433	57541	no	no
Ciliated	Atp13a3	0.668681468841647	2.50229639270439	0.702078521939954	0.161467475365392	1.84060064991536e-189	7.27791902983031e-185	433	57541	no	no
Ciliated	4930402H24Rik	0.722394926126952	2.50035591436747	0.725173210161663	0.17759510609826	1.32935613809119e-180	5.25640710562636e-176	433	57541	no	no
Ciliated	Wdr73	0.311315145299897	2.49980070765243	0.4364896073903	0.0598182165760067	4.99495404817107e-212	1.97505478018732e-207	433	57541	no	no
Ciliated	Ssbp4	0.770953325493538	2.49692658247129	0.789838337182448	0.235588536869363	1.49614587406966e-159	5.91591040065885e-155	433	57541	no	no
Ciliated	Hint2	0.763447284864671	2.49622019113633	0.778290993071594	0.223701360768843	7.70015529794101e-169	3.04471840635885e-164	433	57541	no	no
Ciliated	Trip4	0.441995075075577	2.49592279556616	0.577367205542725	0.101127891416555	5.5136854822528e-207	2.18016637653758e-202	433	57541	no	no
Ciliated	Wwox	0.943284126338677	2.49505203975864	0.824480369515012	0.278236387966841	7.46820377421867e-145	2.9530024543638e-140	433	57541	no	no
Ciliated	Nrg1	0.531589271268187	2.49489677624646	0.524249422632795	0.0833145061782034	3.3032071045599e-227	1.30612112121403e-222	433	57541	no	no
Ciliated	Dgcr6	0.592051979491628	2.49446694459771	0.676674364896074	0.147060356962861	9.02400521883869e-196	3.56818190358101e-191	433	57541	no	no
Ciliated	D1Ertd622e	0.454668194114574	2.49166686902678	0.584295612009238	0.10413444326654	2.86487124253428e-202	1.13279873801048e-197	433	57541	no	no
Ciliated	Il17rc	0.306249227971189	2.48716486828111	0.413394919168591	0.0553865939069533	1.58820865919403e-210	6.27993585931913e-206	433	57541	no	no
Ciliated	Rmdn3	0.382071279631959	2.48687778357547	0.498845265588915	0.0764498357692776	1.46156395977198e-214	5.77917005333437e-210	433	57541	no	no
Ciliated	Fgd4	0.369707039972786	2.48486517668483	0.448036951501155	0.063380893623677	4.76590649170487e-215	1.88448708588502e-210	433	57541	no	no
Ciliated	Slc16a3	0.31299141259621	2.48157107246497	0.46189376443418	0.0669783284962027	9.23082240063931e-204	3.64995948543679e-199	433	57541	no	no
Ciliated	Cyp4b1	0.492507061743004	2.4761070048095	0.868360277136259	0.355033801984672	6.54667724219845e-46	2.58862164833769e-41	433	57541	no	no
Ciliated	Cisd1	0.645143710986819	2.47607014668227	0.720554272517321	0.177786274134965	3.34115708684517e-180	1.32112692370945e-175	433	57541	no	no
Ciliated	B9d2	0.409853656648942	2.47397579937789	0.556581986143187	0.0955840183521315	1.97040965224912e-204	7.79119680595825e-200	433	57541	no	no
Ciliated	Apoo	0.339310611874761	2.46973109186338	0.443418013856813	0.0631723466745451	3.91605539662499e-211	1.54844746437949e-206	433	57541	no	no
Ciliated	Hmgb3	0.290302250128485	2.46773822954891	0.413394919168591	0.0564119497401853	1.45799865925613e-204	5.76507249856468e-200	433	57541	no	no
Ciliated	Nagk	0.557109979601601	2.46770337826121	0.658198614318707	0.140143549816652	2.84372322124874e-189	1.12443659891396e-184	433	57541	no	no
Ciliated	Pttg1	0.797858711426898	2.46688383885551	0.84526558891455	0.315392502737179	1.77020883013013e-122	6.99958273521755e-118	433	57541	no	no
Ciliated	Hsbp1	0.880812642923497	2.464228239005	0.891454965357968	0.409064840722268	2.5024887158722e-113	9.89509063143027e-109	433	57541	no	no
Ciliated	Slc11a2	0.292838833569933	2.46337569265738	0.376443418013857	0.0489390173962913	2.65639724373487e-200	1.05036603414521e-195	433	57541	no	no
Ciliated	Lmln	0.356928421579581	2.46013899313919	0.48729792147806	0.0750942805999201	1.94513062381899e-203	7.69124099964268e-199	433	57541	no	no
Ciliated	Atp1a1	0.852367965272472	2.4596641171799	0.896073903002309	0.421873099181453	7.87287265736405e-97	3.11301257744832e-92	433	57541	no	no
Ciliated	Isg20	0.370638800359662	2.4566161341218	0.471131639722864	0.0709580994421369	2.70388113741496e-209	1.06914164054525e-204	433	57541	no	no
Ciliated	BC005624	0.701974238375682	2.45527408547872	0.764434180138568	0.217288542083036	6.91801676312586e-157	2.7354530083076e-152	433	57541	no	no
Ciliated	Trp53inp1	0.470856640104895	2.45481781239159	0.565819861431871	0.100589145131298	1.73173301575673e-199	6.8474455176037e-195	433	57541	no	no
Ciliated	Osbpl1a	0.295793324348682	2.45362080411169	0.406466512702079	0.0556472775933682	1.46852844412634e-201	5.80670832091996e-197	433	57541	no	no
Ciliated	Adipor2	0.629113711810805	2.45219928631272	0.732101616628176	0.190055786308893	1.37077789323725e-156	5.4201928676494e-152	433	57541	no	no
Ciliated	Abcd3	0.430119648504039	2.44956621865384	0.575057736720554	0.104534158252377	9.47284114629369e-196	3.74565611765599e-191	433	57541	no	no
Ciliated	Pip5k1b	0.590411662516331	2.44745371743059	0.676674364896074	0.153056081750404	1.51727025799596e-172	5.99943832714183e-168	433	57541	no	no
Ciliated	Snapin	0.526102200544108	2.44711481018104	0.702078521939954	0.169079439008707	2.06186049044861e-161	8.15280256528287e-157	433	57541	no	no
Ciliated	Tead1	0.466506422888713	2.4466579491265	0.545034642032333	0.0939330216715038	4.01567800292443e-205	1.58783923913635e-200	433	57541	no	no
Ciliated	Odc1	0.73301834863426	2.44634981016611	0.748267898383372	0.204236978849864	1.49454596444901e-163	5.90958419802782e-159	433	57541	no	no
Ciliated	Ino80b	0.569214816378041	2.44624873453552	0.678983833718245	0.154585426044038	1.20041390281515e-176	4.74655661312138e-172	433	57541	no	no
Ciliated	Wdr47	0.34168541179168	2.4417771269105	0.448036951501155	0.0659877304878261	3.8247781871241e-200	1.51235554297074e-195	433	57541	no	no
Ciliated	Map1lc3a	0.97411424884472	2.44085199544315	0.886836027713626	0.403503588745416	4.13044039125908e-113	1.63321743510775e-108	433	57541	no	no
Ciliated	Gramd1b	0.345460961563544	2.43552873490457	0.4364896073903	0.063537303835526	1.12144701372392e-199	4.43431363696574e-195	433	57541	no	no
Ciliated	Nav2	0.606454505238225	2.43313096299989	0.688221709006928	0.162006221650649	1.99420581709497e-161	7.88528922137523e-157	433	57541	no	no
Ciliated	Junos	0.334674099673935	2.4310906121208	0.422632794457275	0.0605133730731131	2.19226863342518e-199	8.66844940342651e-195	433	57541	no	no
Ciliated	Larp4b	0.708161755395909	2.42969400710964	0.759815242494226	0.217323299907892	2.92370038299292e-154	1.15606036843923e-149	433	57541	no	no
Ciliated	Ptk7	0.366395355316792	2.42968225850974	0.441108545034642	0.0650145113918771	1.32382824288693e-200	5.23454925519921e-196	433	57541	no	no
Ciliated	Cluap1	0.408048414790171	2.42572777381648	0.510392609699769	0.0843746198362906	2.08160691949995e-198	8.23088192039474e-194	433	57541	no	no
Ciliated	Grb14	0.437316732293977	2.42329331956428	0.575057736720554	0.107019342729532	7.27909498418796e-186	2.87822694769776e-181	433	57541	no	no
Ciliated	Ruvbl1	0.39446192903356	2.41848865747533	0.503464203233256	0.0828105177178012	6.36869552784958e-199	2.518245898667e-194	433	57541	no	no
Ciliated	Slc2a1	0.381102858553985	2.41465241209196	0.51270207852194	0.0859561008672077	1.20882248051077e-192	4.77980497018765e-188	433	57541	no	no
Ciliated	Mdm2	0.706671545513111	2.4139061112072	0.76905311778291	0.228915034497141	7.3545474008881e-145	2.90806158778516e-140	433	57541	no	no
Ciliated	Supt20	0.492253633525368	2.4127687314796	0.630484988452656	0.132409933786344	6.40081021912922e-176	2.53094436874588e-171	433	57541	no	no
Ciliated	Naaa	0.46365048236736	2.41212346380922	0.570438799076212	0.10628942840757	3.17798385462389e-188	1.25660659595683e-183	433	57541	no	no
Ciliated	Pbx1	0.730003331276467	2.40932866583866	0.854503464203233	0.343998192593108	8.67087188833005e-87	3.42854945336458e-82	433	57541	no	no
Ciliated	Slc25a5	1.04068354692555	2.40851567316879	0.94919168591224	0.621939139048678	4.16436354587439e-102	1.64663098967419e-97	433	57541	no	no
Ciliated	Ndufaf2	0.510053187431933	2.40417745265194	0.618937644341801	0.127821900905441	9.73606579716684e-184	3.84973777685774e-179	433	57541	no	no
Ciliated	Dmap1	0.2694082475351	2.4041322244457	0.376443418013857	0.051771780122	1.33080095401289e-184	5.26212005226235e-180	433	57541	no	no
Ciliated	Togaram1	0.440068796734756	2.40336862077709	0.572748267898383	0.108027319650336	5.16062594284626e-187	2.04056310406084e-182	433	57541	no	no
Ciliated	Ift140	0.311988693123703	2.40299353300639	0.4364896073903	0.0655011209398516	1.44511596020831e-188	5.71413301825969e-184	433	57541	no	no
Ciliated	Emb	0.59115136375473	2.4014505311953	0.782909930715935	0.245529274777984	1.25445323654824e-102	4.96023354263541e-98	433	57541	no	no
Ciliated	Akr7a5	0.443055278167346	2.400313803865	0.565819861431871	0.105629029735319	5.93642995028156e-193	2.34732376664083e-188	433	57541	no	no
Ciliated	Tmco3	0.37570454296341	2.39441193678744	0.519630484988453	0.0897968405137207	1.76084620582159e-188	6.96256198243916e-184	433	57541	no	no
Ciliated	Ids	0.373713172793595	2.39149669377113	0.464203233256351	0.07346066283172	1.59129771172387e-195	6.29215028192737e-191	433	57541	no	no
Ciliated	Edem2	0.448473668746316	2.38836189040489	0.595842956120092	0.119080307954328	7.7498703194129e-181	3.06437622299905e-176	433	57541	no	no
Ciliated	Rbm47	0.427711705970471	2.3865118847069	0.586605080831409	0.115326462869954	9.30357725239366e-176	3.67872748136898e-171	433	57541	no	no
Ciliated	Anxa4	0.529530198969474	2.38475058277598	0.665127020785219	0.154429015832189	3.33025755034701e-167	1.31681713798271e-162	433	57541	no	no
Ciliated	Nenf	0.803754294413224	2.38461158144788	0.842956120092379	0.329556316365722	2.42179520793808e-111	9.57602043170795e-107	433	57541	no	no
Ciliated	Gkap1	0.419612266542777	2.38068366999872	0.570438799076212	0.109313359169983	4.21780822679621e-179	1.66776355095749e-174	433	57541	no	no
Ciliated	Ccnc	0.417061494714915	2.37923448336554	0.53810623556582	0.0973566674197529	1.17086916681361e-185	4.62973377249769e-181	433	57541	no	no
Ciliated	Cox14	0.854600433939941	2.37889811343745	0.854503464203233	0.350897620826889	7.18516500492961e-126	2.84108609459922e-121	433	57541	no	no
Ciliated	Psmd9	0.550769270788452	2.37844470963294	0.69284064665127	0.17262473714395	1.50706555913516e-155	5.95908792737633e-151	433	57541	no	no
Ciliated	Spata6	0.518763707825208	2.37520911708015	0.669745958429561	0.158426165690551	2.93031599987496e-157	1.15867624951056e-152	433	57541	no	no
Ciliated	Pi4k2b	0.352389840051915	2.37325736909003	0.464203233256351	0.0747119445265115	7.61881392343016e-185	3.01255521346352e-180	433	57541	no	no
Ciliated	Hadh	0.733730750034598	2.37176304695498	0.71824480369515	0.191776298639231	1.14878684993063e-167	4.54241808331072e-163	433	57541	no	no
Ciliated	Bag1	0.801557647258233	2.36817594301222	0.838337182448037	0.325628682157071	1.95907839197493e-122	7.74639186970808e-118	433	57541	no	no
Ciliated	Fam129b	0.6175054242432	2.3678920196094	0.690531177829099	0.172589979319094	1.96715076160496e-164	7.77831082646217e-160	433	57541	no	no
Ciliated	Coq3	0.342735742779858	2.36595667567784	0.452655889145497	0.0720529709250795	8.92523605984815e-185	3.52912759042456e-180	433	57541	no	no
Ciliated	Galc	0.27393077860852	2.36307277720761	0.371824480369515	0.0528318937800872	5.37682399984761e-176	2.12604997777974e-171	433	57541	no	no
Ciliated	2810403D21Rik	0.27554028609564	2.36092027153032	0.394919168591224	0.0580455675083853	2.83561578372815e-176	1.12123083704395e-171	433	57541	no	no
Ciliated	Zfp704	0.518722457254152	2.35820927120996	0.637413394919169	0.142402808432248	3.80657019419294e-167	1.50515592048583e-162	433	57541	no	no
Ciliated	Vamp8	0.806212623274586	2.35775204695283	0.912240184757506	0.492935472098156	2.33843223007694e-78	9.24639488094724e-74	433	57541	no	no
Ciliated	Slc25a36	0.401793173698231	2.35687062260941	0.558891454965358	0.107088858379243	9.87148932278127e-176	3.90328559312094e-171	433	57541	no	no
Ciliated	Spop	0.900463904742278	2.35565569289549	0.886836027713626	0.424167115621904	4.40419336176989e-111	1.74146209717743e-106	433	57541	no	no
Ciliated	Myo1d	0.705564014394051	2.35104715813409	0.792147806004619	0.265567160807077	5.48073639914229e-115	2.16713797958485e-110	433	57541	no	no
Ciliated	Krcc1	0.65926144756406	2.35091286773442	0.778290993071594	0.24994351853461	6.5184165995102e-128	2.57744710761233e-123	433	57541	no	no
Ciliated	Suclg2	0.491180453758567	2.34852217430369	0.58891454965358	0.120262073999409	2.00942700038998e-178	7.94547530224201e-174	433	57541	no	no
Ciliated	Nqo2	0.290730650673034	2.34554119215654	0.406466512702079	0.0616082445560557	4.44023720490638e-176	1.75571419319203e-171	433	57541	no	no
Ciliated	Noct	0.296176784910978	2.3437293850051	0.387990762124711	0.0574025477485619	1.89949448882493e-172	7.51079115826264e-168	433	57541	no	no
Ciliated	Gm49417	0.388367635674439	2.3429615312104	0.459584295612009	0.0755287534106116	3.76861744923845e-179	1.49014902560338e-174	433	57541	no	no
Ciliated	Ahsa1	0.633397524739505	2.33911110743148	0.750577367205543	0.224344380528667	8.36918860578223e-135	3.30926086661235e-130	433	57541	no	no
Ciliated	Atxn1	0.825795721087963	2.33879412286457	0.842956120092379	0.339757737960758	7.29602178157536e-105	2.88491997265271e-100	433	57541	no	no
Ciliated	Jade1	0.259339619677091	2.33273460908459	0.397228637413395	0.0601484159121322	8.53293576747595e-171	3.37400813181767e-166	433	57541	no	no
Ciliated	Mcu	0.530661425624817	2.33240259801059	0.651270207852194	0.153247249787108	1.0548849445492e-156	4.17112055924197e-152	433	57541	no	no
Ciliated	Ywhae	0.876696700874185	2.33147352832823	0.944572748267898	0.61888045046141	6.64406864450854e-92	2.62713118272512e-87	433	57541	no	no
Ciliated	Plp2	0.579544802118184	2.32978407852416	0.66743648960739	0.163153229870875	2.33993107118392e-159	9.25232144856834e-155	433	57541	no	no
Ciliated	Wdfy1	0.382003547254576	2.32665084322029	0.510392609699769	0.0923515406405867	1.28766854062803e-175	5.09157017649728e-171	433	57541	no	no
Ciliated	Acsl1	0.376791312493612	2.32639475233006	0.482678983833718	0.0835056742149076	1.67066424348313e-175	6.60597348515666e-171	433	57541	no	no
Ciliated	Ccdc34	0.327530450989753	2.32583319020991	0.443418013856813	0.0722441389617838	6.99406053641413e-176	2.76552147670351e-171	433	57541	no	no
Ciliated	Nectin2	0.275763812653996	2.32526187556266	0.399538106235566	0.0611216350080812	2.09997519142405e-171	8.30351190440984e-167	433	57541	no	no
Ciliated	Thbs3	0.386373506339791	2.32185400510765	0.351039260969977	0.0504509827774978	7.10557360484446e-170	2.80961485909155e-165	433	57541	no	no
Ciliated	Asph	0.377007154141641	2.31474735594523	0.517321016166282	0.0957230496515528	1.88290616048438e-171	7.44519924917131e-167	433	57541	no	no
Ciliated	Dtna	0.255626952466244	2.31284897907674	0.35796766743649	0.0523626631445404	2.04336115675967e-160	8.07965434994339e-156	433	57541	no	no
Ciliated	Cplane1	0.399271278461771	2.30962813150243	0.53810623556582	0.103647833718566	5.25193120797238e-166	2.07666611894436e-161	433	57541	no	no
Ciliated	March8	0.259594522684992	2.30893329275024	0.378752886836028	0.0571766218870023	2.13714618254857e-165	8.45048972041528e-161	433	57541	no	no
Ciliated	Polr2i	0.598602514016526	2.30610614787461	0.748267898383372	0.227976573226048	1.20594810086557e-128	4.76843938563254e-124	433	57541	no	no
Ciliated	Glt8d1	0.356195811606209	2.30412071169383	0.496535796766744	0.0896404303018717	3.84522244171988e-170	1.52043940568046e-165	433	57541	no	no
Ciliated	Rexo2	0.744362858003909	2.30232319176576	0.801385681293303	0.286647781581829	3.79429806199906e-123	1.50030339669505e-118	433	57541	no	no
Ciliated	Tef	0.335601646655997	2.30061909192189	0.46189376443418	0.0792130828452755	6.89736426433992e-170	2.72728680376265e-165	433	57541	no	no
Ciliated	Etfa	0.667014013249173	2.29856090984176	0.76905311778291	0.249908760709755	2.02523354522625e-128	8.00797596117911e-124	433	57541	no	no
Ciliated	Tbca	0.685212994745296	2.29789560367965	0.912240184757506	0.507898715698372	5.62662932981046e-64	2.22482550330035e-59	433	57541	no	no
Ciliated	Uhrf1bp1l	0.451026800940498	2.29697668443927	0.572748267898383	0.118715350793347	3.61298634030609e-166	1.42861092882043e-161	433	57541	no	no
Ciliated	Patj	0.446301819610902	2.29623381504647	0.556581986143187	0.112093985158409	4.71272644667217e-163	1.86345916427864e-158	433	57541	no	no
Ciliated	Ube2e2	0.538600589972308	2.29583488889094	0.61662817551963	0.139222467457986	6.47568508611791e-162	2.56055063990188e-157	433	57541	no	no
Ciliated	Hes1	1.13888002487508	2.29536774389064	0.836027713625866	0.33803722563042	1.24387717849337e-124	4.91841475148065e-120	433	57541	no	no
Ciliated	Hsp90b1	0.678994659744574	2.29369563960051	0.907621247113164	0.495020941589475	1.67715671478914e-57	6.63164536594772e-53	433	57541	no	no
Ciliated	Atp5md	0.870576191845035	2.29342059119912	0.914549653579677	0.516223214751221	2.07141033307557e-95	8.1905635980141e-91	433	57541	no	no
Ciliated	Foxp4	0.390841043289057	2.29308955797547	0.51270207852194	0.0960011122503954	3.8573263684603e-168	1.52522541935289e-163	433	57541	no	no
Ciliated	Slc12a7	0.260723302567395	2.29275148606042	0.371824480369515	0.0564640864774682	8.71741524300755e-159	3.44695316123762e-154	433	57541	no	no
Ciliated	Lgals3	0.709947040193087	2.28754267345804	0.764434180138568	0.247162892546184	1.95208012233694e-103	7.71872001173249e-99	433	57541	no	no
Ciliated	Pigp	0.546085966027723	2.28096949621324	0.715935334872979	0.204393389061713	6.80901945228222e-130	2.69235438162691e-125	433	57541	no	no
Ciliated	C2cd3	0.391003637249597	2.2772494316435	0.498845265588915	0.0926296032394293	1.3929308845282e-165	5.50778801051294e-161	433	57541	no	no
Ciliated	Tmem176b	0.591035399027946	2.27555732381777	0.893764434180139	0.461253714742531	5.84893539210774e-38	2.31272754339332e-33	433	57541	no	no
Ciliated	Rps27l	0.845581010774052	2.27127046224738	0.919168591224019	0.536660815766149	4.62880179854365e-84	1.83027451916214e-79	433	57541	no	no
Ciliated	Idh3a	0.440049967516614	2.26739980795	0.556581986143187	0.114996263533828	2.17851533700723e-164	8.61406749406028e-160	433	57541	no	no
Ciliated	Bad	0.536853312588833	2.26660647344004	0.674364896073903	0.176465476790462	1.93848872049208e-144	7.66497824969772e-140	433	57541	no	no
Ciliated	Iqsec2	0.31204037651648	2.26626110398578	0.448036951501155	0.0776663596392138	2.99032883595053e-161	1.1824059250232e-156	433	57541	no	no
Ciliated	Coasy	0.253502102237007	2.26622205013132	0.362586605080831	0.0557689299803618	8.11099799580496e-155	3.20716971752124e-150	433	57541	no	no
Ciliated	Cldn18	0.489831276401122	2.26558015617139	0.420323325635104	0.0700196381710433	1.18363780211214e-164	4.68022223333163e-160	433	57541	no	no
Ciliated	Ptov1	0.562690145470454	2.26506120614577	0.704387990762125	0.197963191463478	4.4351489841485e-136	1.75370225982216e-131	433	57541	no	no
Ciliated	mt-Nd5	0.848648034742974	2.26376093376817	0.903002309468822	0.489181627013781	2.34181398969064e-83	9.25976669663575e-79	433	57541	no	no
Ciliated	2310010J17Rik	0.282593759812862	2.26253965258712	0.418013856812933	0.0696025442727794	2.69038401496953e-159	1.0638047433591e-154	433	57541	no	no
Ciliated	Fbxw8	0.414386112812867	2.25501018914586	0.531177829099307	0.106167776020577	3.97847635303634e-162	1.5731293347541e-157	433	57541	no	no
Ciliated	Ccdc88c	0.410702937465582	2.25437651836885	0.549653579676674	0.113484298152622	3.05810312609203e-151	1.20920455708805e-146	433	57541	no	no
Ciliated	Wbp1	0.398037536032157	2.25265600251909	0.570438799076212	0.122417059140439	3.74333118387424e-154	1.48015058341571e-149	433	57541	no	no
Ciliated	Pltp	0.307820834802014	2.25244588648087	0.882217090069284	0.438487339462296	1.34435389784516e-19	5.31570974746956e-15	433	57541	no	no
Ciliated	Ktn1	0.631575027012224	2.25235688258776	0.736720554272517	0.22684694391825	2.26040221713515e-124	8.9378564067741e-120	433	57541	no	no
Ciliated	Stim1	0.649165447449403	2.25178447777508	0.762124711316397	0.251472862828244	1.3795909099592e-108	5.45504041706968e-104	433	57541	no	no
Ciliated	Uqcr11	0.817369666194679	2.24901337838445	0.916859122401848	0.534662240836968	7.25530113694746e-83	2.8688186225604e-78	433	57541	no	no
Ciliated	Smad5	0.307828768322034	2.24760903841346	0.443418013856813	0.0776663596392138	1.70192162573125e-158	6.72956830030394e-154	433	57541	no	no
Ciliated	Polr2j	0.580888837459578	2.24684126033522	0.782909930715935	0.275281972854139	2.14783187349876e-101	8.49274201100143e-97	433	57541	no	no
Ciliated	Zc3h14	0.419013112824659	2.24014279247295	0.577367205542725	0.12686606072192	1.20357670767222e-151	4.75906265980671e-147	433	57541	no	no
Ciliated	Gstp1	0.943590581376324	2.23927238543288	0.787528868360277	0.282285674562486	1.58321716738477e-140	6.26019900155613e-136	433	57541	no	no
Ciliated	Txnip	0.682918304313773	2.23689106153255	0.909930715935335	0.516101562364227	1.39580925886748e-45	5.51916939048789e-41	433	57541	no	no
Ciliated	Atp5j	0.713462324671361	2.23465382654022	0.942263279445728	0.631619193270885	2.20064795678839e-62	8.70158208593696e-58	433	57541	no	no
Ciliated	Ndufc1	0.651386124916347	2.23403024212226	0.838337182448037	0.355746337394206	2.07942052496137e-84	8.22223669774977e-80	433	57541	no	no
Ciliated	0610010F05Rik	0.291032694044158	2.23246693032778	0.434180138568129	0.0760848786082967	1.7212447245761e-153	6.80597376544635e-149	433	57541	no	no
Ciliated	Ift52	0.33748325100783	2.22524448116838	0.484988452655889	0.0923515406405867	8.19709270229116e-154	3.24121242541295e-149	433	57541	no	no
Ciliated	Micu1	0.522792338233096	2.22379315559444	0.674364896073903	0.182774022001703	4.03191291493913e-131	1.59425868569608e-126	433	57541	no	no
Ciliated	Rab28	0.549018262974342	2.22376517431645	0.665127020785219	0.176639265914739	5.52910134055935e-140	2.18626196107057e-135	433	57541	no	no
Ciliated	Psmd10	0.313132445868227	2.22142117539754	0.478060046189376	0.0903703446238334	5.19418650096785e-152	2.0538332843477e-147	433	57541	no	no
Ciliated	Atp10a	0.266130044795327	2.22052459474549	0.374133949191686	0.0609999826210876	4.65589334698741e-145	1.84098678833229e-140	433	57541	no	no
Ciliated	Usp46	0.281133792761272	2.21860122433684	0.41108545034642	0.0706105211935837	1.8830039249483e-150	7.44558581963809e-146	433	57541	no	no
Ciliated	Crim1	0.597029964829776	2.21813719536691	0.771362586605081	0.267826419422673	2.8224849243829e-87	1.11603876395024e-82	433	57541	no	no
Ciliated	Gfod2	0.363683389394796	2.21621945070382	0.51270207852194	0.102883161571749	2.44777686047466e-148	9.67875448400285e-144	433	57541	no	no
Ciliated	Iqcb1	0.281551422855782	2.21431449205356	0.434180138568129	0.0773709181279436	7.20442819296725e-148	2.84870295178118e-143	433	57541	no	no
Ciliated	Haghl	0.256245395166101	2.21318442645868	0.397228637413395	0.0672737700074729	9.66637322865923e-148	3.82218063834414e-143	433	57541	no	no
Ciliated	Hmgn1	0.734343297964542	2.21090543234352	0.866050808314088	0.412975096018491	5.64452543599292e-79	2.23190180264596e-74	433	57541	no	no
Ciliated	Cpne3	0.506333365343446	2.20887766795883	0.658198614318707	0.17432787056186	1.37433552724384e-134	5.43426010827489e-130	433	57541	no	no
Ciliated	Prickle2	0.508532815326983	2.20805267140753	0.829099307159353	0.346570271632401	6.32159657076226e-47	2.49962250004511e-42	433	57541	no	no
Ciliated	Ergic3	0.620861152092251	2.20641958003558	0.812933025404157	0.322569993569802	2.42595691436312e-89	9.59247623508322e-85	433	57541	no	no
Ciliated	Naa35	0.357133248901047	2.1994600568078	0.501154734411085	0.100206809057889	3.38050188060402e-148	1.33668424860964e-143	433	57541	no	no
Ciliated	Skp1a	0.615182048201288	2.19932671424788	0.801385681293303	0.308162875167272	3.58123180586888e-93	1.41605486835861e-88	433	57541	no	no
Ciliated	Pkig	0.634574667741215	2.19777842200509	0.801385681293303	0.308493074503398	8.06875240418352e-89	3.1904653881382e-84	433	57541	no	no
Ciliated	Med9	0.277811161649179	2.19709758991571	0.422632794457275	0.0752680697241967	7.06162960208359e-148	2.79223896095987e-143	433	57541	no	no
Ciliated	Ptdss2	0.253540055953876	2.1969892798269	0.378752886836028	0.0635199249230983	1.08939129446653e-142	4.30756211745012e-138	433	57541	no	no
Ciliated	Hdgfl2	0.35413590335782	2.19692755282996	0.53810623556582	0.114596548547992	8.95983885461319e-144	3.5428098815026e-139	433	57541	no	no
Ciliated	Pcm1	0.547579695601697	2.19605357603664	0.665127020785219	0.180705931422812	1.59519440015879e-131	6.30755817766786e-127	433	57541	no	no
Ciliated	Slc35a2	0.292420338415176	2.19522961784072	0.466512702078522	0.0887367268556334	4.53428528093347e-145	1.7929017429339e-140	433	57541	no	no
Ciliated	Rev3l	0.562978903541919	2.19499923967521	0.676674364896074	0.188717610051963	6.18808622126925e-127	2.44683117275207e-122	433	57541	no	no
Ciliated	Fam117a	0.27567024406398	2.19475016349252	0.431870669745958	0.0781008324499053	3.5974994892134e-144	1.42248727302987e-139	433	57541	no	no
Ciliated	Fam126a	0.348259117578258	2.19464491052545	0.482678983833718	0.0941589475330634	4.4079996232828e-147	1.74296713104225e-142	433	57541	no	no
Ciliated	AI467606	0.268164401842504	2.19426757138119	0.431870669745958	0.0781355902747606	8.71418112729368e-141	3.44567435954319e-136	433	57541	no	no
Ciliated	Cd63	0.430350582480064	2.19324771989159	0.725173210161663	0.226951217392816	2.52534473962711e-84	9.98546563495954e-80	433	57541	no	no
Ciliated	Cntrl	0.378514283876267	2.19289766577986	0.505773672055427	0.102483446585913	5.14692580395669e-148	2.03514593214252e-143	433	57541	no	no
Ciliated	Grk3	0.258637823470682	2.19280352353858	0.394919168591224	0.0679515475921517	1.2092336696312e-142	4.78143085308873e-138	433	57541	no	no
Ciliated	Rrp1	0.583137604099258	2.19235787209573	0.789838337182448	0.294746354773118	8.34538944432758e-94	3.29985044018157e-89	433	57541	no	no
Ciliated	Fkbp4	0.641611904864296	2.19179218748	0.757505773672055	0.258076849550755	3.68871252751813e-111	1.45855382050594e-106	433	57541	no	no
Ciliated	Cox6c	0.941026912740949	2.19116247198678	0.956120092378753	0.703811195495386	5.29948230421846e-109	2.09546829791102e-104	433	57541	no	no
Ciliated	Galnt18	0.527274707463228	2.18716894504002	0.829099307159353	0.351314714725153	5.12442207613267e-42	2.02624773312362e-37	433	57541	no	no
Ciliated	Laptm4b	0.34091539131386	2.18505161182051	0.515011547344111	0.106671764480979	4.25788836774471e-143	1.68361163948994e-138	433	57541	no	no
Ciliated	Npepl1	0.368675384115869	2.18295882635985	0.53810623556582	0.11602161936706	1.49098539586325e-143	5.89550535378288e-139	433	57541	no	no
Ciliated	Ssbp2	0.487605389014167	2.18162910042042	0.662817551963048	0.18131419335778	8.73527410584956e-119	3.45401473419397e-114	433	57541	no	no
Ciliated	Ass1	0.450712255867305	2.18137630656502	0.579676674364896	0.134617055664657	5.8950887410172e-139	2.33097703908561e-134	433	57541	no	no
Ciliated	Gatd1	0.336588184349938	2.18035765478029	0.510392609699769	0.105368346048904	7.42764106916825e-143	2.93696355515982e-138	433	57541	no	no
Ciliated	Prkag2	0.405427214855348	2.17923649700945	0.53810623556582	0.116403955440469	3.77909730148024e-145	1.4942928639783e-140	433	57541	no	no
Ciliated	Prdx1	0.934925886630019	2.1789216138116	0.958429561200924	0.717644809787803	2.93286181407678e-88	1.1596828899041e-83	433	57541	no	no
Ciliated	Atp9a	0.277624965757439	2.17733054979908	0.390300230946882	0.0677082428181644	3.94057760661697e-142	1.55814379143242e-137	433	57541	no	no
Ciliated	Pawr	0.515159683849494	2.17545801566229	0.568129330254042	0.129889991484333	7.56008898658888e-145	2.98933478618711e-140	433	57541	no	no
Ciliated	Cyth2	0.497215765903523	2.17520087812557	0.658198614318707	0.17922872386646	4.89550803931847e-128	1.93573283382692e-123	433	57541	no	no
Ciliated	F11r	0.518861643437339	2.16797871956861	0.778290993071594	0.285778835960446	4.90534031457008e-76	1.93962061378416e-71	433	57541	no	no
Ciliated	Sod1	0.678899636378518	2.16683560588838	0.810623556581986	0.327957456422377	9.96838262460756e-93	3.94159817359608e-88	433	57541	no	no
Ciliated	Macrod2	0.421843506917969	2.16583059012621	0.547344110854504	0.121704523730905	4.08341054305957e-141	1.61462136283119e-136	433	57541	no	no
Ciliated	Clip1	0.474877802198425	2.16550293381263	0.704387990762125	0.214247232408196	3.96008839707412e-105	1.56585855308708e-100	433	57541	no	no
Ciliated	Glrx5	0.602691763296214	2.16374030694957	0.715935334872979	0.224118454667107	2.25368884029327e-121	8.9113110434036e-117	433	57541	no	no
Ciliated	Ndufaf8	0.520143673989102	2.16335484842037	0.695150115473441	0.207313046349559	3.63384839271763e-118	1.43685999296448e-113	433	57541	no	no
Ciliated	Tmem50b	0.393257283978501	2.16044212788993	0.551963048498845	0.124293981682626	1.21074393018334e-140	4.78740257433796e-136	433	57541	no	no
Ciliated	Cetn3	0.640797214374591	2.15922603045652	0.792147806004619	0.304617577032029	2.78912284523158e-98	1.10284706423302e-93	433	57541	no	no
Ciliated	Slc39a11	0.268037912590942	2.15879473298904	0.420323325635104	0.0773014024782329	1.21336517788414e-138	4.79776724987169e-134	433	57541	no	no
Ciliated	Sp3os	0.333555537899299	2.15613373253371	0.482678983833718	0.0974956987191742	1.17861569997825e-140	4.660364339284e-136	433	57541	no	no
Ciliated	Cnp	0.500161797381818	2.15203408327181	0.688221709006928	0.203872021688883	1.97211481721542e-107	7.79793919875148e-103	433	57541	no	no
Ciliated	Gsr	0.438212769062528	2.15195049947439	0.739030023094688	0.247145513633757	2.03078337675503e-84	8.02992055002706e-80	433	57541	no	no
Ciliated	Adss	0.485961894198636	2.15136548662459	0.662817551963048	0.185850089501399	2.7096541202159e-120	1.07142433567457e-115	433	57541	no	no
Ciliated	Kmt5a	0.285790177822714	2.1489592921042	0.41108545034642	0.0753202064614796	1.81201599774203e-138	7.16489245667174e-134	433	57541	no	no
Ciliated	Mfsd6	0.329086149577782	2.143605019108	0.494226327944573	0.102778888097183	3.93991352582567e-136	1.55788120724673e-131	433	57541	no	no
Ciliated	Egr2	0.312294791651434	2.14248995511822	0.293302540415704	0.0465407274812742	7.20016705942606e-124	2.84701805696766e-119	433	57541	no	no
Ciliated	Mien1	0.674795917900727	2.1420156449404	0.757505773672055	0.267722145948107	2.29327492791849e-115	9.0678383924825e-111	433	57541	no	no
Ciliated	Trappc6a	0.493263106000266	2.13886459246966	0.685912240184757	0.204271736674719	1.16208006034234e-114	4.59498076659965e-110	433	57541	no	no
Ciliated	Pcnt	0.375081351672791	2.13640671531387	0.508083140877598	0.108687718322587	1.98070996059131e-138	7.83192525517411e-134	433	57541	no	no
Ciliated	Gabarapl1	0.478871841649577	2.13462230799832	0.697459584295612	0.213899654159643	3.94624668845619e-102	1.56038540308246e-97	433	57541	no	no
Ciliated	Ccs	0.397428929553973	2.13355646062184	0.570438799076212	0.135798821709737	2.56898888422092e-133	1.01580389470979e-128	433	57541	no	no
Ciliated	Ndufa12	0.595113288680139	2.13331267921417	0.780600461893764	0.295684816044212	3.11129995651264e-93	1.23023911580466e-88	433	57541	no	no
Ciliated	Cp	0.392749224842458	2.13049344274388	0.441108545034642	0.0857475539180758	1.31852805229455e-134	5.21359177157789e-130	433	57541	no	no
Ciliated	Oaz2	0.568530770051802	2.12946776503301	0.868360277136259	0.437740046227907	1.04683641555691e-46	4.13929587075357e-42	433	57541	no	no
Ciliated	Tagln2	0.673721873627638	2.1265038539602	0.946882217090069	0.675657357362576	7.1326008927492e-38	2.82030171900196e-33	433	57541	no	no
Ciliated	Smyd3	0.607957751354933	2.12650300466601	0.74364896073903	0.256460610694983	1.62220957604531e-98	6.41437888464077e-94	433	57541	no	no
Ciliated	Fam162a	0.443748455451877	2.12180430276034	0.669745958429561	0.19519994438748	1.21072938024903e-110	4.78734504244271e-106	433	57541	no	no
Ciliated	Ophn1	0.278842393004607	2.1212420723132	0.415704387990762	0.0786395787351628	2.44653244774866e-132	9.67383395164296e-128	433	57541	no	no
Ciliated	Eci1	0.415275659329098	2.11806044496493	0.609699769053118	0.158009071792287	9.73097727240125e-123	3.84772572328018e-118	433	57541	no	no
Ciliated	Rpa3	0.348335789301244	2.11510912884685	0.51270207852194	0.112597973618811	5.24520503133259e-132	2.07400652143922e-127	433	57541	no	no
Ciliated	Smim8	0.276990350500199	2.11495191596819	0.438799076212471	0.0862341634660503	4.09654755320977e-131	1.61981586801468e-126	433	57541	no	no
Ciliated	Pafah1b3	0.280141944799938	2.11086019806199	0.450346420323326	0.0903182078865505	1.21061959073918e-130	4.78691092374178e-126	433	57541	no	no
Ciliated	Dad1	0.74602310728757	2.11060086226397	0.935334872979215	0.632887853878104	1.4465070603105e-66	5.71963356717375e-62	433	57541	no	no
Ciliated	Ube2m	0.392619651335866	2.10885784385586	0.549653579676674	0.128968909125667	1.17174064851645e-132	4.63317969829889e-128	433	57541	no	no
Ciliated	Lama5	0.278414746328431	2.10787747504631	0.390300230946882	0.0722267600493561	3.22096013983373e-129	1.27359984889166e-124	433	57541	no	no
Ciliated	Mrpl40	0.368514538659844	2.10679998190692	0.575057736720554	0.141238421299595	1.05605775679485e-123	4.17575797614253e-119	433	57541	no	no
Ciliated	Micos10	0.717002685247548	2.1063084727212	0.896073903002309	0.509567091291427	2.34631316076599e-67	9.27755686898478e-63	433	57541	no	no
Ciliated	Fam92a	0.257022945958421	2.1062243020829	0.408775981524249	0.0776663596392138	1.81917933369369e-129	7.1932170033582e-125	433	57541	no	no
Ciliated	Hras	0.476448502190069	2.10600680865476	0.591224018475751	0.149580299264872	1.34479060925423e-132	5.31743654805214e-128	433	57541	no	no
Ciliated	Dbi	0.530795497824457	2.10514579131088	0.863741339491917	0.43400358005596	6.36932484377637e-47	2.51849473647762e-42	433	57541	no	no
Ciliated	Pisd-ps2	0.283749531802734	2.10464008558292	0.286374133949192	0.0467318955179785	1.81128036727332e-115	7.16198370023542e-111	433	57541	no	no
Ciliated	Pcolce	0.25932921632295	2.10451253523508	0.448036951501155	0.0900749031125632	5.10237729639929e-122	2.01753100676924e-117	433	57541	no	no
Ciliated	Slc39a9	0.305211865793551	2.10393490527541	0.431870669745958	0.0848959872091204	3.56607719388784e-131	1.41006258323519e-126	433	57541	no	no
Ciliated	Them6	0.420639047684487	2.10322389500336	0.519630484988453	0.1166125023896	9.21730796127873e-134	3.64461574096922e-129	433	57541	no	no
Ciliated	Chmp2b	0.484691065597596	2.10010807834705	0.639722863741339	0.178377157157505	4.23431547153195e-121	1.67429068059845e-116	433	57541	no	no
Ciliated	Fhl1	0.355801348302255	2.09954861463806	0.658198614318707	0.190629290419006	8.25709315706677e-97	3.26493720523577e-92	433	57541	no	no
Ciliated	Rpap3	0.253051134244558	2.09870885664818	0.369515011547344	0.067117359795624	1.62084396301038e-125	6.40897911413934e-121	433	57541	no	no
Ciliated	Scgb3a2	0.427337530566097	2.09744732127276	0.33256351039261	0.0577327470846874	4.66253750168099e-128	1.84361395353968e-123	433	57541	no	no
Ciliated	9530068E07Rik	0.496624979472451	2.09632429082271	0.681293302540416	0.207747519160251	8.99208365798259e-110	3.5555597992029e-105	433	57541	no	no
Ciliated	Ifi35	0.7797324634478	2.09464879367798	0.773672055427252	0.295441511270225	2.94679886914302e-111	1.16519374084784e-106	433	57541	no	no
Ciliated	Oard1	0.401986069014417	2.09378320692845	0.581986143187067	0.1463304426409	3.28777667527173e-123	1.30001977516919e-118	433	57541	no	no
Ciliated	Vdac1	0.544760073555626	2.09009713040256	0.74364896073903	0.26346431240333	2.77380771082444e-95	1.09679130693709e-90	433	57541	no	no
Ciliated	Nr2f6	0.327345264313049	2.08867760643313	0.491916859122402	0.107071479466815	2.08304580978049e-128	8.23657143645305e-124	433	57541	no	no
Ciliated	Ifitm1	0.420105655203801	2.08222207217644	0.450346420323326	0.0926991188891399	1.99951053953466e-128	7.90626462437398e-124	433	57541	no	no
Ciliated	Bola3	0.492695179747598	2.08011834008141	0.699769053117783	0.225109052675484	9.30821455466414e-101	3.68056111705975e-96	433	57541	no	no
Ciliated	G6pc3	0.256119569564038	2.07976329014445	0.415704387990762	0.081698267322431	9.14394284575613e-125	3.61560644064043e-120	433	57541	no	no
Ciliated	Ptpn14	0.310453766175295	2.07691641267144	0.466512702078522	0.098781738238821	3.14693764139744e-123	1.24433061278496e-118	433	57541	no	no
Ciliated	Scand1	0.706716256985809	2.07684208477022	0.826789838337182	0.373073113084583	2.43193397127624e-85	9.61611011582339e-81	433	57541	no	no
Ciliated	Itgb3bp	0.270245194297346	2.07666048823142	0.390300230946882	0.0743469873655307	1.44000467299565e-123	5.69392247749209e-119	433	57541	no	no
Ciliated	Cadm1	0.44365090742565	2.07627254340288	0.741339491916859	0.263811890651883	2.7971626547326e-67	1.10602608530782e-62	433	57541	no	no
Ciliated	Acat1	0.50220327480265	2.07424136139777	0.685912240184757	0.214977146730158	2.56865885917038e-106	1.01567339950456e-101	433	57541	no	no
Ciliated	Spns1	0.285931488997396	2.07234445052353	0.450346420323326	0.0935333066856676	6.27798946679791e-125	2.48237981506656e-120	433	57541	no	no
Ciliated	Bpnt1	0.258492296721055	2.0723283122167	0.422632794457275	0.0844267565735736	1.03284707841818e-122	4.08398063277331e-118	433	57541	no	no
Ciliated	Gnl1	0.271662903210887	2.06997076862637	0.431870669745958	0.0875723397229801	2.00745696158956e-124	7.93768557182126e-120	433	57541	no	no
Ciliated	Sec14l1	0.444584296054577	2.06836914481998	0.646651270207852	0.18762273856902	8.0646561232992e-106	3.18884567771374e-101	433	57541	no	no
Ciliated	C2cd2	0.276150727770994	2.06723865751774	0.424942263279446	0.0855563858813715	2.06078315654759e-122	8.14854267930481e-118	433	57541	no	no
Ciliated	Hspbp1	0.276216183157029	2.06297316922621	0.415704387990762	0.0829669279296502	2.3333841875929e-123	9.22643441616108e-119	433	57541	no	no
Ciliated	Basp1	0.254470194527457	2.06265186936183	0.295612009237875	0.050746424288768	3.51329961219412e-109	1.38919379965768e-104	433	57541	no	no
Ciliated	Baiap2	0.480716057965695	2.06030451963031	0.655889145496536	0.195147807650197	3.38985585325108e-105	1.34038290293401e-100	433	57541	no	no
Ciliated	Trim37	0.375781215215095	2.05932918591588	0.575057736720554	0.147095114787717	3.24629267595141e-110	1.28361658699795e-105	433	57541	no	no
Ciliated	Atp2a2	0.462734179141393	2.05831946520552	0.651270207852194	0.192280287099633	9.89078963424456e-107	3.91091712927664e-102	433	57541	no	no
Ciliated	Bbip1	0.422146152913825	2.05739149270192	0.637413394919169	0.183225873724822	9.28978001478825e-105	3.67327191564742e-100	433	57541	no	no
Ciliated	Nr3c2	0.367048680704208	2.05637472615419	0.524249422632795	0.123511930623382	3.98000962886633e-119	1.57373560735003e-114	433	57541	no	no
Ciliated	Ndufb3	0.49573236497563	2.05479102277924	0.808314087759815	0.349715854781808	2.98300459791289e-62	1.17950984806073e-57	433	57541	no	no
Ciliated	Kif16b	0.267463701239171	2.0534189127557	0.429561200923788	0.0881458438330929	1.31800944233615e-120	5.21154113594137e-116	433	57541	no	no
Ciliated	Siva1	0.446603819318243	2.05325625917984	0.623556581986143	0.175109921621105	6.91478600181583e-114	2.734175532978e-109	433	57541	no	no
Ciliated	Gns	0.461092578868953	2.05277429723626	0.653579676674365	0.194730713751933	4.39982469853142e-104	1.73973468404631e-99	433	57541	no	no
Ciliated	Mtus1	0.449538594737368	2.05147679422664	0.655889145496536	0.19653812064441	6.01142749178212e-99	2.37697854452557e-94	433	57541	no	no
Ciliated	Ddt	0.404120713486835	2.05145564799419	0.575057736720554	0.148085712796093	2.41061875477219e-119	9.53182761824471e-115	433	57541	no	no
Ciliated	Slc6a6	0.537768803540334	2.0509662630539	0.745958429561201	0.273526702698945	4.04602637988908e-82	1.59983929087194e-77	433	57541	no	no
Ciliated	Ndufs5	0.450208377723701	2.05028604484208	0.674364896073903	0.21012843016284	6.08196114136346e-100	2.40486825490652e-95	433	57541	no	no
Ciliated	Pycr2	0.36932593397384	2.04906619373347	0.521939953810624	0.12330338367425	5.09523799029741e-123	2.0147080537435e-118	433	57541	no	no
Ciliated	Rab11fip1	0.369178354075314	2.04867559800246	0.468822170900693	0.102170626162215	5.69566865691285e-124	2.25212434362991e-119	433	57541	no	no
Ciliated	Arl8a	0.404659366334694	2.04846610253863	0.581986143187067	0.152082862654455	1.71149152094974e-115	6.76740862298735e-111	433	57541	no	no
Ciliated	Pole3	0.287890114723663	2.04806011317529	0.457274826789838	0.0980518239168593	1.44413764568581e-121	5.71026466480627e-117	433	57541	no	no
Ciliated	Cttn	0.306146920053923	2.04785385474785	0.498845265588915	0.113797118576319	3.61246803969405e-118	1.42840598757543e-113	433	57541	no	no
Ciliated	Sri	0.627029590807461	2.04776005958741	0.863741339491917	0.448150014772076	1.89117222563051e-62	7.47788409736561e-58	433	57541	no	no
Ciliated	Diablo	0.331024746177138	2.047547929012	0.505773672055427	0.116647260214456	1.49436209480068e-120	5.90885715905139e-116	433	57541	no	no
Ciliated	Igf1r	0.566312134930878	2.04749495830745	0.736720554272517	0.264767730835404	1.1939618337227e-84	4.72104448672294e-80	433	57541	no	no
Ciliated	Sdhaf4	0.348925753964234	2.0470351656077	0.53810623556582	0.130706800368433	1.58145846109401e-118	6.25324490101181e-114	433	57541	no	no
Ciliated	Suds3	0.4103774446142	2.04603776003169	0.61431870669746	0.170556646565058	3.92224336832253e-110	1.55089425026841e-105	433	57541	no	no
Ciliated	Eif2b2	0.345167331769813	2.04540508823858	0.510392609699769	0.118784866443058	6.85179632271803e-121	2.70926878396594e-116	433	57541	no	no
Ciliated	Park7	0.598038006192794	2.04338970614633	0.884526558891455	0.495994160685424	1.66746248975085e-51	6.59331343072383e-47	433	57541	no	no
Ciliated	Tusc2	0.286593442479545	2.0430987952366	0.445727482678984	0.0944370101319059	1.8944448030569e-120	7.4908241957673e-116	433	57541	no	no
Ciliated	Otud7b	0.370405113546918	2.04273869813712	0.549653579676674	0.136580872768982	4.52035666448399e-115	1.78739422870362e-110	433	57541	no	no
Ciliated	Dynll2	0.453739854732117	2.04110166458843	0.625866050808314	0.178307641507794	4.62208139342092e-113	1.82761720377257e-108	433	57541	no	no
Ciliated	Ndufb5	0.675042762433785	2.03708479206516	0.842956120092379	0.410316122417059	3.96835869703476e-75	1.56912871239451e-70	433	57541	no	no
Ciliated	Pcyt1a	0.395937812900105	2.03638717888304	0.542725173210162	0.134060930466971	3.22124167318021e-120	1.27371116999219e-115	433	57541	no	no
Ciliated	Pygb	0.252437303042008	2.03520385359064	0.415704387990762	0.0851045341582524	7.10132646794831e-117	2.80793549869144e-112	433	57541	no	no
Ciliated	Klhl7	0.285856088988734	2.03460051833305	0.450346420323326	0.0967831633096401	2.83432120768e-117	1.12071894872875e-112	433	57541	no	no
Ciliated	Nhp2	0.431907742093319	2.03243942275843	0.628175519630485	0.181036130758937	2.41767220835791e-107	9.55971767906802e-103	433	57541	no	no
Ciliated	Romo1	0.610594708913689	2.02991981985437	0.829099307159353	0.387932083210233	4.91266194671213e-68	1.94251566034944e-63	433	57541	no	no
Ciliated	Cox7b	0.575109126021603	2.02877247056821	0.87066974595843	0.467683912340766	2.60772051742307e-51	1.03111876979426e-46	433	57541	no	no
Ciliated	Coa6	0.289171458976069	2.02667427852084	0.450346420323326	0.0974783198067465	1.33986170961806e-118	5.29794718600079e-114	433	57541	no	no
Ciliated	Mpzl1	0.275964079991685	2.02546483260956	0.443418013856813	0.09514954554144	5.91921288677847e-115	2.34051596756108e-110	433	57541	no	no
Ciliated	D230025D16Rik	0.329923977578962	2.02513577452885	0.498845265588915	0.116108513929198	2.36741827604718e-116	9.36100860531817e-112	433	57541	no	no
Ciliated	Rnf181	0.35784131704482	2.02270788070543	0.533487297921478	0.131367199040684	6.86292374729546e-116	2.7136686789181e-111	433	57541	no	no
Ciliated	Nr1d1	0.308631161000108	2.02146178317077	0.4364896073903	0.0930988338749761	1.16942974085349e-118	4.62404213830879e-114	433	57541	no	no
Ciliated	Reep5	0.587539693859888	2.02102590181065	0.87066974595843	0.469612971620236	1.61410790833044e-49	6.38234408032939e-45	433	57541	no	no
Ciliated	Rbx1	0.518904212863491	2.02062171260962	0.905311778290993	0.556316365721833	4.25912586264978e-35	1.68410095735035e-30	433	57541	no	no
Ciliated	Flot1	0.436997674838221	2.02041998646321	0.632794457274827	0.185797952764116	5.61519957904323e-104	2.22030606554948e-99	433	57541	no	no
Ciliated	Tpi1	0.503096624685373	2.02011844150021	0.722863741339492	0.256547505257121	6.5454330065775e-89	2.58812966513081e-84	433	57541	no	no
Ciliated	Sdhd	0.50303073853642	2.0199171529792	0.676674364896074	0.216993100571766	1.19925215888005e-102	4.74196296142762e-98	433	57541	no	no
Ciliated	Aktip	0.271781115957108	2.01815230611538	0.448036951501155	0.0974088041570359	2.32582255222762e-115	9.19653495376322e-111	433	57541	no	no
Ciliated	Gng5	0.90549512746323	2.00934999805137	0.944572748267898	0.691454788759319	1.46113700019383e-97	5.77748181246643e-93	433	57541	no	no
Ciliated	Lgals3bp	0.462788246205858	2.00680161575262	0.602771362586605	0.169270607045411	1.34214896427109e-110	5.30699121962431e-106	433	57541	no	no
Ciliated	Rnase4	0.287740374423114	2.00183240115125	0.586605080831409	0.16073756104343	7.74320373126736e-91	3.06174018738043e-86	433	57541	no	no
Ciliated	Mid1ip1	0.40137214706109	2.00139365470663	0.658198614318707	0.206235553779045	1.33284138630313e-88	5.2701881255812e-84	433	57541	no	no
Ciliated	Hgs	0.265109256680261	2.00126949025498	0.448036951501155	0.0989033906258146	1.36394743833515e-111	5.39318456592103e-107	433	57541	no	no
Ciliated	Sugt1	0.513457656034106	2.00089190399248	0.722863741339492	0.260231834691785	3.47834799183941e-87	1.37537357945322e-82	433	57541	no	no
Ciliated	Acp1	0.349846791709795	2.00034597999776	0.5635103926097	0.148607080168923	2.48358626087585e-108	9.82034843412921e-104	433	57541	no	no
Ciliated	Asna1	0.375011320111952	1.99953901220633	0.570438799076212	0.152308788516015	8.30076394774241e-110	3.28220507257683e-105	433	57541	no	no
Ciliated	Upf3b	0.354390889074504	1.9991103605296	0.5635103926097	0.148763490380772	2.46991873535707e-105	9.76630567147537e-101	433	57541	no	no
Ciliated	Runx1	0.556841854428028	1.99905115024165	0.792147806004619	0.339566569924054	4.83240421243565e-57	1.91078094963918e-52	433	57541	no	no
Ciliated	Cops5	0.39481839303497	1.99867356627793	0.600461893764434	0.169062060096279	3.92902770147066e-105	1.55357684343851e-100	433	57541	no	no
Ciliated	Cct7	0.560777210165258	1.99703699715376	0.792147806004619	0.340018421647173	2.51791180817024e-72	9.95607508068596e-68	433	57541	no	no
Ciliated	Impad1	0.262515910584393	1.99655240574426	0.418013856812933	0.0889278948923376	3.01591953805892e-113	1.19252474454388e-108	433	57541	no	no
Ciliated	Dock7	0.341539100937482	1.99649693627613	0.498845265588915	0.119080307954328	4.05565514436738e-114	1.60364660063431e-109	433	57541	no	no
Ciliated	Hsp90ab1	0.772024375738253	1.99489257231958	0.972286374133949	0.821014580907527	1.07652175053209e-59	4.25667465377894e-55	433	57541	no	no
Ciliated	Rabgap1l	0.49201465773119	1.99375821391328	0.785219399538106	0.331520133470047	5.21030022853508e-59	2.06020481336506e-54	433	57541	no	no
Ciliated	5031425E22Rik	0.527222055942574	1.99131752097935	0.662817551963048	0.211292817295494	3.44675400752824e-101	1.36288100211674e-96	433	57541	no	no
Ciliated	Nbeal1	0.428591073548972	1.99108355145009	0.635103926096998	0.191811056464086	6.19144865785005e-97	2.44816071380049e-92	433	57541	no	no
Ciliated	Dhrs3	0.446882236242556	1.98911190532179	0.678983833718245	0.224101075754679	1.00719653124224e-85	3.98255580418493e-81	433	57541	no	no
Ciliated	Il13ra1	0.259851136615309	1.98796864602773	0.41108545034642	0.0873290349489929	6.7380776692428e-110	2.66430329119529e-105	433	57541	no	no
Ciliated	Calm3	0.553392314896553	1.98766666395763	0.808314087759815	0.365130950105142	4.39651191352801e-63	1.73842477572811e-58	433	57541	no	no
Ciliated	Casz1	0.479149805665323	1.98737872128566	0.683602771362587	0.228115604525469	1.92650387984914e-80	7.61758899131147e-76	433	57541	no	no
Ciliated	2210408F21Rik	0.251297266177612	1.98645733479066	0.371824480369515	0.0751811751620584	2.24387611400018e-108	8.87251054236811e-104	433	57541	no	no
Ciliated	Atp6v1g1	0.530463336684802	1.986030558905	0.900692840646651	0.551971637614918	6.58291910960771e-35	2.60295204512998e-30	433	57541	no	no
Ciliated	2310009A05Rik	0.346353887173204	1.98330559085531	0.510392609699769	0.125440989902852	3.81701444363632e-112	1.50928568115824e-107	433	57541	no	no
Ciliated	Ppp5c	0.315850815253543	1.98265463841381	0.498845265588915	0.120540136598252	3.46662708419931e-110	1.37073901536325e-105	433	57541	no	no
Ciliated	Atp6v1d	0.42649571047033	1.98151758229023	0.688221709006928	0.232946942180358	1.96353337575352e-84	7.76400732106698e-80	433	57541	no	no
Ciliated	Pigyl	0.35894905761771	1.9802157657405	0.549653579676674	0.144123320762587	3.41597434355937e-109	1.35071041518681e-104	433	57541	no	no
Ciliated	Prdx4	0.401691422026085	1.97921555191735	0.61431870669746	0.180219321874837	5.76367852949594e-100	2.27901612734799e-95	433	57541	no	no
Ciliated	Smdt1	0.657166300249713	1.9788009037914	0.884526558891455	0.512139170330721	7.41942128641813e-58	2.93371337086259e-53	433	57541	no	no
Ciliated	Ulk2	0.435595662783406	1.97651844215176	0.639722863741339	0.197215898229089	8.06022187227799e-93	3.18709233051744e-88	433	57541	no	no
Ciliated	Ndufa4	0.701792909906334	1.97546325587351	0.928406466512702	0.639283293651483	3.18558130281857e-58	1.25961070294749e-53	433	57541	no	no
Ciliated	Spcs1	0.69829912108172	1.97364473776366	0.854503464203233	0.447732920873812	1.28938352259051e-71	5.09835138667515e-67	433	57541	no	no
Ciliated	Ndufa7	0.657091909993223	1.9710821889532	0.907621247113164	0.575102970056134	1.37805414426513e-53	5.44896389183877e-49	433	57541	no	no
Ciliated	Comt	0.465861755284348	1.97059566215232	0.711316397228637	0.255174571175336	1.58070645012721e-79	6.25027137444801e-75	433	57541	no	no
Ciliated	Hmgb1	0.567840560395474	1.9701432702567	0.912240184757506	0.588884447611268	1.43090596792668e-36	5.65794528777888e-32	433	57541	no	no
Ciliated	Atp5mpl	0.702473699207833	1.96884426562913	0.891454965357968	0.531846857023688	6.96236432342639e-62	2.75298847712603e-57	433	57541	no	no
Ciliated	Rpn2	0.530419833328553	1.9683971345692	0.815242494226328	0.380181088267496	1.2521986415305e-57	4.95131864847573e-53	433	57541	no	no
Ciliated	Evi5	0.35495545833898	1.96768867708524	0.561200923787529	0.151578874194053	5.20029017234424e-102	2.05624673704663e-97	433	57541	no	no
Ciliated	Tuba1b	0.660579762194412	1.96751825748311	0.896073903002309	0.544151127022471	7.02734886039596e-46	2.77868401288917e-41	433	57541	no	no
Ciliated	Cul9	0.296088604276329	1.96606657310438	0.383371824480369	0.0801515441163692	9.27578281195515e-108	3.66773728167518e-103	433	57541	no	no
Ciliated	Tmem238	0.306557448647386	1.96534857198032	0.471131639722864	0.110981734763039	8.07069216965869e-110	3.19123239080474e-105	433	57541	no	no
Ciliated	Srpk2	0.465848364014526	1.96523499388774	0.662817551963048	0.215672303227264	4.35395504184805e-90	1.72159736309714e-85	433	57541	no	no
Ciliated	Mical2	0.37596291935743	1.96521204448942	0.510392609699769	0.127439564832033	3.08818788752638e-109	1.22110037260681e-104	433	57541	no	no
Ciliated	Stip1	0.410929954394722	1.96389748668011	0.579676674364896	0.162023600563077	7.57976840730545e-104	2.99711622593265e-99	433	57541	no	no
Ciliated	Map2k3	0.492144569295043	1.96147806830785	0.674364896073903	0.225248083974905	8.35833588833463e-93	3.3049695936064e-88	433	57541	no	no
Ciliated	Gtf2i	0.393023279560402	1.96082356679937	0.628175519630485	0.191897951026225	2.09107064601731e-91	8.26830244141706e-87	433	57541	no	no
Ciliated	BC031181	0.564257522549071	1.95895818024432	0.810623556581986	0.375297613875324	4.16362419626357e-64	1.64633864344458e-59	433	57541	no	no
Ciliated	Mrpl57	0.438558369970717	1.95809530150663	0.672055427251732	0.224014181192541	3.05904285522643e-87	1.20957613538508e-82	433	57541	no	no
Ciliated	Ppp2r3a	0.392571336404214	1.95767484502665	0.602771362586605	0.176291687666186	2.67389430839896e-94	1.05728454848403e-89	433	57541	no	no
Ciliated	Myo1b	0.259704686857299	1.95373572092673	0.480369515011547	0.115865209155211	2.19706641168909e-100	8.68742029845983e-96	433	57541	no	no
Ciliated	Commd2	0.375977574622718	1.95229835749581	0.547344110854504	0.146434716115465	8.8029655793532e-106	3.48078061973205e-101	433	57541	no	no
Ciliated	Nceh1	0.285872754287034	1.9514311610319	0.466512702078522	0.110529883039919	1.2499161906276e-103	4.94229360936061e-99	433	57541	no	no
Ciliated	Gm2830	0.434792167216147	1.95089384478367	0.741339491916859	0.288872282372569	3.11582069720729e-58	1.23202666188273e-53	433	57541	no	no
Ciliated	Airn	0.554636655663444	1.94716319160511	0.725173210161663	0.272987956413688	5.21076241648969e-75	2.06038756710419e-70	433	57541	no	no
Ciliated	Josd2	0.306512731223158	1.94602088227403	0.496535796766744	0.123477172798526	3.98834685581239e-104	1.57703223025678e-99	433	57541	no	no
Ciliated	Thap3	0.418023445527816	1.94568952155823	0.612009237875289	0.18376462001008	1.31015608372136e-94	5.18048817064263e-90	433	57541	no	no
Ciliated	2300009A05Rik	0.253167339094762	1.94363288414865	0.434180138568129	0.0990424219252359	5.4190950105476e-103	2.14276435812062e-98	433	57541	no	no
Ciliated	Me2	0.301736712472119	1.93965833046064	0.528868360277136	0.138909647034289	4.6013583304699e-96	1.8194230974511e-91	433	57541	no	no
Ciliated	Sf3b2	0.606131064439514	1.93930014885412	0.831408775981524	0.413600736865887	2.13487156261806e-61	8.44149564574806e-57	433	57541	no	no
Ciliated	Cald1	0.390720921026006	1.93838367930861	0.690531177829099	0.242713890964703	5.91164810719311e-68	2.33752477806523e-63	433	57541	no	no
Ciliated	Tes	0.292987342698312	1.93659853205967	0.459584295612009	0.1092612224327	5.09429863644394e-101	2.0143366238363e-96	433	57541	no	no
Ciliated	Tspan2	0.311161941898377	1.93617452581593	0.464203233256351	0.11112076606246	1.91933546185078e-103	7.58924434970417e-99	433	57541	no	no
Ciliated	Usp6nl	0.251773312129784	1.93600259804963	0.431870669745958	0.098886011713387	3.76179825173842e-101	1.48745264671989e-96	433	57541	no	no
Ciliated	Sh3glb2	0.272569192593775	1.93533260478487	0.489607390300231	0.121652386993622	1.27421703959099e-99	5.03838159624672e-95	433	57541	no	no
Ciliated	Rae1	0.321410152184295	1.93532521758799	0.53810623556582	0.143932152725882	3.98152025277676e-97	1.57433292315046e-92	433	57541	no	no
Ciliated	Kif1bp	0.26860075811936	1.93477753452056	0.445727482678984	0.104117064354113	4.05942428677358e-102	1.60513695723314e-97	433	57541	no	no
Ciliated	Fgfr3	0.285557408191696	1.93407839677054	0.448036951501155	0.105055525625206	8.98380513490597e-102	3.55228638839317e-97	433	57541	no	no
Ciliated	Srgap1	0.363931510417095	1.93364929330512	0.515011547344111	0.13310509028345	1.4370113931816e-99	5.68208674977936e-95	433	57541	no	no
Ciliated	Ptpmt1	0.32461181248545	1.93323749563407	0.496535796766744	0.124867485792739	3.67108320449782e-105	1.45158300989048e-100	433	57541	no	no
Ciliated	Papola	0.559213449730374	1.93321699175882	0.771362586605081	0.327227542100415	6.36912018294476e-72	2.51841381153819e-67	433	57541	no	no
Ciliated	Washc3	0.331385549355759	1.93259442826592	0.526558891454965	0.138648963347874	9.85563384511232e-102	3.89701617869586e-97	433	57541	no	no
Ciliated	Morf4l2	0.542924024694188	1.9313722347966	0.778290993071594	0.33640360786222	2.46453865839542e-68	9.74503230916133e-64	433	57541	no	no
Ciliated	Rcc2	0.280718961405769	1.93036670713781	0.480369515011547	0.118280877982656	5.879571238356e-99	2.32484126335835e-94	433	57541	no	no
Ciliated	Naga	0.295339318599565	1.92776520518169	0.434180138568129	0.100467492744304	1.07735061438138e-104	4.2599520643254e-100	433	57541	no	no
Ciliated	Pfdn2	0.484775350994305	1.92620763019527	0.785219399538106	0.34665716619454	5.25764601331793e-61	2.07892581012604e-56	433	57541	no	no
Ciliated	Atp5j2	0.431524576613861	1.9246074896083	0.919168591224019	0.620948541040302	9.11888093567452e-20	3.60569671077506e-15	433	57541	no	no
Ciliated	Pofut2	0.39506135125376	1.92226601937358	0.61431870669746	0.188787125701674	8.26956152077581e-91	3.26986732092996e-86	433	57541	no	no
Ciliated	Phf1	0.253310733946323	1.9215205487552	0.441108545034642	0.103613075893711	1.60568489924647e-98	6.34903866011049e-94	433	57541	no	no
Ciliated	Txn1	0.633328477436583	1.91691764391988	0.926096997690531	0.644983576927756	4.91271141495709e-39	1.94253522058818e-34	433	57541	no	no
Ciliated	Ppa2	0.27510086709134	1.91540188000903	0.475750577367206	0.117915920821675	1.06622608159261e-99	4.21596454922536e-95	433	57541	no	no
Ciliated	Dapk1	0.422594310428798	1.91516625455393	0.612009237875289	0.188387410715837	5.34784341134657e-90	2.11459076328055e-85	433	57541	no	no
Ciliated	Dcaf11	0.30807181261096	1.91233877754019	0.501154734411085	0.129229592812082	4.88019811450961e-100	1.92967913645824e-95	433	57541	no	no
Ciliated	Emp2	0.258858328022609	1.90934965922267	0.720554272517321	0.27594237152639	1.09090008520307e-53	4.31352802690148e-49	433	57541	no	no
Ciliated	Mprip	0.47022043682377	1.90919754653885	0.697459584295612	0.254236109904242	1.48957751572104e-75	5.88993845491257e-71	433	57541	no	no
Ciliated	Aco2	0.457547135137847	1.90871279206894	0.665127020785219	0.227194522166803	4.23288096662993e-86	1.67372346301514e-81	433	57541	no	no
Ciliated	Tax1bp3	0.413851695757463	1.90712817201787	0.688221709006928	0.246502493873933	7.28594329514557e-75	2.88093483833351e-70	433	57541	no	no
Ciliated	Tpd52l2	0.413744413763005	1.90524698882751	0.635103926096998	0.205470881632227	9.92110556000691e-87	3.92290434948233e-82	433	57541	no	no
Ciliated	Ndufb9	0.517970034693862	1.90479505115463	0.84526558891455	0.446968248726995	7.86560106088527e-44	3.11013731548464e-39	433	57541	no	no
Ciliated	Pls3	0.445671018806287	1.89913821439579	0.575057736720554	0.168349524686745	6.39013501908808e-97	2.52672328789762e-92	433	57541	no	no
Ciliated	Hectd1	0.453052338844854	1.89909884825276	0.750577367205543	0.309918145322466	4.04288519293669e-61	1.5985972341391e-56	433	57541	no	no
Ciliated	Anapc13	0.540844537578278	1.89787311314459	0.755196304849885	0.315496776211745	3.21993753785978e-70	1.27319550184513e-65	433	57541	no	no
Ciliated	Aldh2	0.320663427554404	1.8974628889187	0.905311778290993	0.586468778783824	3.16475343799749e-09	0.000125137515691859	433	57541	no	no
Ciliated	Arl4a	0.373120138386071	1.89595635825002	0.609699769053118	0.189847239359761	6.6880896050288e-84	2.64453751072444e-79	433	57541	no	no
Ciliated	Eif1a	0.427015748826459	1.8905983070759	0.648960739030023	0.217948940755288	1.55427180842818e-83	6.14574615770587e-79	433	57541	no	no
Ciliated	Acyp1	0.26749054063829	1.88936315026073	0.438799076212471	0.105750682122313	3.3083313116741e-96	1.30814728394906e-91	433	57541	no	no
Ciliated	Rrp7a	0.287874946851865	1.88874893270518	0.48729792147806	0.125701673589267	2.19425422727144e-95	8.67630064005401e-91	433	57541	no	no
Ciliated	Cnpy2	0.407093274472806	1.88759544944906	0.676674364896074	0.240315601049686	8.327763815218e-76	3.29288109017535e-71	433	57541	no	no
Ciliated	Timm13	0.551598274292604	1.8838922350832	0.801385681293303	0.379120974609409	3.9194698111683e-60	1.54979755803406e-55	433	57541	no	no
Ciliated	Ide	0.266392244257734	1.88262994358245	0.434180138568129	0.104621052814515	2.87526254217272e-96	1.13690756180051e-91	433	57541	no	no
Ciliated	AU040320	0.261402513057271	1.88052762202315	0.422632794457275	0.100484871656732	6.84433616349759e-95	2.70631896240858e-90	433	57541	no	no
Ciliated	Pon3	0.27340093425126	1.88035430326218	0.41108545034642	0.0962965537616656	9.93349044303423e-96	3.92780145608017e-91	433	57541	no	no
Ciliated	Qsox1	0.418854589727632	1.87951315722036	0.660508083140878	0.228706487548009	4.24559878787543e-73	1.67875221671382e-68	433	57541	no	no
Ciliated	Insig2	0.287204776951098	1.87802998275567	0.498845265588915	0.132079734450218	9.34763837927688e-93	3.69614969154987e-88	433	57541	no	no
Ciliated	Rab3ip	0.283490629278493	1.87753140935793	0.464203233256351	0.117046975200292	2.49083675075921e-94	9.84901759617698e-90	433	57541	no	no
Ciliated	Amn1	0.265820888835911	1.87072553121017	0.441108545034642	0.108427034636172	1.06137695036717e-92	4.19679059944685e-88	433	57541	no	no
Ciliated	Etl4	0.395751869056994	1.86941560342469	0.678983833718245	0.245598790427695	3.37386644989036e-63	1.33406053295115e-58	433	57541	no	no
Ciliated	Tmed4	0.350152953227262	1.86803613345104	0.621247113163972	0.201908204584557	9.67946970794633e-78	3.82735911721906e-73	433	57541	no	no
Ciliated	Polr2k	0.476217900609341	1.86730576858082	0.706697459584296	0.270867729097513	1.23540602046054e-74	4.88491894550303e-70	433	57541	no	no
Ciliated	Emc4	0.376014643965269	1.86557041628224	0.628175519630485	0.207104499400428	7.63413115528901e-80	3.01861180011283e-75	433	57541	no	no
Ciliated	Calm2	0.716941817893008	1.86397071798404	0.963048498845266	0.796892650457934	4.77960870285326e-60	1.88990507719521e-55	433	57541	no	no
Ciliated	Sec23b	0.289930845323201	1.8635388554577	0.459584295612009	0.116577744564745	9.81623374118923e-94	3.88143698360363e-89	433	57541	no	no
Ciliated	Atp5e	0.620159396275171	1.86257704535143	0.933025404157044	0.680419179367755	1.4996296030788e-43	5.92968541353388e-39	433	57541	no	no
Ciliated	Golga4	0.322417090528398	1.85808005276163	0.526558891454965	0.147790271284823	2.67459886822729e-89	1.05756313848575e-84	433	57541	no	no
Ciliated	Spag7	0.371072445704504	1.85747056774606	0.623556581986143	0.205210197945813	1.64235692826022e-80	6.49404353003373e-76	433	57541	no	no
Ciliated	Ryk	0.253154013382668	1.85739397353007	0.38568129330254	0.0893276098781738	1.9714758505094e-92	7.79541266049922e-88	433	57541	no	no
Ciliated	Mdh1	0.486093060865443	1.85470177839186	0.748267898383372	0.316834952468674	1.0487114289025e-63	4.14670986102338e-59	433	57541	no	no
Ciliated	Klf6	1.02255898954597	1.85321113912545	0.847575057736721	0.464138614205523	8.75027616999998e-81	3.45994670037969e-76	433	57541	no	no
Ciliated	Gtf2b	0.369498743896876	1.85106655577824	0.630484988452656	0.211136407083645	1.02449061691443e-76	4.05093834834133e-72	433	57541	no	no
Ciliated	Tmem176a	0.398701490463524	1.85013578229417	0.829099307159353	0.431379364279383	2.52684866766257e-26	9.99141231680457e-22	433	57541	no	no
Ciliated	Fip1l1	0.324213789579589	1.84695179204786	0.565819861431871	0.170400236353209	8.49243646906546e-83	3.35799430423318e-78	433	57541	no	no
Ciliated	Bcap31	0.577669080968964	1.84643744816261	0.775981524249423	0.352583375332372	4.91961042024499e-68	1.94526315626907e-63	433	57541	no	no
Ciliated	Lypla2	0.374992310052667	1.84610328626088	0.521939953810624	0.146973462400723	2.90381158886217e-94	1.14819614035199e-89	433	57541	no	no
Ciliated	Abcc5	0.270579271983539	1.8457589082132	0.46189376443418	0.119393128378026	5.25041773791614e-89	2.07606767774942e-84	433	57541	no	no
Ciliated	Ap4s1	0.293456211553903	1.84397475290117	0.53810623556582	0.155558645139987	2.46222996254823e-84	9.73590349491196e-80	433	57541	no	no
Ciliated	Nmt2	0.25770421181729	1.84311579931729	0.454965357967667	0.116768912601449	1.35397518611318e-88	5.35375328341012e-84	433	57541	no	no
Ciliated	Vmp1	0.460507641200833	1.84045483951445	0.759815242494226	0.333570845136511	1.96481449174633e-55	7.76907298181415e-51	433	57541	no	no
Ciliated	Fdx1	0.331953792369066	1.84006528506137	0.561200923787529	0.168731860760154	7.73546294677591e-84	3.05867940378466e-79	433	57541	no	no
Ciliated	Stk25	0.305838187242815	1.83997795539645	0.551963048498845	0.163570323769139	1.5260941632727e-82	6.03432893099659e-78	433	57541	no	no
Ciliated	Trim33	0.352203958493703	1.83935100959967	0.524249422632795	0.148989416242332	5.83407977233037e-89	2.30685348277715e-84	433	57541	no	no
Ciliated	Ech1	0.516393107388706	1.83912614839453	0.759815242494226	0.333866286647782	5.34715946273839e-63	2.11432032316139e-58	433	57541	no	no
Ciliated	Timm8b	0.434492225374063	1.83625628459616	0.658198614318707	0.234580559948558	7.19215222570547e-78	2.8438489115662e-73	433	57541	no	no
Ciliated	Mgat5	0.357332654797892	1.83240305663517	0.561200923787529	0.169809353330669	3.867222592662e-82	1.52913848536448e-77	433	57541	no	no
Ciliated	Pibf1	0.308244436699257	1.8323379505087	0.505773672055427	0.140717053926765	5.06802702227934e-86	2.00394856487947e-81	433	57541	no	no
Ciliated	Creg1	0.418334173128442	1.8319509321127	0.660508083140878	0.237204775725135	1.08732396779744e-72	4.29938770106785e-68	433	57541	no	no
Ciliated	Uqcrq	0.586329455270575	1.83079663690617	0.87066974595843	0.517126918197459	3.45365515307148e-45	1.36560978407599e-40	433	57541	no	no
Ciliated	Anapc11	0.498446905292511	1.8241872638598	0.752886836027714	0.328878538781043	1.29885314222834e-61	5.13579520968508e-57	433	57541	no	no
Ciliated	Prkn	0.328832055477831	1.82382139395916	0.51270207852194	0.145148676595819	2.0390318846295e-86	8.0625359750135e-82	433	57541	no	no
Ciliated	Ppp1r35	0.256043105936899	1.82339390397397	0.4364896073903	0.111225039537026	2.74371499869348e-87	1.08489234763339e-82	433	57541	no	no
Ciliated	Slc16a10	0.263624630257466	1.82339390397397	0.4364896073903	0.111225039537026	1.11817821556362e-84	4.4213884821601e-80	433	57541	no	no
Ciliated	Polr1c	0.295147702270442	1.82129118239242	0.496535796766744	0.137623607514642	4.04865486543742e-87	1.60087862034261e-82	433	57541	no	no
Ciliated	Hibadh	0.360286874906872	1.81938048492177	0.64203233256351	0.225022158113345	2.45152295562888e-70	9.69356691885214e-66	433	57541	no	no
Ciliated	Ctnna1	0.471503581038634	1.81748351254719	0.812933025404157	0.412644896682366	4.46716318352457e-37	1.76636099439745e-32	433	57541	no	no
Ciliated	Stom	0.268824304455847	1.81423383587161	0.468822170900693	0.125771189238977	1.96089769902765e-83	7.75358559172525e-79	433	57541	no	no
Ciliated	Shb	0.298798532666848	1.81394650141811	0.413394919168591	0.103109087433308	6.5931588247746e-90	2.60700093090413e-85	433	57541	no	no
Ciliated	Paxx	0.252370966244703	1.81110591678493	0.457274826789838	0.121096261795937	1.18261046416716e-84	4.67616003636335e-80	433	57541	no	no
Ciliated	Smim7	0.36875715282314	1.810283765101	0.644341801385681	0.228376288211884	3.61047090039519e-70	1.42761629872526e-65	433	57541	no	no
Ciliated	Dyrk2	0.254780958819978	1.80991503001328	0.429561200923788	0.10978258980553	4.47233614105148e-85	1.76840643353317e-80	433	57541	no	no
Ciliated	Fars2	0.387621148824631	1.80951695957577	0.630484988452656	0.218140108791992	6.65896618755709e-74	2.63302182022195e-69	433	57541	no	no
Ciliated	Aldoa	0.578586175536574	1.80841561487066	0.909930715935335	0.620792130828453	5.85503770939747e-38	2.31514046067285e-33	433	57541	no	no
Ciliated	Higd2a	0.464531793652315	1.80580671331519	0.76905311778291	0.35289619575607	2.77007013986892e-53	1.09531343400557e-48	433	57541	no	no
Ciliated	Gm6977	0.384600599053699	1.80298665921169	0.625866050808314	0.215898229088824	1.18635204355567e-69	4.69095461542349e-65	433	57541	no	no
Ciliated	Gak	0.28611378411613	1.80121833344718	0.510392609699769	0.146817052188874	1.23231020521287e-81	4.87267778243221e-77	433	57541	no	no
Ciliated	Fundc1	0.257860502201402	1.80047259760573	0.480369515011547	0.13251420726091	1.24222518022244e-82	4.91188258511754e-78	433	57541	no	no
Ciliated	Syne1	0.548626228818823	1.79953115500844	0.759815242494226	0.342729531985888	5.40253969344683e-51	2.13621822018581e-46	433	57541	no	no
Ciliated	Mpnd	0.275054827840969	1.79918217345667	0.503464203233256	0.143636711214612	1.65833580786726e-81	6.55722561788794e-77	433	57541	no	no
Ciliated	Fam174a	0.414098742744823	1.79867027871715	0.665127020785219	0.247093376896474	8.86636848194618e-70	3.50585076144634e-65	433	57541	no	no
Ciliated	mt-Cytb	1.60668146878703	1.79862514845581	0.92378752886836	0.664308927547314	4.73961187238633e-105	1.87408993046028e-100	433	57541	no	no
Ciliated	Mrps21	0.444818509605163	1.79854159419544	0.771362586605081	0.357536365374255	2.67002565201697e-48	1.05575484306403e-43	433	57541	no	no
Ciliated	Cox7a2	0.420585655163311	1.79780823502032	0.916859122401848	0.643384716984411	5.20274250842814e-19	2.05721641525757e-14	433	57541	no	no
Ciliated	Cox6b1	0.52463256847869	1.79754480964161	0.933025404157044	0.694391824959594	1.47963473524609e-30	5.85062370663658e-26	433	57541	no	no
Ciliated	Tex264	0.358868024223514	1.79751160369319	0.577367205542725	0.184477155419614	2.00244891119009e-79	7.91788323973674e-75	433	57541	no	no
Ciliated	Mtch2	0.36573366388478	1.79457135872617	0.660508083140878	0.244034688309206	2.51714024141894e-66	9.95302422859465e-62	433	57541	no	no
Ciliated	Hdgf	0.421241382394322	1.79442991748888	0.662817551963048	0.245963747588676	1.28156609886626e-70	5.06744051152708e-66	433	57541	no	no
Ciliated	Cep112	0.259288911871934	1.79423623859308	0.406466512702079	0.102292278549208	1.42736655798505e-83	5.64395010692867e-79	433	57541	no	no
Ciliated	Atxn2	0.293192603707215	1.78995771396996	0.468822170900693	0.128464920665265	5.35578241725476e-84	2.1177299256067e-79	433	57541	no	no
Ciliated	Usp37	0.294536216100882	1.78922663910355	0.508083140877598	0.147164630437427	7.8280766084376e-80	3.09529977174231e-75	433	57541	no	no
Ciliated	Rnf5	0.252604488515169	1.78906630525728	0.441108545034642	0.116577744564745	7.4957888526082e-84	2.96390987020981e-79	433	57541	no	no
Ciliated	Psmb5	0.478178733399536	1.78874285148913	0.74364896073903	0.325924123668341	1.63077600407861e-59	6.44825139772723e-55	433	57541	no	no
Ciliated	Slc25a11	0.368600728775987	1.78832386213264	0.618937644341801	0.213413044611668	6.23019141664758e-73	2.46347998805662e-68	433	57541	no	no
Ciliated	Kif5b	0.435956121543813	1.786833581579	0.831408775981524	0.451000156410212	2.69254341208878e-32	1.06465859057402e-27	433	57541	no	no
Ciliated	Mrpl58	0.382290788579372	1.78595636951103	0.646651270207852	0.23449366538642	8.30371010871609e-68	3.28337001408743e-63	433	57541	no	no
Ciliated	Cox6a1	0.437818514469791	1.78577087971142	0.937644341801386	0.712518030621644	2.15602725843647e-20	8.52514738258364e-16	433	57541	no	no
Ciliated	Jtb	0.373156169715154	1.78341296325052	0.653579676674365	0.240454632349108	6.7691213330048e-67	2.67657826628343e-62	433	57541	no	no
Ciliated	Nedd8	0.424312918140881	1.78253726369891	0.884526558891455	0.560904398602735	1.69397694714495e-23	6.69815424670585e-19	433	57541	no	no
Ciliated	Plekha1	0.286009284544506	1.78221958883655	0.48729792147806	0.137884291201057	1.47692278095668e-80	5.83990036818079e-76	433	57541	no	no
Ciliated	Mrpl34	0.345202078622937	1.78197579231311	0.579676674364896	0.188265758328844	2.33913954252515e-77	9.24919166509869e-73	433	57541	no	no
Ciliated	Gm26848	0.350731815889547	1.78150625613416	0.575057736720554	0.18546775342799	7.59459819215288e-74	3.00298007115917e-69	433	57541	no	no
Ciliated	Nudt9	0.309900635501027	1.78089514011214	0.554272517321016	0.173146104516779	2.61781744010016e-77	1.03511119399e-72	433	57541	no	no
Ciliated	Mrpl14	0.38977098813506	1.78021130918944	0.660508083140878	0.246693661910638	2.01705245215555e-66	7.97562710106825e-62	433	57541	no	no
Ciliated	Herpud1	0.490341316649458	1.77942388491979	0.74364896073903	0.327974835334805	6.46316240281153e-58	2.55559904569571e-53	433	57541	no	no
Ciliated	Higd1a	0.400077426041202	1.77928572768037	0.750577367205543	0.33610816635095	1.90074866724776e-46	7.51575030516438e-42	433	57541	no	no
Ciliated	Atp5g3	0.433824298481566	1.77694648419406	0.780600461893764	0.374828383239777	3.5163491490217e-45	1.39039961701467e-40	433	57541	no	no
Ciliated	Esyt2	0.47551028328075	1.77537294347026	0.676674364896074	0.261396221824438	1.24883382107192e-68	4.93801381190048e-64	433	57541	no	no
Ciliated	Atxn10	0.437204451244067	1.77444308169957	0.695150115473441	0.278427556003545	5.90982999157635e-63	2.3368058769692e-58	433	57541	no	no
Ciliated	Fry	0.390462284722442	1.77396260710049	0.685912240184757	0.269946646738847	1.54530373868545e-54	6.11028551313615e-50	433	57541	no	no
Ciliated	Cstb	0.368262880180631	1.77118642564354	0.782909930715935	0.379346900470969	4.16492573331556e-38	1.64685328421031e-33	433	57541	no	no
Ciliated	Ephx1	0.262684546171059	1.77110165769819	0.473441108545035	0.132705375297614	1.40352106996055e-77	5.549662662731e-73	433	57541	no	no
Ciliated	Pfdn1	0.420201304313001	1.77100260708669	0.681293302540416	0.266349211866321	1.48652960394268e-64	5.87788670694974e-60	433	57541	no	no
Ciliated	Cenpx	0.378544788773709	1.77012193563347	0.672055427251732	0.258372291062025	6.3702052496826e-63	2.518842857777e-58	433	57541	no	no
Ciliated	Stk40	0.305623369824943	1.76816253702952	0.503464203233256	0.147494829773553	1.59555463435349e-79	6.30898257969714e-75	433	57541	no	no
Ciliated	Vdac3	0.500309457392581	1.76641143386254	0.748267898383372	0.336247197650371	4.94616281039654e-59	1.9557622368589e-54	433	57541	no	no
Ciliated	Lage3	0.281302920924463	1.76613892818527	0.510392609699769	0.151266053770355	2.68964895734622e-78	1.06351409422427e-73	433	57541	no	no
Ciliated	4632427E13Rik	0.295185903466831	1.76603746138821	0.466512702078522	0.130115917345893	1.1224827121386e-79	4.43840889206725e-75	433	57541	no	no
Ciliated	Mob3b	0.33704261764075	1.76454280702468	0.484988452655889	0.138892268121861	5.51000539031066e-82	2.17871123138274e-77	433	57541	no	no
Ciliated	Dap3	0.275695366091255	1.76209805809819	0.496535796766744	0.144801098347265	1.95683074379373e-77	7.7375044440348e-73	433	57541	no	no
Ciliated	Synj1	0.309304022134022	1.75758639465308	0.577367205542725	0.190559774769295	3.59445651585628e-68	1.42128405093473e-63	433	57541	no	no
Ciliated	Syne2	0.337066159833314	1.75699303855417	0.602771362586605	0.207347804174415	1.30085354820155e-65	5.14370501494376e-61	433	57541	no	no
Ciliated	Ubl5	0.683625462526047	1.7552062921535	0.909930715935335	0.633235432126658	2.28725861147887e-57	9.04404927564862e-53	433	57541	no	no
Ciliated	Gpx4-ps2	0.471659813725547	1.75440739671587	0.637413394919169	0.232964321092786	6.67263054299243e-76	2.63842484300464e-71	433	57541	no	no
Ciliated	Pam16	0.300894471045251	1.75429727282159	0.498845265588915	0.14692132566344	8.73193273219977e-80	3.45269352163911e-75	433	57541	no	no
Ciliated	Dhrs7	0.393395017011849	1.75203083277263	0.648960739030023	0.242487965103144	3.42084251927335e-65	1.35263534054587e-60	433	57541	no	no
Ciliated	Elob	0.451373931366297	1.75024749470316	0.919168591224019	0.661041692010914	2.35389926150578e-21	9.30755306992e-17	433	57541	no	no
Ciliated	Kif1b	0.409145452139963	1.74958741839421	0.662817551963048	0.254375141203664	5.92799956778627e-62	2.34399030909837e-57	433	57541	no	no
Ciliated	Wbp11	0.332909945689598	1.74457211440868	0.61431870669746	0.217514467944596	1.81903729298423e-64	7.19265536018895e-60	433	57541	no	no
Ciliated	Slc31a1	0.278598193833541	1.74351892397177	0.547344110854504	0.174501659686137	1.39361086596684e-69	5.51047672511949e-65	433	57541	no	no
Ciliated	Stk11	0.35195620964368	1.74287086667503	0.598152424942263	0.206513616377887	8.53586919788322e-70	3.375168039535e-65	433	57541	no	no
Ciliated	Vps28	0.498503973297462	1.74117778876998	0.782909930715935	0.386437496741454	9.7165296730423e-52	3.84201299801765e-47	433	57541	no	no
Ciliated	Dync1i2	0.395912076731353	1.74032228621293	0.752886836027714	0.347647764202916	5.06243629334316e-43	2.00173793475082e-38	433	57541	no	no
Ciliated	Drap1	0.433154206530282	1.74012589286956	0.690531177829099	0.280982256130411	2.99606735293636e-61	1.18467499202457e-56	433	57541	no	no
Ciliated	2610037D02Rik	0.266134755147345	1.73806321760732	0.454965357967667	0.128047826767001	2.12762825415808e-75	8.41285487976644e-71	433	57541	no	no
Ciliated	Tsg101	0.372403076767145	1.7372855882119	0.660508083140878	0.254757477277072	1.58431290899023e-60	6.26453167343827e-56	433	57541	no	no
Ciliated	Acadm	0.302019699453233	1.7368463044882	0.521939953810624	0.161206791678977	6.45404114614807e-75	2.55199240959841e-70	433	57541	no	no
Ciliated	Lsm6	0.381763060901885	1.73546963336369	0.644341801385681	0.241827566430893	3.12530329879339e-64	1.23577617737589e-59	433	57541	no	no
Ciliated	Ap2b1	0.34370493765912	1.73445821979354	0.653579676674365	0.249509045723919	2.27983573956073e-57	9.0146984977971e-53	433	57541	no	no
Ciliated	Rnh1	0.450633843598285	1.73187219439272	0.715935334872979	0.307902191480857	2.22463835341417e-57	8.79644251323495e-53	433	57541	no	no
Ciliated	Ccnd1	0.305058930939517	1.7313699461135	0.51270207852194	0.157001094871483	8.92820023802755e-72	3.53029965611847e-67	433	57541	no	no
Ciliated	Tmem59	0.379041082044032	1.73104755333716	0.89838337182448	0.607862219982274	3.86864158676633e-15	1.52969956982328e-10	433	57541	no	no
Ciliated	Hcfc1r1	0.400441645298061	1.72936006937713	0.697459584295612	0.289810743643663	6.04813950081321e-55	2.39149484001655e-50	433	57541	no	no
Ciliated	Cops7a	0.291828337743087	1.72740849182892	0.517321016166282	0.159990267809041	3.89876655727427e-74	1.54161128441182e-69	433	57541	no	no
Ciliated	Mrfap1	0.578755932294355	1.72507957262524	0.859122401847575	0.519021219652074	6.80840563149461e-45	2.69211167074928e-40	433	57541	no	no
Ciliated	Gabarap	0.491648994937428	1.72075951759123	0.928406466512702	0.695712622304096	7.51451503133814e-27	2.97131438854141e-22	433	57541	no	no
Ciliated	Sec61b	0.49630938836933	1.71960472279324	0.87066974595843	0.544811525694722	8.42658832707887e-30	3.33195729041026e-25	433	57541	no	no
Ciliated	Ndufb10	0.366607991931234	1.71690082421497	0.812933025404157	0.437218678855077	1.68800775679264e-28	6.67455147113378e-24	433	57541	no	no
Ciliated	Parva	0.271915721943792	1.71429562251138	0.46189376443418	0.13392189916755	2.80002714925019e-73	1.10715873508502e-68	433	57541	no	no
Ciliated	Psmb6	0.520998023609468	1.71414518745412	0.81986143187067	0.449244886255018	2.70165572187844e-45	1.06826168898795e-40	433	57541	no	no
Ciliated	Glod4	0.309663310739574	1.71313581893373	0.545034642032333	0.177560348273405	4.56119374593492e-70	1.80354161908013e-65	433	57541	no	no
Ciliated	Hist1h1c	0.458570895914485	1.71296091755296	0.579676674364896	0.199040684033993	3.90472405626689e-75	1.54396693908849e-70	433	57541	no	no
Ciliated	Gm12350	0.258210824796214	1.71242622971095	0.4364896073903	0.122677742826854	4.9711612648296e-75	1.96564687572627e-70	433	57541	no	no
Ciliated	Coa3	0.394980543460571	1.71170078353377	0.683602771362587	0.280234962896022	6.60998910866793e-57	2.61365579345839e-52	433	57541	no	no
Ciliated	Efr3a	0.31492177971866	1.71102687637946	0.572748267898383	0.194869745051355	2.24802099111687e-65	8.88889980097522e-61	433	57541	no	no
Ciliated	Stub1	0.374393993925157	1.71075170371327	0.709006928406467	0.305225838966997	6.33471785162958e-49	2.50481078571285e-44	433	57541	no	no
Ciliated	Fnta	0.304516804639794	1.70916490433647	0.593533487297921	0.208911906292904	9.96650032904654e-63	3.94085389510829e-58	433	57541	no	no
Ciliated	Ssbp3	0.29556352684354	1.70738229972497	0.498845265588915	0.152899671538555	5.01790106238717e-72	1.98412825907851e-67	433	57541	no	no
Ciliated	Gabarapl2	0.511711742451906	1.70547322423922	0.842956120092379	0.49224031560105	4.61352669490798e-39	1.82423459043356e-34	433	57541	no	no
Ciliated	Rnf14	0.263443199085634	1.70494804349999	0.482678983833718	0.145027024208825	3.82226644040289e-71	1.51136237319971e-66	433	57541	no	no
Ciliated	Acaa1a	0.386961932140067	1.70493896210776	0.665127020785219	0.264941519959681	2.44310960877504e-58	9.66029970405739e-54	433	57541	no	no
Ciliated	Uqcrb	0.371059012471338	1.70467393690576	0.886836027713626	0.585478180775447	5.69561932713093e-17	2.25210483814084e-12	433	57541	no	no
Ciliated	Srp14	0.451063058799253	1.7025760473896	0.838337182448037	0.484402426096175	1.64855999522401e-33	6.51857107711526e-29	433	57541	no	no
Ciliated	Fgfr2	0.434947934574525	1.70042939040428	0.766743648960739	0.374289636954519	4.00632526187201e-41	1.58414107179681e-36	433	57541	no	no
Ciliated	Sfi1	0.252208505116354	1.70020783354802	0.445727482678984	0.128117342416712	5.14581514628e-71	2.03470676699057e-66	433	57541	no	no
Ciliated	Sntb1	0.364781738770764	1.6997414074088	0.628175519630485	0.235658052519073	1.66926912847067e-54	6.60045706088586e-50	433	57541	no	no
Ciliated	Senp6	0.39166547202276	1.69863484766439	0.676674364896074	0.276481117811647	3.19938184248559e-54	1.26506757433723e-49	433	57541	no	no
Ciliated	Plekha5	0.281108409634326	1.69660427266604	0.48729792147806	0.148381154307363	1.38649207346808e-70	5.48232830770013e-66	433	57541	no	no
Ciliated	Sh3d19	0.354047841014372	1.69529956993093	0.602771362586605	0.217670878156445	2.90355048837222e-60	1.14809289860726e-55	433	57541	no	no
Ciliated	Ppdpf	0.400656113996587	1.69374814915109	0.748267898383372	0.352652890982082	4.5577672166936e-41	1.80218673515282e-36	433	57541	no	no
Ciliated	Cyb5r3	0.355664347640692	1.69132663980506	0.741339491916859	0.344954032776629	4.88244996068088e-37	1.93056953895283e-32	433	57541	no	no
Ciliated	Aplp2	0.343903392253444	1.69045458135332	0.859122401847575	0.527658539128621	3.11846015594641e-15	1.23307033026277e-10	433	57541	no	no
Ciliated	Mrpl54	0.348753749581484	1.68774437748118	0.630484988452656	0.23962044455258	3.58380501927881e-59	1.41707234267303e-54	433	57541	no	no
Ciliated	Polr2f	0.326423662750708	1.6864451037389	0.709006928406467	0.31040475487044	7.89187072387659e-43	3.12052460292804e-38	433	57541	no	no
Ciliated	Ubn2	0.457785329330559	1.68544438542904	0.685912240184757	0.287742653064771	6.73167770908332e-58	2.66177268294864e-53	433	57541	no	no
Ciliated	Rpn1	0.338271091052901	1.68251713205131	0.618937644341801	0.231713039397994	2.5624124329851e-59	1.01320350012664e-54	433	57541	no	no
Ciliated	Tmem205	0.341165757228722	1.6819225982416	0.561200923787529	0.192089119062929	3.47519108386354e-67	1.37412530647048e-62	433	57541	no	no
Ciliated	Ppp1cb	0.48092760125635	1.67867713036214	0.775981524249423	0.391755443944318	5.13956471750994e-45	2.0322352849506e-40	433	57541	no	no
Ciliated	Scaper	0.30307012854777	1.67858764485493	0.542725173210162	0.181279435532924	3.99126473401019e-64	1.57818598847497e-59	433	57541	no	no
Ciliated	Nedd4	0.3704195160622	1.67794724965552	0.678983833718245	0.28277228411046	9.20733243548983e-47	3.64067131831704e-42	433	57541	no	no
Ciliated	Srp19	0.299356394454062	1.67631629643104	0.607390300230947	0.224257485966528	7.23675242523076e-57	2.8614842764605e-52	433	57541	no	no
Ciliated	Ndufa11	0.390148895083618	1.67564560702905	0.773672055427252	0.389339775116873	2.07169928947604e-36	8.1917061605172e-32	433	57541	no	no
Ciliated	Neat1	0.684842370839824	1.67527836954934	0.833718244803695	0.482855702890113	2.27745560777096e-51	9.00528721868714e-47	433	57541	no	no
Ciliated	Abhd16a	0.312856883795934	1.67510049491015	0.630484988452656	0.241931839905459	5.24662703156041e-54	2.0745687945493e-49	433	57541	no	no
Ciliated	Mrps33	0.33904731674214	1.67491631502404	0.720554272517321	0.325142072609096	7.37865540079142e-41	2.91759413202694e-36	433	57541	no	no
Ciliated	Svbp	0.317683671143947	1.67435540133497	0.575057736720554	0.202203646095827	6.37600378054684e-63	2.52113565486602e-58	433	57541	no	no
Ciliated	Cops9	0.447371692856332	1.67414210104543	0.801385681293303	0.429589336299334	1.75410729453099e-36	6.93591565330497e-32	433	57541	no	no
Ciliated	Acox1	0.301951899280721	1.67317374913408	0.498845265588915	0.157383430944891	5.42771241996582e-69	2.14617176797868e-64	433	57541	no	no
Ciliated	Maff	0.331573254721187	1.67317374913408	0.498845265588915	0.157383430944891	3.92851568754982e-70	1.55337438801407e-65	433	57541	no	no
Ciliated	Iqgap1	0.475074641760667	1.67125855870331	0.854503464203233	0.523122642985002	1.9578743665854e-28	7.74163103291532e-24	433	57541	no	no
Ciliated	Vapb	0.32761492955342	1.66979492253313	0.586605080831409	0.210701934272953	9.40231462893152e-63	3.71776922742581e-58	433	57541	no	no
Ciliated	Ormdl2	0.321480261246019	1.66844168329599	0.607390300230947	0.225630420048313	1.23721662358873e-58	4.8920782513322e-54	433	57541	no	no
Ciliated	Ewsr1	0.368548467713571	1.6684113706234	0.741339491916859	0.350150327592499	1.83275808806506e-39	7.24690875601807e-35	433	57541	no	no
Ciliated	Prdx2	0.38247041967333	1.66662064588569	0.803695150115473	0.434994178064337	6.72500577336839e-29	2.6591345328476e-24	433	57541	no	no
Ciliated	Dnajc1	0.402141190042866	1.66536400136208	0.697459584295612	0.303157748388106	1.80508955172006e-49	7.13750459645628e-45	433	57541	no	no
Ciliated	Dnajb6	0.415311668091712	1.6634787492944	0.787528868360277	0.411602161936706	2.60107445429979e-37	1.02849084997468e-32	433	57541	no	no
Ciliated	Fam76a	0.295892770938941	1.66311426653911	0.531177829099307	0.176743539389305	6.41733189628955e-65	2.53747720511185e-60	433	57541	no	no
Ciliated	Ogdh	0.342966447493553	1.66135718202887	0.653579676674365	0.263446933490902	7.30818832930935e-52	2.88973074729221e-47	433	57541	no	no
Ciliated	Cdk2ap2	0.37104971184957	1.65933264472941	0.757505773672055	0.372030378338924	1.65232404567616e-36	6.53345450900809e-32	433	57541	no	no
Ciliated	Polr2c	0.340959435193218	1.65735255052816	0.655889145496536	0.2662101805669	2.36992990918628e-51	9.37093985391347e-47	433	57541	no	no
Ciliated	Ucp2	0.468594597899741	1.65716504165715	0.840646651270208	0.500008689456214	1.07567795650085e-25	4.2533382078e-21	433	57541	no	no
Ciliated	Gpx4	0.771830499167125	1.65691927960594	0.875288683602771	0.570462800437949	1.42046089691135e-66	5.61664443247717e-62	433	57541	no	no
Ciliated	Ubr4	0.257593226596038	1.65550635924444	0.482678983833718	0.151266053770355	4.695819627576e-66	1.85677403893983e-61	433	57541	no	no
Ciliated	Dcun1d3	0.263455224594977	1.65396903951803	0.413394919168591	0.118871761005196	2.34670043170584e-68	9.27908817700805e-64	433	57541	no	no
Ciliated	Cul3	0.259772710939564	1.6524326677327	0.524249422632795	0.174275733824577	5.69361508809094e-62	2.25131234198204e-57	433	57541	no	no
Ciliated	Dnajc7	0.343155388373576	1.65167017004081	0.713625866050808	0.322778540518934	2.48008379253407e-40	9.80649932405896e-36	433	57541	no	no
Ciliated	Naxd	0.28884259486509	1.65013989351149	0.524249422632795	0.174605933160703	3.98571221094581e-64	1.57599046533008e-59	433	57541	no	no
Ciliated	Gcnt2	0.270163849278012	1.64908459075629	0.515011547344111	0.169496532906971	1.02537858342025e-60	4.05444945670199e-56	433	57541	no	no
Ciliated	Gch1	0.297539259288506	1.64774230870378	0.575057736720554	0.206530995290315	9.77884914572799e-57	3.8666547407123e-52	433	57541	no	no
Ciliated	Eri3	0.254558861782722	1.64728014467504	0.473441108545035	0.147616482160546	7.67398779504398e-66	3.03437151403834e-61	433	57541	no	no
Ciliated	Creb3	0.252097421845557	1.64195224192558	0.480369515011547	0.15182217896804	1.47253912059802e-64	5.82256693675663e-60	433	57541	no	no
Ciliated	Gorasp2	0.309831178292753	1.64165911110189	0.577367205542725	0.209085695417181	2.75969013976946e-59	1.09120907816624e-54	433	57541	no	no
Ciliated	Snrpd2	0.406140534173903	1.64043766493144	0.76905311778291	0.391512139170331	9.72467162425319e-37	3.84523240694596e-32	433	57541	no	no
Ciliated	Tnks2	0.361980552439908	1.63686630161862	0.595842956120092	0.222762899497749	1.03995501514253e-59	4.11208612537507e-55	433	57541	no	no
Ciliated	Ndufa3	0.389280395769766	1.63501193695363	0.861431870669746	0.546184459776507	5.98995111322968e-19	2.36848656968215e-14	433	57541	no	no
Ciliated	Tmbim6	0.381149957782914	1.63492868660766	0.926096997690531	0.706626579308667	1.44300278708034e-13	5.70577732039439e-09	433	57541	no	no
Ciliated	March5	0.284550082719175	1.63229478093198	0.579676674364896	0.21221389965416	4.40080917811007e-56	1.7401239571165e-51	433	57541	no	no
Ciliated	Tmed10	0.403113885827583	1.62770973703714	0.787528868360277	0.420291618150536	3.03697145758033e-31	1.20084888404184e-26	433	57541	no	no
Ciliated	Gatad1	0.269933624983403	1.62671484236242	0.505773672055427	0.167463200152934	1.80925368424112e-62	7.15396999285782e-58	433	57541	no	no
Ciliated	Mtx1	0.253277165568841	1.62583069664857	0.404157043879908	0.117829026259537	2.87099861337888e-66	1.13522156171614e-61	433	57541	no	no
Ciliated	Smim15	0.25723437778404	1.62398760891968	0.510392609699769	0.170434994178064	1.9782241050986e-60	7.82209593397038e-56	433	57541	no	no
Ciliated	Phf20l1	0.401847694571557	1.62371820405051	0.729792147806005	0.346865713143671	9.31375950479233e-41	3.68275364578993e-36	433	57541	no	no
Ciliated	Atp5k	0.423419141950928	1.62166672278012	0.826789838337182	0.484037468935194	2.39173042051753e-27	9.45714125576835e-23	433	57541	no	no
Ciliated	Sec62	0.395052357381058	1.62057588156305	0.884526558891455	0.600319771988669	3.73691742597626e-16	1.47761451940527e-11	433	57541	no	no
Ciliated	Ndufs3	0.34475435549988	1.61783715268411	0.625866050808314	0.248883404876523	2.22685826475677e-54	8.80522026467475e-50	433	57541	no	no
Ciliated	Tmem134	0.347161717383675	1.6168344559401	0.704387990762125	0.320640934290332	8.48850815735787e-42	3.35644101050087e-37	433	57541	no	no
Ciliated	Smim11	0.31658360582462	1.61678516670016	0.639722863741339	0.260370865991206	3.23183757390067e-49	1.27790089509606e-44	433	57541	no	no
Ciliated	Tpgs1	0.253454199656322	1.61484541704815	0.484988452655889	0.157783145930728	7.91757055483843e-62	3.13068657308866e-57	433	57541	no	no
Ciliated	Tnfaip8	0.250823014577654	1.61431166003985	0.572748267898383	0.210493387323821	1.22474399673466e-49	4.84276023748852e-45	433	57541	no	no
Ciliated	Mrpl28	0.26326231217248	1.61414659828496	0.524249422632795	0.179854364713856	8.81566295965254e-60	3.48580129087621e-55	433	57541	no	no
Ciliated	Cbx1	0.283769955698026	1.61358024232756	0.648960739030023	0.268817017431049	6.24248535092609e-43	2.46834113260969e-38	433	57541	no	no
Ciliated	Chka	0.409705126819522	1.61355325041156	0.702078521939954	0.318955179784849	5.96978708651514e-44	2.36051351187895e-39	433	57541	no	no
Ciliated	Dctn3	0.375281309944674	1.61339453932165	0.709006928406467	0.326254323004466	5.83606795314428e-44	2.30763962935278e-39	433	57541	no	no
Ciliated	Rabac1	0.303434941913764	1.61149526919618	0.903002309468822	0.647712066178899	4.05121507620612e-09	0.000160189095328266	433	57541	no	no
Ciliated	Cfl2	0.287628151006614	1.60849984774633	0.542725173210162	0.191915329938652	1.06480931548237e-57	4.21036251434886e-53	433	57541	no	no
Ciliated	Chmp2a	0.375676713731889	1.60616234172149	0.792147806004619	0.432335204462905	8.33508889459426e-29	3.29577749981152e-24	433	57541	no	no
Ciliated	Hmox2	0.279735253457644	1.60595804029133	0.551963048498845	0.198154359500182	6.21043646102019e-57	2.45566868105199e-52	433	57541	no	no
Ciliated	Mrpl43	0.259641177648281	1.60504919860389	0.565819861431871	0.207365183086842	2.71873763001709e-53	1.07501604628506e-48	433	57541	no	no
Ciliated	Slc25a4	0.404276019886385	1.60424351847205	0.806004618937644	0.454006708260197	4.48971813970631e-27	1.77527944962127e-22	433	57541	no	no
Ciliated	Snw1	0.318102088076178	1.60417566211792	0.635103926096998	0.258963174084566	2.83183503804196e-48	1.11973589239217e-43	433	57541	no	no
Ciliated	Golph3	0.286086014056634	1.60371168806278	0.558891454965358	0.2030030760675	1.00701100864864e-56	3.98182222929757e-52	433	57541	no	no
Ciliated	Tmem33	0.254129898686904	1.60340026162484	0.554272517321016	0.200048660954797	4.05660367500436e-54	1.60402165913347e-49	433	57541	no	no
Ciliated	Nfe2l2	0.384390121470862	1.60301406135736	0.766743648960739	0.397368832658452	3.02151692497028e-32	1.1947380073025e-27	433	57541	no	no
Ciliated	Uqcr10	0.365307510404897	1.60248476370296	0.849884526558891	0.531186458351436	7.36047782339645e-19	2.91040653614919e-14	433	57541	no	no
Ciliated	Myo1e	0.353764614522212	1.60222079551156	0.602771362586605	0.233937540188735	1.58957606307338e-52	6.28534271099845e-48	433	57541	no	no
Ciliated	Pdcd6	0.351553884709447	1.60203447969478	0.704387990762125	0.323873412001877	4.52493558514072e-42	1.78920477972049e-37	433	57541	no	no
Ciliated	Srebf2	0.266854990873659	1.60084997103131	0.547344110854504	0.19601675327158	2.44698065798481e-55	9.67560621973773e-51	433	57541	no	no
Ciliated	Cdk4	0.294760782278753	1.59953158551965	0.628175519630485	0.254183973166959	1.08651649532614e-46	4.29619487416907e-42	433	57541	no	no
Ciliated	Cox8a	0.627299146826024	1.59797324907822	0.946882217090069	0.779444222380563	5.23196010731886e-53	2.06876934603495e-48	433	57541	no	no
Ciliated	Arid2	0.297008180648389	1.59779508994917	0.528868360277136	0.185050659529727	6.23960331677115e-59	2.46720154748448e-54	433	57541	no	no
Ciliated	Ndufb1-ps	0.352035462322623	1.59531344732123	0.882217090069284	0.601049686310631	5.19288929759422e-13	2.05332035716173e-08	433	57541	no	no
Ciliated	Snrnp27	0.303626947798972	1.59491420036766	0.655889145496536	0.278583966215394	2.93904029876129e-43	1.1621259245332e-38	433	57541	no	no
Ciliated	Acadl	0.27294267562187	1.59195142131006	0.581986143187067	0.220660051094003	4.15188986361078e-51	1.64169877097034e-46	433	57541	no	no
Ciliated	Rock1	0.409476117115164	1.59082297204648	0.782909930715935	0.42263777132827	1.8471572170679e-31	7.3038443520082e-27	433	57541	no	no
Ciliated	Lrrfip2	0.281366915180635	1.58993363333341	0.526558891454965	0.184842112580595	5.21492670503891e-58	2.06203416843944e-53	433	57541	no	no
Ciliated	Ube2e1	0.285543879767721	1.58814013222021	0.660508083140878	0.284093081454963	1.32247265425698e-40	5.22918912219752e-36	433	57541	no	no
Ciliated	Prpf4b	0.307792846934687	1.58792749252539	0.586605080831409	0.224639822039937	2.09334002580175e-52	8.27727579602269e-48	433	57541	no	no
Ciliated	Sbno1	0.303117722800417	1.58726057992749	0.662817551963048	0.286369718982986	8.97902139350814e-41	3.55039484920705e-36	433	57541	no	no
Ciliated	Nfix	0.295905611224488	1.58597755985985	0.517321016166282	0.179923880363567	1.49048765447512e-58	5.89353723456006e-54	433	57541	no	no
Ciliated	Hspd1	0.281894014294429	1.58443874678148	0.586605080831409	0.225248083974905	2.12500953963523e-50	8.40250022067168e-46	433	57541	no	no
Ciliated	Pop5	0.257342495337745	1.58440716454459	0.526558891454965	0.185676300377122	1.89283641284168e-55	7.48446446001728e-51	433	57541	no	no
Ciliated	Ramac	0.301640306529693	1.58421711498174	0.655889145496536	0.280738951356424	2.17591261761297e-42	8.60377608130345e-38	433	57541	no	no
Ciliated	Cadps2	0.271050437898198	1.58290156075664	0.53810623556582	0.193010201421595	4.72338832211705e-52	1.8676749764483e-47	433	57541	no	no
Ciliated	Pgam1	0.348436487266448	1.58057363290486	0.678983833718245	0.302931822526546	1.41907936196564e-43	5.61118170514835e-39	433	57541	no	no
Ciliated	Wls	0.269331044395341	1.57994889475457	0.623556581986143	0.254166594254532	6.92190712963813e-43	2.73699129813021e-38	433	57541	no	no
Ciliated	Ndufs7	0.388273770802397	1.57985412116026	0.739030023094688	0.367772544794147	4.96685940546092e-39	1.9639458775133e-34	433	57541	no	no
Ciliated	Mtpn	0.304606550790329	1.57478631739092	0.685912240184757	0.310943501155698	1.81563630295062e-36	7.17920750549706e-32	433	57541	no	no
Ciliated	Srek1	0.313111825974396	1.57215997552875	0.584295612009238	0.225734693522879	3.63430058695276e-51	1.43703879508699e-46	433	57541	no	no
Ciliated	Il10rb	0.326469733787604	1.57097491330698	0.593533487297921	0.232668879581516	6.76888121628869e-52	2.67648332173271e-47	433	57541	no	no
Ciliated	Thbs1	0.306037404345755	1.56682174072971	0.406466512702079	0.125145548391582	9.43788358870089e-60	3.73183354980822e-55	433	57541	no	no
Ciliated	Tcp11l2	0.276360529840102	1.56486654431549	0.618937644341801	0.253315027545576	1.88002814218157e-42	7.43381927700016e-38	433	57541	no	no
Ciliated	Arf5	0.469127043898933	1.56469290957052	0.859122401847575	0.558853686936272	1.4124343258408e-28	5.5849065678071e-24	433	57541	no	no
Ciliated	Psma7	0.291641968353642	1.56285994370495	0.859122401847575	0.559305538659391	8.6400164868603e-11	3.41634891906943e-06	433	57541	no	no
Ciliated	Pcmt1	0.316352593831056	1.56220655747857	0.66743648960739	0.295806468431206	1.45930345382164e-40	5.77023178675617e-36	433	57541	no	no
Ciliated	Ubald2	0.280212915798467	1.56217113872494	0.792147806004619	0.443162266905337	2.29055871120208e-18	9.05709819996415e-14	433	57541	no	no
Ciliated	Lamtor2	0.393667626837918	1.56086332938183	0.736720554272517	0.369423541474775	2.69577333205891e-38	1.06593573322941e-33	433	57541	no	no
Ciliated	Faf1	0.2931507402424	1.55918073918127	0.584295612009238	0.228011331050903	3.43915208815102e-49	1.35987512717579e-44	433	57541	no	no
Ciliated	Ndufb2	0.338397376333848	1.55914293783377	0.595842956120092	0.236509619228029	3.17111700711303e-53	1.25389137578256e-48	433	57541	no	no
Ciliated	Cript	0.311224666805041	1.55853679029864	0.674364896073903	0.303140369475678	2.23721266805722e-39	8.84616261076506e-35	433	57541	no	no
Ciliated	Atp5b	0.435312753158874	1.55752349735996	0.914549653579677	0.690151370327245	2.428355457574e-21	9.60196031479336e-17	433	57541	no	no
Ciliated	Exoc6b	0.301624884253153	1.55749331828032	0.593533487297921	0.235084548408961	3.13289260537906e-48	1.23877706509293e-43	433	57541	no	no
Ciliated	H3f3b	0.667372318398103	1.55713416990473	0.988452655889146	0.942597452251438	1.15818021843892e-54	4.57956040172932e-50	433	57541	no	no
Ciliated	Cox5a	0.412917230911005	1.55553678347094	0.826789838337182	0.500564814653899	1.96324140907584e-25	7.76285285562676e-21	433	57541	no	no
Ciliated	Fkbp2	0.297293293530152	1.55176618447137	0.635103926096998	0.269147216767175	9.99636081968314e-43	3.95266103171091e-38	433	57541	no	no
Ciliated	Cuta	0.434322572833488	1.55124009374459	0.720554272517321	0.352844059018787	7.14855815546708e-46	2.82661138025324e-41	433	57541	no	no
Ciliated	Hnrnpf	0.310081573117398	1.55089971694207	0.916859122401848	0.697832849620271	7.48457459716026e-09	0.000295947564146314	433	57541	no	no
Ciliated	Magi3	0.313192537842168	1.55000963555922	0.586605080831409	0.231313324412158	1.84244771949805e-47	7.28522252766724e-43	433	57541	no	no
Ciliated	Psmc5	0.253609177947203	1.54508413818016	0.609699769053118	0.249717592673051	6.43813299262658e-43	2.54570216661448e-38	433	57541	no	no
Ciliated	Mrpl42	0.250387844996678	1.54360034086551	0.579676674364896	0.227420448028362	2.6269708213258e-46	1.03873053246044e-41	433	57541	no	no
Ciliated	Itfg1	0.261455377012088	1.53918857805785	0.535796766743649	0.198432422099025	1.42404996808496e-50	5.63083597880473e-46	433	57541	no	no
Ciliated	Vti1a	0.337747960439241	1.5378883650742	0.683602771362587	0.316591647694687	2.86172246325074e-37	1.13155367919397e-32	433	57541	no	no
Ciliated	Ndufa2	0.461107636062391	1.53570980398612	0.877598152424942	0.604942562694427	8.97408369138122e-25	3.54844243240905e-20	433	57541	no	no
Ciliated	Echs1	0.274068801232044	1.53201020841386	0.51270207852194	0.185224448654003	1.27944591503861e-54	5.05905709265417e-50	433	57541	no	no
Ciliated	Pdcd5	0.321890855837751	1.53129474404953	0.69284064665127	0.327401331224692	4.54937159326859e-36	1.79886702169433e-31	433	57541	no	no
Ciliated	Med28	0.364976128328771	1.5307458851012	0.709006928406467	0.344675970177786	2.83166529756354e-38	1.1196687753096e-33	433	57541	no	no
Ciliated	Arid5b	0.393664851764035	1.53053850974704	0.773672055427252	0.424340904746181	9.7852622122696e-27	3.86919053135352e-22	433	57541	no	no
Ciliated	Taf10	0.292553053346396	1.53003389719776	0.600461893764434	0.24533810674128	2.0509645074264e-45	8.10971875881472e-41	433	57541	no	no
Ciliated	Map4	0.317808177556695	1.5291243335673	0.699769053117783	0.335117568342573	3.4030060741317e-32	1.34558263177242e-27	433	57541	no	no
Ciliated	Tecr	0.357950877641033	1.52880154589446	0.727482678983834	0.36596513790167	6.28646371110965e-34	2.48573061600987e-29	433	57541	no	no
Ciliated	Azin1	0.315428202507055	1.52782727778741	0.58891454965358	0.236996228776003	9.07690364437854e-49	3.58909847002372e-44	433	57541	no	no
Ciliated	St13	0.343611909522976	1.5278235294526	0.709006928406467	0.345336368850037	8.77998397608829e-35	3.47169346398507e-30	433	57541	no	no
Ciliated	Ubxn4	0.325135886754906	1.52770328171157	0.706697459584296	0.342851184372882	8.7801150380228e-33	3.4717452871846e-28	433	57541	no	no
Ciliated	Cox5b	0.312279665355132	1.52582247253636	0.861431870669746	0.573087016214525	1.65460871444223e-12	6.54248831777604e-08	433	57541	no	no
Ciliated	Ssna1	0.263262711076229	1.52318087474831	0.547344110854504	0.208546949131923	7.07725115960272e-49	2.79841588101851e-44	433	57541	no	no
Ciliated	Tm2d1	0.29037377995163	1.5231270426802	0.628175519630485	0.268938669818043	5.97791018657417e-42	2.36372546687329e-37	433	57541	no	no
Ciliated	Ywhaq	0.44101710407632	1.52174958243143	0.838337182448037	0.529570219495664	4.19775049196714e-27	1.65983252202873e-22	433	57541	no	no
Ciliated	B230219D22Rik	0.28214166134359	1.52117421131038	0.61431870669746	0.257920439338906	3.85971120346934e-41	1.52616840696381e-36	433	57541	no	no
Ciliated	Chd4	0.339524099856178	1.52048569475053	0.71824480369515	0.35727568168784	2.69610215688825e-31	1.06606575385518e-26	433	57541	no	no
Ciliated	Maml3	0.348304494225818	1.51933290314488	0.623556581986143	0.265827844493492	8.80198792903884e-44	3.48039404702125e-39	433	57541	no	no
Ciliated	Atp8a1	0.318682788414345	1.51884519905338	0.706697459584296	0.344849759302063	1.34478529629544e-27	5.31741554008179e-23	433	57541	no	no
Ciliated	Chchd3	0.305367367280108	1.5186254134043	0.669745958429561	0.307172277158895	5.27588047010716e-36	2.08613589668507e-31	433	57541	no	no
Ciliated	Idh2	0.268068165128533	1.50962087133284	0.533487297921478	0.201682278722998	3.55207271652469e-49	1.40452507284103e-44	433	57541	no	no
Ciliated	Ankrd12	0.294000240685334	1.50954969227146	0.690531177829099	0.329817000052137	3.53372288608685e-31	1.3972693663876e-26	433	57541	no	no
Ciliated	Asxl1	0.265615799896224	1.50822280392937	0.551963048498845	0.21414295893363	6.6098304616725e-46	2.61359306284992e-41	433	57541	no	no
Ciliated	Eif4g3	0.3638013692471	1.50773960006623	0.727482678983834	0.37086599120627	5.94670932012913e-31	2.35138833227226e-26	433	57541	no	no
Ciliated	Snrnp70	0.304119407254683	1.5071622420912	0.76905311778291	0.42368050607393	5.56781736430241e-22	2.20157066401882e-17	433	57541	no	no
Ciliated	Eif3c	0.344597514253107	1.50649515930221	0.674364896073903	0.314245494516953	6.64259619567045e-39	2.62654896173005e-34	433	57541	no	no
Ciliated	Sec11c	0.289461502460456	1.50529459380821	0.66743648960739	0.307797918006291	1.81730427585806e-34	7.18580283717035e-30	433	57541	no	no
Ciliated	Cstf3	0.306470756826798	1.50456931405769	0.519630484988453	0.193687979006274	3.76845561152926e-51	1.49008503335479e-46	433	57541	no	no
Ciliated	Dnajc3	0.339331557538532	1.50361991371891	0.720554272517321	0.363792773848213	2.7915432193602e-30	1.10380410436722e-25	433	57541	no	no
Ciliated	Thoc7	0.264257004955699	1.50196462692031	0.593533487297921	0.245216454354287	1.50046064305899e-42	5.93297142871955e-38	433	57541	no	no
Ciliated	H2afv	0.279477261538292	1.50111116140687	0.736720554272517	0.383448323803896	1.30399085932722e-24	5.15611025686576e-20	433	57541	no	no
Ciliated	Ndufb11	0.303242042387342	1.50086012202202	0.824480369515012	0.510244868876106	8.96575434761892e-15	3.545148926592e-10	433	57541	no	no
Ciliated	Nedd4l	0.301763397349404	1.4995041610827	0.662817551963048	0.304634955944457	2.52691426629094e-33	9.99167170034102e-29	433	57541	no	no
Ciliated	Wbp2	0.266517623420667	1.49602463228529	0.605080831408776	0.255330981387185	3.33394256699201e-40	1.31827423041431e-35	433	57541	no	no
Ciliated	Psenen	0.307718387368428	1.49561416076689	0.752886836027714	0.404998175214195	1.07867420345747e-24	4.26518566789116e-20	433	57541	no	no
Ciliated	Psmc4	0.263589875573996	1.49465450453627	0.593533487297921	0.246572009523644	3.4796446667832e-42	1.37588629769275e-37	433	57541	no	no
Ciliated	Tmed2	0.383086726069834	1.49322942341971	0.826789838337182	0.516136320189083	8.38643423989924e-22	3.31607996279856e-17	433	57541	no	no
Ciliated	P2rx4	0.254717441507197	1.48860881489739	0.551963048498845	0.217462331207313	2.98453352216792e-44	1.18011440000042e-39	433	57541	no	no
Ciliated	Snrpg	0.301291188383697	1.48778128675179	0.861431870669746	0.582367355450896	1.07954420918155e-10	4.26862575752477e-06	433	57541	no	no
Ciliated	Ldha	0.329985076130566	1.48765526205127	0.815242494226328	0.497992735614605	8.31735531653374e-19	3.2887654657106e-14	433	57541	no	no
Ciliated	Yif1b	0.283872510611296	1.48738377668984	0.551963048498845	0.217670878156445	4.53409773105457e-48	1.79282758383629e-43	433	57541	no	no
Ciliated	Hnrnpu	0.277846282278456	1.48690510782762	0.785219399538106	0.451538902695469	9.48496587655785e-18	3.75045035724974e-13	433	57541	no	no
Ciliated	Rnf7	0.271400911812207	1.48628244627447	0.722863741339492	0.370483655132862	4.80096337732001e-25	1.8983489290261e-20	433	57541	no	no
Ciliated	Pbrm1	0.27995479262927	1.48293857353246	0.639722863741339	0.286960602005526	8.64984772760757e-36	3.42023628997331e-31	433	57541	no	no
Ciliated	Arfgef1	0.254608571006624	1.48249993585716	0.521939953810624	0.198623590135729	4.14188891087568e-47	1.63774429424935e-42	433	57541	no	no
Ciliated	Ufc1	0.263513364439217	1.48151743354433	0.595842956120092	0.250812464155993	1.62318653675382e-41	6.41824188497828e-37	433	57541	no	no
Ciliated	Chmp5	0.297867831125084	1.48137949121988	0.681293302540416	0.32660190125302	1.19191508676202e-32	4.7129514445657e-28	433	57541	no	no
Ciliated	Marc2	0.33058974067936	1.48134682309528	0.651270207852194	0.297700769885821	1.98494653646275e-39	7.84867709982736e-35	433	57541	no	no
Ciliated	Nek7	0.262705533462136	1.48062861416604	0.591224018475751	0.247406197320172	2.87479234131518e-40	1.13672163967943e-35	433	57541	no	no
Ciliated	Ddb1	0.254607879311814	1.48040387790891	0.510392609699769	0.191706782989521	2.58936779501198e-48	1.02386191982569e-43	433	57541	no	no
Ciliated	Sumo1	0.317265479643157	1.4800745149921	0.826789838337182	0.51942093463791	6.46175959083585e-17	2.5550443598124e-12	433	57541	no	no
Ciliated	Cox7c	0.476661490040571	1.47621761929266	0.900692840646651	0.672268469439183	1.03220769982137e-24	4.08145246586369e-20	433	57541	no	no
Ciliated	Ndufs6	0.309997195799549	1.47621082728786	0.727482678983834	0.378252028988026	9.10070848369975e-27	3.59851114153972e-22	433	57541	no	no
Ciliated	Pcbp2	0.322936561643203	1.47552366280665	0.8729792147806	0.609287290801342	2.62210354766586e-12	1.03680596378256e-07	433	57541	no	no
Ciliated	Hprt	0.29370546700617	1.47270422818417	0.637413394919169	0.287012738742809	3.26797999301493e-38	1.29219196903803e-33	433	57541	no	no
Ciliated	Tmem179b	0.251952196726626	1.46971498162272	0.551963048498845	0.220694808918858	3.54479583971661e-43	1.40164772298235e-38	433	57541	no	no
Ciliated	Serpinb6a	0.264583339261629	1.46835349094814	0.662817551963048	0.311273700491823	3.55105964173388e-30	1.40412449293799e-25	433	57541	no	no
Ciliated	S100a13	0.30613305424928	1.4681197762332	0.829099307159353	0.526424636346257	6.00538131928501e-14	2.37458782745848e-09	433	57541	no	no
Ciliated	Cebpb	0.27005153457546	1.46598020167973	0.628175519630485	0.28032185745816	7.72393925960548e-33	3.0541228226406e-28	433	57541	no	no
Ciliated	Fto	0.287899833091265	1.46558076098393	0.595842956120092	0.253819016005978	3.50111081616859e-40	1.38437422782122e-35	433	57541	no	no
Ciliated	Eif4g2	0.300985052690806	1.46554036098584	0.829099307159353	0.527067656106081	6.23307325856277e-14	2.4646194971683e-09	433	57541	no	no
Ciliated	Erh	0.284474411143404	1.46366259970367	0.551963048498845	0.221737543664517	7.42888471723126e-45	2.93745530604041e-40	433	57541	no	no
Ciliated	Csrp1	0.441552231975706	1.46103532685475	0.757505773672055	0.419405293616725	3.62956710250329e-30	1.43516712800083e-25	433	57541	no	no
Ciliated	Rheb	0.301112794861653	1.45905527077188	0.787528868360277	0.461844597765072	7.36443351869652e-19	2.91197065762779e-14	433	57541	no	no
Ciliated	Anxa5	0.289796979043989	1.45898534935371	0.787528868360277	0.4618619766775	7.76424356433714e-18	3.07005954777455e-13	433	57541	no	no
Ciliated	Ssu72	0.257483201505904	1.45812053986443	0.711316397228637	0.363844910585496	2.22576147932874e-24	8.80088346541378e-20	433	57541	no	no
Ciliated	Tbcb	0.27733827978525	1.45446621016623	0.628175519630485	0.282650631723467	1.46206927534986e-36	5.78116812166088e-32	433	57541	no	no
Ciliated	Trmt112	0.273634837945773	1.45444520990346	0.64203233256351	0.294902764984967	2.33558060369396e-34	9.23511926506629e-30	433	57541	no	no
Ciliated	Rnf10	0.288176879989902	1.44183488280518	0.646651270207852	0.301750056481465	2.02112704863154e-33	7.99173846299399e-29	433	57541	no	no
Ciliated	Zfp608	0.267835791920112	1.43657768249591	0.584295612009238	0.250308475695591	1.6736990274656e-36	6.61797332450171e-32	433	57541	no	no
Ciliated	Uqcc2	0.266592691635245	1.42974342824814	0.618937644341801	0.279713595523192	3.94549221779455e-35	1.56008707783814e-30	433	57541	no	no
Ciliated	Fkbp8	0.326032098215493	1.42911208287817	0.720554272517321	0.381206444100728	5.9337363554035e-29	2.3462586922901e-24	433	57541	no	no
Ciliated	Atp6v1f	0.254282238842002	1.42806688040465	0.822170900692841	0.524478198154359	2.25906170656476e-11	8.93255589392771e-07	433	57541	no	no
Ciliated	Nucb1	0.253508959202807	1.42719997347728	0.609699769053118	0.27244921012843	2.26649965591822e-34	8.96196628946623e-30	433	57541	no	no
Ciliated	mt-Atp8	0.262969354418782	1.42542755373024	0.535796766743649	0.217149510783615	4.92698290605424e-43	1.94817831088291e-38	433	57541	no	no
Ciliated	Gnas	0.319360327074088	1.42487602042949	0.935334872979215	0.773882970403712	3.23347981345142e-08	0.00127855025303683	433	57541	no	no
Ciliated	Ywhah	0.32014551750293	1.42253187375587	0.752886836027714	0.422724665890409	1.72563622803552e-22	6.82333820927524e-18	433	57541	no	no
Ciliated	Mbnl2	0.32235228551653	1.41816864794023	0.838337182448037	0.555273630976174	1.4643896338485e-12	5.79034305120035e-08	433	57541	no	no
Ciliated	Sumo2	0.351789396377766	1.4141887704329	0.889145496535797	0.65899098034445	8.83308393190555e-14	3.49268971751477e-09	433	57541	no	no
Ciliated	Arid4b	0.299725073644815	1.41110115414497	0.725173210161663	0.39092125614779	2.49269303952282e-23	9.85635754757719e-19	433	57541	no	no
Ciliated	Dynlrb1	0.269556292259099	1.41061283805988	0.79445727482679	0.484315531534037	6.84077327357476e-14	2.70491016010419e-09	433	57541	no	no
Ciliated	Ddrgk1	0.25649432083011	1.4066047516842	0.674364896073903	0.336160303088233	1.61734073847176e-26	6.3951270139912e-22	433	57541	no	no
Ciliated	Glul	0.325063427260526	1.40577527934022	0.715935334872979	0.381345475400149	2.73206767232751e-26	1.08028687831502e-21	433	57541	no	no
Ciliated	Gbf1	0.262768560687682	1.40337328567775	0.5635103926097	0.240750073860378	2.21634248783252e-37	8.76363983113858e-33	433	57541	no	no
Ciliated	Ube2n	0.254657542070127	1.40282716221026	0.531177829099307	0.217844667280722	1.37785202493789e-40	5.4481646918069e-36	433	57541	no	no
Ciliated	Arl6ip1	0.339001520270535	1.40018308753411	0.806004618937644	0.504892163848386	3.54977137156857e-18	1.40361509803193e-13	433	57541	no	no
Ciliated	Pon2	0.260529455908691	1.39680772312943	0.66743648960739	0.331381102170626	1.26122503476607e-25	4.98700990996852e-21	433	57541	no	no
Ciliated	Trir	0.279062213303667	1.39275710920212	0.748267898383372	0.423993326497628	2.77999594812678e-19	1.09923819784881e-14	433	57541	no	no
Ciliated	Ociad1	0.290671750364068	1.39061087947606	0.665127020785219	0.33046001981196	1.37327142299704e-29	5.43005253367259e-25	433	57541	no	no
Ciliated	Arl1	0.253785164172927	1.38459240807772	0.632794457274827	0.301176552371353	1.86298057560456e-30	7.36641149399801e-26	433	57541	no	no
Ciliated	Ap2m1	0.29686526628063	1.37789837267713	0.651270207852194	0.319771988668949	6.20146686370423e-31	2.45212201257729e-26	433	57541	no	no
Ciliated	Eif5	0.293937930258276	1.37760114698841	0.808314087759815	0.51422463982204	7.43123757103485e-15	2.93838564796289e-10	433	57541	no	no
Ciliated	Smpdl3a	0.271479957424017	1.37668970778487	0.674364896073903	0.34286856328531	3.46682231474128e-25	1.37081621147185e-20	433	57541	no	no
Ciliated	Babam2	0.251346177902066	1.37502418201583	0.635103926096998	0.305295354616708	2.81940690495026e-28	1.11482168428638e-23	433	57541	no	no
Ciliated	Tax1bp1	0.258631015149185	1.37114737931857	0.762124711316397	0.447663405224101	3.68085995097802e-16	1.45544883321622e-11	433	57541	no	no
Ciliated	Rtn4	0.306688032125093	1.36857307906814	0.782909930715935	0.477589892424532	1.62029679555847e-16	6.40681555931774e-12	433	57541	no	no
Ciliated	Bclaf1	0.25928589961289	1.35633590818973	0.644341801385681	0.317877687214334	8.62942995787362e-27	3.41216289964281e-22	433	57541	no	no
Ciliated	Gm23935	0.294145949069728	1.35337931526951	0.374133949191686	0.13392189916755	8.76186694984444e-43	3.46452981063799e-38	433	57541	no	no
Ciliated	Mllt10	0.281504739937839	1.35011844797736	0.660508083140878	0.334874263568586	1.99636872441787e-26	7.89384157322072e-22	433	57541	no	no
Ciliated	Ndfip1	0.27918654743656	1.34890484297106	0.831408775981524	0.560035452981352	6.74310276934027e-12	2.66629026602484e-07	433	57541	no	no
Ciliated	Atp5a1	0.279774376121459	1.3406236736698	0.849884526558891	0.595505813246207	7.1533093032407e-10	2.82849003159441e-05	433	57541	no	no
Ciliated	Tm9sf3	0.258288897925871	1.33931904036786	0.658198614318707	0.334995915955579	2.44909875915978e-25	9.68398140359367e-21	433	57541	no	no
Ciliated	Vcp	0.256980413290418	1.33413095358357	0.706697459584296	0.387688778436245	2.00364519671625e-19	7.92261347233573e-15	433	57541	no	no
Ciliated	Selenow	0.250892881641705	1.33092588709883	0.889145496535797	0.677447385342625	9.02273732493021e-06	0.356768056565066	433	57541	no	no
Ciliated	Mpc2	0.25192979415099	1.33062998576569	0.672055427251732	0.350932378651744	2.69613145425742e-23	1.06607733832793e-18	433	57541	no	no
Ciliated	Ost4	0.30558952892865	1.31992525846041	0.76905311778291	0.469925792043934	4.42943378001728e-16	1.75144241095663e-11	433	57541	no	no
Ciliated	mt-Co1	0.337073950358021	1.3059668901764	0.79445727482679	0.510470794737665	3.40998544092347e-19	1.34834234319555e-14	433	57541	no	no
Ciliated	Rer1	0.254614873671907	1.30277999119416	0.695150115473441	0.382110147546966	3.42427178316868e-20	1.35399130578273e-15	433	57541	no	no
Ciliated	Slc25a3	0.313877217131692	1.30253188980977	0.849884526558891	0.604647121183156	6.16267861253959e-13	2.43678475018428e-08	433	57541	no	no
Ciliated	Dleu2	0.268934189190204	1.28252434763472	0.648960739030023	0.338593350828105	1.22022967916807e-22	4.82491017439848e-18	433	57541	no	no
Ciliated	mt-Nd3	0.339977275886805	1.27562060189142	0.575057736720554	0.274117585721486	4.7380198127013e-35	1.87346041414022e-30	433	57541	no	no
Ciliated	Hbegf	0.304714539558068	1.25457436229719	0.33256351039261	0.124606802106324	8.94494593712554e-37	3.53692107299881e-32	433	57541	no	no
Ciliated	Actn4	0.275074769814621	1.23779602596175	0.651270207852194	0.350984515389027	8.32322688868258e-22	3.29108714405398e-17	433	57541	no	no
Ciliated	Ptma	0.759897038175155	1.22517773384134	0.981524249422633	0.936323664865053	1.18420975926111e-91	4.68248380909436e-87	433	57541	no	no
Ciliated	Psma3	0.302858230928191	1.2127613678758	0.752886836027714	0.474565961662119	1.04705631152844e-16	4.1401653614146e-12	433	57541	no	no
Ciliated	Ppia	0.442596070084317	1.20634456670627	0.967667436489607	0.896473818668428	2.47309199221628e-26	9.77885304642241e-22	433	57541	no	no
Ciliated	Gm10076	0.292393170241945	1.14957615244777	0.903002309468822	0.744773292087381	2.91151754479963e-05	1	433	57541	no	no
Ciliated	Ubc	0.277619349230065	1.10520021820854	0.933025404157044	0.819519994438748	4.63417903510485e-06	0.183240073227081	433	57541	no	no
Ciliated	Errfi1	0.371229931887502	1.06058882251557	0.454965357967667	0.224292243791384	1.81827188618735e-29	7.18962886517341e-25	433	57541	no	no
Ciliated	mt-Nd1	0.859056973917409	1.0600242435833	0.877598152424942	0.711318885664135	5.86063963116273e-34	2.31735551655806e-29	433	57541	no	no
Ciliated	Egr1	0.51807226675626	1.04446839760009	0.662817551963048	0.408473957699727	3.28472763578672e-25	1.29881415446643e-20	433	57541	no	no
Ciliated	Id2	0.258578319809583	1.03263702547227	0.632794457274827	0.379955162405937	4.97021544192763e-16	1.9652728878926e-11	433	57541	no	no
Ciliated	Fos	0.830896220773266	0.974736462918561	0.773672055427252	0.562381606159087	1.13165751324744e-29	4.47468697313172e-25	433	57541	no	no
Ciliated	Timp3	0.261524674807403	0.939340216129619	0.584295612009238	0.354408161137276	1.0024210612735e-13	3.96367311838155e-09	433	57541	no	no
Ciliated	Atf3	0.579223175836476	0.915283551758844	0.577367205542725	0.353417563128899	2.20125641068776e-26	8.70398797350047e-22	433	57541	no	no
Ciliated	Jun	0.385581729693729	0.841603791864179	0.762124711316397	0.579187014476634	2.24529829509578e-09	8.87813398863822e-05	433	57541	no	no
Ciliated	Ftl1	0.682159226502422	0.780339649878927	0.840646651270208	0.706174727585548	4.41320011152724e-25	1.74502345609898e-20	433	57541	no	no
Ciliated	Nr4a1	0.337707097035413	0.724716115411096	0.551963048498845	0.373646617194696	1.96057074059821e-14	7.75229276539938e-10	433	57541	no	no
Ciliated	Eif1	0.331673313289595	0.696586412741304	0.983833718244804	0.965919952729358	1.04898323270601e-25	4.14778460044285e-21	433	57541	no	no
Ciliated	Rpl41	0.389169712056785	0.364920833824129	0.983833718244804	0.975304565440295	9.63176693379771e-28	3.80849696329295e-23	433	57541	no	no
Pericyte	Gucy1a1	3.40373306802769	8.5622663145014	0.994871794871795	0.0288448180050014	0	0	390	57584	no	no
Pericyte	Gucy1b1	3.31076532167465	8.04976475600306	0.98974358974359	0.026674076132259	0	0	390	57584	no	no
Pericyte	Cox4i2	3.80632884852514	7.85419800571873	0.992307692307692	0.0411919977771603	0	0	390	57584	no	no
Pericyte	Postn	2.96904935997414	7.67162999821301	0.966666666666667	0.0128507918866352	0	0	390	57584	no	no
Pericyte	Higd1b	2.88824354115921	7.60300527551705	0.964102564102564	0.0127813281467074	0	0	390	57584	no	no
Pericyte	Trpc6	2.5604937494452	7.45085151388775	0.933333333333333	0.00791886635176438	0	0	390	57584	no	no
Pericyte	Ndufa4l2	2.89809521884432	7.38451273983996	0.964102564102564	0.0158550986385107	0	0	390	57584	no	no
Pericyte	4921534H16Rik	0.335612281729259	7.1957664478549	0.194871794871795	0.000173659349819394	0	0	390	57584	no	no
Pericyte	Pdzd2	3.858436003935	7.12691344004885	0.997435897435897	0.172565295915532	0	0	390	57584	no	no
Pericyte	Vtn	1.69638071374908	6.99090367565799	0.756410256410256	0.00283064740205613	0	0	390	57584	no	no
Pericyte	Adcy8	2.47743570150564	6.81877466765061	0.91025641025641	0.0108189774937483	0	0	390	57584	no	no
Pericyte	Agtr1a	1.46816427183777	6.33123443818456	0.71025641025641	0.00432411781050292	0	0	390	57584	no	no
Pericyte	Vsnl1	2.11515098922632	6.24919839315586	0.866666666666667	0.0122950819672131	0	0	390	57584	no	no
Pericyte	Arhgap42	2.42399961784777	6.1963481190165	0.935897435897436	0.0283585718255071	0	0	390	57584	no	no
Pericyte	Fam162b	1.73668353348167	6.17443688290375	0.728205128205128	0.00552236732425674	0	0	390	57584	no	no
Pericyte	Sparc	2.84015263128664	6.10736355757837	0.997435897435897	0.366334398444012	1.61765237086754e-302	6.39635923964734e-298	390	57584	no	no
Pericyte	Pdgfrb	2.16326422689614	6.09844359128786	0.879487179487179	0.0159766601833843	0	0	390	57584	no	no
Pericyte	Pde5a	2.939236867917	6.02811526796764	0.969230769230769	0.0680050013892748	0	0	390	57584	no	no
Pericyte	Lipg	1.89518297532611	6.00417536407717	0.805128205128205	0.010037510419561	0	0	390	57584	no	no
Pericyte	Cst3	2.33270153431788	5.83082962319127	1	0.696304529035843	1.08306886118844e-188	4.28256258402522e-184	390	57584	no	no
Pericyte	Ppp1r14a	2.90051045150142	5.78582201138927	0.971794871794872	0.0920047235343151	0	0	390	57584	no	no
Pericyte	Clstn2	1.88333325094611	5.72461503440732	0.78974358974359	0.012051958877466	0	0	390	57584	no	no
Pericyte	Kcnq5	3.37416253692542	5.70111903844806	0.979487179487179	0.13073075854404	0	0	390	57584	no	no
Pericyte	Cstdc2	1.58491862361353	5.67086017177947	0.720512820512821	0.00876979716587941	0	0	390	57584	no	no
Pericyte	Pcdh18	1.08660552556892	5.61990177543848	0.556410256410256	0.00451514309530425	0	0	390	57584	no	no
Pericyte	Sparcl1	2.69276967281633	5.55066616020515	0.984615384615385	0.186857460405668	0	0	390	57584	no	no
Pericyte	Notch3	1.94178824796138	5.38430126202442	0.851282051282051	0.0254063628785774	0	0	390	57584	no	no
Pericyte	Lhfp	2.98179873876153	5.37176571388712	0.987179487179487	0.245641150319533	0	0	390	57584	no	no
Pericyte	Prkg1	3.0018982363647	5.36269632627045	0.987179487179487	0.247325646012781	0	0	390	57584	no	no
Pericyte	Sox5	2.60345795645588	5.26629396046525	0.966666666666667	0.126146151708808	0	0	390	57584	no	no
Pericyte	Tmem178	1.66150085505709	5.24571512455163	0.766666666666667	0.0169491525423729	0	0	390	57584	no	no
Pericyte	Ltbp2	1.35827777091125	5.1499527398565	0.646153846153846	0.0104542928591275	0	0	390	57584	no	no
Pericyte	Kcnk3	1.30585808434394	5.10382290122588	0.630769230769231	0.0102459016393443	0	0	390	57584	no	no
Pericyte	Tmem200a	0.875199472524403	5.09655961691389	0.476923076923077	0.00553973325923868	0	0	390	57584	no	no
Pericyte	Tafa1	1.83302439728096	5.06080975020038	0.751282051282051	0.0187204779105307	0	0	390	57584	no	no
Pericyte	Nkain4	1.89627302446893	5.0177294544222	0.8	0.0256668519033065	0	0	390	57584	no	no
Pericyte	Gap43	1.35851956761494	4.99286555863381	0.635897435897436	0.0116872742428452	0	0	390	57584	no	no
Pericyte	Ifitm1	2.52374594660594	4.98007727075482	0.935897435897436	0.0896776882467352	0	0	390	57584	no	no
Pericyte	Gm16833	0.813923204361744	4.91721006877909	0.420512820512821	0.00527924423450959	0	0	390	57584	no	no
Pericyte	Foxs1	0.451547459340428	4.84586224226214	0.264102564102564	0.00281328146707419	0	0	390	57584	no	no
Pericyte	Meg3	1.82983240686067	4.82088026885809	0.725641025641026	0.0208043901083634	0	0	390	57584	no	no
Pericyte	Gm21798	0.481986725102831	4.79073594667796	0.271794871794872	0.00309113642678522	0	0	390	57584	no	no
Pericyte	Rflna	0.52204173169212	4.71499007402656	0.294871794871795	0.00373367602111698	0	0	390	57584	no	no
Pericyte	Adam3	0.838088934530721	4.70257773684096	0.456410256410256	0.00755418171714365	0	0	390	57584	no	no
Pericyte	Des	1.84316056940245	4.69216060080722	0.807692307692308	0.0368852459016393	0	0	390	57584	no	no
Pericyte	Art3	1.73090368380314	4.63894051869671	0.751282051282051	0.0282717421505974	0	0	390	57584	no	no
Pericyte	Mfge8	3.04242231345155	4.63278023027392	0.969230769230769	0.22752848013337	0	0	390	57584	no	no
Pericyte	Rgs4	0.751571484012072	4.60847453864926	0.397435897435897	0.00652959155320922	0	0	390	57584	no	no
Pericyte	Ebf1	2.20589577352864	4.5629813060172	0.966666666666667	0.225809252570158	9.56110590778206e-275	3.7805568869961e-270	390	57584	no	no
Pericyte	Ajuba	1.15011852041238	4.54749523090308	0.582051282051282	0.0145179216449014	0	0	390	57584	no	no
Pericyte	Sp6	0.396975879807721	4.49926247556081	0.238461538461538	0.00347318699638789	0	0	390	57584	no	no
Pericyte	Cspg4	0.685068395652701	4.47924006056769	0.382051282051282	0.00696373992775771	0	0	390	57584	no	no
Pericyte	Emid1	1.64484749673158	4.47312765106488	0.766666666666667	0.0359995832175604	0	0	390	57584	no	no
Pericyte	Trarg1	0.364882120733615	4.44460455499972	0.207692307692308	0.00307377049180328	0	0	390	57584	no	no
Pericyte	F2r	2.40231141620187	4.43684461967588	0.915384615384615	0.112114476243401	0	0	390	57584	no	no
Pericyte	Col8a1	0.888276682127428	4.40099779014992	0.448717948717949	0.00988121700472353	0	0	390	57584	no	no
Pericyte	Hsd11b1	2.37431307643331	4.38717874822888	0.928205128205128	0.136565712697972	0	0	390	57584	no	no
Pericyte	Spp1	3.30092787481788	4.37104762174483	0.771794871794872	0.0408273131425396	0	0	390	57584	no	no
Pericyte	Trpc3	0.421053174368839	4.36913903190684	0.251282051282051	0.00423728813559322	0	0	390	57584	no	no
Pericyte	Fst	0.521588678962666	4.34014843744233	0.279487179487179	0.00503612114476243	0	0	390	57584	no	no
Pericyte	Hrct1	1.05865248725014	4.29736984444334	0.541025641025641	0.015768268963601	0	0	390	57584	no	no
Pericyte	Tbx5	1.15300666365178	4.23638043246462	0.58974358974359	0.0203355098638511	0	0	390	57584	no	no
Pericyte	Aff2	1.17450119331308	4.19443807100659	0.564102564102564	0.0191198944151153	0	0	390	57584	no	no
Pericyte	Chst5	0.371055321087844	4.1882084858541	0.225641025641026	0.00441094748541261	0	0	390	57584	no	no
Pericyte	Sdc2	1.81751451921426	4.14008739458835	0.825641025641026	0.0697242289524868	0	0	390	57584	no	no
Pericyte	Cacna1c	2.03706151535179	4.11073356902958	0.892307692307692	0.118505140316755	0	0	390	57584	no	no
Pericyte	Foxf2	1.01842951602525	4.10701154139447	0.543589743589744	0.019206724090025	0	0	390	57584	no	no
Pericyte	Epor	0.32156059108751	4.10430535365458	0.192307692307692	0.00392470130591831	0	0	390	57584	no	no
Pericyte	Lmcd1	1.40362694586332	4.05226391828509	0.687179487179487	0.036694220616838	0	0	390	57584	no	no
Pericyte	Rarres2	1.81416178922081	4.04517827407015	0.874358974358974	0.107755626562934	0	0	390	57584	no	no
Pericyte	Sox5os4	1.05719658692369	4.01049281950899	0.530769230769231	0.020075020839122	0	0	390	57584	no	no
Pericyte	Klhl23	0.551350544699072	4.00222117109526	0.305128205128205	0.0079709641567102	0	0	390	57584	no	no
Pericyte	Chn1	1.12267534761834	3.97871513084792	0.576923076923077	0.0248506529591553	0	0	390	57584	no	no
Pericyte	S1pr3	1.07545154957134	3.97111597827097	0.574358974358974	0.0247811892192276	0	0	390	57584	no	no
Pericyte	Vstm4	1.07670571793605	3.94004524676998	0.561538461538462	0.0242775771047513	0	0	390	57584	no	no
Pericyte	Angptl2	1.40433703104279	3.9351423577102	0.68974358974359	0.0415393164767991	0	0	390	57584	no	no
Pericyte	Cd81	2.34506687745089	3.91249634998827	0.969230769230769	0.377066546262851	9.82550083262156e-255	3.88510128422689e-250	390	57584	no	no
Pericyte	Ism1	1.51318139883488	3.88084261588663	0.71025641025641	0.0480168102250625	0	0	390	57584	no	no
Pericyte	B3galt1	1.22629318958971	3.8399368295434	0.607692307692308	0.0321790775215338	0	0	390	57584	no	no
Pericyte	Ccn4	0.352487801393979	3.83592103170966	0.2	0.00538343984440122	0	0	390	57584	no	no
Pericyte	Adgrg6	1.57099317230353	3.82719648133222	0.761538461538461	0.0647749374826341	0	0	390	57584	no	no
Pericyte	Arhgef17	1.09233460349102	3.82116378996991	0.594871794871795	0.0311197554876355	0	0	390	57584	no	no
Pericyte	Pcdh19	0.390189383447115	3.81168538540295	0.228205128205128	0.00651222561822729	0	0	390	57584	no	no
Pericyte	Reck	1.26365039126929	3.79984603943298	0.661538461538462	0.0418171714365101	0	0	390	57584	no	no
Pericyte	Cdkn1c	1.68246945493513	3.78333962338665	0.771794871794872	0.0711656015559878	0	0	390	57584	no	no
Pericyte	Hunk	0.708496156319516	3.76937377568311	0.405128205128205	0.015473048068908	0	0	390	57584	no	no
Pericyte	Gm42906	0.572083015531032	3.75948654925132	0.28974358974359	0.00942970269519311	0	0	390	57584	no	no
Pericyte	Rerg	1.06206801724888	3.75224771132642	0.556410256410256	0.0285669630452904	0	0	390	57584	no	no
Pericyte	Maged2	1.55356814202517	3.72259150135657	0.723076923076923	0.0592004723534315	0	0	390	57584	no	no
Pericyte	Atp1b2	0.349628498293797	3.7211162186567	0.217948717948718	0.00672061683801056	0	0	390	57584	no	no
Pericyte	Egflam	1.51275557970852	3.6913942047237	0.753846153846154	0.0707140872464573	0	0	390	57584	no	no
Pericyte	Nt5dc2	1.37475385289411	3.68782248618014	0.687179487179487	0.0519936093359266	0	0	390	57584	no	no
Pericyte	Map6	0.681668857728536	3.68324171138525	0.382051282051282	0.0153167546540706	0	0	390	57584	no	no
Pericyte	C030034L19Rik	0.332588445617023	3.68110625250958	0.18974358974359	0.00588705195887747	0	0	390	57584	no	no
Pericyte	Cdh2	0.420689560146959	3.62797611080584	0.256410256410256	0.00909974993053626	0	0	390	57584	no	no
Pericyte	Adamtsl3	0.651678008792035	3.62763882544855	0.364102564102564	0.0150041678243957	0	0	390	57584	no	no
Pericyte	Mpp2	0.405192832246959	3.61185888895328	0.230769230769231	0.0080577938316199	0	0	390	57584	no	no
Pericyte	Kcnq4	0.287373500813302	3.60714006784288	0.182051282051282	0.00602597943873298	0	0	390	57584	no	no
Pericyte	Fermt2	2.19968051172361	3.59438302994473	0.953846153846154	0.35619269241456	1.84838171306377e-270	7.30868613162545e-266	390	57584	no	no
Pericyte	Sox5os2	0.34639552051838	3.58656062793035	0.205128205128205	0.00712003334259517	0	0	390	57584	no	no
Pericyte	Rasl12	0.939964311048848	3.57986531349354	0.528205128205128	0.0302514587385385	0	0	390	57584	no	no
Pericyte	Itm2a	1.19005620271578	3.57255971750296	0.605128205128205	0.0412093637121423	0	0	390	57584	no	no
Pericyte	Adcy2	1.23913895341451	3.54951224260747	0.633333333333333	0.0472179772158933	0	0	390	57584	no	no
Pericyte	Hbegf	1.87941966915645	3.5461995001076	0.828205128205128	0.121405251458739	0	0	390	57584	no	no
Pericyte	Afap1l2	0.776821840662774	3.53692937964307	0.433333333333333	0.021776882467352	0	0	390	57584	no	no
Pericyte	Pgf	0.445212344087859	3.51688574301778	0.256410256410256	0.0101590719644346	0	0	390	57584	no	no
Pericyte	Carmn	0.910638300788972	3.49432324138165	0.497435897435897	0.0291747707696582	0	0	390	57584	no	no
Pericyte	Spaar	0.36698537405001	3.49031918274631	0.220512820512821	0.00857877188107808	0	0	390	57584	no	no
Pericyte	Ednra	1.09622765860495	3.48287048244416	0.582051282051282	0.040983606557377	0	0	390	57584	no	no
Pericyte	Tbx4	0.77200211846394	3.48065750862592	0.425641025641026	0.0223152264517922	0	0	390	57584	no	no
Pericyte	Wfdc8	0.368637093302087	3.47294022214867	0.205128205128205	0.0079709641567102	0	0	390	57584	no	no
Pericyte	Daam2	0.451561238569866	3.46593201939899	0.264102564102564	0.0111141983884412	0	0	390	57584	no	no
Pericyte	Gucy1a2	0.948627590809081	3.46368409680092	0.505128205128205	0.030963462072798	0	0	390	57584	no	no
Pericyte	Cryab	1.78770437735529	3.44355309744639	0.82051282051282	0.126823423173104	0	0	390	57584	no	no
Pericyte	Gpc4	0.692513934960026	3.44057373746594	0.392307692307692	0.0202834120589053	0	0	390	57584	no	no
Pericyte	Card9	0.430862353294612	3.43948676839976	0.258974358974359	0.0111141983884412	0	0	390	57584	no	no
Pericyte	Rasl11a	1.29877327978844	3.42411401723168	0.625641025641026	0.0515594609613782	0	0	390	57584	no	no
Pericyte	Ephx3	0.316075370749487	3.41010389216338	0.197435897435897	0.00809252570158377	0	0	390	57584	no	no
Pericyte	Dact1	0.365691779600835	3.40056052568573	0.225641025641026	0.00965545984995832	0	0	390	57584	no	no
Pericyte	Dennd2a	0.988447442822359	3.37211549013007	0.533333333333333	0.0377188107807724	0	0	390	57584	no	no
Pericyte	Heyl	0.550481657804543	3.36704552251614	0.323076923076923	0.0162197832731314	0	0	390	57584	no	no
Pericyte	Edn3	0.292555082567628	3.3653729316736	0.174358974358974	0.00727632675743262	1.50858905831087e-287	5.96511199546701e-283	390	57584	no	no
Pericyte	Nr2f1	0.292684504927366	3.36374625948407	0.169230769230769	0.00703320366768547	9.59484872872542e-280	3.79389913582532e-275	390	57584	no	no
Pericyte	Tbx2	1.58021141111383	3.36135473228714	0.753846153846154	0.0957210336204501	0	0	390	57584	no	no
Pericyte	Angpt1	1.37542645204768	3.34774417994737	0.684615384615385	0.0707661850514032	0	0	390	57584	no	no
Pericyte	Prr5l	1.04582728701367	3.33696016551858	0.571794871794872	0.0452729924979161	0	0	390	57584	no	no
Pericyte	Myl9	1.22777401450848	3.32486356772276	0.61025641025641	0.0532613225896082	0	0	390	57584	no	no
Pericyte	Myh11	0.692001096103248	3.31474889476324	0.397435897435897	0.0234266462906363	0	0	390	57584	no	no
Pericyte	Dkk3	0.954033575170163	3.30443538171393	0.533333333333333	0.0402542372881356	0	0	390	57584	no	no
Pericyte	Nr1h3	1.04155622694137	3.28783695629716	0.543589743589744	0.0425465407057516	0	0	390	57584	no	no
Pericyte	Dipk2a	1.18517726568712	3.28549901068554	0.638461538461538	0.0618921922756321	0	0	390	57584	no	no
Pericyte	Spon2	0.716628875973973	3.28448877613261	0.4	0.024381772714643	0	0	390	57584	no	no
Pericyte	Crim1	2.07132905799237	3.28184685713785	0.907692307692308	0.26727910530703	2.82066653558452e-284	1.11531975483547e-279	390	57584	no	no
Pericyte	Prex2	1.98793862023375	3.27152033766009	0.915384615384615	0.288239788830231	4.33409987180295e-255	1.71374643030961e-250	390	57584	no	no
Pericyte	Gm32618	0.286574427174056	3.26520590183962	0.176923076923077	0.00817935537649347	2.16756171878503e-265	8.5707557922479e-261	390	57584	no	no
Pericyte	Il34	0.781152562301961	3.23199908162536	0.423076923076923	0.0281501806057238	0	0	390	57584	no	no
Pericyte	Ntm	0.615099506960513	3.21319143365169	0.325641025641026	0.0190851625451514	0	0	390	57584	no	no
Pericyte	Cxcl14	1.25531534963737	3.20938614991247	0.633333333333333	0.0651048902472909	0	0	390	57584	no	no
Pericyte	Bgn	1.63535431351193	3.19677635247732	0.828205128205128	0.16386496248958	5.06072693333066e-277	2.00106203670828e-272	390	57584	no	no
Pericyte	Adap2	0.771855297125196	3.19315477297423	0.433333333333333	0.0304424840233398	0	0	390	57584	no	no
Pericyte	Morrbid	1.48810818594237	3.18816592526452	0.758974358974359	0.114580439010836	0	0	390	57584	no	no
Pericyte	Sgip1	1.66850573366787	3.13722162632624	0.843589743589744	0.18866351764379	5.09328596703983e-303	2.01393620422722e-298	390	57584	no	no
Pericyte	Gng11	1.93513872814661	3.11867240688401	0.917948717948718	0.327834120589053	3.57323201617171e-232	1.41289167151446e-227	390	57584	no	no
Pericyte	Pdgfa	1.19361565999876	3.11755454386363	0.625641025641026	0.0687864684634621	0	0	390	57584	no	no
Pericyte	2010204K13Rik	0.490678546712687	3.10523092785266	0.28974358974359	0.0179911086412892	0	0	390	57584	no	no
Pericyte	Loxl3	0.395891593203851	3.09927448078229	0.238461538461538	0.0139622117254793	4.47235611640606e-286	1.76841433198812e-281	390	57584	no	no
Pericyte	Enpp2	1.27595823311324	3.09533575340487	0.666666666666667	0.082852875798833	0	0	390	57584	no	no
Pericyte	Trpc1	0.526433485469258	3.08166472057274	0.302564102564103	0.0195540427896638	0	0	390	57584	no	no
Pericyte	Hoxb2	0.599398336526626	3.07672823601517	0.361538461538462	0.0254758266185051	0	0	390	57584	no	no
Pericyte	Cald1	1.77679233961158	3.07416893409656	0.874358974358974	0.241803278688525	4.63592491752453e-265	1.83309107163837e-260	390	57584	no	no
Pericyte	Nmnat2	1.03585633111733	3.06423180767967	0.574358974358974	0.0592178382884134	0	0	390	57584	no	no
Pericyte	Gnai1	0.875693849060393	3.06043120741784	0.492307692307692	0.0434669352597944	0	0	390	57584	no	no
Pericyte	C1qtnf7	1.01925723265783	3.03666730479001	0.566666666666667	0.0590094470686302	0	0	390	57584	no	no
Pericyte	Ppfia2	0.316968058582451	3.03150852489889	0.184615384615385	0.0108537093637121	2.36779773690537e-219	9.36250903149752e-215	390	57584	no	no
Pericyte	Fxyd1	1.14506496816947	3.01351326004687	0.664102564102564	0.0883578771881078	0	0	390	57584	no	no
Pericyte	Adap2os	0.706399788094628	3.0013037891562	0.397435897435897	0.0317796610169492	0	0	390	57584	no	no
Pericyte	Armcx6	0.323977386244037	2.99686133459316	0.2	0.0123819116421228	1.82118892487578e-225	7.2011631278513e-221	390	57584	no	no
Pericyte	Axl	1.07891109118219	2.9744675725587	0.61025641025641	0.07396151708808	0	0	390	57584	no	no
Pericyte	Cybrd1	0.256686512312266	2.96112901264777	0.153846153846154	0.00937760489024729	4.36877201592542e-176	1.72745614281707e-171	390	57584	no	no
Pericyte	Cdk18	0.309731540685185	2.9151747668673	0.187179487179487	0.0123819116421228	3.32218851259274e-198	1.3136265597643e-193	390	57584	no	no
Pericyte	Sept4	1.61141444455498	2.91443796600754	0.874358974358974	0.272280494581828	4.40962324912778e-198	1.74360912893762e-193	390	57584	no	no
Pericyte	Mxra8	1.33627749207503	2.90788129112957	0.735897435897436	0.131668519033065	1.25105117193669e-290	4.94678143895488e-286	390	57584	no	no
Pericyte	Rgcc	1.76214861663546	2.90393796457638	0.876923076923077	0.279035843289803	1.62647908231167e-227	6.43126093936856e-223	390	57584	no	no
Pericyte	C1qtnf1	0.27679861188003	2.89864340320975	0.171794871794872	0.0113573214781884	1.29126238443239e-181	5.10578059428411e-177	390	57584	no	no
Pericyte	Snai1	0.531276218675884	2.89737907405616	0.320512820512821	0.0254063628785774	1.80340377956751e-285	7.1308388847879e-281	390	57584	no	no
Pericyte	Gnb4	1.10084886052944	2.87953507164703	0.620512820512821	0.083999027507641	0	0	390	57584	no	no
Pericyte	Fzd1	0.629628041716736	2.84741345982011	0.371794871794872	0.0332210336204501	8.17254533287305e-299	3.23150615007133e-294	390	57584	no	no
Pericyte	Plcl1	1.44920186584517	2.84163787422062	0.758974358974359	0.154695748819116	1.48654902653495e-285	5.87796350582185e-281	390	57584	no	no
Pericyte	Prkar1b	0.441910717878468	2.82282289837229	0.282051282051282	0.0228709363712142	2.90813578925387e-245	1.14990597242887e-240	390	57584	no	no
Pericyte	Tnfrsf19	0.465630023855753	2.81784636438997	0.276923076923077	0.0224194220616838	3.8405296583227e-241	1.51858383219738e-236	390	57584	no	no
Pericyte	Itga1	1.61368717534339	2.80289410230123	0.869230769230769	0.285565434843012	4.50343026170461e-195	1.78070135978062e-190	390	57584	no	no
Pericyte	Shroom3	1.63020876879999	2.77555446704217	0.843589743589744	0.250295220894693	2.93510609414661e-222	1.16057030068651e-217	390	57584	no	no
Pericyte	Nrarp	1.16321029741915	2.7686058433614	0.602564102564103	0.0867775771047513	0	0	390	57584	no	no
Pericyte	Abca8b	0.320024745560723	2.76004889670376	0.187179487179487	0.0144310919699917	3.58892231288576e-169	1.41909577173816e-164	390	57584	no	no
Pericyte	Hspb2	0.543400517797937	2.75457578240112	0.317948717948718	0.0288621839399833	8.05512091963089e-249	3.18507536283125e-244	390	57584	no	no
Pericyte	Nr2f2	1.06334851343796	2.74417901385673	0.592307692307692	0.0853535704362323	2.01152297404281e-299	7.95376299166266e-295	390	57584	no	no
Pericyte	Rtn4rl1	0.576767261978646	2.74242842840587	0.338461538461538	0.0319533203667685	4.65647954810913e-253	1.84121857811783e-248	390	57584	no	no
Pericyte	Hoxb3os	0.484464727691034	2.73686457049781	0.284615384615385	0.0251806057238122	1.88347591239786e-225	7.44745210521239e-221	390	57584	no	no
Pericyte	Mamdc2	0.898184659696912	2.72942556053728	0.515384615384615	0.0648791330925257	4.77216356699678e-283	1.8869611960262e-278	390	57584	no	no
Pericyte	Tslp	0.497515858058997	2.72673812332246	0.3	0.0273339816615727	6.11239975599482e-231	2.41690398751791e-226	390	57584	no	no
Pericyte	Tpm2	0.620341252189501	2.71518304209564	0.392307692307692	0.0410183384273409	2.97761032800266e-260	1.17737689979553e-255	390	57584	no	no
Pericyte	Cacnb2	1.12847942702849	2.70861197646336	0.612820512820513	0.0952868852459016	7.03822774741079e-278	2.7829856336037e-273	390	57584	no	no
Pericyte	Gjc1	0.922009852374774	2.70729589526538	0.535897435897436	0.0714955543206446	6.2386568513687e-290	2.4668273055997e-285	390	57584	no	no
Pericyte	Cystm1	1.10158767906273	2.7039718408568	0.651282051282051	0.110950958599611	4.81066364250691e-274	1.90218451088366e-269	390	57584	no	no
Pericyte	Rbms3	1.29771686687424	2.69527026727104	0.769230769230769	0.183141150319533	1.94849113401342e-216	7.70452879300248e-212	390	57584	no	no
Pericyte	Zeb2	1.65021060940694	2.6923569067005	0.887179487179487	0.345252153375938	6.54319556673359e-177	2.58724495904213e-172	390	57584	no	no
Pericyte	Col4a2	1.46200206307378	2.69214410549653	0.82051282051282	0.235429980550153	1.53286350821585e-222	6.06109559783629e-218	390	57584	no	no
Pericyte	Btbd3	0.942324376638944	2.68549607372888	0.541025641025641	0.0743609335926646	5.1576712096485e-287	2.03939477300711e-282	390	57584	no	no
Pericyte	Adgrl3	1.49675627607461	2.68506416199999	0.894871794871795	0.364875659905529	4.28290147413205e-125	1.69350207188655e-120	390	57584	no	no
Pericyte	4933405D12Rik	0.295507113402332	2.6776500251505	0.166666666666667	0.0136322589608225	3.48882460358286e-141	1.3795161365027e-136	390	57584	no	no
Pericyte	Eva1b	1.58780237719706	2.67581635740656	0.841025641025641	0.265716171158655	3.3550639079945e-228	1.3266258198601e-223	390	57584	no	no
Pericyte	C1s1	0.773207507430686	2.67532129978828	0.469230769230769	0.0574117810502917	2.12910444300558e-264	8.41869187808837e-260	390	57584	no	no
Pericyte	Tcf21	0.720159147382538	2.66267246876949	0.438461538461538	0.0516810225062517	5.70122642650937e-247	2.25432194130607e-242	390	57584	no	no
Pericyte	Lama2	0.872203628017743	2.66074804837646	0.51025641025641	0.0678660739094193	1.76427217494274e-267	6.97610860694107e-263	390	57584	no	no
Pericyte	Lamb1	0.592036641637291	2.65964050027541	0.353846153846154	0.0369547096415671	4.9593534607147e-238	1.9609779519012e-233	390	57584	no	no
Pericyte	Arhgap32	0.733851315701293	2.65440672828256	0.435897435897436	0.0515768268963601	5.77964592261623e-263	2.28532979426168e-258	390	57584	no	no
Pericyte	Myo1b	1.15515202612401	2.6523570319059	0.648717948717949	0.114997221450403	4.31046467723181e-268	1.70440083802423e-263	390	57584	no	no
Pericyte	Olfml3	0.90319912177951	2.64807255669881	0.548717948717949	0.0792060294526257	2.83353636753122e-248	1.12040861508552e-243	390	57584	no	no
Pericyte	Ttyh2	0.535235301305656	2.64325568122656	0.323076923076923	0.0328910808557933	5.36559336663494e-222	2.12160927310112e-217	390	57584	no	no
Pericyte	Tubb4a	0.438277503813767	2.63642216728409	0.258974358974359	0.0244859683245346	1.82318049721768e-189	7.20903800404843e-185	390	57584	no	no
Pericyte	Gfra2	0.389382036908603	2.63341818410098	0.243589743589744	0.0226799110864129	1.29358491508137e-181	5.11496411272324e-177	390	57584	no	no
Pericyte	Tgfb2	0.692299413384232	2.63110893222459	0.392307692307692	0.0444567935537649	3.82024015409333e-244	1.51056115933005e-239	390	57584	no	no
Pericyte	Pde8b	0.950362696595276	2.62715399453753	0.551282051282051	0.0815156988052237	1.54201471904626e-259	6.09728040058082e-255	390	57584	no	no
Pericyte	Prelp	0.931129472507869	2.62682079803275	0.566666666666667	0.0863260627952209	4.44450674629774e-243	1.75740241255359e-238	390	57584	no	no
Pericyte	Src	0.424568403717042	2.6084119505269	0.266666666666667	0.0261530980828008	1.14499012316655e-190	4.52740544601287e-186	390	57584	no	no
Pericyte	B130024G19Rik	0.353338920775374	2.60837185058468	0.202564102564103	0.0184426229508197	1.44482525590947e-153	5.71298354439164e-149	390	57584	no	no
Pericyte	Plxdc1	0.813856002417565	2.60210186674944	0.492307692307692	0.0670498749652681	2.78645917465528e-252	1.10179382225044e-247	390	57584	no	no
Pericyte	Slc6a9	0.378879826575383	2.58189493522525	0.233333333333333	0.0225757154765213	7.7719714899116e-168	3.07311524682594e-163	390	57584	no	no
Pericyte	Mcam	1.39729304685823	2.57001300531643	0.712820512820513	0.159280355654348	5.1965314754782e-242	2.05476051071883e-237	390	57584	no	no
Pericyte	Mboat1	0.445777346898615	2.56444850331589	0.282051282051282	0.0294178938594054	1.63101440393307e-187	6.44919405459176e-183	390	57584	no	no
Pericyte	Ecm2	0.4518112742932	2.55463005965057	0.274358974358974	0.0286190608502362	1.0566690955234e-181	4.17817527060906e-177	390	57584	no	no
Pericyte	Armcx2	0.540762694122777	2.5505708763989	0.333333333333333	0.0376146151708808	4.4238855964563e-205	1.74924860369479e-200	390	57584	no	no
Pericyte	Pla2r1	0.474959531681037	2.55007705386713	0.292307692307692	0.0313107807724368	3.10173118016351e-188	1.22645552594845e-183	390	57584	no	no
Pericyte	G0s2	0.978850714190602	2.54360789757515	0.61025641025641	0.109440122256182	5.97323049387456e-209	2.36187506958294e-204	390	57584	no	no
Pericyte	Ndrg2	0.745182837836376	2.53726791263361	0.453846153846154	0.0616838010558488	4.47933406005353e-229	1.77117348068577e-224	390	57584	no	no
Pericyte	Rasl11b	0.686941239863986	2.52397851595469	0.4	0.0507606279522089	1.04795334428047e-218	4.14371231861941e-214	390	57584	no	no
Pericyte	Lrp4	0.951986405644853	2.5019693237253	0.523076923076923	0.0824187274242845	2.12646753365989e-235	8.40826527484456e-231	390	57584	no	no
Pericyte	Plekhh3	0.478612626243201	2.50108910227468	0.3	0.0340198666296193	2.84867782785776e-183	1.12639569991324e-178	390	57584	no	no
Pericyte	Cysltr1	0.344765009513659	2.48965786575612	0.21025641025641	0.0216900527924423	4.55826270062847e-140	1.8023826544555e-135	390	57584	no	no
Pericyte	Epb41l3	0.258041490988068	2.48942689379585	0.164102564102564	0.0161155876632398	4.66531160512582e-114	1.8447108617828e-109	390	57584	no	no
Pericyte	P3h3	0.564198277749495	2.48106239317559	0.356410256410256	0.0443352320088914	1.66591614114179e-197	6.58719901368876e-193	390	57584	no	no
Pericyte	Gm14964	0.564919806408882	2.4779548947761	0.346153846153846	0.0425986385106974	8.55532194971278e-192	3.38285985213593e-187	390	57584	no	no
Pericyte	Phlda1	1.55842336438571	2.4502850260934	0.774358974358974	0.227719505418172	1.57640908560404e-206	6.23327916538694e-202	390	57584	no	no
Pericyte	Ror1	0.743484245290857	2.4431429140217	0.453846153846154	0.067362461794943	1.5394914867038e-211	6.08730328757548e-207	390	57584	no	no
Pericyte	Gpx3	1.06086307428981	2.43800947449036	0.735897435897436	0.195227841066963	9.46126918810883e-159	3.74108044967011e-154	390	57584	no	no
Pericyte	Tpst1	0.918931763998603	2.43440426897491	0.548717948717949	0.0962593776048902	2.26069958839083e-224	8.93903224245618e-220	390	57584	no	no
Pericyte	Meox1	0.585050272588659	2.42996649299165	0.374358974358974	0.0501007224228952	2.08399920428195e-188	8.24034125365124e-184	390	57584	no	no
Pericyte	Angpt2	0.64540980898571	2.42603579023817	0.394871794871795	0.0545811336482356	7.67685043074527e-195	3.03550342882099e-190	390	57584	no	no
Pericyte	Lims1	1.6463452773954	2.39176152533455	0.858974358974359	0.356053764934704	7.22567693944068e-193	2.85710491862424e-188	390	57584	no	no
Pericyte	Ndn	0.392064873432286	2.37123767602595	0.253846153846154	0.0308766323978883	6.67516100693792e-141	2.63942541375333e-136	390	57584	no	no
Pericyte	Pag1	1.21348676889877	2.35556057405398	0.717948717948718	0.194029591553209	1.84497437281172e-183	7.2952131675348e-179	390	57584	no	no
Pericyte	Nostrin	1.19353083391231	2.34787397179167	0.802564102564103	0.278810086135037	1.80164452786009e-137	7.12388262761156e-133	390	57584	no	no
Pericyte	Tns1	1.26650235237847	2.34778761021983	0.802564102564103	0.278827452070019	1.64669832855822e-157	6.51120986095207e-153	390	57584	no	no
Pericyte	Klhdc8b	0.481005168904402	2.34077022208089	0.302564102564103	0.0401674076132259	7.69276212154227e-155	3.04179507047903e-150	390	57584	no	no
Pericyte	Smtn	0.475926187748873	2.33807154530169	0.302564102564103	0.0402716032231175	1.0682436351893e-152	4.22394215790201e-148	390	57584	no	no
Pericyte	Hspg2	0.529910797556466	2.3361236472762	0.338461538461538	0.0472179772158933	4.69584432359101e-164	1.85678380399112e-159	390	57584	no	no
Pericyte	Sh3d21	0.678492521323992	2.33162114130806	0.405128205128205	0.0621005834954154	9.24030627462156e-181	3.65370950404811e-176	390	57584	no	no
Pericyte	Lrrc4c	0.49157387370127	2.32556548482846	0.302564102564103	0.0407578494026118	5.90311384428441e-152	2.3341502451685e-147	390	57584	no	no
Pericyte	Chst2	0.340987781435872	2.32085957475792	0.212820512820513	0.0259620727979994	9.36656697859031e-117	3.7036342490044e-112	390	57584	no	no
Pericyte	Naalad2	0.286561166987047	2.31079057183728	0.187179487179487	0.0224367879966657	3.01411805959084e-104	1.19181242194281e-99	390	57584	no	no
Pericyte	Dtna	0.609556505259259	2.30144255444656	0.356410256410256	0.0526014170602945	4.47870857413704e-163	1.77092615729953e-158	390	57584	no	no
Pericyte	Lama4	0.697165927706668	2.28838696214161	0.417948717948718	0.067935537649347	8.18353194702169e-173	3.23585036717185e-168	390	57584	no	no
Pericyte	Gm4956	0.590999142076852	2.28188461626285	0.374358974358974	0.057637538205057	7.68195011747601e-155	3.03751989595119e-150	390	57584	no	no
Pericyte	Gm17501	0.25451681868516	2.28029952594604	0.161538461538462	0.0194324812447902	2.18980569717194e-89	8.65871070718756e-85	390	57584	no	no
Pericyte	Dnajc6	0.273516055674961	2.27913250049735	0.174358974358974	0.0212732703528758	2.85244058387531e-93	1.12788353127014e-88	390	57584	no	no
Pericyte	Rgs6	0.906794239851851	2.26844249136915	0.543589743589744	0.109665879410947	9.10426090238629e-162	3.59991580341257e-157	390	57584	no	no
Pericyte	Col4a1	1.34442547625676	2.26232360406673	0.774358974358974	0.262451375382051	1.11960611615189e-167	4.4270345438762e-163	390	57584	no	no
Pericyte	Serpinh1	1.33420975074342	2.25958245422101	0.802564102564103	0.296905390386218	1.88607471952843e-150	7.45772804848735e-146	390	57584	no	no
Pericyte	Grk5	1.27354613889264	2.25502694289628	0.784615384615385	0.275562656293415	5.73168011117605e-161	2.26636363276012e-156	390	57584	no	no
Pericyte	Ckb	1.11711241630757	2.25442652955098	0.661538461538462	0.169925673798277	5.1897793047346e-180	2.05209063488511e-175	390	57584	no	no
Pericyte	Plat	0.907237619385884	2.234971311327	0.528205128205128	0.106939427618783	8.97247405823182e-169	3.54780596736544e-164	390	57584	no	no
Pericyte	Gab1	0.953435382817823	2.22731387914266	0.543589743589744	0.113746874131703	3.40668110627597e-183	1.34703577623258e-178	390	57584	no	no
Pericyte	Ube2e2	1.00730017172724	2.22220146666171	0.6	0.139691580994721	2.87901958946786e-181	1.13839313587148e-176	390	57584	no	no
Pericyte	Cd63	1.04644472171223	2.21920762850888	0.730769230769231	0.227285357043623	1.27689385119148e-127	5.04896597699623e-123	390	57584	no	no
Pericyte	Bambi	0.951225254860818	2.21020558913006	0.556410256410256	0.120866907474298	1.71782910317295e-177	6.79246805685615e-173	390	57584	no	no
Pericyte	Limk1	0.3785047028667	2.20515228150853	0.246153846153846	0.0348534315087524	9.69298204918987e-115	3.83270203207016e-110	390	57584	no	no
Pericyte	Oaz2	1.38056114798581	2.2039717515361	0.876923076923077	0.438003612114476	4.31242246103944e-140	1.7051749653196e-135	390	57584	no	no
Pericyte	Pcolce	0.698263564543211	2.19868557182223	0.471794871794872	0.0901813003612114	1.43856961333465e-146	5.68824810808652e-142	390	57584	no	no
Pericyte	A830082K12Rik	0.26003877677613	2.19667272283653	0.171794871794872	0.022662545151431	3.70926721590526e-85	1.4666813498411e-80	390	57584	no	no
Pericyte	Angptl4	0.532491664284928	2.19458653762974	0.294871794871795	0.0446130869686024	1.46127000205588e-128	5.77800771512917e-124	390	57584	no	no
Pericyte	Tsc22d1	1.3965403097017	2.19298244965057	0.817948717948718	0.332713948318977	4.74627806441238e-157	1.8767258094493e-152	390	57584	no	no
Pericyte	Bcr	0.945572245570146	2.18331076853674	0.551282051282051	0.121526813003612	1.21218165451913e-174	4.7930874801341e-170	390	57584	no	no
Pericyte	Marcks	1.27045604615538	2.17200038268087	0.784615384615385	0.29244234509586	2.85795413611274e-150	1.13006364496034e-145	390	57584	no	no
Pericyte	Mtss1l	0.330247699047864	2.15953634458606	0.220512820512821	0.0317275632120033	6.06328372076191e-100	2.39748301602647e-95	390	57584	no	no
Pericyte	Nck2	0.741895571618675	2.15779329919433	0.461538461538462	0.0901639344262295	1.40848228182142e-155	5.56927979055008e-151	390	57584	no	no
Pericyte	Arhgef25	0.293991152313154	2.15725530168137	0.194871794871795	0.0273513475965546	6.60642238860164e-91	2.61224547667697e-86	390	57584	no	no
Pericyte	Ttll7	0.783026854617225	2.15390591003832	0.474358974358974	0.0948006390664073	3.54067967898171e-159	1.40002015186616e-154	390	57584	no	no
Pericyte	Cpeb1	0.410004954376885	2.14729156583282	0.256410256410256	0.0388302306196166	4.80349758932846e-111	1.89935098179637e-106	390	57584	no	no
Pericyte	Scarf2	0.584818723334512	2.14182303330035	0.379487179487179	0.067084606835232	3.70348171886819e-137	1.46439370645767e-132	390	57584	no	no
Pericyte	Tbx3os1	0.812795130009804	2.13754105305459	0.492307692307692	0.102632675743262	5.94131000773092e-147	2.34925339015688e-142	390	57584	no	no
Pericyte	Cobll1	0.951659747473967	2.13524539977525	0.566666666666667	0.133804529035843	1.14062730490661e-161	4.51015442633123e-157	390	57584	no	no
Pericyte	Col1a2	0.556864868869924	2.12000507973476	0.407692307692308	0.0763753820505696	6.36274765778137e-124	2.51589405136333e-119	390	57584	no	no
Pericyte	Serping1	0.690170488096238	2.11809597722845	0.530769230769231	0.119703389830508	4.03115115986846e-121	1.59395748012359e-116	390	57584	no	no
Pericyte	Emp2	1.02305035262063	2.10774753160747	0.758974358974359	0.276014170602945	1.41070606014417e-101	5.57807283241608e-97	390	57584	no	no
Pericyte	Ehd3	0.37799123875929	2.10720378705682	0.253846153846154	0.039837454848569	1.36713504650911e-103	5.40578868740166e-99	390	57584	no	no
Pericyte	Rapgef2	1.38954019267842	2.10143297086078	0.802564102564103	0.33094262295082	7.68565664185076e-154	3.03898549275421e-149	390	57584	no	no
Pericyte	Pear1	0.536564929485446	2.09295038138339	0.353846153846154	0.063350930814115	1.62732921578223e-126	6.4346224521245e-122	390	57584	no	no
Pericyte	Rrad	0.709475016929915	2.08742566059994	0.438461538461538	0.0883231453181439	2.59048209589111e-136	1.02430252553631e-131	390	57584	no	no
Pericyte	Wnt4	0.343367768139736	2.08369102349364	0.215384615384615	0.0331689358155043	6.48665446427283e-90	2.56488804171812e-85	390	57584	no	no
Pericyte	Hic1	0.283370388361409	2.08231337201283	0.194871794871795	0.0294178938594054	1.50121589892957e-82	5.93595778595742e-78	390	57584	no	no
Pericyte	St5	1.09969128943261	2.07775469998289	0.684615384615385	0.213340511253126	9.5280775708474e-146	3.76749715228877e-141	390	57584	no	no
Pericyte	Crip2	1.04249608314384	2.07118769108532	0.884615384615385	0.489024729091414	4.27538856168251e-58	1.69053139117488e-53	390	57584	no	no
Pericyte	Pde3a	0.983753183472132	2.06423946376085	0.725641025641026	0.250764101139205	9.4700087479735e-103	3.7445361590362e-98	390	57584	no	no
Pericyte	Ddr2	0.508004595057348	2.05933536611056	0.338461538461538	0.061353848291192	2.78410514856032e-118	1.10086301679224e-113	390	57584	no	no
Pericyte	4921511C10Rik	0.791251705439814	2.05792346068573	0.458974358974359	0.0977875798833009	1.16485175970938e-140	4.60594034306686e-136	390	57584	no	no
Pericyte	Focad	0.441401712911062	2.05013677395472	0.284615384615385	0.0488330091692137	1.65424020909714e-106	6.541031210791e-102	390	57584	no	no
Pericyte	B3gnt9	0.262089973326828	2.0500149048861	0.182051282051282	0.0279938871908864	7.48907705962864e-76	2.96125596014776e-71	390	57584	no	no
Pericyte	Ifitm3	0.763182929879486	2.04994960062339	0.92051282051282	0.595026396221173	2.69765118343062e-14	1.0666782544403e-09	390	57584	no	no
Pericyte	Jam3	0.342811275421523	2.04988993968029	0.238461538461538	0.0388823284245624	1.40723609375163e-92	5.56435223830333e-88	390	57584	no	no
Pericyte	Mapt	1.07445975096237	2.03774520277426	0.692307692307692	0.226330230619617	1.66040066784954e-131	6.56539028074386e-127	390	57584	no	no
Pericyte	Trabd2b	0.328836512327663	2.03397154620207	0.215384615384615	0.0348013337038066	1.1818405270205e-84	4.67311562789178e-80	390	57584	no	no
Pericyte	Plekhh2	0.277798370658284	2.02888785372283	0.176923076923077	0.0276292025562656	9.5516851310462e-73	3.77683181766698e-68	390	57584	no	no
Pericyte	Car2	1.02306510316808	2.02710265778634	0.625641025641026	0.180206307307585	2.48973743476496e-145	9.84467079080413e-141	390	57584	no	no
Pericyte	Tnfrsf21	0.487611816186998	2.01394023784126	0.307692307692308	0.0561093359266463	1.84114132922793e-108	7.28005692990017e-104	390	57584	no	no
Pericyte	Gpx8	0.553549917582858	1.99033204089942	0.364102564102564	0.0726590719644346	8.90669985823583e-118	3.52179819094503e-113	390	57584	no	no
Pericyte	Arhgef6	0.724742977323449	1.9881039877958	0.443589743589744	0.0984822172825785	2.26267061533126e-128	8.94682588008135e-124	390	57584	no	no
Pericyte	Cadm1	1.08109639156439	1.98068522899922	0.723076923076923	0.264292164490136	3.3921988129095e-117	1.34130933261255e-112	390	57584	no	no
Pericyte	Epb41l2	1.15462649323039	1.96690782170832	0.746153846153846	0.290688385662684	3.16625024589372e-136	1.25196700972884e-131	390	57584	no	no
Pericyte	Fads3	0.413000304490725	1.96641621084576	0.276923076923077	0.0510037510419561	2.58170125700001e-95	1.02083049403037e-90	390	57584	no	no
Pericyte	Cdc42ep4	0.792615202622262	1.96411340562986	0.517948717948718	0.130956515698805	3.75829557009771e-132	1.48606765137233e-127	390	57584	no	no
Pericyte	Farp1	0.940396840302039	1.96318285872497	0.6	0.173815643234232	9.76455768913319e-137	3.86100375586015e-132	390	57584	no	no
Pericyte	Adk	1.22803412651794	1.95364236999457	0.792307692307692	0.349940955821061	3.67713945601213e-129	1.45397771230176e-124	390	57584	no	no
Pericyte	Fat1	0.312685253273986	1.94804438419654	0.202564102564103	0.0350965545984996	4.25328211051323e-74	1.68179027931804e-69	390	57584	no	no
Pericyte	Rasgrp2	1.0551349059725	1.94159468174486	0.725641025641026	0.274503334259517	2.79944034166035e-123	1.10692670549592e-118	390	57584	no	no
Pericyte	Gm41609	0.354414635346461	1.92623951323808	0.21025641025641	0.0374930536260072	6.21358167179454e-72	2.45691232884428e-67	390	57584	no	no
Pericyte	Otud1	0.47995648417122	1.92324955781575	0.315384615384615	0.0631946373992776	6.16425069148988e-97	2.43740636592201e-92	390	57584	no	no
Pericyte	Clip2	0.323289267486868	1.91257774299326	0.212820512820513	0.0385523756599055	6.4393493143283e-73	2.54618311237855e-68	390	57584	no	no
Pericyte	Ccrl2	0.864421871914452	1.89946440721427	0.561538461538462	0.160739094192831	1.41695416066458e-120	5.60277844668382e-116	390	57584	no	no
Pericyte	Sept11	1.07243352372172	1.89912501336073	0.67948717948718	0.240518199499861	2.29051815354602e-131	9.05693783093632e-127	390	57584	no	no
Pericyte	Hspa1a	1.73887564174945	1.89355096296021	0.692307692307692	0.252570158377327	7.35249555741688e-127	2.90725026835821e-122	390	57584	no	no
Pericyte	Col1a1	0.458336158131539	1.89270034289492	0.323076923076923	0.0672061683801056	1.18605880050325e-86	4.68979510306989e-82	390	57584	no	no
Pericyte	Slc35f6	0.400634650671596	1.88834314682831	0.269230769230769	0.0529487357599333	1.90927852391154e-84	7.54947821139863e-80	390	57584	no	no
Pericyte	Arhgap6	0.962371110280504	1.88832364215403	0.615384615384615	0.194724228952487	3.91915746679335e-116	1.54967405394476e-111	390	57584	no	no
Pericyte	Fbn1	0.410732715877113	1.8777428111568	0.287179487179487	0.0581758821894971	1.60541003671664e-85	6.34795182618127e-81	390	57584	no	no
Pericyte	Armcx3	0.51603384372213	1.87736001722254	0.351282051282051	0.0766185051403167	3.23105461190501e-100	1.27759130409336e-95	390	57584	no	no
Pericyte	P2ry14	0.292940908404633	1.87429386090036	0.2	0.0371110030564046	7.29730834151086e-65	2.88542869131681e-60	390	57584	no	no
Pericyte	Nid1	0.609789617849223	1.86739819232761	0.423076923076923	0.101851208669075	1.01919599054545e-106	4.03000286621578e-102	390	57584	no	no
Pericyte	Filip1l	0.893985748035975	1.86190043796687	0.57948717948718	0.176229508196721	3.78317334666883e-122	1.49590457300632e-117	390	57584	no	no
Pericyte	Dock6	0.757106902237179	1.85806439606295	0.507692307692308	0.138545429285913	3.07858350762867e-114	1.21730270475145e-109	390	57584	no	no
Pericyte	Lef1	0.553477147312108	1.85674108601643	0.407692307692308	0.0971450402889692	1.64697761217905e-88	6.51231417631718e-84	390	57584	no	no
Pericyte	Atp2b4	0.472777187000731	1.85312362396194	0.307692307692308	0.0652611836621284	1.98276043788738e-88	7.84003304745051e-84	390	57584	no	no
Pericyte	Dtx3	0.654641049814345	1.85141389180767	0.435897435897436	0.10825923867741	1.54861918888258e-110	6.12339513476061e-106	390	57584	no	no
Pericyte	Slc35g2	0.329805500758655	1.85004216812297	0.230769230769231	0.0452035287579883	2.81054663968248e-71	1.11131824679685e-66	390	57584	no	no
Pericyte	Adcy9	0.471959972020931	1.8469856498103	0.333333333333333	0.0732147818838566	1.58101919996813e-92	6.25150801859397e-88	390	57584	no	no
Pericyte	Etfbkmt	0.349292052553282	1.84529512836995	0.235897435897436	0.0466622672964712	5.30609638825392e-73	2.09808357287948e-68	390	57584	no	no
Pericyte	Sh3rf1	0.818625504748857	1.84486052198176	0.520512820512821	0.146412197832731	3.24649486809983e-117	1.28369653579535e-112	390	57584	no	no
Pericyte	Gm15261	0.312725264965504	1.84308746484278	0.220512820512821	0.0430327868852459	8.91508192112587e-68	3.52511254243238e-63	390	57584	no	no
Pericyte	Cdk6	0.861586082050201	1.82471991139969	0.558974358974359	0.169613086968602	7.00177814254654e-115	2.76857309534433e-110	390	57584	no	no
Pericyte	Dbn1	0.26568907672336	1.82296641306602	0.18974358974359	0.0366247568769103	5.74674826499101e-59	2.2723217314601e-54	390	57584	no	no
Pericyte	Retreg1	0.877048726719105	1.81994770313868	0.582051282051282	0.183974715198666	1.05144842361004e-112	4.15753221179647e-108	390	57584	no	no
Pericyte	Gpsm1	0.39178152547561	1.80649564475944	0.266666666666667	0.0565087524312309	2.68716672800061e-75	1.06253259591872e-70	390	57584	no	no
Pericyte	Ppfibp1	0.742538819346458	1.80283743283376	0.48974358974359	0.136600444567936	3.0578285775043e-109	1.20909599783097e-104	390	57584	no	no
Pericyte	Rora	1.02387649870462	1.79596498870474	0.712820512820513	0.291209363712142	5.33875346985706e-101	2.11099650951618e-96	390	57584	no	no
Pericyte	Dlc1	1.08545766932863	1.79381017845396	0.748717948717949	0.330612670186163	2.65862278135567e-101	1.05124603397584e-96	390	57584	no	no
Pericyte	Ptch1	0.514098282267953	1.79259952194535	0.341025641025641	0.0794665184773548	9.88743272472347e-88	3.90958977368291e-83	390	57584	no	no
Pericyte	App	1.0760135830085	1.78495845023657	0.879487179487179	0.548225201444846	8.32013199292284e-81	3.28986339132162e-76	390	57584	no	no
Pericyte	Grk3	0.43353874050367	1.78444784890899	0.305128205128205	0.068803834398444	1.211240605076e-80	4.78936647653103e-76	390	57584	no	no
Pericyte	Bmp4	0.558784640535045	1.77936006894616	0.353846153846154	0.0847110308419005	1.87117357329812e-89	7.39880742617809e-85	390	57584	no	no
Pericyte	Xpc	0.418912692031639	1.77547582266682	0.294871794871795	0.0663031397610447	1.26059975767469e-77	4.98453750182148e-73	390	57584	no	no
Pericyte	Abi2	0.449242667182683	1.76912033685498	0.302564102564103	0.0690122256182273	3.49400157636541e-79	1.38156316331065e-74	390	57584	no	no
Pericyte	Nrxn3	0.311600502695068	1.76734255380423	0.18974358974359	0.0386392053348152	2.62548932296034e-55	1.03814473319175e-50	390	57584	no	no
Pericyte	Adgra2	0.30211897444304	1.7656900197809	0.205128205128205	0.0424597110308419	9.1123362500768e-59	3.60310887664287e-54	390	57584	no	no
Pericyte	Syde1	0.528941357864491	1.76087998842966	0.356410256410256	0.0870380661294804	8.18239023057319e-87	3.23539892107095e-82	390	57584	no	no
Pericyte	Fam162a	0.916980983698566	1.75147908345312	0.584615384615385	0.196130869686024	3.79383998896648e-117	1.50012227003723e-112	390	57584	no	no
Pericyte	Zfhx3	0.942851546402538	1.74296506647689	0.661538461538462	0.254515143095304	5.58052693468324e-107	2.2065961552431e-102	390	57584	no	no
Pericyte	Itgb1	1.20159681565402	1.73796824159042	0.861538461538462	0.52059599888858	6.16084902386798e-104	2.43606131252764e-99	390	57584	no	no
Pericyte	Ptk7	0.437528243260005	1.73776725624059	0.287179487179487	0.0663378716310086	1.11765399964459e-73	4.41931567999469e-69	390	57584	no	no
Pericyte	Rhob	1.13255545434781	1.7355999826772	0.774358974358974	0.376007224228952	1.40912001715462e-96	5.5718014598311e-92	390	57584	no	no
Pericyte	Tbc1d16	0.270167315932676	1.73374790329692	0.18974358974359	0.0399069185884968	2.82856129131991e-53	1.1184414202008e-48	390	57584	no	no
Pericyte	Vasp	1.12529625833669	1.72850086290584	0.774358974358974	0.377674353987219	2.16845875071074e-113	8.57430274618533e-109	390	57584	no	no
Pericyte	Npnt	0.496849511549891	1.72444245192132	0.369230769230769	0.094609613781606	8.22347046051133e-74	3.25164245479078e-69	390	57584	no	no
Pericyte	Zbtb20	0.910287882138615	1.71444220024877	0.928205128205128	0.696078771881078	2.90419011101369e-62	1.14834581179592e-57	390	57584	no	no
Pericyte	Gm20696	0.410269134271527	1.71407647016032	0.282051282051282	0.0662510419560989	9.91314514201547e-69	3.91975672060434e-64	390	57584	no	no
Pericyte	Gja4	0.706485405303119	1.71131620775873	0.492307692307692	0.149051819949986	1.5527937257182e-85	6.13990167086234e-81	390	57584	no	no
Pericyte	Ctdspl	0.627019896139786	1.6994056371897	0.417948717948718	0.116108641289247	7.18201549304135e-89	2.83984074610348e-84	390	57584	no	no
Pericyte	Bmp5	0.350146697125869	1.69735876963669	0.246153846153846	0.0566129480411225	6.78612516407217e-61	2.68330175112578e-56	390	57584	no	no
Pericyte	Tanc1	0.785024549770359	1.694429485104	0.571794871794872	0.196860238955265	6.76265418189106e-95	2.67402109006155e-90	390	57584	no	no
Pericyte	Camk2n1	0.642430085670952	1.69093745233384	0.451282051282051	0.131703250903029	5.47677329251147e-92	2.16557092759196e-87	390	57584	no	no
Pericyte	Tppp3	0.987243912803037	1.67706854652599	0.643589743589744	0.252049180327869	2.05963769769023e-91	8.14401342043694e-87	390	57584	no	no
Pericyte	Hotairm1	0.376105079478273	1.67418345787614	0.264102564102564	0.0632120033342595	1.1788039922931e-63	4.66110886592615e-59	390	57584	no	no
Pericyte	Samd4	0.632499346256266	1.6741818513154	0.423076923076923	0.120936371214226	1.40738686801629e-84	5.56494841482322e-80	390	57584	no	no
Pericyte	Sdc3	0.544045603450966	1.67394889535061	0.366666666666667	0.09804806890803	2.00212099573946e-79	7.91658662925341e-75	390	57584	no	no
Pericyte	Col6a2	0.33760439292866	1.66824988781404	0.251282051282051	0.0597040844679078	1.98873193253369e-58	7.86364493443147e-54	390	57584	no	no
Pericyte	Cxcl1	0.262597472021709	1.66303351658391	0.161538461538462	0.0354438732981384	7.88893407510559e-41	3.1193634226375e-36	390	57584	no	no
Pericyte	Ccn1	1.11727601686022	1.65547209370882	0.605128205128205	0.226226035009725	6.95617646831351e-83	2.75054173733585e-78	390	57584	no	no
Pericyte	Pola2	0.334224472983385	1.65286707773035	0.241025641025641	0.0575159766601834	1.41718389877832e-56	5.60368685415934e-52	390	57584	no	no
Pericyte	Dgkh	0.884104222736425	1.65184295162974	0.671794871794872	0.281397610447346	4.74936615195857e-82	1.87794687014594e-77	390	57584	no	no
Pericyte	Asph	0.502955282543654	1.65142163127667	0.358974358974359	0.0971103084190053	1.02324598429709e-76	4.04601694650912e-72	390	57584	no	no
Pericyte	Id3	1.20024060026806	1.65081880589443	0.830769230769231	0.483571825507085	4.80448042852393e-69	1.89973960624265e-64	390	57584	no	no
Pericyte	Map4k3	0.827099820611901	1.64723478756652	0.576923076923077	0.207852875798833	4.70193577957637e-94	1.85919242660229e-89	390	57584	no	no
Pericyte	C1qtnf2	0.48291533572874	1.64640250666785	0.341025641025641	0.0908412058905251	4.27012287783929e-72	1.68844928712643e-67	390	57584	no	no
Pericyte	Epas1	0.623462428701292	1.63784707213892	0.812820512820513	0.456446235065296	9.00790749953105e-23	3.56181670438957e-18	390	57584	no	no
Pericyte	Eng	0.700719598313221	1.63607775070118	0.758974358974359	0.379272020005557	8.74273092474796e-33	3.45696323495459e-28	390	57584	no	no
Pericyte	Ift43	0.663809298959387	1.63201734209695	0.484615384615385	0.155320922478466	1.85825950431018e-86	7.34774390599287e-82	390	57584	no	no
Pericyte	Filip1	0.478405676823538	1.63187259474731	0.330769230769231	0.08828841344818	5.35442187531943e-69	2.11719195372005e-64	390	57584	no	no
Pericyte	Crip1	1.10218957468767	1.61567731173832	0.923076923076923	0.701427479855515	1.89805537956105e-59	7.50510077632235e-55	390	57584	no	no
Pericyte	Rcn3	0.416689338190654	1.61048932588462	0.330769230769231	0.090025006946374	2.87103362173298e-62	1.13523540436944e-57	390	57584	no	no
Pericyte	Hspa1b	0.348472718450275	1.60135321529738	0.230769230769231	0.0572381217004724	3.33094819969134e-51	1.31709022763995e-46	390	57584	no	no
Pericyte	Atp7a	0.620310906375088	1.59511781046362	0.425641025641026	0.130782856348986	3.60245328677994e-78	1.42444605412566e-73	390	57584	no	no
Pericyte	Lepr	0.443689849522081	1.59073127278948	0.3	0.0804911086412892	5.25190153130013e-61	2.07665438449138e-56	390	57584	no	no
Pericyte	Mylk	0.779002609109519	1.58999638306518	0.571794871794872	0.213896221172548	8.58883604043521e-81	3.39611165874849e-76	390	57584	no	no
Pericyte	Gm11476	0.369020494270417	1.58568359269748	0.246153846153846	0.0628820505696027	6.17660777268517e-53	2.44229247939744e-48	390	57584	no	no
Pericyte	Soga1	0.567138284073794	1.58287117450093	0.405128205128205	0.122811892192276	2.43486253052948e-74	9.6276899319666e-70	390	57584	no	no
Pericyte	Laptm4a	0.71961193143824	1.58233200586505	0.902564102564103	0.652959155320923	3.36279631476321e-36	1.32968329082052e-31	390	57584	no	no
Pericyte	Rbms1	1.05072346840947	1.57717850565964	0.866666666666667	0.571148235621006	8.1370720375557e-82	3.2174796543699e-77	390	57584	no	no
Pericyte	Tmsb10	0.674019797914504	1.57653382414869	0.956410256410256	0.815209085857183	1.39567179709464e-15	5.51862585289191e-11	390	57584	no	no
Pericyte	Eogt	0.388560666422998	1.57260908016596	0.282051282051282	0.0755591831064184	2.70058055968277e-57	1.06783655910416e-52	390	57584	no	no
Pericyte	Ptk2	0.870077064478211	1.57198954247588	0.661538461538462	0.288291886635176	2.79893658249012e-83	1.10672751408242e-78	390	57584	no	no
Pericyte	Gm27477	0.331072593837748	1.57095757774319	0.235897435897436	0.060502917477077	1.77893487022332e-50	7.03408637035004e-46	390	57584	no	no
Pericyte	Pknox2	0.388483373682496	1.56123164412676	0.287179487179487	0.0781467074187274	2.52253467430432e-56	9.97435435566673e-52	390	57584	no	no
Pericyte	Plpp3	0.786983522346867	1.55256834175941	0.620512820512821	0.25689427618783	2.74609671398771e-68	1.08583410167788e-63	390	57584	no	no
Pericyte	Enpep	0.283320526115914	1.54580851823439	0.212820512820513	0.0547026951931092	5.60032187043775e-45	2.21442327078979e-40	390	57584	no	no
Pericyte	Selenom	0.650111281425967	1.54492956681156	0.497435897435897	0.17433662128369	1.82080833047564e-73	7.19965821953371e-69	390	57584	no	no
Pericyte	2610027K06Rik	0.294722254134939	1.53245694609345	0.212820512820513	0.0553973325923868	6.55649762443373e-44	2.59250472567734e-39	390	57584	no	no
Pericyte	Col5a2	0.276019497237358	1.53111747748239	0.202564102564103	0.0523061961656016	5.45178293078369e-42	2.15568948866118e-37	390	57584	no	no
Pericyte	Fads2	0.300790597327076	1.5257067228365	0.233333333333333	0.0622916087802167	1.3225359973381e-46	5.22943958707457e-42	390	57584	no	no
Pericyte	Fam20a	0.252897848211147	1.52227711856461	0.179487179487179	0.0457939705473743	5.10403948253335e-38	2.01818825178851e-33	390	57584	no	no
Pericyte	Rcl1	0.413354430748185	1.51419639133877	0.307692307692308	0.0892435398721867	6.27304102693468e-57	2.48042315246024e-52	390	57584	no	no
Pericyte	St6galnac3	0.813146810919519	1.50926726303647	0.620512820512821	0.265247290914143	4.42679919623946e-68	1.75040067018504e-63	390	57584	no	no
Pericyte	Ptprk	0.818952232190619	1.50463751744731	0.702564102564103	0.343532925812726	2.74980640321669e-60	1.08730094989591e-55	390	57584	no	no
Pericyte	Fancc	0.399498788725815	1.5019267135583	0.282051282051282	0.0806474020561267	7.11647031792028e-53	2.81392352840886e-48	390	57584	no	no
Pericyte	Cacna2d1	0.328592330439567	1.49997569105777	0.246153846153846	0.0681265629341484	3.28663926207413e-46	1.29957003061673e-41	390	57584	no	no
Pericyte	Mat2a	1.09082277981451	1.49777026993973	0.802564102564103	0.474958321756043	4.03210694175202e-92	1.59433540583816e-87	390	57584	no	no
Pericyte	Lrp1	0.562338751950643	1.49376292434393	0.430769230769231	0.145318143928869	1.45477425692267e-63	5.75232288929793e-59	390	57584	no	no
Pericyte	Efhd2	0.729276404508795	1.49263708274632	0.548717948717949	0.214556126701862	3.39417291114525e-73	1.34208991079594e-68	390	57584	no	no
Pericyte	Rnf150	0.270510151129218	1.49224290847464	0.192307692307692	0.0510558488469019	1.07576572088834e-38	4.25368523696457e-34	390	57584	no	no
Pericyte	Slco3a1	0.728049083715732	1.49150959193732	0.546153846153846	0.213010558488469	4.41117595114819e-75	1.74422308284351e-70	390	57584	no	no
Pericyte	Tnks1bp1	0.300693510109732	1.48692465649027	0.223076923076923	0.0611801889413726	1.50845862827142e-43	5.96459626204803e-39	390	57584	no	no
Pericyte	Dse	0.253978255965111	1.48691035015513	0.18974358974359	0.0505175048624618	4.47191916219801e-38	1.76824155592472e-33	390	57584	no	no
Pericyte	Lix1l	0.298182499006807	1.48511226155071	0.223076923076923	0.0612843845512642	3.03797119183611e-43	1.20124418896392e-38	390	57584	no	no
Pericyte	Map3k20	0.504407640019932	1.46952817588669	0.369230769230769	0.11881772714643	2.48431650230817e-61	9.82323588177674e-57	390	57584	no	no
Pericyte	Kank2	0.452354304531082	1.46724214410005	0.325641025641026	0.100357738260628	1.24240169806818e-56	4.91258055433138e-52	390	57584	no	no
Pericyte	Slc25a33	0.31518070061583	1.4657185992319	0.241025641025641	0.0685433453737149	6.47158065869633e-44	2.55892770825512e-39	390	57584	no	no
Pericyte	Col3a1	0.320076143403083	1.46442292453001	0.246153846153846	0.0704188663517644	8.24888208126839e-41	3.26169046375433e-36	390	57584	no	no
Pericyte	Hacd4	0.326037122403478	1.46422387777209	0.243589743589744	0.0695332036676855	3.64156035072414e-44	1.43990937827983e-39	390	57584	no	no
Pericyte	Cacna1d	0.314844863593344	1.46351394501736	0.233333333333333	0.0660252848013337	8.83293957090361e-42	3.492632635731e-37	390	57584	no	no
Pericyte	Tbc1d1	0.524905128934529	1.45541155445909	0.41025641025641	0.139743678799667	2.11594280359494e-60	8.36664943969477e-56	390	57584	no	no
Pericyte	Ntn4	0.344830216259293	1.45460204781836	0.243589743589744	0.0701583773270353	1.05218128919231e-43	4.16043003559531e-39	390	57584	no	no
Pericyte	Fam241a	0.38142115049448	1.44899708168041	0.297435897435897	0.0906154487357599	2.13603490548102e-50	8.44609561976248e-46	390	57584	no	no
Pericyte	Wdfy3	0.676837060085495	1.44732289667558	0.494871794871795	0.187274242845235	1.84292080016324e-71	7.28709313592547e-67	390	57584	no	no
Pericyte	Sult1a1	0.393230775428812	1.44510538504882	0.287179487179487	0.0869338705195888	1.63452499014099e-49	6.4630752635165e-45	390	57584	no	no
Pericyte	Ap1ar	0.356861912856912	1.44445915273017	0.279487179487179	0.0840337593776049	2.4785641351507e-48	9.8004904467994e-44	390	57584	no	no
Pericyte	Fam49a	0.552185922257955	1.4438372349931	0.402564102564103	0.137329813837177	3.38875987424956e-62	1.33994954187702e-57	390	57584	no	no
Pericyte	Pck2	0.30144399066426	1.43980540141702	0.225641025641026	0.0648270352875799	6.29345305924072e-41	2.48849427415437e-36	390	57584	no	no
Pericyte	Fam174a	0.791576451238913	1.43979195348807	0.582051282051282	0.247968185607113	5.58427013446772e-80	2.20807625386988e-75	390	57584	no	no
Pericyte	Fhod1	0.297976135228367	1.42802325301396	0.233333333333333	0.068248124479022	6.15080915081446e-41	2.43209144632355e-36	390	57584	no	no
Pericyte	Zcchc14	0.449903802069641	1.42326255229831	0.335897435897436	0.108797582661851	7.97412767750111e-54	3.15304982496072e-49	390	57584	no	no
Pericyte	Cnn2	0.915458556280359	1.41714605917884	0.7	0.360707835509864	1.43448635222727e-76	5.67210248534186e-72	390	57584	no	no
Pericyte	Runx1t1	0.278472744664784	1.40858856482399	0.205128205128205	0.0595998888580161	9.95516225404697e-36	3.93637070687271e-31	390	57584	no	no
Pericyte	Parva	0.513736975037948	1.40223711714276	0.387179487179487	0.13467282578494	1.07916914635568e-57	4.26714272160499e-53	390	57584	no	no
Pericyte	Csnk1e	0.613536203149315	1.40188759172209	0.461538461538462	0.174267157543762	3.48198010892875e-65	1.37680975487152e-60	390	57584	no	no
Pericyte	Airn	0.843436629170725	1.39945942089407	0.605128205128205	0.274138649624896	8.32920600511888e-69	3.29345134648405e-64	390	57584	no	no
Pericyte	Mprip	0.742556957913419	1.39000665749644	0.57948717948718	0.255366073909419	3.15953420175271e-71	1.24931141871504e-66	390	57584	no	no
Pericyte	Isyna1	0.362066834907377	1.38784710003327	0.282051282051282	0.0895213948318977	3.31104489480897e-45	1.30922026185641e-40	390	57584	no	no
Pericyte	Cd151	0.765888132734481	1.38632118162658	0.643589743589744	0.310676576826896	1.10112892905324e-61	4.3539738983694e-57	390	57584	no	no
Pericyte	Rapgef4	0.620847741993594	1.38319517763633	0.476923076923077	0.186128091136427	6.27264998405977e-57	2.48026853019707e-52	390	57584	no	no
Pericyte	Arhgap24	0.518529719441065	1.37661039193853	0.407692307692308	0.148148791330925	5.1794289434078e-51	2.04799799851288e-46	390	57584	no	no
Pericyte	Fstl1	0.38207864421367	1.37610104528685	0.294871794871795	0.0957383995554321	2.39939195795194e-43	9.48743574093777e-39	390	57584	no	no
Pericyte	Tcf4	0.719007355621101	1.37251913449879	0.797435897435897	0.498280772436788	9.67946834131092e-38	3.82735857683775e-33	390	57584	no	no
Pericyte	Clip1	0.675957752802016	1.37182397216769	0.520512820512821	0.215858571825507	8.65985282528836e-67	3.42419240564727e-62	390	57584	no	no
Pericyte	Fez2	0.526786861275648	1.37012435789897	0.425641025641026	0.158550986385107	7.55383804342273e-57	2.98686310074978e-52	390	57584	no	no
Pericyte	Cd302	0.528432079102812	1.36632840201869	0.428205128205128	0.16046123923312	5.62664494228888e-54	2.22483167663045e-49	390	57584	no	no
Pericyte	Ppic	0.634005658743283	1.3642448314426	0.5	0.203546123923312	1.87680407125176e-62	7.42107097813658e-58	390	57584	no	no
Pericyte	Mmp14	0.330514372450893	1.35754376428269	0.266666666666667	0.0857877188107808	2.22496972111377e-40	8.79775277425598e-36	390	57584	no	no
Pericyte	Extl3	0.348755469681178	1.3546689376337	0.266666666666667	0.086013475965546	8.129882895348e-41	3.21463699564955e-36	390	57584	no	no
Pericyte	Apold1	0.292085145583716	1.35385258077287	0.205128205128205	0.0627431230897472	5.95173918334239e-32	2.35337719048541e-27	390	57584	no	no
Pericyte	Mink1	0.384980175530852	1.35003459222228	0.287179487179487	0.0947832731314254	7.64677488820894e-44	3.0236112585467e-39	390	57584	no	no
Pericyte	Zbtb38	0.542423321498024	1.34514971498834	0.423076923076923	0.160495971103084	5.39606300098031e-56	2.13365727121762e-51	390	57584	no	no
Pericyte	Cxcr4	0.411847030137962	1.34015422939775	0.317948717948718	0.10897124201167	1.21322243927939e-42	4.79720284715462e-38	390	57584	no	no
Pericyte	Diaph2	0.723042374861433	1.33711835155499	0.594871794871795	0.278080716865796	1.56549417799266e-60	6.19012052920077e-56	390	57584	no	no
Pericyte	Tspan17	0.465708655642112	1.33599257050216	0.369230769230769	0.133526674076132	7.9331344819176e-51	3.13684070549504e-46	390	57584	no	no
Pericyte	Nes	0.40531050160268	1.33348095613729	0.328205128205128	0.114267852181161	2.62557146280766e-43	1.03817721210878e-38	390	57584	no	no
Pericyte	Ptpn4	0.508090824728804	1.33045052878514	0.369230769230769	0.134169213670464	3.06985833069295e-50	1.2138526825393e-45	390	57584	no	no
Pericyte	Frmd4a	0.512218966351682	1.31667526144411	0.392307692307692	0.147645179216449	9.05261667407123e-50	3.5794951590945e-45	390	57584	no	no
Pericyte	Trim2	0.342932998130548	1.31367916924279	0.261538461538462	0.0871769936093359	7.01970546994444e-38	2.77566173987073e-33	390	57584	no	no
Pericyte	Ecm1	0.616218957683061	1.31306031754332	0.464102564102564	0.188993470408447	1.52675706551482e-53	6.03695011275214e-49	390	57584	no	no
Pericyte	Itgb5	0.446315957626262	1.31176652037314	0.343589743589744	0.1237496526813	1.97269097569549e-46	7.80021738699754e-42	390	57584	no	no
Pericyte	Pten	0.79524812606851	1.30648949434702	0.648717948717949	0.332974437343707	5.71384152844529e-66	2.25931007876255e-61	390	57584	no	no
Pericyte	Otulinl	0.484330610103642	1.30284119382533	0.402564102564103	0.1549041400389	1.56052610833549e-46	6.17047628496938e-42	390	57584	no	no
Pericyte	Hspa2	0.294734936192898	1.30199313988531	0.225641025641026	0.0737010280633509	8.32580736039023e-33	3.2921074883719e-28	390	57584	no	no
Pericyte	Arhgap10	0.425432299855922	1.29551437794019	0.317948717948718	0.113382189497083	6.03343727107629e-43	2.38568143135627e-38	390	57584	no	no
Pericyte	Unc5b	0.250519738074302	1.29400696862068	0.207692307692308	0.0673277299249792	1.45110041413783e-29	5.73779614754241e-25	390	57584	no	no
Pericyte	Nbl1	0.390085663034059	1.29377887891728	0.346153846153846	0.126962350652959	1.0113868124434e-38	3.99912459508245e-34	390	57584	no	no
Pericyte	Tmem51	0.304179230986439	1.29324629135074	0.235897435897436	0.0783550986385107	1.20336582512186e-33	4.75822880911436e-29	390	57584	no	no
Pericyte	Adamts10	0.425404247062384	1.2836500136253	0.317948717948718	0.114580439010836	4.72015424053928e-42	1.86639618825164e-37	390	57584	no	no
Pericyte	Pja2	0.477631984137676	1.28280970352767	0.387179487179487	0.149208113364824	7.83467099779481e-49	3.09790725923805e-44	390	57584	no	no
Pericyte	Tgfb1i1	0.463346478719235	1.27868721989946	0.412820512820513	0.163812864684635	3.7528268873852e-46	1.48390527954098e-41	390	57584	no	no
Pericyte	Agap1	0.681403181025439	1.27711055898081	0.530769230769231	0.239719366490692	5.35732677830523e-56	2.11834058140967e-51	390	57584	no	no
Pericyte	Ppp1r12c	0.416030915076379	1.27329847822277	0.328205128205128	0.120502222839678	3.49104496084997e-43	1.38039408796969e-38	390	57584	no	no
Pericyte	Rab34	0.271641758823973	1.26780962119154	0.212820512820513	0.0709919422061684	2.77552387482151e-30	1.09746989534317e-25	390	57584	no	no
Pericyte	Mllt3	0.580657181414372	1.26539106537353	0.430769230769231	0.17603848291192	3.48226126568776e-51	1.3769209270656e-46	390	57584	no	no
Pericyte	Phldb1	0.282084548110229	1.26506115104369	0.207692307692308	0.0691685190330647	1.19912300283672e-29	4.74145226551667e-25	390	57584	no	no
Pericyte	Sept7	0.909862113371799	1.26471842542441	0.738461538461539	0.44277924423451	3.93632814131493e-75	1.55646351035733e-70	390	57584	no	no
Pericyte	Efemp2	0.357989028446561	1.26150714077918	0.276923076923077	0.0981001667129758	2.92873203379049e-37	1.1580499334811e-32	390	57584	no	no
Pericyte	Mob3b	0.469141520162294	1.2593910614606	0.364102564102564	0.139969435954432	5.65475435102512e-45	2.23594641793884e-40	390	57584	no	no
Pericyte	Ptpn9	0.41234850482399	1.25778424249064	0.330769230769231	0.123402333981662	1.27463923125534e-41	5.04005098430675e-37	390	57584	no	no
Pericyte	Dmd	0.381344424820592	1.2540625602898	0.287179487179487	0.103344679077522	1.22161181024776e-36	4.83037525890065e-32	390	57584	no	no
Pericyte	Utrn	0.852677107047315	1.25153947508925	0.715384615384615	0.417616004445679	1.78056634378233e-63	7.0405373799497e-59	390	57584	no	no
Pericyte	Lamc1	0.425393724895626	1.25100050701578	0.351282051282051	0.134377604890247	1.23771639886184e-41	4.89405441273961e-37	390	57584	no	no
Pericyte	Frmd4b	0.644663786711843	1.24402543292605	0.517948717948718	0.236419838844123	3.32545172490585e-49	1.31491686654502e-44	390	57584	no	no
Pericyte	Malat1	0.991188607115218	1.24328793852857	1	0.995589052514587	4.070577051472e-139	1.60954687192254e-134	390	57584	no	no
Pericyte	Col6a1	0.282481200970651	1.24195066185628	0.235897435897436	0.0821408724645735	1.6645220021713e-29	6.58168644878555e-25	390	57584	no	no
Pericyte	Coro2b	0.355350009232342	1.24059097246123	0.297435897435897	0.109318560711309	6.20819107789469e-36	2.45478083411034e-31	390	57584	no	no
Pericyte	Tacc1	0.763974941661389	1.23943901172899	0.669230769230769	0.368956654626285	1.51709797625234e-58	5.99875710789937e-54	390	57584	no	no
Pericyte	Cdc42ep2	0.452175248366279	1.23509266000756	0.366666666666667	0.144276187829953	7.57567068842615e-42	2.99549594691058e-37	390	57584	no	no
Pericyte	D1Ertd622e	0.349066958272346	1.23303845854894	0.28974358974359	0.106487913309253	1.70710378790958e-35	6.75005908777327e-31	390	57584	no	no
Pericyte	Sipa1l2	0.397749933288893	1.2286928048002	0.312820512820513	0.117793136982495	8.41262254665374e-38	3.32643508117235e-33	390	57584	no	no
Pericyte	Etl4	0.703931362889523	1.22760749745375	0.528205128205128	0.246943595443179	2.17473397666354e-49	8.59911561712531e-45	390	57584	no	no
Pericyte	Fam110a	0.343616950778666	1.21319918936872	0.284615384615385	0.106001667129758	9.68869969561156e-35	3.83100874664177e-30	390	57584	no	no
Pericyte	Lzts2	0.358590185106589	1.20789147245317	0.302564102564103	0.114997221450403	4.56023894234159e-36	1.80316408019129e-31	390	57584	no	no
Pericyte	Gm26887	0.33140279612111	1.18924611402306	0.230769230769231	0.0839816615726591	4.8400456126141e-29	1.91380243568374e-24	390	57584	no	no
Pericyte	Mid1ip1	0.558656471860427	1.18381457317844	0.461538461538462	0.207904973603779	3.0889483427959e-45	1.22140106422493e-40	390	57584	no	no
Pericyte	Ccnq	0.260164341478972	1.18249354143538	0.230769230769231	0.0845026396221173	1.26426348094914e-27	4.999024230021e-23	390	57584	no	no
Pericyte	Spry2	0.263579200288619	1.17462196796169	0.202564102564103	0.0730758544040011	1.68926173153471e-24	6.67950981266139e-20	390	57584	no	no
Pericyte	Dpysl2	0.753356404386546	1.17049219694928	0.651282051282051	0.366438594053904	7.27506107198639e-52	2.87663189847414e-47	390	57584	no	no
Pericyte	Acsl1	0.276031030955327	1.16954499899885	0.230769230769231	0.0855098638510697	5.53129793597277e-27	2.18713051686299e-22	390	57584	no	no
Pericyte	Pald1	0.328825357836165	1.16912570725698	0.269230769230769	0.102962628507919	1.19465132040128e-30	4.72377078599869e-26	390	57584	no	no
Pericyte	Ptp4a3	0.562416092146168	1.16052547302629	0.57948717948718	0.301385801611559	7.35118356505337e-37	2.90673149345775e-32	390	57584	no	no
Pericyte	Prkca	0.604060448225603	1.1595372726008	0.533333333333333	0.26378855237566	1.6398283743505e-41	6.48404537501929e-37	390	57584	no	no
Pericyte	Cgrrf1	0.37317869838517	1.15852793351313	0.317948717948718	0.127900111141984	1.69048393395037e-34	6.68434252323315e-30	390	57584	no	no
Pericyte	Pkd2	0.29560262336392	1.15388373205169	0.238461538461538	0.0901813003612114	1.35174514596985e-27	5.34493548167937e-23	390	57584	no	no
Pericyte	Zdhhc1	0.348041982797398	1.14969324857858	0.274358974358974	0.107217282578494	7.40668809307469e-31	2.92867853888266e-26	390	57584	no	no
Pericyte	Mill2	0.413067021850729	1.14822599127924	0.341025641025641	0.141219783273131	1.73460685141177e-34	6.85880895116728e-30	390	57584	no	no
Pericyte	Lgals1	0.518654739372367	1.14638792941502	0.592307692307692	0.315643234231731	3.18956944609212e-28	1.26118765467929e-23	390	57584	no	no
Pericyte	Tead1	0.300417466020167	1.13719055491652	0.248717948717949	0.0962767435398722	1.35396938455134e-27	5.35373034345445e-23	390	57584	no	no
Pericyte	4933424G06Rik	0.44889422023632	1.12716075674225	0.364102564102564	0.156658099472076	7.37623682929557e-36	2.91663780467176e-31	390	57584	no	no
Pericyte	Phldb2	0.585261906503559	1.1192986031594	0.487179487179487	0.236767157543762	1.47819340536937e-41	5.84492454417103e-37	390	57584	no	no
Pericyte	Spred1	0.26262007308088	1.11365554149052	0.217948717948718	0.0841553209224785	3.00518926046082e-24	1.18828188547881e-19	390	57584	no	no
Pericyte	Nfia	0.619585080349477	1.10984113305088	0.564102564102564	0.298867741039178	4.1244459647835e-43	1.63084717893504e-38	390	57584	no	no
Pericyte	Akap7	0.316053988491391	1.10735390481949	0.256410256410256	0.102580577938316	1.74831583613993e-27	6.91301564768091e-23	390	57584	no	no
Pericyte	Plekhg2	0.292116300990142	1.10605160997292	0.248717948717949	0.0990205612670186	9.93958945574255e-26	3.93021306669516e-21	390	57584	no	no
Pericyte	Hmgcs1	0.387612829205107	1.10079967072516	0.287179487179487	0.118435676576827	2.05222637527532e-30	8.11470831047616e-26	390	57584	no	no
Pericyte	Fry	0.621355907319187	1.10053945337773	0.528205128205128	0.271325368157822	1.16381742105024e-43	4.60185046457476e-39	390	57584	no	no
Pericyte	Sash1	0.498668643894729	1.08989452030075	0.466666666666667	0.227389552653515	5.55992586793539e-36	2.19845028744033e-31	390	57584	no	no
Pericyte	Apobec1	0.268757368401633	1.08967822269825	0.243589743589744	0.0980307029730481	2.57277346818746e-23	1.017300357056e-18	390	57584	no	no
Pericyte	Pik3r1	0.638390981024914	1.08609446499852	0.528205128205128	0.274190747429842	1.20127074789521e-44	4.74994466425245e-40	390	57584	no	no
Pericyte	Gm23935	0.458129260585973	1.07680676529976	0.312820512820513	0.134516532370103	4.71086844543188e-28	1.86272449200822e-23	390	57584	no	no
Pericyte	Slc12a4	0.255924129466737	1.07434131676792	0.230769230769231	0.0932550708530147	3.64087815820171e-23	1.43963963253454e-18	390	57584	no	no
Pericyte	Slc12a2	0.270201312474292	1.07355156302354	0.217948717948718	0.0872985551542095	1.8167735565096e-22	7.18370431979461e-18	390	57584	no	no
Pericyte	Rhoc	0.538035348294132	1.06884872180621	0.576923076923077	0.318751736593498	4.55778160446318e-34	1.80219242422079e-29	390	57584	no	no
Pericyte	Acvr2a	0.253103658747973	1.06703944172868	0.21025641025641	0.0842421505973882	1.4259635126926e-21	5.63840232553782e-17	390	57584	no	no
Pericyte	Sgce	0.405395222318801	1.06542050854156	0.348717948717949	0.15598082800778	4.95020387423894e-32	1.95736011391282e-27	390	57584	no	no
Pericyte	Tspan3	0.41560099132049	1.05751485976364	0.38974358974359	0.181717143651014	1.95969701666905e-33	7.74883797361109e-29	390	57584	no	no
Pericyte	Dbi	0.711612928162087	1.05608329154313	0.68974358974359	0.435502917477077	8.52460416530918e-47	3.3707137330049e-42	390	57584	no	no
Pericyte	Gipc1	0.420080156600237	1.05399037903998	0.358974358974359	0.163517643789942	2.88791101446191e-33	1.14190889422838e-28	390	57584	no	no
Pericyte	Asap2	0.433981608144435	1.05242561359299	0.438461538461538	0.214295637677133	9.28000562495737e-30	3.6694070241644e-25	390	57584	no	no
Pericyte	S100a11	0.501904100788113	1.03654973858471	0.805128205128205	0.593185607113087	3.83462624383398e-22	1.51624956307439e-17	390	57584	no	no
Pericyte	Tpm1	0.515622749998603	1.03598513659421	0.484615384615385	0.250225757154765	4.62212758514909e-36	1.8276354684438e-31	390	57584	no	no
Pericyte	Akirin2	0.419482977837478	1.03423343508247	0.346153846153846	0.158620450125035	2.30739405345419e-31	9.12366682676321e-27	390	57584	no	no
Pericyte	Rsu1	0.651364321309214	1.03338534033259	0.607692307692308	0.355046540705752	1.73495767611753e-46	6.86019614713631e-42	390	57584	no	no
Pericyte	Nptn	0.634099552289795	1.03293341919014	0.576923076923077	0.326601139205335	4.23908086546908e-46	1.67617496501513e-41	390	57584	no	no
Pericyte	Rps4l	0.343666528867566	1.0322658232747	0.315384615384615	0.141219783273131	3.81407381340158e-26	1.50812292655712e-21	390	57584	no	no
Pericyte	Pja1	0.291463452221536	1.03137078949597	0.246153846153846	0.104595026396221	2.96091141500718e-23	1.17077398260799e-18	390	57584	no	no
Pericyte	Anxa5	0.628372577832671	1.03132880849378	0.707692307692308	0.462645873853848	1.77201575204184e-36	7.00672748514863e-32	390	57584	no	no
Pericyte	Nub1	0.401864872204859	1.01918490929099	0.353846153846154	0.165236871353154	1.39483757220754e-30	5.51532724426581e-26	390	57584	no	no
Pericyte	Sox4	0.427346472126661	1.01913214230772	0.341025641025641	0.157613225896082	2.35254402123552e-28	9.30219431436736e-24	390	57584	no	no
Pericyte	Dyrk2	0.272599628850244	1.0170875739489	0.256410256410256	0.111194081689358	1.25528908034254e-22	4.96353855258245e-18	390	57584	no	no
Pericyte	Camk1d	0.479291078023685	1.01596783359284	0.533333333333333	0.292598638510697	1.31467350506953e-27	5.19835050639544e-23	390	57584	no	no
Pericyte	Rhoj	0.501418548289922	1.01421169757616	0.551282051282051	0.308123784384551	3.46407389859441e-26	1.36972946024321e-21	390	57584	no	no
Pericyte	Aldh2	0.612599510944122	1.01226650551489	0.797435897435897	0.587437482634065	1.07148585532063e-27	4.23676222052331e-23	390	57584	no	no
Pericyte	Agpat5	0.305451482536213	1.01057108520978	0.261538461538462	0.114510975270909	1.76289762847305e-23	6.9706735127453e-19	390	57584	no	no
Pericyte	Acaa2	0.492740737436388	1.00829299761534	0.428205128205128	0.214712420116699	1.7425512835746e-36	6.89022203038232e-32	390	57584	no	no
Pericyte	Clec2d	0.487042450194124	1.00254899716129	0.464102564102564	0.241212836899139	1.2536656765308e-30	4.95711945157045e-26	390	57584	no	no
Pericyte	Sptbn1	0.510212868918839	1.00082939135456	0.748717948717949	0.521881078077244	1.23160931769285e-18	4.8699064030893e-14	390	57584	no	no
Pericyte	Hes1	0.704355602056662	0.993043379905328	0.582051282051282	0.340129202556266	5.87022625237653e-37	2.32114616245221e-32	390	57584	no	no
Pericyte	Myo6	0.388172419718239	0.989841543265192	0.351282051282051	0.167754931925535	5.43308753831037e-27	2.1482971435233e-22	390	57584	no	no
Pericyte	Dab2ip	0.286310278989069	0.984888834665641	0.217948717948718	0.0946269797165879	2.05682771349078e-19	8.13290246191389e-15	390	57584	no	no
Pericyte	Notch2	0.432831758920504	0.984837384825159	0.366666666666667	0.178000833564879	1.37359953490079e-28	5.43134992095123e-24	390	57584	no	no
Pericyte	Ndrg3	0.306547070307797	0.982973753937306	0.274358974358974	0.124253264795777	1.13679329373173e-22	4.49499436274464e-18	390	57584	no	no
Pericyte	Rgs10	0.35600556822032	0.981019451950032	0.361538461538462	0.175343845512642	1.49977222093359e-25	5.93024933879351e-21	390	57584	no	no
Pericyte	Slc9a3r2	0.381171634512623	0.976883086364971	0.625641025641026	0.385871075298694	4.31562998797716e-13	1.70644325354605e-08	390	57584	no	no
Pericyte	Mtmr6	0.326546373036254	0.97385470040578	0.287179487179487	0.13234579049736	5.0427103244703e-24	1.9939380893988e-19	390	57584	no	no
Pericyte	St6gal1	0.382238599583718	0.973512030938575	0.351282051282051	0.170047235343151	3.08213468906575e-25	1.21870687740349e-20	390	57584	no	no
Pericyte	Jun	0.890120132632606	0.969099445578524	0.784615384615385	0.579171297582662	4.68172535127063e-29	1.85120102114592e-24	390	57584	no	no
Pericyte	Maml3	0.549043428136369	0.968943552991787	0.48974358974359	0.267001250347319	1.07450978737083e-34	4.24871915024302e-30	390	57584	no	no
Pericyte	Kitl	0.385171527301635	0.966289751548579	0.484615384615385	0.263528063350931	2.63299126297318e-20	1.04111107529222e-15	390	57584	no	no
Pericyte	Slc25a4	0.602112902192659	0.964925385026055	0.687179487179487	0.455074326201723	8.09638899644456e-39	3.20139317308414e-34	390	57584	no	no
Pericyte	Fam76a	0.390832780253112	0.950475128549414	0.358974358974359	0.178174492914699	3.01216102671572e-27	1.19103859157366e-22	390	57584	no	no
Pericyte	Syne2	0.430670041788579	0.947908444004371	0.405128205128205	0.208981661572659	4.31193257622884e-28	1.70498125996665e-23	390	57584	no	no
Pericyte	Acly	0.420290189002871	0.940215057897676	0.382051282051282	0.194689497082523	1.89265262832727e-28	7.48373775766885e-24	390	57584	no	no
Pericyte	Aopep	0.611057504015584	0.938550117997801	0.6	0.369547096415671	3.92368927957841e-36	1.5514659780381e-31	390	57584	no	no
Pericyte	Sh2d3c	0.428140175647235	0.93611106272551	0.423076923076923	0.223482217282578	3.80992633769544e-26	1.50648297318816e-21	390	57584	no	no
Pericyte	Dag1	0.349996057621898	0.931694760889064	0.328205128205128	0.161642122811892	3.54556651318477e-24	1.40195245497839e-19	390	57584	no	no
Pericyte	Lamp1	0.539143373899305	0.928836823884037	0.825641025641026	0.650319533203668	2.84842946910871e-23	1.12629749638027e-18	390	57584	no	no
Pericyte	Gnas	0.887069096210869	0.925560933487566	0.897435897435897	0.774260211169769	1.72732194835545e-73	6.8300037159923e-69	390	57584	no	no
Pericyte	Rbpms	0.551670656911137	0.922423985736658	0.67948717948718	0.456828285634899	3.69409120081614e-26	1.46068060171471e-21	390	57584	no	no
Pericyte	Gaa	0.262903257925497	0.918228639651971	0.230769230769231	0.107321478188386	3.15540344971584e-18	1.24767807805214e-13	390	57584	no	no
Pericyte	Mical2	0.298414421916866	0.911051347773661	0.269230769230769	0.129358849680467	5.93298440399554e-20	2.34596136318388e-15	390	57584	no	no
Pericyte	Msmo1	0.256207723021563	0.896127125396086	0.230769230769231	0.109457488191164	2.601625364688e-17	1.02870868545128e-12	390	57584	no	no
Pericyte	Map1lc3a	0.557555309322173	0.894229134713751	0.625641025641026	0.405633509308141	7.3300035904206e-31	2.89835671968821e-26	390	57584	no	no
Pericyte	Fcgrt	0.407892415086812	0.887448537309665	0.392307692307692	0.210162545151431	1.29903844391255e-25	5.13652791107459e-21	390	57584	no	no
Pericyte	Tiparp	0.439828319404326	0.88632906610127	0.430769230769231	0.237878577382606	5.53388071544585e-26	2.18815177369444e-21	390	57584	no	no
Pericyte	Cyp20a1	0.295534182082087	0.883309869715998	0.266666666666667	0.131025979438733	2.97685201231285e-19	1.17707705418862e-14	390	57584	no	no
Pericyte	Tinagl1	0.403784951841662	0.877538667585155	0.392307692307692	0.211812308974715	3.75026501344548e-21	1.48289228896648e-16	390	57584	no	no
Pericyte	9530026P05Rik	0.450331803109366	0.877335614573391	0.497435897435897	0.291608780216727	4.48319714902342e-22	1.77270098469535e-17	390	57584	no	no
Pericyte	Ankrd28	0.316164816628744	0.863131480545842	0.28974358974359	0.147141567101973	1.06265952584974e-18	4.20186203116247e-14	390	57584	no	no
Pericyte	Fam104a	0.499071728092711	0.862363791211993	0.471794871794872	0.273878160600167	1.76998156172506e-31	6.99868409321705e-27	390	57584	no	no
Pericyte	Pbx1	0.492022078899703	0.860918322749378	0.556410256410256	0.346398305084746	8.82773122453556e-24	3.4905732034936e-19	390	57584	no	no
Pericyte	Gem	0.459267067051698	0.858556080943411	0.351282051282051	0.186892192275632	3.78209645586175e-22	1.4954787596123e-17	390	57584	no	no
Pericyte	Itm2c	0.555298634235877	0.846316023009718	0.538461538461538	0.333460683523201	8.67261723643191e-34	3.42923958145754e-29	390	57584	no	no
Pericyte	Ldlr	0.307382956551468	0.845840654540053	0.279487179487179	0.143060572381217	5.01585125107902e-18	1.98331774318916e-13	390	57584	no	no
Pericyte	Atp11a	0.256518748736767	0.843506908864639	0.238461538461538	0.119095582106141	1.0569537240641e-15	4.17930072032186e-11	390	57584	no	no
Pericyte	Fam107b	0.384364934104597	0.831416414162426	0.543589743589744	0.341396915809947	3.54970152862818e-16	1.40358748143487e-11	390	57584	no	no
Pericyte	Hilpda	0.389294487217209	0.824344003276973	0.533333333333333	0.333773270352876	8.23958022755258e-16	3.25801241777656e-11	390	57584	no	no
Pericyte	Ppp2r3a	0.352226729266773	0.824076845875656	0.330769230769231	0.17845234787441	4.84683854470663e-20	1.91648842896245e-15	390	57584	no	no
Pericyte	Tgfbr3	0.352195068849746	0.816614103384082	0.392307692307692	0.222162406223951	4.6030260247069e-19	1.82008252042936e-14	390	57584	no	no
Pericyte	Rell1	0.33032873577374	0.816178256950507	0.333333333333333	0.18131772714643	3.86725780976788e-19	1.52915241056032e-14	390	57584	no	no
Pericyte	Rcn2	0.400443177754563	0.808482519218491	0.417948717948718	0.242532647957766	2.26843504617328e-23	8.96961901607375e-19	390	57584	no	no
Pericyte	Pgrmc1	0.417805662463308	0.805510599832515	0.47948717948718	0.291643512086691	3.27458318294259e-23	1.29480293636733e-18	390	57584	no	no
Pericyte	Serpine1	0.324536273332338	0.792196442043246	0.220512820512821	0.113972631286468	3.25499018669779e-13	1.28705566972217e-08	390	57584	no	no
Pericyte	Tpm4	0.606055313099049	0.791523648908143	0.761538461538461	0.590476521255904	2.50824504927412e-33	9.91785174933481e-29	390	57584	no	no
Pericyte	Dnajc10	0.252099575261732	0.79145572916883	0.243589743589744	0.127743817727146	9.83054423318158e-15	3.88709549524233e-10	390	57584	no	no
Pericyte	9530068E07Rik	0.353667672327556	0.789519294265447	0.369230769230769	0.210214642956377	3.18892185109966e-21	1.26093158914332e-16	390	57584	no	no
Pericyte	Klf9	0.479893191861038	0.784399752204783	0.587179487179487	0.393407891080856	2.97354108365282e-21	1.17576787988716e-16	390	57584	no	no
Pericyte	Specc1	0.286283054135761	0.78428098237487	0.271794871794872	0.145925951653237	3.41525552380668e-15	1.3504261866684e-10	390	57584	no	no
Pericyte	Zfand3	0.558311676118875	0.78118962977303	0.594871794871795	0.401778271742151	1.09243808619344e-31	4.31960943661746e-27	390	57584	no	no
Pericyte	Trib1	0.263247045020454	0.77150622637414	0.248717948717949	0.133127257571548	4.83013065279488e-14	1.90988196142162e-09	390	57584	no	no
Pericyte	Dusp1	0.807133479667496	0.769144200107744	0.792307692307692	0.637659766601834	1.94907377468347e-30	7.70683261247591e-26	390	57584	no	no
Pericyte	Rabac1	0.517540339413051	0.768624807463757	0.8	0.648600305640456	1.04048404591857e-27	4.1141779659666e-23	390	57584	no	no
Pericyte	Tex10	0.278222771052911	0.768525790865523	0.266666666666667	0.144658238399555	7.70660118689782e-15	3.04726717531127e-10	390	57584	no	no
Pericyte	Camk1	0.335040775587579	0.760477105356385	0.369230769230769	0.21507710475132	1.06793438860603e-18	4.22271936598709e-14	390	57584	no	no
Pericyte	Comt	0.400254815118229	0.760362324027611	0.425641025641026	0.257449986107252	3.44291711669836e-22	1.3613638571137e-17	390	57584	no	no
Pericyte	Gng2	0.284656078754642	0.75839153583934	0.297435897435897	0.16582731314254	3.26947205163616e-15	1.29278194393746e-10	390	57584	no	no
Pericyte	Esyt1	0.303048612618286	0.756578759993826	0.320512820512821	0.181543484301195	6.2065659426844e-17	2.45413823939684e-12	390	57584	no	no
Pericyte	Akap12	0.337255000950783	0.75492807511334	0.405128205128205	0.242671575437622	5.95824582465273e-15	2.35594998152594e-10	390	57584	no	no
Pericyte	Ginm1	0.373500318549228	0.754722918977329	0.397435897435897	0.236888719088636	6.6367324417179e-21	2.62423037477968e-16	390	57584	no	no
Pericyte	Cldnd1	0.290587601514906	0.754129402747419	0.297435897435897	0.166417754931926	2.20600242610165e-16	8.72275419304852e-12	390	57584	no	no
Pericyte	Emp3	0.381743717190498	0.749611273813543	0.541025641025641	0.357651430953043	1.42413221539326e-16	5.63116119288647e-12	390	57584	no	no
Pericyte	Ndfip1	0.590098288687223	0.737626608700614	0.728205128205128	0.560937065851626	2.52061678856668e-34	9.96677084367152e-30	390	57584	no	no
Pericyte	Ctsl	0.362690364138375	0.734462833138419	0.6	0.418223812170047	2.33947218917421e-14	9.25050698321376e-10	390	57584	no	no
Pericyte	Ktn1	0.36331874548575	0.730803346134103	0.382051282051282	0.229629758266185	7.55658044726468e-19	2.98794747465293e-14	390	57584	no	no
Pericyte	Wls	0.414002743042978	0.726758629132183	0.415384615384615	0.255852320088914	4.4277989681975e-21	1.75079599001498e-16	390	57584	no	no
Pericyte	Tmem50a	0.490043612308464	0.724310741790399	0.741025641025641	0.580247985551542	9.54585955879125e-26	3.77452832814165e-21	390	57584	no	no
Pericyte	Zwint	0.279063112033426	0.723327170572904	0.282051282051282	0.160443873298138	1.16250781044515e-14	4.59667213328116e-10	390	57584	no	no
Pericyte	Nlk	0.33741742694129	0.717234177274274	0.358974358974359	0.214920811336482	1.41100055668825e-16	5.579237301201e-12	390	57584	no	no
Pericyte	Zmynd8	0.300711859268626	0.710394710788177	0.320512820512821	0.188507224228952	4.69460302035655e-15	1.85629298027918e-10	390	57584	no	no
Pericyte	Iqsec1	0.303549582377994	0.708874499511915	0.297435897435897	0.172791053070297	1.13485848899238e-14	4.48734395132477e-10	390	57584	no	no
Pericyte	Thra	0.323871606726168	0.702884308081271	0.361538461538462	0.219244929146985	5.37325882480338e-16	2.1246402719155e-11	390	57584	no	no
Pericyte	Chd9	0.45645083521413	0.700001228840408	0.57948717948718	0.406085023617672	3.61700011425812e-22	1.4301980151788e-17	390	57584	no	no
Pericyte	Cbfa2t3	0.313415349242205	0.699687698992302	0.376923076923077	0.231296888024451	9.77952825012743e-15	3.86692326538289e-10	390	57584	no	no
Pericyte	Eif4a2	0.557179226371288	0.698770591226149	0.723076923076923	0.564184495693248	8.62247017398474e-30	3.40941093149531e-25	390	57584	no	no
Pericyte	Large1	0.337654102448804	0.6907928896873	0.371794871794872	0.229004584606835	8.52317404461041e-16	3.3701482489794e-11	390	57584	no	no
Pericyte	Dock10	0.292650420404895	0.690518160397523	0.47948717948718	0.315955821061406	1.0334638507019e-10	4.08641941206037e-06	390	57584	no	no
Pericyte	Pam	0.37155393051664	0.689667857011748	0.466666666666667	0.30515420950264	1.41092078461439e-15	5.57892187444374e-11	390	57584	no	no
Pericyte	Arhgap5	0.28842983741253	0.689455054809492	0.305128205128205	0.180918310641845	2.09137503389223e-14	8.26950602151326e-10	390	57584	no	no
Pericyte	Raph1	0.298145446353435	0.68882605532237	0.328205128205128	0.197311753264796	2.0359768824523e-14	8.05045619090464e-10	390	57584	no	no
Pericyte	Sept9	0.265918448049553	0.680294545132994	0.292307692307692	0.173364128924701	1.14540841976514e-12	4.52905943259334e-08	390	57584	no	no
Pericyte	Eps15	0.299637218839992	0.674233933215004	0.323076923076923	0.195939844401223	1.23723689005503e-14	4.89215838696661e-10	390	57584	no	no
Pericyte	Yipf4	0.392350741458835	0.670255224164138	0.474358974358974	0.31590372325646	1.26367234240813e-19	4.99668680911597e-15	390	57584	no	no
Pericyte	Ilk	0.378344502805464	0.667971256047956	0.41025641025641	0.263093914976382	9.21518270217785e-19	3.64377539226814e-14	390	57584	no	no
Pericyte	Ptms	0.392401878372891	0.66466844871946	0.502564102564103	0.341987357599333	1.00782190654172e-17	3.98502860065662e-13	390	57584	no	no
Pericyte	B230219D22Rik	0.35523622146254	0.654162421734528	0.402564102564103	0.259620727979994	5.0021645373856e-17	1.97790587972764e-12	390	57584	no	no
Pericyte	Nbeal1	0.283727129909094	0.649348222929355	0.315384615384615	0.19430744651292	2.12116519483397e-13	8.38729929689301e-09	390	57584	no	no
Pericyte	Vcl	0.286045384329323	0.644650534389367	0.492307692307692	0.337298555154209	2.4352177802749e-11	9.62909462498497e-07	390	57584	no	no
Pericyte	Tprgl	0.459658114971438	0.643579574271657	0.582051282051282	0.422322172825785	9.26060714267061e-22	3.66173667028338e-17	390	57584	no	no
Pericyte	Sbf2	0.304293310012218	0.636790413394069	0.384615384615385	0.248697554876355	1.11240214594125e-13	4.39854932526629e-09	390	57584	no	no
Pericyte	Tln1	0.433603738271183	0.635894335366356	0.5	0.346172547929981	1.02768391197684e-20	4.06356495634761e-16	390	57584	no	no
Pericyte	Eif4g3	0.410011725910985	0.634225375480825	0.528205128205128	0.372481939427619	1.76242673834559e-19	6.96881156609231e-15	390	57584	no	no
Pericyte	Slc31a1	0.259039806901759	0.633449608823136	0.287179487179487	0.176542095026396	9.82276817098945e-12	3.88402076249094e-07	390	57584	no	no
Pericyte	Nedd4	0.331506695256556	0.632492602736068	0.428205128205128	0.284766601833843	1.18401580770278e-14	4.68171690523758e-10	390	57584	no	no
Pericyte	Son	0.558350967308815	0.632354609738253	0.805128205128205	0.685971797721589	1.88512651633751e-34	7.45397875825015e-30	390	57584	no	no
Pericyte	Serinc1	0.426098070264298	0.628114729800676	0.515384615384615	0.361992914698527	5.2507437085905e-20	2.07619656981377e-15	390	57584	no	no
Pericyte	Ubb	0.423437578904617	0.626876736905559	0.976923076923077	0.955473742706307	1.97787024837235e-25	7.8206967490891e-21	390	57584	no	no
Pericyte	Selenof	0.512964333784653	0.626644734729433	0.753846153846154	0.61989441511531	1.23531413603673e-26	4.88455562530285e-22	390	57584	no	no
Pericyte	Bcas3	0.377755178384381	0.618032083191002	0.51025641025641	0.35959641567102	1.27202563458046e-15	5.0297165616946e-11	390	57584	no	no
Pericyte	Kank4	0.465981095823887	0.609750803066727	0.484615384615385	0.338236315643234	4.3690669344331e-18	1.72757275654419e-13	390	57584	no	no
Pericyte	Calm2	0.552883263809214	0.60723552554588	0.879487179487179	0.797582661850514	7.67741017577055e-31	3.03572475760143e-26	390	57584	no	no
Pericyte	Mettl23	0.528236857868922	0.602447023119132	0.564102564102564	0.414524868018894	9.61109578389577e-22	3.80032338391023e-17	390	57584	no	no
Pericyte	Gab2	0.334077749760499	0.601906199531491	0.433333333333333	0.295359822172826	9.45205211342758e-13	3.7374359261704e-08	390	57584	no	no
Pericyte	Clstn1	0.251801625375001	0.598010563173754	0.294871794871795	0.187343706585163	6.74948553113865e-11	2.66881407386753e-06	390	57584	no	no
Pericyte	Sertad2	0.355982970956002	0.597508083330469	0.420512820512821	0.285495971103084	5.43512472196372e-15	2.14910266631168e-10	390	57584	no	no
Pericyte	Aplp2	0.360195827856566	0.597492416301542	0.671794871794872	0.529174770769658	3.38564072451519e-12	1.33871619888055e-07	390	57584	no	no
Pericyte	Calu	0.295941709220526	0.590249185119115	0.348717948717949	0.229126146151709	6.8689573272091e-13	2.71605441675175e-08	390	57584	no	no
Pericyte	Flna	0.295020776919777	0.583417401713372	0.361538461538462	0.240379272020006	5.94518787879142e-12	2.35078673915292e-07	390	57584	no	no
Pericyte	Kcnq1ot1	0.258008298996152	0.583389063901335	0.274358974358974	0.174631842178383	3.72306299338437e-10	1.47213633821411e-05	390	57584	no	no
Pericyte	Hsp90b1	0.450806860160744	0.578551176826184	0.638461538461538	0.497151986662962	4.8960335008102e-20	1.93594060655536e-15	390	57584	no	no
Pericyte	P4ha1	0.252363318773819	0.573953179994191	0.297435897435897	0.192935537649347	2.31695015486666e-10	9.16145260735827e-06	390	57584	no	no
Pericyte	Pon2	0.342345876329884	0.571832916246284	0.469230769230769	0.332974437343707	1.56386971849494e-14	6.18369725390085e-10	390	57584	no	no
Pericyte	Lasp1	0.278333091725168	0.570080599317525	0.317948717948718	0.208964295637677	1.17990733213157e-11	4.66547158198145e-07	390	57584	no	no
Pericyte	Lmna	0.417167777047998	0.566336241998997	0.530769230769231	0.390924562378438	3.64621344713668e-14	1.44174925913232e-09	390	57584	no	no
Pericyte	Pigp	0.262040784531403	0.555256601949389	0.312820512820513	0.207505557099194	4.2711560994036e-11	1.68885783326518e-06	390	57584	no	no
Pericyte	Lrch1	0.345584314981069	0.553899634912547	0.474358974358974	0.341570575159767	3.1857512049028e-13	1.25967788393062e-08	390	57584	no	no
Pericyte	Smim4	0.259522674576475	0.550546463710272	0.317948717948718	0.2122117254793	2.21610905860986e-10	8.76271682864927e-06	390	57584	no	no
Pericyte	Tax1bp3	0.271720458553074	0.54768150976626	0.364102564102564	0.249027507641011	1.67864352779991e-11	6.63752437327364e-07	390	57584	no	no
Pericyte	Ptov1	0.26073575296434	0.546907107250408	0.302564102564103	0.201062795220895	7.24417548804565e-11	2.86441942972813e-06	390	57584	no	no
Pericyte	Ifi27	0.382236165022498	0.54371004146965	0.502564102564103	0.369703389830508	2.27540873714518e-15	8.99719368754576e-11	390	57584	no	no
Pericyte	Trappc6b	0.345487019570918	0.534716653646394	0.476923076923077	0.348221728257849	4.77564207322917e-15	1.88833663217555e-10	390	57584	no	no
Pericyte	Gm9844	0.299115295883954	0.531632784342625	0.412820512820513	0.292546540705752	3.76181880265174e-10	1.48746077275652e-05	390	57584	no	no
Pericyte	Egr1	0.417702816568571	0.530122560062527	0.541025641025641	0.409488746874132	1.24197084088637e-10	4.91087690194881e-06	390	57584	no	no
Pericyte	Ssr3	0.307571836862776	0.529093796903577	0.394871794871795	0.277907057515977	5.4048426968798e-13	2.13712885077324e-08	390	57584	no	no
Pericyte	Ywhaq	0.347978215789264	0.521275164720855	0.656410256410256	0.531032925812726	3.08566638307251e-14	1.2201033445307e-09	390	57584	no	no
Pericyte	1110004F10Rik	0.323711899354793	0.517592924615812	0.458974358974359	0.335891914420672	8.34482907149524e-14	3.29962886315993e-09	390	57584	no	no
Pericyte	Sh3bgrl	0.3372650987771	0.515581253485174	0.497435897435897	0.371492081133648	1.72042883238933e-12	6.80274764615063e-08	390	57584	no	no
Pericyte	Nr3c1	0.305645403315983	0.514113248910726	0.443589743589744	0.322971658794109	6.15425886311026e-12	2.43345549706243e-07	390	57584	no	no
Pericyte	Cirbp	0.37469639591323	0.508427241077065	0.587179487179487	0.460822450680745	8.05867342167277e-15	3.18648005766363e-10	390	57584	no	no
Pericyte	Rere	0.365388165725248	0.507343392325023	0.523076923076923	0.397662545151431	1.4826444591451e-14	5.86252445590563e-10	390	57584	no	no
Pericyte	Hexim1	0.267812504482824	0.503926518152812	0.361538461538462	0.2551924145596	1.26599004158763e-09	5.00585122344166e-05	390	57584	no	no
Pericyte	Uqcrc1	0.351483386142385	0.489627977206034	0.487179487179487	0.368001528202278	3.29025543265238e-15	1.30099990062508e-10	390	57584	no	no
Pericyte	Emc7	0.326897434400462	0.489146026681698	0.451282051282051	0.33533620450125	1.9721278305867e-13	7.79799065492287e-09	390	57584	no	no
Pericyte	Selenow	0.390966765567008	0.482742825964838	0.774358974358974	0.678382884134482	1.08030658718298e-16	4.27164027638023e-12	390	57584	no	no
Pericyte	Ctbp1	0.335544039030223	0.476165155427151	0.448717948717949	0.335926646290636	2.26050828753659e-13	8.93827581974842e-09	390	57584	no	no
Pericyte	Lpp	0.391674067244757	0.474237645632653	0.597435897435897	0.479890247290914	1.26610349135736e-15	5.00629981517613e-11	390	57584	no	no
Pericyte	Exoc6b	0.265659162830286	0.465690302934604	0.330769230769231	0.237131842178383	2.7867905002439e-09	0.000110192483170144	390	57584	no	no
Pericyte	Ech1	0.29972086784926	0.464109116473338	0.446153846153846	0.336308696860239	9.05173942239647e-12	3.57914828500979e-07	390	57584	no	no
Pericyte	Tmem109	0.273603716114669	0.456316516926523	0.392307692307692	0.290532092247847	1.03775479674011e-09	4.10338624179006e-05	390	57584	no	no
Pericyte	Tmem30a	0.29267048932314	0.454917615676793	0.405128205128205	0.301941511530981	5.3706698806931e-11	2.12361657752486e-06	390	57584	no	no
Pericyte	Slbp	0.303659228994437	0.453209461390644	0.379487179487179	0.280164629063629	8.24373626748484e-10	3.25965575752618e-05	390	57584	no	no
Pericyte	Tm9sf2	0.260686364897027	0.445461661397011	0.348717948717949	0.255696026674076	5.28215155341406e-09	0.000208861554573545	390	57584	no	no
Pericyte	Myh9	0.389767739635991	0.440821799300798	0.574358974358974	0.464573492636844	2.94257343232973e-14	1.1635229608775e-09	390	57584	no	no
Pericyte	Atrx	0.285451344538391	0.440121971020217	0.453846153846154	0.348690608502362	3.43913232845213e-10	1.35986731399325e-05	390	57584	no	no
Pericyte	Ube2e1	0.256536300056488	0.434026661156293	0.382051282051282	0.286260072242289	1.72111405380979e-09	6.80545708016928e-05	390	57584	no	no
Pericyte	Peak1	0.366457173142197	0.428893054031812	0.412820512820513	0.314253959433176	9.6851172620059e-10	3.82959221656975e-05	390	57584	no	no
Pericyte	Tuba1b	0.35840148419719	0.42686153995846	0.648717948717949	0.546089191442067	2.29118310469391e-13	9.05956711427017e-09	390	57584	no	no
Pericyte	Gstp1	0.267872903442242	0.416309095255333	0.376923076923077	0.285443873298138	4.70188752302746e-09	0.000185917334548029	390	57584	no	no
Pericyte	Tap2	0.258619151380808	0.415549210217954	0.412820512820513	0.317136704640178	1.85256801334559e-08	0.000732523918156979	390	57584	no	no
Pericyte	Anxa6	0.271514929975987	0.41226027481956	0.417948717948718	0.322433314809669	1.69867976295186e-09	6.71674965068794e-05	390	57584	no	no
Pericyte	Rpn2	0.287373826915558	0.406188378759245	0.482051282051282	0.382762572936927	2.40625623555294e-10	9.51457778099988e-06	390	57584	no	no
Pericyte	Dync1i2	0.288837702041569	0.40323982348705	0.446153846153846	0.350027785495971	8.71258367444905e-10	3.4450427107139e-05	390	57584	no	no
Pericyte	Atxn7l3b	0.254085449662368	0.401659828358612	0.415384615384615	0.322450680744651	7.78354474843999e-09	0.000307769142898066	390	57584	no	no
Pericyte	Gm42418	0.358212204142416	0.394676243634358	0.558974358974359	0.46050986385107	5.96756682957969e-10	2.35963560008411e-05	390	57584	no	no
Pericyte	Fus	0.40145876806605	0.381090038514811	0.694871794871795	0.608155043067519	7.89959060440804e-17	3.12357712088898e-12	390	57584	no	no
Pericyte	Abl1	0.295756093588691	0.379503926789311	0.243589743589744	0.181074604056682	4.51278429726668e-05	1	390	57584	no	no
Pericyte	Prkar1a	0.306701400468204	0.373266676655135	0.541025641025641	0.4478848291192	7.61145753592669e-11	3.00964642428077e-06	390	57584	no	no
Pericyte	Snrnp70	0.316183593633242	0.371302875218559	0.517948717948718	0.425639066407335	2.83148114407183e-11	1.11959595917744e-06	390	57584	no	no
Pericyte	Tecr	0.296025930742084	0.355750493197098	0.453846153846154	0.368088357877188	3.70707159678307e-10	1.46581318008399e-05	390	57584	no	no
Pericyte	Eif4h	0.297494657863173	0.354542887594199	0.558974358974359	0.470495276465685	1.66801394185134e-10	6.59549392747438e-06	390	57584	no	no
Pericyte	Cnbp	0.338001929115586	0.344926931793939	0.779487179487179	0.71373992775771	3.11223843869989e-14	1.23061020104632e-09	390	57584	no	no
Pericyte	Jund	0.28865293269713	0.343296084440355	0.828205128205128	0.772732008891359	1.78555567838255e-07	0.00706026570789243	390	57584	no	no
Pericyte	Hspa5	0.29838463171222	0.319071649128138	0.67948717948718	0.605932203389831	1.19997724004461e-08	0.000474483000486039	390	57584	no	no
Pericyte	Ppib	0.27096716047809	0.296504218102015	0.648717948717949	0.578164073353709	2.1154716505736e-09	8.36478645353307e-05	390	57584	no	no
Pericyte	Ssb	0.258422739836254	0.289490988775354	0.466666666666667	0.395873853848291	8.397419402595e-08	0.00332042360598009	390	57584	no	no
Pericyte	Aldoa	0.332284017658507	0.284504934037482	0.687179487179487	0.622516671297583	2.20195426725072e-12	8.70674736813605e-08	390	57584	no	no
Pericyte	Ppia	0.319555563658808	0.272136232313318	0.92051282051282	0.89684634620728	7.86499664393897e-18	3.10989832297991e-13	390	57584	no	no
Pericyte	Fos	0.631485302344767	0.256644831038116	0.625641025641026	0.563541956098916	6.77130760109032e-12	2.67744273854712e-07	390	57584	no	no
Pericyte	Nr4a1	0.277473349213775	0.255506723396562	0.435897435897436	0.374565851625452	3.64143517527219e-05	1	390	57584	no	no
Pericyte	Atp5a1	0.252101098650852	0.207253240568706	0.646153846153846	0.597075576549041	4.01806602707293e-08	0.00158878348776491	390	57584	no	no
Pericyte	Hsp90aa1	0.347027759222951	0.206657773939021	0.612820512820513	0.5625	1.48495230852248e-10	5.87164992312873e-06	390	57584	no	no
Pericyte	Hnrnpk	0.277464793428931	0.186677342911972	0.733333333333333	0.694637399277577	3.45415619344141e-10	1.36580790044867e-05	390	57584	no	no
FibroblasT alveolar	Gsn	4.90448898003766	8.32663217015532	0.998999332888592	0.171565774155995	0	0	2998	54976	no	no
FibroblasT alveolar	Inmt	4.4823984666832	7.40977866987303	0.995663775850567	0.11805151338766	0	0	2998	54976	no	no
FibroblasT alveolar	Mgp	4.22056465825474	6.88476792811892	0.995330220146765	0.173966821885914	0	0	2998	54976	no	no
FibroblasT alveolar	Serping1	2.83674372062967	6.55153831848881	0.982988659106071	0.0755420547147846	0	0	2998	54976	no	no
FibroblasT alveolar	Gpx3	3.800196895965	6.3734092956469	0.990993995997332	0.15566792782305	0	0	2998	54976	no	no
FibroblasT alveolar	Slc36a2	0.929038503204181	5.98392937233443	0.606404269513009	0.00385622817229336	0	0	2998	54976	no	no
FibroblasT alveolar	Pcolce2	2.62581880093669	5.97762243926235	0.965643762508339	0.0662107101280559	0	0	2998	54976	no	no
FibroblasT alveolar	Slc38a5	0.850504689656376	5.86416378377838	0.568045363575717	0.00371071012805588	0	0	2998	54976	no	no
FibroblasT alveolar	Slc7a10	0.708547152385637	5.8496551013244	0.442628418945964	0.00227371944121071	0	0	2998	54976	no	no
FibroblasT alveolar	Col13a1	1.28584979002103	5.73618470008257	0.756170780520347	0.00989522700814901	0	0	2998	54976	no	no
FibroblasT alveolar	C7	1.52227395368582	5.72434058953518	0.78685790527018	0.0118961001164144	0	0	2998	54976	no	no
FibroblasT alveolar	Itga8	1.82091035750592	5.71333405994353	0.87625083388926	0.0228099534342258	0	0	2998	54976	no	no
FibroblasT alveolar	Pdgfra	1.63277420779996	5.71303622962777	0.832555036691127	0.0161343131548312	0	0	2998	54976	no	no
FibroblasT alveolar	Spon1	1.93348069355395	5.65679479760958	0.911941294196131	0.0348515715948778	0	0	2998	54976	no	no
FibroblasT alveolar	Sod3	2.39789101086295	5.60410250822753	0.933622414943296	0.049130529685681	0	0	2998	54976	no	no
FibroblasT alveolar	Bgn	2.87469092838264	5.52872535770522	0.972981987991995	0.124454307334109	0	0	2998	54976	no	no
FibroblasT alveolar	Ogn	2.12176561263743	5.46458242096742	0.911607738492328	0.0417636786961583	0	0	2998	54976	no	no
FibroblasT alveolar	Plxdc2	2.38811790658641	5.40353605389554	0.968979319546364	0.12268990104773	0	0	2998	54976	no	no
FibroblasT alveolar	Cdo1	2.22788564140357	5.40187019838858	0.902935290193462	0.0401811699650757	0	0	2998	54976	no	no
FibroblasT alveolar	Npnt	2.28489915445797	5.40165083497944	0.923282188125417	0.0513678696158324	0	0	2998	54976	no	no
FibroblasT alveolar	Fhl1	2.67460048822603	5.33852010495501	0.973982655103402	0.1515934225844	0	0	2998	54976	no	no
FibroblasT alveolar	Tcf21	1.56787694080979	5.31527292087389	0.763509006004003	0.0156068102444703	0	0	2998	54976	no	no
FibroblasT alveolar	Olfml3	1.91849960047682	5.29934905260927	0.888925950633756	0.0383803841676368	0	0	2998	54976	no	no
FibroblasT alveolar	Fxyd1	1.93446482077271	5.25804630661973	0.906270847231488	0.0478390570430733	0	0	2998	54976	no	no
FibroblasT alveolar	Mfap4	3.07916673470569	5.22024346967975	0.933622414943296	0.0705034924330617	0	0	2998	54976	no	no
FibroblasT alveolar	Ppp1r14a	2.11277637579793	5.20365277760084	0.911607738492328	0.0535506402793946	0	0	2998	54976	no	no
FibroblasT alveolar	Aldh1a1	2.25331171567683	5.20317672296793	0.931954636424283	0.0698850407450524	0	0	2998	54976	no	no
FibroblasT alveolar	Nox4	1.48460137901487	5.17496101465344	0.763509006004003	0.0179169091967404	0	0	2998	54976	no	no
FibroblasT alveolar	Prkg2	0.706394296119504	5.16372388491186	0.491661107404937	0.00549330616996508	0	0	2998	54976	no	no
FibroblasT alveolar	Atp1a2	1.16960758273253	5.15196029235943	0.721147431621081	0.0147337019790454	0	0	2998	54976	no	no
FibroblasT alveolar	Serpina3c	0.347684393477795	5.10613357527135	0.277184789859907	0.00231009895227008	0	0	2998	54976	no	no
FibroblasT alveolar	Limch1	2.49123805874983	5.10424278782207	0.966310873915944	0.147700814901048	0	0	2998	54976	no	no
FibroblasT alveolar	Apoe	2.98921810209066	5.0965052223373	0.984656437625083	0.279776629802095	0	0	2998	54976	no	no
FibroblasT alveolar	Ms4a4d	1.13501782147298	5.09452143651118	0.698465643762508	0.0139879220023283	0	0	2998	54976	no	no
FibroblasT alveolar	Prelp	1.86079584897874	5.08110083755772	0.886257505003336	0.0461110302677532	0	0	2998	54976	no	no
FibroblasT alveolar	Cxcl14	1.87207486032245	5.05086253909786	0.818545697131421	0.0280486030267753	0	0	2998	54976	no	no
FibroblasT alveolar	Hsd11b1	2.59176277417144	4.96972848170942	0.940293529019346	0.0983520081490105	0	0	2998	54976	no	no
FibroblasT alveolar	Rarres2	1.93237532493671	4.95945303289322	0.913942628418946	0.0692302095459837	0	0	2998	54976	no	no
FibroblasT alveolar	Ccn5	1.25359979645352	4.93228890481173	0.66844563042028	0.0143153376018626	0	0	2998	54976	no	no
FibroblasT alveolar	Gm4956	1.36179939334131	4.90864599638761	0.752835223482322	0.0219732246798603	0	0	2998	54976	no	no
FibroblasT alveolar	Lrat	0.568322501849702	4.90743106899714	0.378585723815877	0.00447467986030268	0	0	2998	54976	no	no
FibroblasT alveolar	Mxra8	2.13343849696399	4.88958408673706	0.931287525016678	0.0923493888242142	0	0	2998	54976	no	no
FibroblasT alveolar	Tmem119	1.09313586775405	4.88824539208988	0.674116077384923	0.015333963911525	0	0	2998	54976	no	no
FibroblasT alveolar	Cdh11	1.18863523189669	4.88340363107059	0.714809873248833	0.0186081199068685	0	0	2998	54976	no	no
FibroblasT alveolar	Cox8b	0.276640076246378	4.87527218360885	0.220480320213476	0.00214639115250291	0	0	2998	54976	no	no
FibroblasT alveolar	Scn3a	0.717312735619222	4.85968158489472	0.49733155436958	0.00760331781140861	0	0	2998	54976	no	no
FibroblasT alveolar	Wnt2	0.714427531278448	4.85420182289559	0.473982655103402	0.00696667636786962	0	0	2998	54976	no	no
FibroblasT alveolar	Gpm6b	1.34190145928554	4.835033915654	0.763509006004003	0.0249927240977881	0	0	2998	54976	no	no
FibroblasT alveolar	Mamdc2	1.42970742117922	4.80579240328817	0.78418945963976	0.0288489522700815	0	0	2998	54976	no	no
FibroblasT alveolar	Meox2	0.573771528469247	4.80402057569393	0.432621747831888	0.00620270663562282	0	0	2998	54976	no	no
FibroblasT alveolar	Nat8f7	0.254223228660799	4.79974290382454	0.196464309539693	0.00200087310826543	0	0	2998	54976	no	no
FibroblasT alveolar	Ptgis	1.88603951948269	4.79698509994562	0.897598398932622	0.0673748544819558	0	0	2998	54976	no	no
FibroblasT alveolar	Slit2	1.42352431145068	4.79466862562654	0.770180120080053	0.0269572176949942	0	0	2998	54976	no	no
FibroblasT alveolar	Adra1a	0.681020917506496	4.76704403199867	0.460640426951301	0.00720314318975553	0	0	2998	54976	no	no
FibroblasT alveolar	Fmo2	2.3505313615116	4.7527147981576	0.954969979986658	0.154212747380675	0	0	2998	54976	no	no
FibroblasT alveolar	Scube2	0.79955143753868	4.74345625580899	0.531354236157438	0.00976789871944121	0	0	2998	54976	no	no
FibroblasT alveolar	Unc5c	1.102744349123	4.72822698410351	0.657771847898599	0.0166981955762515	0	0	2998	54976	no	no
FibroblasT alveolar	Rbp1	1.77118699581215	4.70846568857164	0.867911941294196	0.0558789289871944	0	0	2998	54976	no	no
FibroblasT alveolar	Col1a2	1.58609462714745	4.66003908961024	0.809873248832555	0.0387259895227008	0	0	2998	54976	no	no
FibroblasT alveolar	Nebl	1.94726900282236	4.64095113221579	0.90527018012008	0.0842913271245634	0	0	2998	54976	no	no
FibroblasT alveolar	Fgf7	0.695335358908223	4.62418203712483	0.510340226817879	0.0101135040745052	0	0	2998	54976	no	no
FibroblasT alveolar	Adamts8	0.471486376962705	4.61794226219052	0.3552368245497	0.00540235739231665	0	0	2998	54976	no	no
FibroblasT alveolar	Robo2	1.23232213588554	4.61156993477304	0.698465643762508	0.0224825378346915	0	0	2998	54976	no	no
FibroblasT alveolar	Col1a1	1.40737168718616	4.59475939110609	0.761174116077385	0.0311772409778813	0	0	2998	54976	no	no
FibroblasT alveolar	Prdm6	1.11234708354855	4.58895125593031	0.675450300200133	0.0206999417927823	0	0	2998	54976	no	no
FibroblasT alveolar	Pcolce	1.68222726768151	4.58813466180122	0.843228819212809	0.0518226135040745	0	0	2998	54976	no	no
FibroblasT alveolar	Bmper	0.681846415815426	4.57552422888505	0.425617078052035	0.00756693830034924	0	0	2998	54976	no	no
FibroblasT alveolar	Adrb3	0.284924188529406	4.56956062609538	0.224482988659106	0.00298311990686845	0	0	2998	54976	no	no
FibroblasT alveolar	Amph	0.679639010964399	4.55110455188749	0.470313542361574	0.0092767753201397	0	0	2998	54976	no	no
FibroblasT alveolar	Vegfd	1.2870564319874	4.53497361064262	0.722815210140093	0.0271936845168801	0	0	2998	54976	no	no
FibroblasT alveolar	Nat8f3	0.395892625208692	4.48991592806368	0.296197464976651	0.00469295692665891	0	0	2998	54976	no	no
FibroblasT alveolar	Ccdc42	0.317767965494808	4.48975331819855	0.23549032688459	0.00343786379511059	0	0	2998	54976	no	no
FibroblasT alveolar	Ednra	0.887018003830636	4.4810956561479	0.580386924616411	0.0154067229336438	0	0	2998	54976	no	no
FibroblasT alveolar	G0s2	2.06283400860233	4.47220857957391	0.870913942628419	0.071467549476135	0	0	2998	54976	no	no
FibroblasT alveolar	6030408B16Rik	0.60354229097001	4.46546996548485	0.429286190793863	0.00856737485448196	0	0	2998	54976	no	no
FibroblasT alveolar	Faim2	0.527023491573873	4.46237787821839	0.371581054036024	0.00676658905704307	0	0	2998	54976	no	no
FibroblasT alveolar	Cp	1.46288184634498	4.43590947304123	0.812875250166778	0.0488940628637951	0	0	2998	54976	no	no
FibroblasT alveolar	Ism1	1.00449004248021	4.40553043492957	0.634422948632422	0.0207363213038417	0	0	2998	54976	no	no
FibroblasT alveolar	Efemp1	1.36746307516898	4.40170504422014	0.776517678452302	0.0408178114086147	0	0	2998	54976	no	no
FibroblasT alveolar	Svep1	0.724432073248068	4.39972859636045	0.49599733155437	0.0119324796274738	0	0	2998	54976	no	no
FibroblasT alveolar	C1qtnf7	1.14266742802612	4.39614031106528	0.698465643762508	0.0277393771827707	0	0	2998	54976	no	no
FibroblasT alveolar	Sult5a1	0.724848991427645	4.36441153911739	0.496997998665777	0.0124054132712456	0	0	2998	54976	no	no
FibroblasT alveolar	Colec12	1.63091741956719	4.34125634017424	0.866577718478986	0.0778885331781141	0	0	2998	54976	no	no
FibroblasT alveolar	Cd81	2.33766374093501	4.33744403097983	0.97631754503002	0.348588474970896	0	0	2998	54976	no	no
FibroblasT alveolar	Clec3b	1.4241957482564	4.3354472320656	0.734823215476985	0.0349970896391152	0	0	2998	54976	no	no
FibroblasT alveolar	Abca8a	0.761851170395404	4.32513222754861	0.525350233488993	0.0144244761350407	0	0	2998	54976	no	no
FibroblasT alveolar	Scarf2	1.19275878702949	4.29650485869296	0.719479653102068	0.0337238067520373	0	0	2998	54976	no	no
FibroblasT alveolar	Mettl7a1	2.17149262626141	4.29276803192406	0.92494996664443	0.143899155995343	0	0	2998	54976	no	no
FibroblasT alveolar	Sparcl1	2.07402493935314	4.29231809154238	0.929286190793863	0.152029976717113	0	0	2998	54976	no	no
FibroblasT alveolar	Fgf10	0.510550691114648	4.28317402916851	0.367578385590394	0.00794892316647264	0	0	2998	54976	no	no
FibroblasT alveolar	Col6a3	0.74962834960748	4.28268285795977	0.516344229486324	0.0145154249126892	0	0	2998	54976	no	no
FibroblasT alveolar	Cfh	1.61331801668353	4.28214774156496	0.839226150767178	0.0671929569266589	0	0	2998	54976	no	no
FibroblasT alveolar	Adamtsl2	0.499582386769983	4.25259264003911	0.365243495663776	0.00811263096623981	0	0	2998	54976	no	no
FibroblasT alveolar	Lox	0.550961617234445	4.24901716646902	0.392928619079386	0.0091494470314319	0	0	2998	54976	no	no
FibroblasT alveolar	Loxl1	1.32379561436605	4.23926235530398	0.761507671781188	0.04398282887078	0	0	2998	54976	no	no
FibroblasT alveolar	Cacna1d	1.11841279073518	4.23661840999226	0.700133422281521	0.0326324214202561	0	0	2998	54976	no	no
FibroblasT alveolar	Fgfr4	0.497503875321059	4.2077830269483	0.369579719813209	0.0086401338766007	0	0	2998	54976	no	no
FibroblasT alveolar	Angpt1	1.25380286864308	4.192698873687	0.729819879919947	0.039180733410943	0	0	2998	54976	no	no
FibroblasT alveolar	Gria3	0.855165052363712	4.17958232839457	0.573048699132755	0.0201178696158324	0	0	2998	54976	no	no
FibroblasT alveolar	Serpina3n	0.802546090181378	4.17889760665285	0.528685790527018	0.0168800931315483	0	0	2998	54976	no	no
FibroblasT alveolar	Serpine2	1.47304596950532	4.16526328135736	0.807204803202135	0.0609902502910361	0	0	2998	54976	no	no
FibroblasT alveolar	Igfbp3	0.833693892768214	4.16297141724594	0.457971981320881	0.0129692956926659	0	0	2998	54976	no	no
FibroblasT alveolar	Ptprd	1.74793065578066	4.15982215784013	0.883589059372915	0.105809807916182	0	0	2998	54976	no	no
FibroblasT alveolar	Gsta3	1.28740309011173	4.15268344787748	0.74082721814543	0.0429823923166473	0	0	2998	54976	no	no
FibroblasT alveolar	4930578G10Rik	1.11997544896836	4.1195619165926	0.670113408939293	0.0319412107101281	0	0	2998	54976	no	no
FibroblasT alveolar	Pla2r1	0.556562893373925	4.11893299911967	0.423282188125417	0.0117869615832363	0	0	2998	54976	no	no
FibroblasT alveolar	Cacnb2	1.44284464145491	4.11718898058949	0.798532354903269	0.0606082654249127	0	0	2998	54976	no	no
FibroblasT alveolar	Plpp3	2.00846707180186	4.11426547112802	0.945963975983989	0.221896827706636	0	0	2998	54976	no	no
FibroblasT alveolar	Upk1b	0.778626318902362	4.10724930739487	0.523348899266177	0.0177350116414435	0	0	2998	54976	no	no
FibroblasT alveolar	Dpt	0.99488838289641	4.10531913856519	0.59739826551034	0.0238649592549476	0	0	2998	54976	no	no
FibroblasT alveolar	Vipr2	0.271314228271493	4.09088807039209	0.224149432955304	0.00480209545983702	0	0	2998	54976	no	no
FibroblasT alveolar	Ndrg2	0.981454670966309	4.08026352865462	0.660440293529019	0.0318138824214203	0	0	2998	54976	no	no
FibroblasT alveolar	Rbms3	1.79782136460004	4.07690725094733	0.910940627084723	0.147609866123399	0	0	2998	54976	no	no
FibroblasT alveolar	Col6a1	1.20783697900767	4.0715285765105	0.743829219479653	0.0471478463329453	0	0	2998	54976	no	no
FibroblasT alveolar	Tubb4a	0.481530310311152	4.03911194225038	0.339559706470981	0.00896754947613504	0	0	2998	54976	no	no
FibroblasT alveolar	Ltbp4	1.65045188470448	4.02637660629061	0.867578385590394	0.104536525029104	0	0	2998	54976	no	no
FibroblasT alveolar	Adh1	0.75428322079373	4.02157954196833	0.512675116744496	0.0184989813736903	0	0	2998	54976	no	no
FibroblasT alveolar	Mfap5	1.1382125978379	4.01740543131785	0.623415610406938	0.0289217112922002	0	0	2998	54976	no	no
FibroblasT alveolar	Adarb1	1.28352700118981	4.01470132305612	0.741160773849233	0.0491123399301513	0	0	2998	54976	no	no
FibroblasT alveolar	Kcne4	0.340976979795214	3.97698890221823	0.225483655770514	0.00542054714784633	0	0	2998	54976	no	no
FibroblasT alveolar	Gpc3	1.19401846753341	3.97455524233097	0.731154102735157	0.0485848370197905	0	0	2998	54976	no	no
FibroblasT alveolar	Chst8	0.368630165394738	3.94402802262477	0.275183455637091	0.00729409196740396	0	0	2998	54976	no	no
FibroblasT alveolar	A330076H08Rik	0.352221322187683	3.94279822277081	0.266844563042028	0.00700305587892899	0	0	2998	54976	no	no
FibroblasT alveolar	Arhgap6	1.79403701481865	3.93368155707311	0.906270847231488	0.158905704307334	0	0	2998	54976	no	no
FibroblasT alveolar	Selenbp1	1.84447122778239	3.93316175422767	0.892928619079386	0.140206635622817	0	0	2998	54976	no	no
FibroblasT alveolar	1810010H24Rik	0.682057907833856	3.92261171074238	0.484656437625083	0.0182625145518044	0	0	2998	54976	no	no
FibroblasT alveolar	Cst3	2.03591666061125	3.91788042659745	0.990993995997332	0.682388678696158	0	0	2998	54976	no	no
FibroblasT alveolar	Nt5dc2	0.883607732691961	3.917595751478	0.586057371581054	0.027375582072177	0	0	2998	54976	no	no
FibroblasT alveolar	Bmp3	0.545703986164575	3.87217963777495	0.420947298198799	0.0148974097788126	0	0	2998	54976	no	no
FibroblasT alveolar	Foxf2	0.339973572804212	3.87181968526347	0.287191460973983	0.00831271827706636	0	0	2998	54976	no	no
FibroblasT alveolar	Vgll3	0.455393954402198	3.86004305198592	0.353235490326885	0.0113685972060536	0	0	2998	54976	no	no
FibroblasT alveolar	Gfra2	0.36805080987781	3.8599093268402	0.301867911941294	0.0090221187427241	0	0	2998	54976	no	no
FibroblasT alveolar	Astn2	1.1464776080119	3.84894039308053	0.706804536357572	0.0488213038416764	0	0	2998	54976	no	no
FibroblasT alveolar	Lama2	0.994629376870721	3.8460249939754	0.655103402268179	0.0389806461001164	0	0	2998	54976	no	no
FibroblasT alveolar	Fbln1	0.916882311122983	3.83906140102414	0.566711140760507	0.0273573923166473	0	0	2998	54976	no	no
FibroblasT alveolar	C1s1	0.863902147184957	3.8363022080746	0.596731154102735	0.0309225844004657	0	0	2998	54976	no	no
FibroblasT alveolar	Bmp5	0.852178732536583	3.83110045643232	0.582054703135424	0.0293036961583236	0	0	2998	54976	no	no
FibroblasT alveolar	Mmp2	0.758521979794052	3.82934912362145	0.501000667111408	0.0213365832363213	0	0	2998	54976	no	no
FibroblasT alveolar	Kcns3	0.377730193289574	3.82904940133714	0.311541027351568	0.00973151920838184	0	0	2998	54976	no	no
FibroblasT alveolar	Myh10	0.846023809482236	3.81703796327517	0.589726484322882	0.0306315483119907	0	0	2998	54976	no	no
FibroblasT alveolar	Adamts15	0.317431604081168	3.80494752482865	0.238825883922615	0.00693029685681024	0	0	2998	54976	no	no
FibroblasT alveolar	Lamb1	0.560003225540178	3.80464292558109	0.440293529019346	0.0172075087310827	0	0	2998	54976	no	no
FibroblasT alveolar	Gm14964	0.718696639581303	3.80206841893102	0.485323549032688	0.0206089930151339	0	0	2998	54976	no	no
FibroblasT alveolar	Col3a1	1.15687583055145	3.79957334343439	0.650767178118746	0.0400174621653085	0	0	2998	54976	no	no
FibroblasT alveolar	Col6a2	0.874786514682866	3.79236486350805	0.594062708472315	0.0319230209545984	0	0	2998	54976	no	no
FibroblasT alveolar	Ablim3	0.760698268401457	3.79180844226465	0.544362908605737	0.0262296274738068	0	0	2998	54976	no	no
FibroblasT alveolar	Ppp4r4	0.269162052795139	3.77744882078136	0.212474983322215	0.00612994761350407	0	0	2998	54976	no	no
FibroblasT alveolar	Slit3	1.24897341025455	3.77279979060005	0.738825883922615	0.0610266298020955	0	0	2998	54976	no	no
FibroblasT alveolar	Cacna2d1	0.95027686507543	3.77230596339578	0.635090060040027	0.0384713329452852	0	0	2998	54976	no	no
FibroblasT alveolar	Sparc	1.95731155653163	3.76772815196954	0.956971314209473	0.338602299185099	0	0	2998	54976	no	no
FibroblasT alveolar	Cmklr1	0.726071718016879	3.76000852093633	0.532354903268846	0.025811263096624	0	0	2998	54976	no	no
FibroblasT alveolar	Sdc2	0.944786533816143	3.75509212719803	0.657771847898599	0.0430187718277066	0	0	2998	54976	no	no
FibroblasT alveolar	Slc1a3	0.701069962653211	3.7488745926033	0.49733155436958	0.0227553841676368	0	0	2998	54976	no	no
FibroblasT alveolar	Nexn	0.723831821000669	3.74820242507656	0.524683122081388	0.0253383294528522	0	0	2998	54976	no	no
FibroblasT alveolar	Art4	0.344660688800896	3.73380950182708	0.2895263509006	0.00964057043073341	0	0	2998	54976	no	no
FibroblasT alveolar	Adamts17	0.542976092605272	3.72764501698397	0.398265510340227	0.0156613795110594	0	0	2998	54976	no	no
FibroblasT alveolar	Adcy2	0.758143155389139	3.71716944510267	0.51967978652435	0.0256111757857974	0	0	2998	54976	no	no
FibroblasT alveolar	Gria1	0.585180831677644	3.71591940097608	0.398265510340227	0.0158432770663562	0	0	2998	54976	no	no
FibroblasT alveolar	Palld	1.03476575695448	3.70232038602706	0.671781187458306	0.0480391443538999	0	0	2998	54976	no	no
FibroblasT alveolar	Macf1	2.04869528410037	3.69040625556665	0.979653102068045	0.543855500582072	0	0	2998	54976	no	no
FibroblasT alveolar	F2r	1.31088746640939	3.68983876451461	0.780186791194129	0.0813809662398137	0	0	2998	54976	no	no
FibroblasT alveolar	Nupr1	1.56679954971939	3.68939397052765	0.863575717144763	0.136441356228172	0	0	2998	54976	no	no
FibroblasT alveolar	Prkg1	1.67597313828236	3.6884735911397	0.916944629753169	0.216057916181607	0	0	2998	54976	no	no
FibroblasT alveolar	B3gnt9	0.388281348158782	3.68005545576048	0.333222148098732	0.012441792782305	0	0	2998	54976	no	no
FibroblasT alveolar	Ccn1	2.75775652915248	3.66570026373243	0.902935290193462	0.192011059371362	0	0	2998	54976	no	no
FibroblasT alveolar	Lpar1	0.551109712593391	3.65897227854041	0.427951967978652	0.0188991559953434	0	0	2998	54976	no	no
FibroblasT alveolar	Prex2	1.65218276880797	3.65745259772722	0.930953969312875	0.257639697322468	0	0	2998	54976	no	no
FibroblasT alveolar	Rcn3	1.10304672185534	3.64971134830024	0.704136090727151	0.0582435972060536	0	0	2998	54976	no	no
FibroblasT alveolar	Nol3	0.391593668754467	3.64746580105418	0.33022014676451	0.0126782596041909	0	0	2998	54976	no	no
FibroblasT alveolar	Fat3	0.679517816737858	3.64380649691524	0.423282188125417	0.0188263969732247	0	0	2998	54976	no	no
FibroblasT alveolar	Syn2	0.31394269883308	3.64208117495989	0.25917278185457	0.00907668800931316	0	0	2998	54976	no	no
FibroblasT alveolar	Nbl1	1.5961945165803	3.63986336916858	0.794529686457638	0.0921129220023283	0	0	2998	54976	no	no
FibroblasT alveolar	Rasl12	0.473095684127976	3.63935531639165	0.370580386924616	0.0152248253783469	0	0	2998	54976	no	no
FibroblasT alveolar	Adamts2	0.740094680795445	3.63276352221096	0.515343562374917	0.0273392025611176	0	0	2998	54976	no	no
FibroblasT alveolar	Tnfsf13b	0.632209341925274	3.62206766082127	0.47898599066044	0.0239740977881257	0	0	2998	54976	no	no
FibroblasT alveolar	Ccbe1	0.520090622622054	3.62018138059284	0.383922615076718	0.0164071594877765	0	0	2998	54976	no	no
FibroblasT alveolar	Robo1	0.725723191271158	3.61831338445522	0.502334889926618	0.0263569557625146	0	0	2998	54976	no	no
FibroblasT alveolar	Fblim1	0.799562934699046	3.60848495034392	0.578719146097398	0.0358701979045402	0	0	2998	54976	no	no
FibroblasT alveolar	Slc27a3	0.346216156534807	3.59883560651879	0.287525016677785	0.0109138533178114	0	0	2998	54976	no	no
FibroblasT alveolar	Igfbp7	1.99036495482366	3.59823136837586	0.946964643095397	0.327633876600698	0	0	2998	54976	no	no
FibroblasT alveolar	Tbx4	0.362929450772403	3.59084303838041	0.284856571047365	0.0108592840512224	0	0	2998	54976	no	no
FibroblasT alveolar	Olfml1	0.293294356397938	3.59002569490469	0.245496997998666	0.0088947904540163	0	0	2998	54976	no	no
FibroblasT alveolar	Vcam1	0.98328010386766	3.58670722742151	0.630753835890594	0.0451469732246799	0	0	2998	54976	no	no
FibroblasT alveolar	Steap3	0.380544693709223	3.57563372725019	0.322881921280854	0.0131693830034924	0	0	2998	54976	no	no
FibroblasT alveolar	Csrp1	1.98370512465357	3.55037167923591	0.957638425617078	0.392716821885914	0	0	2998	54976	no	no
FibroblasT alveolar	Srpx	0.260244193150492	3.54991129602134	0.229819879919947	0.00849461583236321	0	0	2998	54976	no	no
FibroblasT alveolar	Dock4	1.80151227368044	3.54558593461004	0.942961974649766	0.32234065774156	0	0	2998	54976	no	no
FibroblasT alveolar	Sept4	1.69065045354336	3.53581918848091	0.916277518345564	0.241432625145518	0	0	2998	54976	no	no
FibroblasT alveolar	Tnfrsf19	0.317649212784958	3.52108512800285	0.269179452968646	0.0107683352735739	0	0	2998	54976	no	no
FibroblasT alveolar	Fn1	1.20567528216212	3.52040568190626	0.711140760507005	0.0678659778812573	0	0	2998	54976	no	no
FibroblasT alveolar	Mylk	1.5190369994148	3.50273099683577	0.879586390927285	0.180133149010477	0	0	2998	54976	no	no
FibroblasT alveolar	Cpxm1	0.338327715872595	3.50117837006348	0.273182121414276	0.0112048894062864	0	0	2998	54976	no	no
FibroblasT alveolar	Snhg18	0.983728080139853	3.48845723160918	0.664776517678452	0.0570976426076834	0	0	2998	54976	no	no
FibroblasT alveolar	Cd63	1.50845080316039	3.48385135976954	0.887591727818546	0.194848661233993	0	0	2998	54976	no	no
FibroblasT alveolar	1200007C13Rik	0.554427295807468	3.48144352715923	0.328552368245497	0.0148246507566938	0	0	2998	54976	no	no
FibroblasT alveolar	Pid1	1.45210949024763	3.43825939435453	0.815543695797198	0.124272409778813	0	0	2998	54976	no	no
FibroblasT alveolar	Gm15844	0.762411810849877	3.43762971785602	0.469646430953969	0.0276666181606519	0	0	2998	54976	no	no
FibroblasT alveolar	Epha1	0.350052094583732	3.43574925278844	0.282188125416945	0.0124963620488941	0	0	2998	54976	no	no
FibroblasT alveolar	Ces1d	1.43954587194595	3.43476953359054	0.727151434289526	0.0790708672875437	0	0	2998	54976	no	no
FibroblasT alveolar	Ptk7	0.779691271782216	3.43387533447409	0.567378252168112	0.0405813445867288	0	0	2998	54976	no	no
FibroblasT alveolar	Gyg	1.64382926206523	3.42803536870528	0.831887925283522	0.138260331781141	0	0	2998	54976	no	no
FibroblasT alveolar	Tmem132c	0.392044560475493	3.41933349878401	0.326884589726484	0.0156431897555297	0	0	2998	54976	no	no
FibroblasT alveolar	Mrc2	0.621716917844829	3.39855546324764	0.470313542361574	0.0288125727590221	0	0	2998	54976	no	no
FibroblasT alveolar	Vstm4	0.337618156704527	3.39609200459749	0.290860573715811	0.0135513678696158	0	0	2998	54976	no	no
FibroblasT alveolar	Nnmt	0.50596079600122	3.39263717548261	0.403268845897265	0.0222096915017462	0	0	2998	54976	no	no
FibroblasT alveolar	Gas1	0.498926653172653	3.37546328681577	0.37625083388926	0.0202088183934808	0	0	2998	54976	no	no
FibroblasT alveolar	Pbx1	1.6575989523839	3.35567207222714	0.929953302201468	0.316065192083818	0	0	2998	54976	no	no
FibroblasT alveolar	Smtnl2	0.356034112427541	3.33362291354756	0.296531020680454	0.0148064610011641	0	0	2998	54976	no	no
FibroblasT alveolar	Hs6st3	0.78411438794471	3.33325631139748	0.516010673782522	0.036634167636787	0	0	2998	54976	no	no
FibroblasT alveolar	Bmp8a	0.662282868341066	3.32318174158017	0.44996664442962	0.0286306752037253	0	0	2998	54976	no	no
FibroblasT alveolar	Slc10a6	0.602291318302537	3.32131105574046	0.442294863242161	0.0278303259604191	0	0	2998	54976	no	no
FibroblasT alveolar	Ptges	0.433249680800477	3.31710589097293	0.347898599066044	0.0189719150174622	0	0	2998	54976	no	no
FibroblasT alveolar	Tnfaip6	0.604862105543653	3.31695980498829	0.374916611074049	0.0212820139697322	0	0	2998	54976	no	no
FibroblasT alveolar	Tmem45a	0.413706608010496	3.31564881344343	0.348232154769847	0.0190264842840512	0	0	2998	54976	no	no
FibroblasT alveolar	Nr2f2	0.908055076697941	3.3131150142482	0.633088725817211	0.0590803259604191	0	0	2998	54976	no	no
FibroblasT alveolar	Gm17167	0.432778367325169	3.31275729369282	0.348899266177452	0.0191356228172293	0	0	2998	54976	no	no
FibroblasT alveolar	Dtna	0.680310274636048	3.31229789549108	0.473982655103402	0.0317775029103609	0	0	2998	54976	no	no
FibroblasT alveolar	Fbn1	0.649067988601556	3.30140498222295	0.501000667111408	0.0356519208381839	0	0	2998	54976	no	no
FibroblasT alveolar	A230057D06Rik	0.46430028620447	3.29531540095648	0.33155436957972	0.0180442374854482	0	0	2998	54976	no	no
FibroblasT alveolar	Angptl4	0.622033105368396	3.27192331551259	0.414943295530354	0.0261932479627474	0	0	2998	54976	no	no
FibroblasT alveolar	Echdc2	0.382194217353117	3.26495465079056	0.328218812541694	0.0183170838183935	0	0	2998	54976	no	no
FibroblasT alveolar	Gstt1	0.949067150872971	3.24983271017797	0.661774516344229	0.0705034924330617	0	0	2998	54976	no	no
FibroblasT alveolar	Bnc2	0.444230240493258	3.24693167480038	0.35256837891928	0.0207363213038417	0	0	2998	54976	no	no
FibroblasT alveolar	S1pr3	0.329477343197971	3.2345223294842	0.277518345563709	0.0148974097788126	0	0	2998	54976	no	no
FibroblasT alveolar	Gm21691	0.420194857647964	3.23100257466753	0.321214142761841	0.0183534633294529	0	0	2998	54976	no	no
FibroblasT alveolar	Pdzrn3	0.631851096020074	3.22475784154456	0.441627751834556	0.0304860302677532	0	0	2998	54976	no	no
FibroblasT alveolar	P3h3	0.496176311763322	3.21213580285639	0.406270847231488	0.0268116996507567	0	0	2998	54976	no	no
FibroblasT alveolar	C1ra	0.721972555498027	3.21119229587064	0.539026017344897	0.0450014551804424	0	0	2998	54976	no	no
FibroblasT alveolar	Arhgap24	1.19850475231147	3.19609307531474	0.7631754503002	0.116450814901048	0	0	2998	54976	no	no
FibroblasT alveolar	Tbx5	0.272127692464197	3.18684899839071	0.236157438292195	0.0126055005820722	0	0	2998	54976	no	no
FibroblasT alveolar	Cacna1c	1.11676194800444	3.18280716540233	0.709139426284189	0.0917855064027939	0	0	2998	54976	no	no
FibroblasT alveolar	Enpep	0.585070258733528	3.17939022567436	0.457304869913276	0.0338693247962747	0	0	2998	54976	no	no
FibroblasT alveolar	Prr16	0.3110688655244	3.16859861368955	0.250500333555704	0.0138605937136205	0	0	2998	54976	no	no
FibroblasT alveolar	Dkk3	0.46534645301829	3.16844107746878	0.380587058038692	0.0251928114086147	0	0	2998	54976	no	no
FibroblasT alveolar	Fabp3	0.300621701890134	3.16274881796529	0.229486324216144	0.012441792782305	0	0	2998	54976	no	no
FibroblasT alveolar	H6pd	0.649243563853866	3.15293311891044	0.500667111407605	0.0410724679860303	0	0	2998	54976	no	no
FibroblasT alveolar	Tns1	1.55459534127971	3.1399482971914	0.884923282188125	0.249490686845169	0	0	2998	54976	no	no
FibroblasT alveolar	Igfbp6	1.12942733178412	3.13078447972494	0.677785190126751	0.0841276193247963	0	0	2998	54976	no	no
FibroblasT alveolar	Pamr1	0.296346135693986	3.12516367301171	0.243162108072048	0.0139151629802095	0	0	2998	54976	no	no
FibroblasT alveolar	Lrp1	1.12722843785664	3.11869519413911	0.745496997998666	0.114613649592549	0	0	2998	54976	no	no
FibroblasT alveolar	Bicc1	0.79420938265399	3.10894074451523	0.561374249499666	0.0540417636786962	0	0	2998	54976	no	no
FibroblasT alveolar	Colq	0.44533600321799	3.10294459231439	0.311541027351568	0.0199177823050058	0	0	2998	54976	no	no
FibroblasT alveolar	Lrp4	0.870588762213126	3.101169340734	0.579719813208806	0.0584254947613504	0	0	2998	54976	no	no
FibroblasT alveolar	Rnase4	1.13331098381805	3.10011997376315	0.769846564376251	0.130875291036088	0	0	2998	54976	no	no
FibroblasT alveolar	Shroom3	1.44659523152289	3.08335728758817	0.861240827218145	0.221187427240978	0	0	2998	54976	no	no
FibroblasT alveolar	Jph2	0.252724160463321	3.07950315395585	0.229819879919947	0.0135331781140861	0	0	2998	54976	no	no
FibroblasT alveolar	Hspb2	0.308745967843155	3.05496655390416	0.274516344229486	0.0175167345750873	0	0	2998	54976	no	no
FibroblasT alveolar	Atf5	0.87437457626719	3.03839113290127	0.580386924616411	0.0621362048894063	0	0	2998	54976	no	no
FibroblasT alveolar	Grem2	0.293299509424638	3.03462192969543	0.248832555036691	0.0156795692665891	0	0	2998	54976	no	no
FibroblasT alveolar	Ddr2	0.605165669768163	3.03280574085597	0.470313542361574	0.0410178987194412	0	0	2998	54976	no	no
FibroblasT alveolar	Arhgef25	0.278046069746779	3.02873251525851	0.253835890593729	0.0161888824214203	0	0	2998	54976	no	no
FibroblasT alveolar	Epha3	0.384545242728378	3.02198484889767	0.301534356237492	0.0205908032596042	0	0	2998	54976	no	no
FibroblasT alveolar	Cped1	0.916871811128345	3.02144513615682	0.636090727151434	0.078470605355064	0	0	2998	54976	no	no
FibroblasT alveolar	Cpq	1.12348561317525	3.0109297907203	0.751501000667111	0.129565628637951	0	0	2998	54976	no	no
FibroblasT alveolar	Trabd2b	0.368530186076771	3.00545657869299	0.305537024683122	0.0213183934807916	0	0	2998	54976	no	no
FibroblasT alveolar	Angptl2	0.452381947042644	2.99971942348256	0.368912608405604	0.0282850698486612	0	0	2998	54976	no	no
FibroblasT alveolar	Vldlr	0.329760017855346	2.99542102376672	0.282188125416945	0.0192811408614668	0	0	2998	54976	no	no
FibroblasT alveolar	Boc	0.381439064759514	2.98793189642248	0.308205470313542	0.0219550349243306	0	0	2998	54976	no	no
FibroblasT alveolar	C4b	0.600388619809121	2.98083914263945	0.386924616410941	0.0310317229336438	0	0	2998	54976	no	no
FibroblasT alveolar	Rasl11b	0.546348179156065	2.96793570322116	0.405603735823883	0.0338875145518044	0	0	2998	54976	no	no
FibroblasT alveolar	Cox6b2	0.68218868994217	2.96586943478507	0.487324883255504	0.0466749126891735	0	0	2998	54976	no	no
FibroblasT alveolar	Spon2	0.286442490003392	2.96229057733837	0.234489659773182	0.0155886204889406	0	0	2998	54976	no	no
FibroblasT alveolar	Tmem176a	1.52247772416496	2.95880872980135	0.929953302201468	0.407323195576251	0	0	2998	54976	no	no
FibroblasT alveolar	Nrg2	0.371627664613078	2.95755771045007	0.283855903935957	0.0201724388824214	0	0	2998	54976	no	no
FibroblasT alveolar	Tnxb	0.526948785972803	2.955716359996	0.423615743829219	0.0368342549476135	0	0	2998	54976	no	no
FibroblasT alveolar	Lama4	0.619211063917166	2.9498960297772	0.487991994663109	0.047511641443539	0	0	2998	54976	no	no
FibroblasT alveolar	Fads2	0.571224710121063	2.94954834603138	0.455970647098065	0.0420365250291036	0	0	2998	54976	no	no
FibroblasT alveolar	Fgfr1	0.711737039594615	2.94448656483577	0.545363575717145	0.0593713620488941	0	0	2998	54976	no	no
FibroblasT alveolar	Lgals1	1.5681473175394	2.94072297991144	0.883922615076718	0.286615977881257	0	0	2998	54976	no	no
FibroblasT alveolar	Celf2	1.35625251395753	2.93651301386093	0.926951300867245	0.401829889406286	0	0	2998	54976	no	no
FibroblasT alveolar	Eda	0.456164293946831	2.93590542710279	0.334889926617745	0.0260295401629802	0	0	2998	54976	no	no
FibroblasT alveolar	Tagln	0.508763640970167	2.91722537076356	0.351567711807872	0.0284851571594878	0	0	2998	54976	no	no
FibroblasT alveolar	Mir99ahg	0.919139910410437	2.89865016370182	0.641427618412275	0.0896936845168801	0	0	2998	54976	no	no
FibroblasT alveolar	C3	0.986307164827094	2.89495332449658	0.626084056037358	0.0847278812572759	0	0	2998	54976	no	no
FibroblasT alveolar	Thbs1	1.34673319975386	2.89113027029066	0.662108072048032	0.0980791618160652	0	0	2998	54976	no	no
FibroblasT alveolar	Cryab	0.893543076724548	2.88911286807866	0.671447631754503	0.102044528521537	0	0	2998	54976	no	no
FibroblasT alveolar	Tmem176b	1.51169781873205	2.8870024239214	0.933622414943296	0.438900611175786	0	0	2998	54976	no	no
FibroblasT alveolar	Cd302	1.01413608233979	2.87897301262973	0.729152768512342	0.13134822467986	0	0	2998	54976	no	no
FibroblasT alveolar	Tslp	0.273712951947982	2.86667270812986	0.240160106737825	0.0176622526193248	0	0	2998	54976	no	no
FibroblasT alveolar	Myo1b	0.868982450257855	2.86067368641943	0.634756504336224	0.0904394644935972	0	0	2998	54976	no	no
FibroblasT alveolar	Htra3	0.272708523607083	2.85621273662255	0.238825883922615	0.0177168218859139	0	0	2998	54976	no	no
FibroblasT alveolar	Bmp4	0.693363455410099	2.85401186612687	0.534689793195464	0.0620816356228172	0	0	2998	54976	no	no
FibroblasT alveolar	Papss2	0.330301110523492	2.85255070934517	0.277184789859907	0.021645809080326	0	0	2998	54976	no	no
FibroblasT alveolar	Gpsm2	0.264021076047986	2.85172421694355	0.236490993995997	0.0175713038416764	0	0	2998	54976	no	no
FibroblasT alveolar	Mme	0.4786301889779	2.84205987343645	0.395263509006004	0.0367069266589057	0	0	2998	54976	no	no
FibroblasT alveolar	Cdkn2c	0.783602371087059	2.84028831360837	0.54469646430954	0.0653012223515716	0	0	2998	54976	no	no
FibroblasT alveolar	Fam20a	0.399400393709238	2.83440152396446	0.347231487658439	0.0303041327124563	0	0	2998	54976	no	no
FibroblasT alveolar	Frmd4b	1.28778185816825	2.83214421698002	0.815877251501001	0.206817520372526	0	0	2998	54976	no	no
FibroblasT alveolar	Kcnk2	0.258142519441599	2.82240258304943	0.223482321547698	0.0168255238649593	0	0	2998	54976	no	no
FibroblasT alveolar	Chpf	0.468028432041242	2.82063588012315	0.388925950633756	0.0365250291036088	0	0	2998	54976	no	no
FibroblasT alveolar	Chsy3	0.421836150932264	2.81478711135611	0.321547698465644	0.0276120488940629	0	0	2998	54976	no	no
FibroblasT alveolar	Ltbp1	0.983219416441246	2.81435125177185	0.6447631754503	0.0980973515715949	0	0	2998	54976	no	no
FibroblasT alveolar	Aebp1	0.593379989913031	2.80264333628174	0.461307538358906	0.0493669965075669	0	0	2998	54976	no	no
FibroblasT alveolar	Rab34	0.558927347654542	2.80012363516823	0.466310873915944	0.0504401920838184	0	0	2998	54976	no	no
FibroblasT alveolar	Il6	0.42959245670299	2.78711530705299	0.250500333555704	0.0201724388824214	0	0	2998	54976	no	no
FibroblasT alveolar	Il11ra1	0.856508336090446	2.77820586953693	0.650433622414943	0.103627037252619	0	0	2998	54976	no	no
FibroblasT alveolar	Ccn2	0.38940233841284	2.77634399506765	0.286190793862575	0.0243560826542491	0	0	2998	54976	no	no
FibroblasT alveolar	Lbh	1.15345233730768	2.76301157874022	0.7631754503002	0.168910069848661	0	0	2998	54976	no	no
FibroblasT alveolar	Gstm5	0.329455175335584	2.76250628934517	0.305870580386925	0.0270663562281723	0	0	2998	54976	no	no
FibroblasT alveolar	Gja5	0.250328775894234	2.75752211741035	0.216811207471648	0.0172620779976717	0	0	2998	54976	no	no
FibroblasT alveolar	Khdrbs3	0.316588058480702	2.75427545914169	0.262174783188793	0.0221187427240978	0	0	2998	54976	no	no
FibroblasT alveolar	Ctnnd2	0.577946387699442	2.73825918722171	0.421280853902602	0.044965075669383	0	0	2998	54976	no	no
FibroblasT alveolar	Hic1	0.260805166949936	2.73372241057503	0.233822548365577	0.019444848661234	0	0	2998	54976	no	no
FibroblasT alveolar	Pgm5	0.329610743485464	2.72046503935104	0.286190793862575	0.0257203143189756	0	0	2998	54976	no	no
FibroblasT alveolar	Pmp22	1.11016661347898	2.71789593715523	0.8552368245497	0.280376891734575	0	0	2998	54976	no	no
FibroblasT alveolar	Gstm1	1.37053440075355	2.71567949113046	0.924282855236825	0.446285651920838	0	0	2998	54976	no	no
FibroblasT alveolar	Ecm1	1.04615452845555	2.71108467946028	0.742494996664443	0.160761059371362	0	0	2998	54976	no	no
FibroblasT alveolar	Cyp27a1	0.41837245544621	2.71011249593103	0.358905937291528	0.0359065774155995	0	0	2998	54976	no	no
FibroblasT alveolar	Timp3	1.40005961356017	2.70646448800277	0.879586390927285	0.327579307334109	0	0	2998	54976	no	no
FibroblasT alveolar	Slc24a3	0.415776842328468	2.70324058270791	0.337224816544363	0.0329598370197905	0	0	2998	54976	no	no
FibroblasT alveolar	Neo1	0.405180707364649	2.7013926366136	0.339226150767178	0.0333054423748545	0	0	2998	54976	no	no
FibroblasT alveolar	Kcnb1	0.332049353123646	2.69757731916561	0.285190126751167	0.0261750582072177	0	0	2998	54976	no	no
FibroblasT alveolar	Cald1	1.15280466138609	2.69237752875243	0.802535023348899	0.215712310826542	0	0	2998	54976	no	no
FibroblasT alveolar	Selenom	0.949376350212422	2.68446487969638	0.716477651767845	0.147064173457509	0	0	2998	54976	no	no
FibroblasT alveolar	Numbl	0.351074389571813	2.68264844245791	0.301200800533689	0.0286306752037253	0	0	2998	54976	no	no
FibroblasT alveolar	Glp2r	0.777036701207657	2.68230016000836	0.573382254836558	0.0841821885913853	0	0	2998	54976	no	no
FibroblasT alveolar	Coq8b	0.415551196894688	2.67605182666313	0.301867911941294	0.0289035215366705	0	0	2998	54976	no	no
FibroblasT alveolar	Col18a1	0.276568576381192	2.67541826100797	0.259839893262175	0.023610302677532	0	0	2998	54976	no	no
FibroblasT alveolar	Stbd1	0.388827741236272	2.67290062420503	0.304869913275517	0.0293946449359721	0	0	2998	54976	no	no
FibroblasT alveolar	Zfpm2	0.586375289874691	2.6719862868002	0.457971981320881	0.0551695285215367	0	0	2998	54976	no	no
FibroblasT alveolar	Mfge8	1.08523143233487	2.66915542600011	0.78552368245497	0.202361030267753	0	0	2998	54976	no	no
FibroblasT alveolar	Negr1	0.347080858678407	2.6690422151205	0.269513008672448	0.0249381548311991	0	0	2998	54976	no	no
FibroblasT alveolar	Fkbp9	0.879007827477923	2.66704552132061	0.672781854569713	0.124927240977881	0	0	2998	54976	no	no
FibroblasT alveolar	Mgst1	0.990061564779361	2.66543777992962	0.786524349566378	0.203925349243306	0	0	2998	54976	no	no
FibroblasT alveolar	Sox5	0.810978415441742	2.66132161881816	0.626417611741161	0.104827561117579	0	0	2998	54976	no	no
FibroblasT alveolar	B530045E10Rik	0.33123990127343	2.65828035720835	0.2368245496998	0.0212820139697322	0	0	2998	54976	no	no
FibroblasT alveolar	Sdk1	0.389311377507774	2.65697779165906	0.309873248832555	0.0305405995343423	0	0	2998	54976	no	no
FibroblasT alveolar	Adm	0.439287562575787	2.64449291435986	0.302868579052702	0.0299403376018626	0	0	2998	54976	no	no
FibroblasT alveolar	Twsg1	0.578294682122334	2.63973364149265	0.485657104736491	0.063136641443539	0	0	2998	54976	no	no
FibroblasT alveolar	Rtn2	0.336207555429359	2.63736260641822	0.310873915943963	0.0312681897555297	0	0	2998	54976	no	no
FibroblasT alveolar	Fam13a	0.429549192437498	2.63425156562926	0.317211474316211	0.0322686263096624	0	0	2998	54976	no	no
FibroblasT alveolar	Egfr	0.333490064848559	2.6256726092488	0.275517011340894	0.026793509895227	0	0	2998	54976	no	no
FibroblasT alveolar	Plekha6	0.251045259591857	2.61684566250101	0.228485657104736	0.0211728754365541	0	0	2998	54976	no	no
FibroblasT alveolar	Cygb	0.351821750000919	2.61582712215125	0.266844563042028	0.0259204016298021	0	0	2998	54976	no	no
FibroblasT alveolar	Col23a1	0.642905411951352	2.60425513376202	0.513342228152101	0.0723588474970896	0	0	2998	54976	no	no
FibroblasT alveolar	Ctsl	1.22303821940138	2.59515339399484	0.896931287525017	0.393408032596042	0	0	2998	54976	no	no
FibroblasT alveolar	Maf	0.588503697040304	2.58355667315142	0.49733155436958	0.069503055878929	0	0	2998	54976	no	no
FibroblasT alveolar	C1qtnf2	0.618652329986097	2.58191848103524	0.5	0.0703034051222352	0	0	2998	54976	no	no
FibroblasT alveolar	Col5a2	0.396772160565035	2.57620081684992	0.339893262174783	0.0376891734575087	0	0	2998	54976	no	no
FibroblasT alveolar	Dnajb4	0.913130381899831	2.55166682656264	0.659439626417612	0.131111757857974	0	0	2998	54976	no	no
FibroblasT alveolar	Ifitm3	0.852433129430828	2.55087455983304	0.946297531687792	0.578179569266589	5.2872816949393e-108	2.09064405499595e-103	2998	54976	no	no
FibroblasT alveolar	Nr1h3	0.324509856303747	2.5441620090002	0.297531687791861	0.0321958672875437	0	0	2998	54976	no	no
FibroblasT alveolar	Emilin1	0.602988930534097	2.53997077382158	0.509673115410273	0.0757603317811409	0	0	2998	54976	no	no
FibroblasT alveolar	Gas6	0.939334247745747	2.51125367401648	0.652434956637759	0.132184953434226	0	0	2998	54976	no	no
FibroblasT alveolar	Fstl1	0.592497149296559	2.5074835284105	0.499332888592395	0.0751418800931316	0	0	2998	54976	no	no
FibroblasT alveolar	Fzd1	0.256020274593989	2.50558534004789	0.235823882588392	0.0245743597206054	0	0	2998	54976	no	no
FibroblasT alveolar	Zyx	1.09871498907745	2.50359655080859	0.789859906604403	0.235029831199069	0	0	2998	54976	no	no
FibroblasT alveolar	Gstm2	0.845796765625995	2.49797512508795	0.659439626417612	0.137350844004657	0	0	2998	54976	no	no
FibroblasT alveolar	Runx1t1	0.423058912522658	2.49674408317298	0.359906604402935	0.0442556752037253	0	0	2998	54976	no	no
FibroblasT alveolar	Trip6	0.291367397098593	2.48302873554223	0.279519679786524	0.0313773282887078	0	0	2998	54976	no	no
FibroblasT alveolar	Myo1d	1.10516838351937	2.47845302852075	0.791194129419613	0.241050640279395	0	0	2998	54976	no	no
FibroblasT alveolar	Tspan5	0.837752549766787	2.47662079944731	0.623415610406938	0.12208963911525	0	0	2998	54976	no	no
FibroblasT alveolar	Gnai1	0.305494378178756	2.46844019130578	0.288859239492995	0.0332690628637951	0	0	2998	54976	no	no
FibroblasT alveolar	Hspb1	1.40862768853266	2.46184192521733	0.842895263509006	0.313718713620489	0	0	2998	54976	no	no
FibroblasT alveolar	Tmem38a	0.315337110470288	2.45177965901549	0.281854569713142	0.0327051804423749	0	0	2998	54976	no	no
FibroblasT alveolar	Mical3	0.642982633709576	2.44895017046303	0.520346897931955	0.0856737485448196	0	0	2998	54976	no	no
FibroblasT alveolar	Dbp	0.741228381360193	2.44862990841384	0.540026684456304	0.0920947322467986	0	0	2998	54976	no	no
FibroblasT alveolar	Dipk2a	0.410901170198664	2.42733095708722	0.369579719813209	0.0492032887077998	0	0	2998	54976	no	no
FibroblasT alveolar	A530013C23Rik	0.315139303910551	2.41640267985346	0.266177451634423	0.0313591385331781	0	0	2998	54976	no	no
FibroblasT alveolar	Gpx8	0.433832358077833	2.41459935563783	0.402268178785857	0.0567520372526193	0	0	2998	54976	no	no
FibroblasT alveolar	Hoxa7	0.286337635248455	2.39298436547883	0.277518345563709	0.0339057043073341	0	0	2998	54976	no	no
FibroblasT alveolar	Fbln5	0.435653937203553	2.38941774308732	0.394596397598399	0.0563882421420256	0	0	2998	54976	no	no
FibroblasT alveolar	Rftn2	0.287065872107819	2.38804102870913	0.279186124082722	0.0343422584400466	0	0	2998	54976	no	no
FibroblasT alveolar	Kdelc2	0.343870205508486	2.38688505334021	0.320547031354236	0.0415635913853318	0	0	2998	54976	no	no
FibroblasT alveolar	Cebpd	1.24594356645986	2.38146786674799	0.860907271514343	0.363631402793946	0	0	2998	54976	no	no
FibroblasT alveolar	Hivep3	0.723300116086225	2.37234809736204	0.583722481654436	0.115632275902212	0	0	2998	54976	no	no
FibroblasT alveolar	Timp2	1.07463507282217	2.36944241018125	0.83288859239493	0.317775029103609	0	0	2998	54976	no	no
FibroblasT alveolar	Egr1	1.55893808698462	2.36313077362482	0.869579719813209	0.385331781140861	0	0	2998	54976	no	no
FibroblasT alveolar	Rora	0.99869858694639	2.3544667586723	0.793195463642428	0.266825523864959	0	0	2998	54976	no	no
FibroblasT alveolar	C1qtnf12	0.255806542585824	2.35257128365993	0.251501000667111	0.0309771536670547	0	0	2998	54976	no	no
FibroblasT alveolar	Id3	1.55665997713154	2.34572393867635	0.900266844563042	0.463311263096624	0	0	2998	54976	no	no
FibroblasT alveolar	Des	0.288223050302166	2.33964085066836	0.248165443629086	0.0308316356228172	0	0	2998	54976	no	no
FibroblasT alveolar	Zbtb20	0.91440377434493	2.33651677240345	0.957304869913276	0.683480064027939	0	0	2998	54976	no	no
FibroblasT alveolar	Plcxd3	0.558648314318015	2.3289428618219	0.441627751834556	0.0715221187427241	0	0	2998	54976	no	no
FibroblasT alveolar	Pde7b	0.706365105419617	2.3256306652683	0.541027351567712	0.103281431897555	0	0	2998	54976	no	no
FibroblasT alveolar	Tshz2	0.556868997828566	2.32150393920232	0.459639759839893	0.0770336146682189	0	0	2998	54976	no	no
FibroblasT alveolar	Gas7	0.487542025416047	2.3205945045928	0.408272181454303	0.0634640570430733	0	0	2998	54976	no	no
FibroblasT alveolar	Nrp2	0.487704068670001	2.3159579190969	0.438292194796531	0.0714857392316647	0	0	2998	54976	no	no
FibroblasT alveolar	Bmpr1a	0.414417185773893	2.31553515009659	0.366244162775183	0.0539690046565774	0	0	2998	54976	no	no
FibroblasT alveolar	Gm17056	0.681690065245718	2.3141148579428	0.468979319546364	0.0802895809080326	0	0	2998	54976	no	no
FibroblasT alveolar	Lhfp	0.829628742024435	2.31140404273513	0.744162775183456	0.223715803259604	0	0	2998	54976	no	no
FibroblasT alveolar	Prkca	1.00231697644579	2.30947235471577	0.759506337558372	0.238667782305006	0	0	2998	54976	no	no
FibroblasT alveolar	Magi2	0.591385969509287	2.30660468381854	0.45663775850567	0.0772337019790454	0	0	2998	54976	no	no
FibroblasT alveolar	Hsp25-ps1	0.358947516762776	2.29802102922652	0.275183455637091	0.0367433061699651	0	0	2998	54976	no	no
FibroblasT alveolar	Rasl11a	0.452135252056889	2.29541327667493	0.302868579052702	0.0419273864959255	0	0	2998	54976	no	no
FibroblasT alveolar	Mmp14	0.482973232042585	2.29142379183834	0.421947965310207	0.0687390861466822	0	0	2998	54976	no	no
FibroblasT alveolar	Fhod1	0.393403311947793	2.28985128631612	0.358572381587725	0.053587019790454	0	0	2998	54976	no	no
FibroblasT alveolar	Smim4	0.859349568330707	2.28580696397	0.693128752501668	0.186736030267753	0	0	2998	54976	no	no
FibroblasT alveolar	Chpt1	0.613647238725542	2.28098401002182	0.538358905937292	0.10646463911525	0	0	2998	54976	no	no
FibroblasT alveolar	Socs2	0.741991270901688	2.28019560897876	0.612408272181454	0.139078870779977	0	0	2998	54976	no	no
FibroblasT alveolar	Klf9	0.98413830252084	2.27909748807628	0.851567711807872	0.36979772991851	0	0	2998	54976	no	no
FibroblasT alveolar	Usp2	0.302853676901755	2.27352027592548	0.272848565710474	0.0371980500582072	0	0	2998	54976	no	no
FibroblasT alveolar	9530026P05Rik	1.11963016054833	2.27089373006018	0.778852568378919	0.266498108265425	0	0	2998	54976	no	no
FibroblasT alveolar	Anxa1	0.855116727032854	2.26715666854751	0.69212808539026	0.188864231664726	0	0	2998	54976	no	no
FibroblasT alveolar	Anxa5	1.19849016943288	2.26429939660164	0.883922615076718	0.441410797438882	0	0	2998	54976	no	no
FibroblasT alveolar	Cd82	0.843596143212667	2.25142851039609	0.703802535023349	0.199996362048894	0	0	2998	54976	no	no
FibroblasT alveolar	Mat2a	1.21684684916598	2.24986721920622	0.887925283522348	0.454762077997672	0	0	2998	54976	no	no
FibroblasT alveolar	Gulp1	0.613120985179376	2.24864699550543	0.524683122081388	0.104336437718277	0	0	2998	54976	no	no
FibroblasT alveolar	Gadd45b	1.35948642427368	2.24713327086717	0.787858572381588	0.281777502910361	0	0	2998	54976	no	no
FibroblasT alveolar	Specc1l	0.755705429595034	2.24540896926359	0.61440960640427	0.144335710128056	0	0	2998	54976	no	no
FibroblasT alveolar	Stard13	0.292365935386506	2.24334462131214	0.275850567044696	0.0388533178114086	0	0	2998	54976	no	no
FibroblasT alveolar	Gm15261	0.27276559766788	2.24254383029511	0.244829886591061	0.0332872526193248	0	0	2998	54976	no	no
FibroblasT alveolar	Sgcd	0.434788931007024	2.24195326262046	0.364576384256171	0.0574614377182771	0	0	2998	54976	no	no
FibroblasT alveolar	Sh3bgrl	1.13907243200267	2.23421974109286	0.832555036691127	0.3472424330617	0	0	2998	54976	no	no
FibroblasT alveolar	Adgrg6	0.390395455244771	2.23142549855189	0.348232154769847	0.0542600407450524	0	0	2998	54976	no	no
FibroblasT alveolar	Malat1	0.497546862885973	2.22538408958549	0.999666444296197	0.99539799185099	2.3715194401701e-252	9.37722501837658e-248	2998	54976	no	no
FibroblasT alveolar	Dpyd	0.306539420691692	2.22527425134324	0.280853902601734	0.0404903958090803	0	0	2998	54976	no	no
FibroblasT alveolar	S100a6	1.01634123177252	2.21632222475611	0.828218812541694	0.34433207217695	0	0	2998	54976	no	no
FibroblasT alveolar	Ptprs	0.394906577332693	2.20810020164602	0.377251501000667	0.0624272409778813	0	0	2998	54976	no	no
FibroblasT alveolar	Serpinh1	0.961780930761759	2.2076233360701	0.774849899933289	0.274428841676368	0	0	2998	54976	no	no
FibroblasT alveolar	Fkbp10	0.272042249628871	2.20705806213065	0.268178785857238	0.0387623690337602	0	0	2998	54976	no	no
FibroblasT alveolar	Lamc1	0.6036212261991	2.19461433641813	0.536024016010674	0.11401338766007	0	0	2998	54976	no	no
FibroblasT alveolar	Pkd2	0.450500506704348	2.19350759627003	0.415610406937959	0.0734866123399301	0	0	2998	54976	no	no
FibroblasT alveolar	Nfib	0.90292300764486	2.19258536807122	0.847231487658439	0.382148573923166	0	0	2998	54976	no	no
FibroblasT alveolar	Tns3	0.770706899082584	2.19025765982177	0.64609739826551	0.16958309080326	0	0	2998	54976	no	no
FibroblasT alveolar	Itgb5	0.5727757495615	2.18933033384198	0.509673115410273	0.104263678696158	0	0	2998	54976	no	no
FibroblasT alveolar	Tbx2	0.478950891596258	2.18401340165066	0.440960640426951	0.0815628637951106	0	0	2998	54976	no	no
FibroblasT alveolar	Acss3	0.300845790869999	2.18368712146901	0.253835890593729	0.0369070139697322	0	0	2998	54976	no	no
FibroblasT alveolar	Ifrd1	1.10747186790191	2.18130730240501	0.855570380253502	0.400520227008149	0	0	2998	54976	no	no
FibroblasT alveolar	Sema5a	0.333898840887557	2.18053212637537	0.316544362908606	0.0497307916181607	0	0	2998	54976	no	no
FibroblasT alveolar	Dlc1	0.899002725349218	2.16853195398782	0.795863909272849	0.308207217694994	0	0	2998	54976	no	no
FibroblasT alveolar	Cxcl1	0.339986544167847	2.1664582037502	0.197798532354903	0.0274847206053551	0	0	2998	54976	no	no
FibroblasT alveolar	Htra1	0.269854934287916	2.16005883545248	0.264176117411608	0.0397628055878929	0	0	2998	54976	no	no
FibroblasT alveolar	Fkbp7	0.533974650643539	2.15945690416468	0.498332221480987	0.102826688009313	0	0	2998	54976	no	no
FibroblasT alveolar	Peli2	0.403567308244071	2.15853294906917	0.374583055370247	0.064700960419092	0	0	2998	54976	no	no
FibroblasT alveolar	Map3k20	0.559643049513261	2.15781792329829	0.490993995997332	0.100298311990687	0	0	2998	54976	no	no
FibroblasT alveolar	Lsmem1	0.632266100615582	2.15576038976688	0.433288859239493	0.0813445867287544	0	0	2998	54976	no	no
FibroblasT alveolar	Prdx6	0.996597379619139	2.1542379744494	0.856237491661107	0.408341821885914	0	0	2998	54976	no	no
FibroblasT alveolar	Tgfbr3	0.842280926073867	2.15201227496018	0.680453635757171	0.198377473806752	0	0	2998	54976	no	no
FibroblasT alveolar	Gng11	0.939029557747567	2.15109340404893	0.791861240827218	0.30671565774156	0	0	2998	54976	no	no
FibroblasT alveolar	Lclat1	0.339238831237878	2.14879302152058	0.314543028685791	0.0508039871944121	0	0	2998	54976	no	no
FibroblasT alveolar	Col4a5	0.254254266420472	2.14055256813713	0.239826551034023	0.0357792491268917	0	0	2998	54976	no	no
FibroblasT alveolar	Dmd	0.532143775426499	2.12001679027517	0.440293529019346	0.0862740104772992	0	0	2998	54976	no	no
FibroblasT alveolar	Tmsb10	0.817958616103145	2.11821673129259	0.97231487658439	0.807643335273574	1.02305859385686e-158	4.04527598596941e-154	2998	54976	no	no
FibroblasT alveolar	Nr4a1	1.52657142552624	2.1167281940111	0.817878585723816	0.350825814901048	0	0	2998	54976	no	no
FibroblasT alveolar	Phactr1	0.796235336997619	2.11415403567859	0.683455637091394	0.206726571594878	0	0	2998	54976	no	no
FibroblasT alveolar	Gpsm1	0.285900197624476	2.10970736664794	0.28285523682455	0.0456562863795111	0	0	2998	54976	no	no
FibroblasT alveolar	Ctdspl	0.550576174777871	2.10561865003774	0.4736490993996	0.0987521827706636	0	0	2998	54976	no	no
FibroblasT alveolar	Fermt2	0.860982709604685	2.10209566432132	0.805537024683122	0.335928405122235	0	0	2998	54976	no	no
FibroblasT alveolar	Plod2	0.298907654465938	2.09564032487719	0.275183455637091	0.044619470314319	0	0	2998	54976	no	no
FibroblasT alveolar	Fth1	1.58534978088831	2.08754075512783	0.979319546364243	0.853499708963911	0	0	2998	54976	no	no
FibroblasT alveolar	Gm3448	0.444317460732247	2.08229112920698	0.412608405603736	0.0805078579743888	0	0	2998	54976	no	no
FibroblasT alveolar	Rap2a	0.515311045005151	2.08046447796736	0.462975316877919	0.0971878637951106	0	0	2998	54976	no	no
FibroblasT alveolar	Fads3	0.25495904060139	2.08039977203936	0.256837891927952	0.0413816938300349	0	0	2998	54976	no	no
FibroblasT alveolar	Tmem38b	0.447270136442753	2.07304709309088	0.417611741160774	0.0827451979045402	0	0	2998	54976	no	no
FibroblasT alveolar	Pknox2	0.376433315405549	2.07104862884926	0.35390260173449	0.0645918218859138	0	0	2998	54976	no	no
FibroblasT alveolar	Aldh2	0.949683692881764	2.05321999362389	0.912274849899933	0.571212892898719	0	0	2998	54976	no	no
FibroblasT alveolar	Dusp1	1.40241796711779	2.05153621179187	0.927951967978652	0.622926367869616	0	0	2998	54976	no	no
FibroblasT alveolar	Ust	0.405259549349059	2.05153460169348	0.382588392261508	0.0737776484284051	0	0	2998	54976	no	no
FibroblasT alveolar	Smim1	0.252602083423318	2.05047163182248	0.267178118745831	0.0448195576251455	0	0	2998	54976	no	no
FibroblasT alveolar	Samd4	0.593039861304485	2.0481341070527	0.473315543695797	0.103863504074505	0	0	2998	54976	no	no
FibroblasT alveolar	Efemp2	0.408964893605068	2.0383735342646	0.408272181454303	0.0824541618160652	0	0	2998	54976	no	no
FibroblasT alveolar	Por	0.864718435406043	2.03731924672464	0.745163442294863	0.275920401629802	0	0	2998	54976	no	no
FibroblasT alveolar	Lix1l	0.276626286285066	2.03518839239348	0.287525016677785	0.0500945867287544	0	0	2998	54976	no	no
FibroblasT alveolar	Eln	0.716587230454895	2.03021989584146	0.515010006671114	0.122362485448196	0	0	2998	54976	no	no
FibroblasT alveolar	Hadh	0.678618492771288	2.02340016495598	0.612741827885257	0.172966385331781	0	0	2998	54976	no	no
FibroblasT alveolar	Gpam	0.290900670862536	2.01845258429508	0.26584389593062	0.0459109429569267	0	0	2998	54976	no	no
FibroblasT alveolar	Rcn1	0.527217760700712	2.01320041639849	0.483989326217478	0.111321303841676	0	0	2998	54976	no	no
FibroblasT alveolar	Serpine1	0.621563090238533	2.00739991473701	0.443629086057372	0.0967513096623981	0	0	2998	54976	no	no
FibroblasT alveolar	Dpysl3	0.450386892536064	2.00395696433776	0.433622414943296	0.0935499126891735	0	0	2998	54976	no	no
FibroblasT alveolar	Egflam	0.313156581498704	2.00149331268091	0.326884589726484	0.0615905122235157	0	0	2998	54976	no	no
FibroblasT alveolar	Ar	0.379401427522435	1.99936725367092	0.363575717144763	0.0718131548311991	0	0	2998	54976	no	no
FibroblasT alveolar	Tead1	0.415322633626951	1.99636203543667	0.393929286190794	0.0811263096623981	0	0	2998	54976	no	no
FibroblasT alveolar	Nr1d1	0.420606725463179	1.993394978983	0.388592394929953	0.079689318975553	0	0	2998	54976	no	no
FibroblasT alveolar	Rnd3	0.369895402613016	1.99330748454338	0.321547698465644	0.0606628346915017	0	0	2998	54976	no	no
FibroblasT alveolar	Slc43a3	0.808856135168663	1.98197420655948	0.772181454302869	0.318247962747381	0	0	2998	54976	no	no
FibroblasT alveolar	Gaa	0.4266588613969	1.98147862679046	0.420947298198799	0.0910942956926659	0	0	2998	54976	no	no
FibroblasT alveolar	Tst	0.316931593118941	1.97807430357753	0.319546364242829	0.0610084400465658	0	0	2998	54976	no	no
FibroblasT alveolar	Tspan3	0.595352354230796	1.97768484840338	0.581721147431621	0.161379511059371	0	0	2998	54976	no	no
FibroblasT alveolar	Peak1	0.84090412585337	1.97566103646009	0.747831887925284	0.291308934807916	0	0	2998	54976	no	no
FibroblasT alveolar	Arhgap21	0.559748860849287	1.97342103198072	0.490660440293529	0.11806970314319	0	0	2998	54976	no	no
FibroblasT alveolar	Csad	0.377954378787217	1.96669518648914	0.363242161440961	0.0739231664726426	0	0	2998	54976	no	no
FibroblasT alveolar	Laptm4a	0.716755334798539	1.96423983346606	0.926951300867245	0.639788271245634	2.38549461442409e-250	9.43248425489429e-246	2998	54976	no	no
FibroblasT alveolar	Fos	1.90379229950753	1.96017992397136	0.895263509006004	0.545892753201397	0	0	2998	54976	no	no
FibroblasT alveolar	Hspb8	0.308938563882476	1.95995288891381	0.286524349566378	0.0535506402793946	0	0	2998	54976	no	no
FibroblasT alveolar	Auts2	0.601943741918805	1.95398926928635	0.538692461641094	0.141971041909197	0	0	2998	54976	no	no
FibroblasT alveolar	Carmil1	0.497257889427485	1.95287344764162	0.449299533022015	0.103736175785797	0	0	2998	54976	no	no
FibroblasT alveolar	Enpp5	0.293328341926667	1.95178801119915	0.304869913275517	0.0586437718277066	0	0	2998	54976	no	no
FibroblasT alveolar	Acadsb	0.439675743810097	1.94561553074756	0.444296197464977	0.102535651920838	0	0	2998	54976	no	no
FibroblasT alveolar	Adamts10	0.475809548150551	1.94551940757773	0.433622414943296	0.0986248544819558	0	0	2998	54976	no	no
FibroblasT alveolar	Rras2	0.620124276680414	1.94503625498092	0.56837891927952	0.158432770663562	0	0	2998	54976	no	no
FibroblasT alveolar	Ugdh	0.455358138308086	1.94106503224596	0.410273515677118	0.0908032596041909	0	0	2998	54976	no	no
FibroblasT alveolar	2310022B05Rik	0.259070030380809	1.93909473520836	0.269513008672448	0.050403812572759	0	0	2998	54976	no	no
FibroblasT alveolar	Zbtb38	0.598475464628215	1.93804657142023	0.534689793195464	0.141952852153667	0	0	2998	54976	no	no
FibroblasT alveolar	Fbxo30	0.464221400277422	1.93301424985755	0.430953969312875	0.0987703725261933	0	0	2998	54976	no	no
FibroblasT alveolar	Stambpl1	0.447146478860087	1.92922202134502	0.40393595730487	0.0896209254947613	0	0	2998	54976	no	no
FibroblasT alveolar	Osmr	0.43937078155322	1.92587743731947	0.400600400266845	0.0887660069848661	0	0	2998	54976	no	no
FibroblasT alveolar	Nenf	0.833303670480769	1.92419985820391	0.755170113408939	0.310389988358556	0	0	2998	54976	no	no
FibroblasT alveolar	Rbpms	0.897354178012168	1.91550271678803	0.840893929286191	0.437463620488941	0	0	2998	54976	no	no
FibroblasT alveolar	Nr4a2	0.830015160222281	1.91345315920976	0.560040026684456	0.158123544819558	0	0	2998	54976	no	no
FibroblasT alveolar	Pdlim2	0.690857688807651	1.90619068244442	0.645096731154103	0.212674621653085	0	0	2998	54976	no	no
FibroblasT alveolar	Setbp1	0.607628607040385	1.9061349708212	0.595063375583722	0.179260040745052	0	0	2998	54976	no	no
FibroblasT alveolar	Cers6	0.513104380341969	1.89759901703491	0.491327551701134	0.126491559953434	0	0	2998	54976	no	no
FibroblasT alveolar	Agmo	0.345234466137034	1.89712130877997	0.320880587058039	0.0661925203725262	0	0	2998	54976	no	no
FibroblasT alveolar	Tcea3	0.277567147394909	1.89405615504667	0.298532354903269	0.0601899010477299	0	0	2998	54976	no	no
FibroblasT alveolar	Fcgrt	0.603419891690347	1.89366256672106	0.608739159439626	0.189719150174622	0	0	2998	54976	no	no
FibroblasT alveolar	Lpgat1	0.391740591830572	1.88081696961988	0.394929953302201	0.0905122235157159	0	0	2998	54976	no	no
FibroblasT alveolar	Kank2	0.373649570071387	1.87616869833559	0.382254836557705	0.0865832363213038	0	0	2998	54976	no	no
FibroblasT alveolar	Fads1	0.284532183982031	1.87237322176387	0.297865243495664	0.0612449068684517	0	0	2998	54976	no	no
FibroblasT alveolar	Ctsb	0.843988611450729	1.87192443710618	0.841894596397598	0.450069121071013	0	0	2998	54976	no	no
FibroblasT alveolar	Rtn1	0.272657383565601	1.87084892977207	0.25917278185457	0.0511314027939464	0	0	2998	54976	no	no
FibroblasT alveolar	Zfp36l1	0.867805930374182	1.86412472577505	0.821214142761841	0.415745052386496	0	0	2998	54976	no	no
FibroblasT alveolar	Pmepa1	0.401108732588863	1.86312195982759	0.371247498332221	0.0839457217694994	0	0	2998	54976	no	no
FibroblasT alveolar	Errfi1	0.75862339066739	1.86016349022703	0.622748498999333	0.204380093131548	0	0	2998	54976	no	no
FibroblasT alveolar	Phlda1	0.734144254855004	1.85475786981448	0.629086057371581	0.209709691501746	0	0	2998	54976	no	no
FibroblasT alveolar	Abi3bp	0.538951569204986	1.84707071637244	0.542361574382922	0.157450523864959	0	0	2998	54976	no	no
FibroblasT alveolar	Grb10	0.392503178747905	1.84541329737573	0.365910607071381	0.0835455471478463	0	0	2998	54976	no	no
FibroblasT alveolar	Lamp2	0.79704158582667	1.84507320647578	0.810873915943963	0.403703434225844	0	0	2998	54976	no	no
FibroblasT alveolar	Pdzd2	0.648768214519341	1.84253039281214	0.542695130086724	0.158232683352736	0	0	2998	54976	no	no
FibroblasT alveolar	Dcn	0.364423032242023	1.8411896810965	0.249166110740494	0.0500218277066356	0	0	2998	54976	no	no
FibroblasT alveolar	Myof	0.397077888399863	1.83704148420262	0.405603735823883	0.0980427823050058	0	0	2998	54976	no	no
FibroblasT alveolar	Cnn2	0.78982255440898	1.83548361063337	0.76450967311541	0.341094295692666	0	0	2998	54976	no	no
FibroblasT alveolar	Slc16a10	0.448873600469347	1.8325923321366	0.40393595730487	0.0978245052386496	0	0	2998	54976	no	no
FibroblasT alveolar	Sgce	0.48614546351398	1.83147294047444	0.501000667111408	0.138533178114086	0	0	2998	54976	no	no
FibroblasT alveolar	Mt2	0.86988535152692	1.82950936777915	0.439626417611741	0.111830616996508	0	0	2998	54976	no	no
FibroblasT alveolar	Ccdc141	0.27549758296105	1.82567227371054	0.270513675783856	0.0563882421420256	0	0	2998	54976	no	no
FibroblasT alveolar	Gask1b	0.257362738246432	1.81751639743471	0.264176117411608	0.0551149592549476	0	0	2998	54976	no	no
FibroblasT alveolar	Sc5d	0.327046561346824	1.81433493908432	0.333555703802535	0.0754147264260768	0	0	2998	54976	no	no
FibroblasT alveolar	Diaph2	0.656814228126051	1.81156340844075	0.680787191460974	0.258367287543655	0	0	2998	54976	no	no
FibroblasT alveolar	Sh3bp5	0.626778683785632	1.80241973541912	0.654769846564376	0.238194848661234	0	0	2998	54976	no	no
FibroblasT alveolar	Tspan4	0.535565152791588	1.80151548235427	0.529352901934623	0.156559225844005	0	0	2998	54976	no	no
FibroblasT alveolar	E130308A19Rik	0.282353258948812	1.79994502302982	0.279519679786524	0.0602808498253783	0	0	2998	54976	no	no
FibroblasT alveolar	Fosb	1.05433542831444	1.79975422069928	0.769513008672448	0.355555151338766	0	0	2998	54976	no	no
FibroblasT alveolar	Adamts1	0.708176729782029	1.79671765384939	0.608072048032021	0.204616559953434	0	0	2998	54976	no	no
FibroblasT alveolar	Dgat2	0.282404130358871	1.79319961724145	0.290193462308205	0.0637187136204889	0	0	2998	54976	no	no
FibroblasT alveolar	Grk5	0.745894042465481	1.79073493774443	0.675116744496331	0.257385040745052	0	0	2998	54976	no	no
FibroblasT alveolar	Gabarapl1	0.577324687794097	1.78891461889365	0.59472981987992	0.196940483119907	0	0	2998	54976	no	no
FibroblasT alveolar	Cdkn1c	0.276798378889446	1.78530062632121	0.290193462308205	0.0641916472642608	0	0	2998	54976	no	no
FibroblasT alveolar	Pmm1	0.267008787882206	1.78253178833101	0.291861240827218	0.0648464784633295	0	0	2998	54976	no	no
FibroblasT alveolar	Mettl24	0.283981364643236	1.7818182231544	0.291527685123416	0.0647919091967404	0	0	2998	54976	no	no
FibroblasT alveolar	Large1	0.646924024693907	1.78150339184724	0.611074049366244	0.209182188591385	0	0	2998	54976	no	no
FibroblasT alveolar	Comt	0.651288270937048	1.7808946463651	0.648765843895931	0.237303550640279	0	0	2998	54976	no	no
FibroblasT alveolar	Slc1a5	0.611836251712456	1.77789489088521	0.582388258839226	0.190701396973225	0	0	2998	54976	no	no
FibroblasT alveolar	Nedd4	0.653130182058381	1.77490160251854	0.679452968645764	0.264260768335274	0	0	2998	54976	no	no
FibroblasT alveolar	Cachd1	0.251255508221304	1.77489373010395	0.253835890593729	0.0545328870779977	0	0	2998	54976	no	no
FibroblasT alveolar	Nav2	0.641730587160854	1.77325101843292	0.504669779853235	0.147464348079162	0	0	2998	54976	no	no
FibroblasT alveolar	Gstk1	0.268709897688042	1.76858277233403	0.294196130753836	0.0663926076833527	0	0	2998	54976	no	no
FibroblasT alveolar	Tacc1	0.800075704201925	1.76755186220085	0.75917278185457	0.349807188591385	0	0	2998	54976	no	no
FibroblasT alveolar	Acyp2	0.457298774005037	1.76658971821446	0.463975983989326	0.128874417927823	0	0	2998	54976	no	no
FibroblasT alveolar	Ivd	0.370692001208714	1.7661004985334	0.375250166777852	0.0931497380675204	0	0	2998	54976	no	no
FibroblasT alveolar	Camk2n1	0.436674804871607	1.7660514157003	0.437291527685123	0.117305733410943	0	0	2998	54976	no	no
FibroblasT alveolar	Tagln2	0.819645544754526	1.76106007264569	0.920280186791194	0.664453579743888	0	0	2998	54976	no	no
FibroblasT alveolar	Eif4ebp1	0.573267551134871	1.75732072122032	0.574716477651768	0.189027939464494	0	0	2998	54976	no	no
FibroblasT alveolar	Nfkbiz	0.831248248463693	1.75087255691553	0.74216144096064	0.333127182770664	0	0	2998	54976	no	no
FibroblasT alveolar	Tns2	0.346939425962444	1.75078933270499	0.382588392261508	0.0971514842840512	0	0	2998	54976	no	no
FibroblasT alveolar	Maged1	0.416361141234106	1.74797331726086	0.433622414943296	0.117633149010477	0	0	2998	54976	no	no
FibroblasT alveolar	Pir	0.349490425469117	1.74405436878007	0.371247498332221	0.0935681024447031	0	0	2998	54976	no	no
FibroblasT alveolar	Spry1	0.301108975373235	1.74155691763932	0.283522348232155	0.0648646682188591	0	0	2998	54976	no	no
FibroblasT alveolar	Nfia	0.693082599310235	1.7411813874534	0.688792528352235	0.27948559371362	0	0	2998	54976	no	no
FibroblasT alveolar	Rnf217	0.361412698022863	1.74108738189878	0.30653769179453	0.0719404831199069	0	0	2998	54976	no	no
FibroblasT alveolar	Btg2	1.23836075791413	1.73976591898266	0.910273515677118	0.64004292782305	0	0	2998	54976	no	no
FibroblasT alveolar	Ifitm1	0.355112184933509	1.73926051456693	0.337558372248165	0.0821631257275902	0	0	2998	54976	no	no
FibroblasT alveolar	Homer1	0.556182966476072	1.72954210236089	0.436290860573716	0.120707217694994	0	0	2998	54976	no	no
FibroblasT alveolar	Maff	0.652294789528122	1.728078271991	0.482988659106071	0.142316647264261	0	0	2998	54976	no	no
FibroblasT alveolar	Cavin3	0.474820129526128	1.72655953768859	0.532688458972648	0.168582654249127	0	0	2998	54976	no	no
FibroblasT alveolar	Lnpk	0.258102993482336	1.72651821712311	0.255170113408939	0.0574614377182771	0	0	2998	54976	no	no
FibroblasT alveolar	Sdc4	0.545565116744824	1.72028145430148	0.522681787858572	0.163889697322468	0	0	2998	54976	no	no
FibroblasT alveolar	Adamts9	0.605481707446756	1.71855687820035	0.522681787858572	0.164126164144354	0	0	2998	54976	no	no
FibroblasT alveolar	Tpst1	0.302060000939482	1.70953189746315	0.342228152101401	0.086055733410943	0	0	2998	54976	no	no
FibroblasT alveolar	Ube2e2	0.440569057565218	1.70841415029192	0.443962641761174	0.126364231664726	0	0	2998	54976	no	no
FibroblasT alveolar	Rgs2	0.859705099091602	1.70786086924078	0.664109406270847	0.263769644935972	0	0	2998	54976	no	no
FibroblasT alveolar	Adamtsl5	0.283395654107986	1.70424818745137	0.300867244829887	0.0726135040745052	0	0	2998	54976	no	no
FibroblasT alveolar	Arhgap10	0.387765908189029	1.70411575526809	0.379919946631087	0.100298311990687	0	0	2998	54976	no	no
FibroblasT alveolar	Dap	0.604874982682515	1.6971683587586	0.590393595730487	0.208872962747381	0	0	2998	54976	no	no
FibroblasT alveolar	Eva1b	0.622669980645758	1.69603288251873	0.644096064042695	0.249163271245634	0	0	2998	54976	no	no
FibroblasT alveolar	1700025G04Rik	0.351628213202128	1.6902984768025	0.364909939959973	0.0958418218859138	0	0	2998	54976	no	no
FibroblasT alveolar	Cd40	0.2971481626258	1.68509739222498	0.325550366911274	0.0821631257275902	0	0	2998	54976	no	no
FibroblasT alveolar	Pygm	0.281326088735682	1.68297710018857	0.308205470313542	0.0764697322467986	0	0	2998	54976	no	no
FibroblasT alveolar	Dpysl2	0.739007823698468	1.68295163529241	0.741827885256838	0.347988213038417	0	0	2998	54976	no	no
FibroblasT alveolar	Ppic	0.52339421150179	1.68074609871036	0.552034689793195	0.186645081490105	0	0	2998	54976	no	no
FibroblasT alveolar	Pam	0.671113439302799	1.67776335607415	0.681787858572382	0.285761059371362	0	0	2998	54976	no	no
FibroblasT alveolar	Tmcc3	0.673554154869939	1.67288474156887	0.748165443629086	0.357901629802095	0	0	2998	54976	no	no
FibroblasT alveolar	Cebpb	0.775815488882309	1.66583381667292	0.653435623749166	0.26271463911525	0	0	2998	54976	no	no
FibroblasT alveolar	Fgfr3	0.324144464592775	1.66342503137572	0.354236157438292	0.0941683643771828	0	0	2998	54976	no	no
FibroblasT alveolar	Nr4a3	0.400679957843353	1.64672543180236	0.375250166777852	0.103736175785797	0	0	2998	54976	no	no
FibroblasT alveolar	Pcsk5	0.388739185498032	1.64370859859975	0.386924616410941	0.108720168800931	0	0	2998	54976	no	no
FibroblasT alveolar	Bag3	0.541165172710531	1.63593050806984	0.538025350233489	0.184880675203725	0	0	2998	54976	no	no
FibroblasT alveolar	Copz2	0.316473777959889	1.62894907579357	0.35923949299533	0.0990795983701979	0	0	2998	54976	no	no
FibroblasT alveolar	Pros1	0.466663412703529	1.62787297448735	0.517344896597732	0.173857683352736	0	0	2998	54976	no	no
FibroblasT alveolar	Lmna	0.717435425398751	1.62501402065923	0.750833889259506	0.372289726426077	0	0	2998	54976	no	no
FibroblasT alveolar	Tubb6	0.343229388016073	1.62490403983279	0.35657104736491	0.0984065774155995	0	0	2998	54976	no	no
FibroblasT alveolar	Gm6977	0.62648311521534	1.61792291730719	0.558372248165444	0.200451105937136	0	0	2998	54976	no	no
FibroblasT alveolar	Mxra7	0.506122266622296	1.61516141680902	0.592728485657105	0.224425203725262	0	0	2998	54976	no	no
FibroblasT alveolar	Tpm1	0.587926629802975	1.61301696010837	0.603402268178786	0.23262878346915	0	0	2998	54976	no	no
FibroblasT alveolar	Itm2c	0.651498646540218	1.60648515324279	0.696464309539693	0.315119324796275	0	0	2998	54976	no	no
FibroblasT alveolar	Ghr	0.521712203969478	1.60000432184537	0.707805203468979	0.328361466821886	5.64354355764011e-252	2.23151355812648e-247	2998	54976	no	no
FibroblasT alveolar	Marcks	0.564372514719108	1.59239291428972	0.652434956637759	0.276302386495925	0	0	2998	54976	no	no
FibroblasT alveolar	Nisch	0.591973594419534	1.5862479228975	0.678118745830554	0.301240541327125	0	0	2998	54976	no	no
FibroblasT alveolar	Airn	0.631786353849648	1.58598035100131	0.628418945963976	0.257166763678696	0	0	2998	54976	no	no
FibroblasT alveolar	Emp2	0.354341789096533	1.57156835275782	0.628752501667779	0.260204452852154	6.67213172030759e-285	2.63822760352682e-280	2998	54976	no	no
FibroblasT alveolar	Ell2	0.546776953184523	1.56845533258279	0.496330887258172	0.170347060535506	0	0	2998	54976	no	no
FibroblasT alveolar	Ppp1r3a	0.355616848744413	1.56258137806707	0.358905937291528	0.105027648428405	0	0	2998	54976	no	no
FibroblasT alveolar	P4htm	0.328920483620244	1.56166105347239	0.305870580386925	0.0846369324796275	0	0	2998	54976	no	no
FibroblasT alveolar	Nid1	0.272714021353936	1.54641927293595	0.322548365577051	0.0920947322467986	0	0	2998	54976	no	no
FibroblasT alveolar	Ryk	0.256146217654184	1.54600554670566	0.291527685123416	0.0806351862630966	0	0	2998	54976	no	no
FibroblasT alveolar	Zhx3	0.322194905876058	1.54503211833453	0.348899266177452	0.102590221187427	0	0	2998	54976	no	no
FibroblasT alveolar	Ifi27	0.615656294308504	1.54500249424365	0.717811874583055	0.351662543655413	0	0	2998	54976	no	no
FibroblasT alveolar	Gm26802	0.380239088349964	1.54331987971503	0.3552368245497	0.10533687427241	0	0	2998	54976	no	no
FibroblasT alveolar	Slc25a4	0.668779376786691	1.53991897430396	0.784856571047365	0.438736903376019	0	0	2998	54976	no	no
FibroblasT alveolar	Jun	0.871533362132588	1.53661247057406	0.858238825883923	0.56541036088475	8.28338856094961e-220	3.27533467088508e-215	2998	54976	no	no
FibroblasT alveolar	Mrnip	0.294041490036449	1.53561979019346	0.297198132088059	0.0834727881257276	0	0	2998	54976	no	no
FibroblasT alveolar	Tmem205	0.433796085726614	1.53434819999145	0.50133422281521	0.178132275902212	0	0	2998	54976	no	no
FibroblasT alveolar	Plat	0.381139566726594	1.53254261888693	0.333555703802535	0.097569848661234	0	0	2998	54976	no	no
FibroblasT alveolar	Mbnl2	0.643844158881678	1.52179941852675	0.844229486324216	0.541745488940629	1.30612914876881e-277	5.16456526714676e-273	2998	54976	no	no
FibroblasT alveolar	Cdc42ep4	0.341425159531745	1.52047894169146	0.383922615076718	0.119906868451688	0	0	2998	54976	no	no
FibroblasT alveolar	Vcl	0.518672049796334	1.51888123904772	0.682121414276184	0.319594004656577	0	0	2998	54976	no	no
FibroblasT alveolar	Tceal8	0.392928400334236	1.51824297743646	0.463975983989326	0.159415017462165	0	0	2998	54976	no	no
FibroblasT alveolar	Proca1	0.258828550312537	1.51725197878923	0.301200800533689	0.0863831490104773	0	0	2998	54976	no	no
FibroblasT alveolar	Rhob	0.650338443745616	1.51469707714437	0.719146097398266	0.360120779976717	0	0	2998	54976	no	no
FibroblasT alveolar	Parva	0.340713706042055	1.51001698196918	0.387591727818546	0.1226717112922	0	0	2998	54976	no	no
FibroblasT alveolar	Chd9	0.65421383672084	1.50292167687059	0.741160773849233	0.389042491268917	0	0	2998	54976	no	no
FibroblasT alveolar	Rad51b	0.349539248063671	1.50167794504326	0.363242161440961	0.112758294528522	0	0	2998	54976	no	no
FibroblasT alveolar	Ptms	0.620502889616388	1.50092111614099	0.683122081387592	0.324523428405122	0	0	2998	54976	no	no
FibroblasT alveolar	Farp1	0.412640666490722	1.4989681126869	0.462308205470314	0.161106664726426	0	0	2998	54976	no	no
FibroblasT alveolar	Selenop	0.420669446771033	1.49716825245171	0.870913942628419	0.60128055878929	5.81182912013107e-80	2.29805535239103e-75	2998	54976	no	no
FibroblasT alveolar	Akap12	0.549169356225825	1.48826017127827	0.564376250833889	0.22628055878929	0	0	2998	54976	no	no
FibroblasT alveolar	Cited2	0.624779887862221	1.48546557747535	0.564709806537692	0.227008149010477	0	0	2998	54976	no	no
FibroblasT alveolar	Ckb	0.376656905084438	1.48468346683057	0.452968645763843	0.15797802677532	0	0	2998	54976	no	no
FibroblasT alveolar	Isoc1	0.265494078951268	1.47557412680633	0.316210807204803	0.0956417345750873	0	0	2998	54976	no	no
FibroblasT alveolar	Emp3	0.469918894585294	1.47318834206675	0.692795196797865	0.340675931315483	3.67249977473994e-233	1.45214313592992e-228	2998	54976	no	no
FibroblasT alveolar	Aopep	0.552685254963199	1.47121338713166	0.703802535023349	0.352954016298021	0	0	2998	54976	no	no
FibroblasT alveolar	Vim	0.478635179743192	1.46958994880009	0.889926617745163	0.650010913853318	3.33662693252974e-77	1.31933565539159e-72	2998	54976	no	no
FibroblasT alveolar	Coq10b	0.529294815047365	1.46426056836191	0.588725817211474	0.248672147846333	0	0	2998	54976	no	no
FibroblasT alveolar	Tnik	0.380676276849563	1.46288034357387	0.459639759839893	0.164562718277066	0	0	2998	54976	no	no
FibroblasT alveolar	Sort1	0.291413840422705	1.45893687943842	0.348565710473649	0.110648282887078	0	0	2998	54976	no	no
FibroblasT alveolar	Gm44710	0.276574478079901	1.4564916993096	0.297198132088059	0.0897300640279395	2.17316649095908e-287	8.59291762190131e-283	2998	54976	no	no
FibroblasT alveolar	Tnfaip2	0.286966179676089	1.45398465189112	0.320547031354236	0.0992978754365541	1.20246871242593e-283	4.75468153580336e-279	2998	54976	no	no
FibroblasT alveolar	Tcf4	0.415617702784798	1.45118684567507	0.800200133422281	0.483938445867288	3.32735635935809e-111	1.31566997805378e-106	2998	54976	no	no
FibroblasT alveolar	Nfix	0.399703785858257	1.44437777635014	0.459973315543696	0.167309371362049	0	0	2998	54976	no	no
FibroblasT alveolar	Tmem204	0.378091022301849	1.44393990826996	0.513675783855904	0.199523428405122	1.39486894742879e-283	5.51545130502816e-279	2998	54976	no	no
FibroblasT alveolar	Rad50	0.275141796283103	1.43740388135126	0.318879252835224	0.10009822467986	1.64341152449152e-296	6.49821350899193e-292	2998	54976	no	no
FibroblasT alveolar	Igf1r	0.468372425645719	1.43661295509741	0.585056704469646	0.251018626309662	0	0	2998	54976	no	no
FibroblasT alveolar	Txndc5	0.398558204230585	1.43629966213588	0.488659106070714	0.1851717112922	0	0	2998	54976	no	no
FibroblasT alveolar	Serpinb6a	0.490958811323301	1.43376948829936	0.638425617078052	0.296201979045402	0	0	2998	54976	no	no
FibroblasT alveolar	Etfa	0.459700021738847	1.43177685408525	0.565043362241494	0.236812427240978	0	0	2998	54976	no	no
FibroblasT alveolar	Fam171a1	0.251629980413231	1.43069679130902	0.312541694462975	0.0980791618160652	6.47354631714182e-275	2.55970494926105e-270	2998	54976	no	no
FibroblasT alveolar	Lrrk1	0.416814197362804	1.42987303616335	0.467311541027352	0.173530267753201	0	0	2998	54976	no	no
FibroblasT alveolar	Agap1	0.475268068897311	1.42665790296965	0.54736490993996	0.225007275902212	0	0	2998	54976	no	no
FibroblasT alveolar	Mt1	1.00237068835708	1.42612901801727	0.545030020013342	0.223461146682189	0	0	2998	54976	no	no
FibroblasT alveolar	Psap	0.354233091093565	1.42156619080161	0.887925283522348	0.656304569266589	7.60370654749666e-85	3.00658160594566e-80	2998	54976	no	no
FibroblasT alveolar	Slc8a1	0.439005963345236	1.4199244948808	0.493328885923949	0.190519499417928	0	0	2998	54976	no	no
FibroblasT alveolar	Sqstm1	0.57930151459026	1.41938579856582	0.762174783188793	0.436535942956927	1.81013444425424e-291	7.1574526060257e-287	2998	54976	no	no
FibroblasT alveolar	Lzts2	0.273848262693757	1.41460165154097	0.325216811207472	0.104863940628638	2.69958908504494e-291	1.06744452011762e-286	2998	54976	no	no
FibroblasT alveolar	Lrpap1	0.443630297049948	1.41448551871663	0.570046697798532	0.243688154831199	0	0	2998	54976	no	no
FibroblasT alveolar	Lims1	0.559608745697079	1.4118831675165	0.680787191460974	0.341912834691502	0	0	2998	54976	no	no
FibroblasT alveolar	Tmem109	0.489221891568982	1.40781969372602	0.606737825216811	0.274010477299185	0	0	2998	54976	no	no
FibroblasT alveolar	Plin3	0.283208312949403	1.4072136152189	0.347898599066044	0.115541327124563	1.18195044994237e-301	4.67355027411712e-297	2998	54976	no	no
FibroblasT alveolar	Olfr1033	0.482090821695605	1.4035394740073	0.418612408272181	0.150338329452852	0	0	2998	54976	no	no
FibroblasT alveolar	Mid1	0.34784815769472	1.40153055244917	0.347898599066044	0.116123399301513	8.29403821682522e-306	3.27954565131486e-301	2998	54976	no	no
FibroblasT alveolar	Zfp36	0.754570776852549	1.39927597074003	0.789859906604403	0.481064464493597	0	0	2998	54976	no	no
FibroblasT alveolar	Ttc21a	0.263424604246145	1.39573109131671	0.267178118745831	0.0828361466821886	2.53335256047193e-243	1.00171293593621e-238	2998	54976	no	no
FibroblasT alveolar	Rock2	0.596043909016406	1.39251515281785	0.660106737825217	0.325414726426077	0	0	2998	54976	no	no
FibroblasT alveolar	Ppp1r2	0.595647303979926	1.39016240080847	0.814876584389593	0.522773573923166	1.27200024383101e-221	5.0296161641322e-217	2998	54976	no	no
FibroblasT alveolar	Itgb1	0.535488156822433	1.38851230760227	0.805203468979319	0.50749417927823	2.28766453134339e-197	9.04565432338488e-193	2998	54976	no	no
FibroblasT alveolar	Plbd2	0.2643807335292	1.38713387565019	0.329886591060707	0.109520518044237	2.46931427642248e-279	9.76391558040215e-275	2998	54976	no	no
FibroblasT alveolar	Sertad2	0.515252868865663	1.38157875718868	0.595063375583722	0.269572176949942	0	0	2998	54976	no	no
FibroblasT alveolar	Alas1	0.375609669105182	1.37855186311838	0.429286190793863	0.159324068684517	0	0	2998	54976	no	no
FibroblasT alveolar	Rabac1	0.572099883368091	1.3708733340273	0.873915943962642	0.637387223515716	4.62377139637555e-231	1.82828544784086e-226	2998	54976	no	no
FibroblasT alveolar	Fndc3b	0.438697937570063	1.36810052571534	0.524683122081388	0.219368451688009	0	0	2998	54976	no	no
FibroblasT alveolar	Cyp20a1	0.27320280889245	1.36769299178775	0.348899266177452	0.120106955762515	9.21633377257724e-273	3.64423053701477e-268	2998	54976	no	no
FibroblasT alveolar	Alcam	0.294503685057432	1.36724584594755	0.533355570380253	0.225534778812573	1.98284039774981e-206	7.84034921674253e-202	2998	54976	no	no
FibroblasT alveolar	Phlda3	0.328468321077175	1.36226699529306	0.450300200133422	0.173402939464494	5.62473451246703e-262	2.22407627357459e-257	2998	54976	no	no
FibroblasT alveolar	Selenof	0.612173341886827	1.36149401089315	0.858238825883923	0.607847060535506	5.19158307297352e-273	2.05280386288446e-268	2998	54976	no	no
FibroblasT alveolar	Bcas3	0.539419153426158	1.35990679266529	0.671114076050701	0.343677240977881	3.25801845777183e-305	1.28825307838756e-300	2998	54976	no	no
FibroblasT alveolar	Ext1	0.522805865518174	1.35831048678045	0.679119412941961	0.352317374854482	3.25444697095048e-261	1.28684087678353e-256	2998	54976	no	no
FibroblasT alveolar	Slc29a1	0.38684948815305	1.35708139627722	0.486657771847899	0.19615832363213	2.12380147082046e-289	8.3977233957712e-285	2998	54976	no	no
FibroblasT alveolar	Zeb2	0.43973472295154	1.35673545506538	0.658772515010007	0.331999417927823	7.0542657860142e-201	2.78932723444788e-196	2998	54976	no	no
FibroblasT alveolar	Atraid	0.478240078202336	1.35622980810926	0.634089392928619	0.308607392316647	8.86677304552856e-297	3.50601072993245e-292	2998	54976	no	no
FibroblasT alveolar	Acaa2	0.401713738687667	1.35603295087903	0.493995997331554	0.200996798603027	0	0	2998	54976	no	no
FibroblasT alveolar	Gm13889	0.353468614899881	1.35504253692387	0.369246164109406	0.131202706635623	3.00269876732498e-269	1.18729711958797e-264	2998	54976	no	no
FibroblasT alveolar	Hspa1a	0.553621048997298	1.3534158147202	0.549366244162775	0.239504511059371	6.75298682625698e-302	2.67019852097027e-297	2998	54976	no	no
FibroblasT alveolar	Pkig	0.515680095753318	1.35307249694984	0.618745830553702	0.295456199068685	4.04444844821757e-301	1.59921536090971e-296	2998	54976	no	no
FibroblasT alveolar	Scn7a	0.295799648051422	1.35271727418309	0.554036024016011	0.243087892898719	6.05966562276929e-186	2.3960523838992e-181	2998	54976	no	no
FibroblasT alveolar	Tmtc1	0.374178101888654	1.34991284089635	0.425617078052035	0.161161233993015	2.20880013963251e-277	8.73381663212089e-273	2998	54976	no	no
FibroblasT alveolar	Cnpy2	0.417371307008971	1.34726774617904	0.531687791861241	0.227863067520373	0	0	2998	54976	no	no
FibroblasT alveolar	Mprip	0.413298926983266	1.34610652854911	0.550366911274183	0.241578143189756	7.07429942606372e-287	2.79724873605986e-282	2998	54976	no	no
FibroblasT alveolar	Cd164	0.429318899947529	1.33993530074359	0.573048699132755	0.260040745052387	1.29687314872531e-284	5.12796611737473e-280	2998	54976	no	no
FibroblasT alveolar	Atf6	0.408789936867916	1.32950828455952	0.467978652434957	0.188809662398137	1.78733053268789e-300	7.06728365930119e-296	2998	54976	no	no
FibroblasT alveolar	Rnh1	0.462025046155193	1.32637396457169	0.611407605070047	0.29456490104773	1.81712563287273e-287	7.18509646494205e-283	2998	54976	no	no
FibroblasT alveolar	Nxn	0.326216923457847	1.32415696756271	0.398599066044029	0.14990177532014	6.75235062737919e-261	2.669946961572e-256	2998	54976	no	no
FibroblasT alveolar	Gm20388	0.511056150712053	1.3235339485448	0.939959973315544	0.806079016298021	1.32380876462501e-142	5.23447223620377e-138	2998	54976	no	no
FibroblasT alveolar	Il6ra	0.297141023186301	1.31920617293432	0.345230153435624	0.123563009313155	2.94026733850926e-254	1.16261110831995e-249	2998	54976	no	no
FibroblasT alveolar	Stat3	0.696491100718497	1.31677800297027	0.838559039359573	0.581744761350407	3.81197433061826e-267	1.50729277006977e-262	2998	54976	no	no
FibroblasT alveolar	Tsc22d1	0.451976697116011	1.31073307757874	0.635423615743829	0.319648573923166	5.04530885014377e-243	1.99496557243535e-238	2998	54976	no	no
FibroblasT alveolar	Heg1	0.480241736607794	1.30613617798273	0.678785857238159	0.363958818393481	2.51467293367603e-195	9.94326824704839e-191	2998	54976	no	no
FibroblasT alveolar	Hes1	0.559426809835606	1.30421852163956	0.640093395597065	0.325487485448196	4.69687676391565e-252	1.85719204121989e-247	2998	54976	no	no
FibroblasT alveolar	Abtb2	0.424204272007872	1.29927481071797	0.485990660440294	0.204998544819558	9.12120000129254e-264	3.60661369251108e-259	2998	54976	no	no
FibroblasT alveolar	Antxr1	0.282390094430675	1.29759633355847	0.382588392261508	0.144790454016298	2.52725142928898e-244	9.99300487655157e-240	2998	54976	no	no
FibroblasT alveolar	Nap1l1	0.510894458853644	1.29682900911332	0.650767178118746	0.337456344586729	9.2962522270012e-277	3.67583109307854e-272	2998	54976	no	no
FibroblasT alveolar	Spint2	0.255178436193533	1.29636439809189	0.455970647098065	0.186499563445867	4.83973353005778e-204	1.91367903512015e-199	2998	54976	no	no
FibroblasT alveolar	Pard3b	0.403029456150635	1.29543095798026	0.622748498999333	0.311226717112922	2.40069389147119e-192	9.49258371626623e-188	2998	54976	no	no
FibroblasT alveolar	Gm2830	0.436307483701806	1.29469299486374	0.582388258839226	0.276429714784633	4.09596128039792e-237	1.61958404988214e-232	2998	54976	no	no
FibroblasT alveolar	Zbtb16	0.483902759054242	1.29440295073385	0.579386257505003	0.274028667054715	1.01010993301719e-245	3.99407568614328e-241	2998	54976	no	no
FibroblasT alveolar	Arf4	0.620815237251945	1.29078259005515	0.826217478318879	0.566483556461001	6.84730020054796e-265	2.70749097229867e-260	2998	54976	no	no
FibroblasT alveolar	Mbd1	0.319722459552534	1.28976603754143	0.280186791194129	0.0968240686845169	6.659120388326e-236	2.63308279274798e-231	2998	54976	no	no
FibroblasT alveolar	Iqsec1	0.318742901575523	1.28403456293448	0.408939292861908	0.160797438882421	6.36007547401448e-255	2.51483744318006e-250	2998	54976	no	no
FibroblasT alveolar	Adgrl3	0.259692103199489	1.28083947512301	0.662108072048032	0.35242651338766	5.34952478292175e-100	2.11525559441509e-95	2998	54976	no	no
FibroblasT alveolar	S100a11	0.343143601092507	1.2785024275773	0.833222148098733	0.58159924330617	4.15467504078988e-96	1.64280005787872e-91	2998	54976	no	no
FibroblasT alveolar	Lgmn	0.397583267969822	1.27820276244619	0.582388258839226	0.279740250291036	2.81877247258137e-234	1.1145708233834e-229	2998	54976	no	no
FibroblasT alveolar	Gstp1	0.449615342708648	1.27800361580242	0.57104736490994	0.270518044237485	4.36942267623144e-272	1.72771342040867e-267	2998	54976	no	no
FibroblasT alveolar	Tgfbr2	0.467991276976053	1.2752011355373	0.641094062708472	0.332854336437718	2.57312450300886e-234	1.01743915973473e-229	2998	54976	no	no
FibroblasT alveolar	9530068E07Rik	0.347171478169416	1.27509065616082	0.467978652434957	0.197286088474971	1.35852380320225e-267	5.37173897024201e-263	2998	54976	no	no
FibroblasT alveolar	Prkcg	0.389371280587386	1.27474068647067	0.447631754503002	0.184680587892899	1.50911083694644e-239	5.96717516036993e-235	2998	54976	no	no
FibroblasT alveolar	Ywhaq	0.558545015473309	1.26896333612253	0.792528352234823	0.517662252619325	5.18556695902135e-243	2.05042503126663e-238	2998	54976	no	no
FibroblasT alveolar	Mpv17	0.26290390225868	1.26375608982292	0.370580386924616	0.142662252619325	8.69639557920458e-234	3.43864177597328e-229	2998	54976	no	no
FibroblasT alveolar	Znrf3	0.295224412665659	1.26330161112692	0.375583722481654	0.145354336437718	2.84748923133849e-234	1.12592571696355e-229	2998	54976	no	no
FibroblasT alveolar	Pbxip1	0.339354476592402	1.26299617970631	0.47631754503002	0.204598370197905	5.93180082469569e-247	2.34549336409292e-242	2998	54976	no	no
FibroblasT alveolar	Lipa	0.252344449631813	1.25935594888782	0.363242161440961	0.139369906868452	1.80888443401227e-218	7.15250994052793e-214	2998	54976	no	no
FibroblasT alveolar	Rcn2	0.366594266356307	1.25862557659959	0.511340893929286	0.229118160651921	4.44669553952998e-248	1.75826788328555e-243	2998	54976	no	no
FibroblasT alveolar	Arl2	0.260848270609739	1.25471080857304	0.35390260173449	0.135113504074505	1.10073743539196e-232	4.35242589328335e-228	2998	54976	no	no
FibroblasT alveolar	Ptov1	0.339010240197871	1.25357834746491	0.448298865910607	0.188300349243306	2.21004667372189e-259	8.73874555256373e-255	2998	54976	no	no
FibroblasT alveolar	Drap1	0.427610298893946	1.25254780615059	0.562708472314877	0.268844586728754	2.00798838609502e-272	7.9397868774583e-268	2998	54976	no	no
FibroblasT alveolar	Slc25a17	0.277058818645706	1.25125790746553	0.362908605737158	0.140170256111758	1.27990649716778e-235	5.06087828045112e-231	2998	54976	no	no
FibroblasT alveolar	Fdx1	0.294372980460775	1.2492722936121	0.397931954636424	0.159324068684517	9.88016156334972e-243	3.90671468376411e-238	2998	54976	no	no
FibroblasT alveolar	Dbi	0.508495824556165	1.24820109987866	0.717811874583055	0.421911379511059	1.51110378762196e-221	5.97505548663601e-217	2998	54976	no	no
FibroblasT alveolar	Pde4c	0.278055572686672	1.24515055782422	0.296531020680454	0.108247235157159	1.99661234391805e-202	7.89480486908635e-198	2998	54976	no	no
FibroblasT alveolar	Neat1	0.495259926482916	1.23922552114508	0.754503002001334	0.470805442374854	1.35181124396765e-179	5.34519683977249e-175	2998	54976	no	no
FibroblasT alveolar	Tnfrsf12a	0.294186051294964	1.23877546238921	0.321547698465644	0.120761786961583	1.33756703380792e-222	5.28887380837989e-218	2998	54976	no	no
FibroblasT alveolar	Iigp1	0.487623735240522	1.23867032914659	0.439292861907939	0.185026193247963	3.96607592318904e-240	1.56822608078818e-235	2998	54976	no	no
FibroblasT alveolar	Ifngr1	0.435590161619894	1.23773215894795	0.76184122748499	0.481155413271246	3.04997111534946e-146	1.20598907872033e-141	2998	54976	no	no
FibroblasT alveolar	Ilk	0.372414221329105	1.23536795343147	0.533355570380253	0.24939973806752	1.16255178345083e-244	4.59684600694292e-240	2998	54976	no	no
FibroblasT alveolar	Kalrn	0.313555797819963	1.23104490975223	0.415276851234156	0.171765861466822	3.68898025598555e-227	1.45865968301925e-222	2998	54976	no	no
FibroblasT alveolar	Tmem159	0.264510711638818	1.22889043203898	0.362241494329553	0.142534924330617	6.4045990545935e-224	2.53244251217681e-219	2998	54976	no	no
FibroblasT alveolar	Ddt	0.274108617707428	1.22771481300911	0.357238158772515	0.14004292782305	1.29111993648249e-230	5.10521734084541e-226	2998	54976	no	no
FibroblasT alveolar	Kif1b	0.384456072168944	1.22724993055737	0.522681787858572	0.242960564610012	2.49899930563389e-237	9.88129315440695e-233	2998	54976	no	no
FibroblasT alveolar	Hspa5	0.608155652276201	1.22707357792202	0.833222148098733	0.594059225844005	6.97711374374273e-220	2.75882054541331e-215	2998	54976	no	no
FibroblasT alveolar	Tgm2	0.359118154645204	1.22657313665654	0.589726484322882	0.296529394644936	1.94485782909689e-178	7.69016234203203e-174	2998	54976	no	no
FibroblasT alveolar	Nucb1	0.383012512791867	1.22236545108399	0.544362908605737	0.260277211874272	1.72423473822037e-237	6.81779657839717e-233	2998	54976	no	no
FibroblasT alveolar	Ugp2	0.353517114424333	1.22234831534973	0.480653769179453	0.214202561117579	1.46242906349525e-242	5.78259075996657e-238	2998	54976	no	no
FibroblasT alveolar	Sugct	0.28728556695796	1.21991035099061	0.269513008672448	0.0982610593713621	3.86114071171508e-198	1.52673364881926e-193	2998	54976	no	no
FibroblasT alveolar	2610307P16Rik	0.254266518620377	1.21606351305662	0.374916611074049	0.150956781140861	3.47416380975204e-195	1.37371911201406e-190	2998	54976	no	no
FibroblasT alveolar	Maml3	0.427908648158823	1.21495430673585	0.534356237491661	0.254001746216531	2.76349009318039e-242	1.09271161774446e-237	2998	54976	no	no
FibroblasT alveolar	Nbeal1	0.321310584704183	1.21430135797675	0.42895263509006	0.182370488940629	1.87240104576897e-232	7.4036609750751e-228	2998	54976	no	no
FibroblasT alveolar	Slc6a6	0.407290191264851	1.21096529720497	0.544362908605737	0.262478172293364	1.51589601565722e-229	5.99400443551022e-225	2998	54976	no	no
FibroblasT alveolar	Rpn2	0.473700368236532	1.20911818325351	0.661440960640427	0.368269790454016	5.77759752764372e-240	2.2845198384056e-235	2998	54976	no	no
FibroblasT alveolar	Tceal9	0.377170740797326	1.20765916071659	0.568712474983322	0.282686990686845	3.65675305959213e-208	1.44591672729333e-203	2998	54976	no	no
FibroblasT alveolar	Atf3	0.741219142223317	1.20737580354246	0.632755170113409	0.339948341094296	5.76215480073602e-292	2.27841362975903e-287	2998	54976	no	no
FibroblasT alveolar	Lmo4	0.376215321132666	1.20260902942883	0.550700466977985	0.26909924330617	3.54817572506076e-217	1.40298416344627e-212	2998	54976	no	no
FibroblasT alveolar	Sptbn1	0.349797021917597	1.20255180003744	0.775850567044696	0.509640570430733	1.09492298114774e-72	4.32943495975628e-68	2998	54976	no	no
FibroblasT alveolar	Mapt	0.320096738519886	1.20153121162705	0.477985323549033	0.215912398137369	8.10106930091787e-183	3.20324381227594e-178	2998	54976	no	no
FibroblasT alveolar	Slc48a1	0.334546619610269	1.2003433537334	0.496664442961975	0.229045401629802	5.32396547103566e-221	2.10514918690221e-216	2998	54976	no	no
FibroblasT alveolar	Junb	1.06749234242689	1.19814705486909	0.920280186791194	0.77662980209546	0	0	2998	54976	no	no
FibroblasT alveolar	Plin2	0.338063760871191	1.19685441071083	0.517678452301534	0.244870488940629	4.46651365910879e-206	1.76610416594821e-201	2998	54976	no	no
FibroblasT alveolar	Tmbim1	0.339759209959908	1.19682334591087	0.489326217478319	0.22451615250291	3.28043417418341e-215	1.29711647681386e-210	2998	54976	no	no
FibroblasT alveolar	Bsg	0.413403849377028	1.19483756131463	0.789192795196798	0.531122671711292	3.90982855392332e-136	1.54598530850682e-131	2998	54976	no	no
FibroblasT alveolar	Eid1	0.268397407736581	1.19300547200485	0.370913942628419	0.151720750873108	8.57390641271158e-213	3.39020833465029e-208	2998	54976	no	no
FibroblasT alveolar	Ube2e3	0.36672479983403	1.19128947949172	0.514342895263509	0.243433498253783	1.98632359099853e-232	7.85412211116729e-228	2998	54976	no	no
FibroblasT alveolar	Lamp1	0.378957471358002	1.18999483998962	0.854236157438292	0.640443102444703	1.43149034301917e-68	5.6602559653321e-64	2998	54976	no	no
FibroblasT alveolar	Emd	0.418455223952061	1.18901211191685	0.475316877918612	0.216221623981374	6.48448888240809e-254	2.56403174899298e-249	2998	54976	no	no
FibroblasT alveolar	St6gal1	0.263956656525324	1.18632835675093	0.383589059372915	0.159687863795111	5.41666248656935e-189	2.14180251381439e-184	2998	54976	no	no
FibroblasT alveolar	Wwtr1	0.328178863866624	1.1823401354992	0.515010006671114	0.245579889406286	1.01419476310325e-183	4.01022751278658e-179	2998	54976	no	no
FibroblasT alveolar	Car2	0.297459950187205	1.18233280459625	0.40260173448966	0.171238358556461	7.11441076592556e-201	2.81310916095462e-196	2998	54976	no	no
FibroblasT alveolar	Maml2	0.468169005446019	1.18045037307868	0.719813208805871	0.44095605355064	9.71061831322805e-163	3.8396755872335e-158	2998	54976	no	no
FibroblasT alveolar	Kank3	0.32871275010565	1.17973441777187	0.545697131420947	0.269626746216531	4.33768516514228e-167	1.71516409114891e-162	2998	54976	no	no
FibroblasT alveolar	Eprs	0.341187118208184	1.17877604177828	0.409939959973316	0.176113213038417	2.01573173943802e-226	7.97040487091187e-222	2998	54976	no	no
FibroblasT alveolar	Ahnak	0.446055362383799	1.17334874534462	0.646430953969313	0.361193975552969	3.96093294226011e-195	1.56619249469907e-190	2998	54976	no	no
FibroblasT alveolar	Eif4a2	0.428103768883818	1.169921576406	0.799199466310874	0.552495634458673	4.91646917552694e-142	1.94402107669511e-137	2998	54976	no	no
FibroblasT alveolar	Pigp	0.289273887778188	1.16113937709552	0.437291527685123	0.195721769499418	1.52957356218773e-205	6.04808682224649e-201	2998	54976	no	no
FibroblasT alveolar	Tmem184b	0.508933567445942	1.15516314205256	0.526017344896598	0.259022118742724	1.11191917688087e-248	4.39663961730467e-244	2998	54976	no	no
FibroblasT alveolar	Pofut2	0.271910818017757	1.15018452124574	0.409606404269513	0.180096769499418	2.76640766817428e-196	1.09386525607279e-191	2998	54976	no	no
FibroblasT alveolar	Selenow	0.601471457423904	1.14954828820054	0.864576384256171	0.668910069848661	1.11885610740336e-257	4.42406893428362e-253	2998	54976	no	no
FibroblasT alveolar	Tm2d2	0.347116939722142	1.14911579677566	0.523348899266177	0.25813082072177	2.31726895122312e-209	9.16271316003134e-205	2998	54976	no	no
FibroblasT alveolar	Calu	0.313981324426392	1.14805284762568	0.466310873915944	0.21704016298021	4.3972331936088e-201	1.73870997708485e-196	2998	54976	no	no
FibroblasT alveolar	Mrps18a	0.331165903581866	1.14693396218589	0.470647098065377	0.220205180442375	6.55223729145768e-215	2.59082014741528e-210	2998	54976	no	no
FibroblasT alveolar	Thra	0.299417897470012	1.14115775103606	0.450633755837225	0.207636059371362	4.12862591431755e-190	1.6324999727803e-185	2998	54976	no	no
FibroblasT alveolar	Rtn4	0.47247333368601	1.13740003466769	0.731487658438959	0.466148864959255	3.97031821357768e-177	1.56990352483075e-172	2998	54976	no	no
FibroblasT alveolar	Mid1ip1	0.280855062027908	1.13562301284096	0.433622414943296	0.197395227008149	9.56041231394612e-182	3.78028263305743e-177	2998	54976	no	no
FibroblasT alveolar	Flna	0.281411971773418	1.13424492929162	0.47898599066044	0.228226862630966	2.98976155148293e-175	1.18218161507187e-170	2998	54976	no	no
FibroblasT alveolar	Map1lc3a	0.368654836900405	1.1314593708268	0.667444963308873	0.39291690919674	1.92569375689358e-134	7.61438568413292e-130	2998	54976	no	no
FibroblasT alveolar	Plscr4	0.258086091029321	1.12954092115951	0.415610406937959	0.18689973806752	6.66346829144133e-165	2.63480199711882e-160	2998	54976	no	no
FibroblasT alveolar	Nfic	0.292572892848762	1.12864223788197	0.458305537024683	0.214875582072177	6.43948672982847e-184	2.54623744784147e-179	2998	54976	no	no
FibroblasT alveolar	Prkn	0.251800627304254	1.12708375612567	0.330553702468312	0.137932916181607	9.68712086505183e-180	3.83038446125015e-175	2998	54976	no	no
FibroblasT alveolar	Atp6ap2	0.36063780675831	1.12085875126286	0.545697131420947	0.281377328288708	3.45376470177924e-196	1.36565310073053e-191	2998	54976	no	no
FibroblasT alveolar	Wsb1	0.470682919146795	1.11643797843211	0.623082054703135	0.351153230500582	1.27548142923154e-206	5.04338111932442e-202	2998	54976	no	no
FibroblasT alveolar	Cd151	0.289688105185363	1.11426217503107	0.565376917945297	0.299148719441211	3.1840736992371e-130	1.25901458141534e-125	2998	54976	no	no
FibroblasT alveolar	Gm12216	0.535808858018322	1.11327582940753	0.619079386257505	0.348006402793946	9.61445736377729e-184	3.80165258621118e-179	2998	54976	no	no
FibroblasT alveolar	Ech1	0.400115072707337	1.1117259484843	0.5920613742495	0.323141006984866	4.8789562051323e-199	1.92918807307136e-194	2998	54976	no	no
FibroblasT alveolar	Ifi27l2a	0.464516345283187	1.10963411455093	0.509006004002668	0.254711146682189	3.20980801334228e-184	1.26919018655567e-179	2998	54976	no	no
FibroblasT alveolar	Iscu	0.415585241569779	1.10606444646587	0.664776517678452	0.396118306169965	4.28095209508247e-182	1.69273126791656e-177	2998	54976	no	no
FibroblasT alveolar	Cnn3	0.29803501256849	1.10004131487676	0.590060040026684	0.323886786961583	7.0099864153136e-115	2.77181872847915e-110	2998	54976	no	no
FibroblasT alveolar	Anxa6	0.361899815645915	1.09545650354328	0.572715143428953	0.309462310826542	2.74451594404896e-182	1.0852090494364e-177	2998	54976	no	no
FibroblasT alveolar	Pgrmc1	0.297787503720879	1.09477351402783	0.537024683122081	0.279594732246799	6.51715893174611e-154	2.57694981320173e-149	2998	54976	no	no
FibroblasT alveolar	Gnas	0.63995052700042	1.08686496425846	0.907605070046698	0.767862339930151	1.08569789178953e-301	4.29295803392498e-297	2998	54976	no	no
FibroblasT alveolar	Ubc	0.695291936918587	1.08426715513514	0.928619079386258	0.814464493597206	1.45474164457997e-217	5.75219393683366e-213	2998	54976	no	no
FibroblasT alveolar	Arl1	0.334982628327175	1.07926697329743	0.546364242828552	0.290417636786962	3.58070507488361e-177	1.41584659365973e-172	2998	54976	no	no
FibroblasT alveolar	Gbe1	0.264610534002554	1.07864443749176	0.36057371581054	0.160924767171129	3.92139718776961e-166	1.55055966201598e-161	2998	54976	no	no
FibroblasT alveolar	Clasp2	0.362226451533735	1.07737230638569	0.461974649766511	0.226225989522701	2.40574128202154e-193	9.51254160324138e-189	2998	54976	no	no
FibroblasT alveolar	Yif1b	0.275248080916151	1.07266594969688	0.434956637758506	0.208454598370198	6.30414420461589e-174	2.49272165994717e-169	2998	54976	no	no
FibroblasT alveolar	Tsen34	0.278719877951549	1.06754943685597	0.456971314209473	0.224425203725262	2.07777087207195e-166	8.2157138052597e-162	2998	54976	no	no
FibroblasT alveolar	Tmed3	0.309883489487276	1.06678641069433	0.477985323549033	0.23959545983702	2.02044349319485e-182	7.98903561644177e-178	2998	54976	no	no
FibroblasT alveolar	Ccnl1	0.582080085827939	1.06513379990496	0.699466310873916	0.44504874854482	9.82666601462679e-228	3.88556200884358e-223	2998	54976	no	no
FibroblasT alveolar	Kctd10	0.302364207832284	1.0593846581986	0.465977318212141	0.232246798603027	1.26990653399865e-170	5.02133742608407e-166	2998	54976	no	no
FibroblasT alveolar	Sntb2	0.254155824017784	1.05779751328194	0.372915276851234	0.171165599534342	7.34206279986854e-160	2.90312505169602e-155	2998	54976	no	no
FibroblasT alveolar	Mtch2	0.300967807856894	1.05003443437736	0.467645096731154	0.235120779976717	1.5488100434922e-175	6.12414979297251e-171	2998	54976	no	no
FibroblasT alveolar	Ttc28	0.30439558408792	1.04926743505922	0.473315543695797	0.239377182770664	8.08436372432655e-153	3.19663826023596e-148	2998	54976	no	no
FibroblasT alveolar	Dstn	0.270722769490621	1.04919186024864	0.460973982655103	0.230482392316647	3.00892674480953e-152	1.18975972416514e-147	2998	54976	no	no
FibroblasT alveolar	Lncpint	0.360777273722619	1.0456864874765	0.611741160773849	0.356355500582072	1.88329534285797e-142	7.44673811519468e-138	2998	54976	no	no
FibroblasT alveolar	Capns1	0.411161785292485	1.043759659164	0.758839226150767	0.525502037252619	5.23000376399643e-135	2.06799578832183e-130	2998	54976	no	no
FibroblasT alveolar	Polg2	0.355854410503034	1.03607067541636	0.468979319546364	0.238613213038417	2.02185702715686e-168	7.99462487108094e-164	2998	54976	no	no
FibroblasT alveolar	Hdlbp	0.282185358339847	1.02838379430201	0.454302868579053	0.229409196740396	4.75034614937614e-161	1.87833437092482e-156	2998	54976	no	no
FibroblasT alveolar	Raph1	0.279889735704214	1.02336238219928	0.391260840560374	0.187663707799767	1.02905960591197e-157	4.06900458773651e-153	2998	54976	no	no
FibroblasT alveolar	Lpp	0.387729180198181	1.00971569845115	0.707471647765177	0.468313445867288	1.53081583508375e-127	6.05299889350464e-123	2998	54976	no	no
FibroblasT alveolar	Glul	0.417476950763785	1.00735916607574	0.617745163442295	0.371089202561118	4.23278819798653e-153	1.67368678136585e-148	2998	54976	no	no
FibroblasT alveolar	Mpp7	0.257371249151019	1.00662738945937	0.313875917278185	0.143262514551804	6.69266717066148e-141	2.64634752595126e-136	2998	54976	no	no
FibroblasT alveolar	Rrbp1	0.38120118686876	1.00216023427928	0.652434956637759	0.407905267753201	7.15695659868457e-141	2.82993220868587e-136	2998	54976	no	no
FibroblasT alveolar	B4galt1	0.330643108138902	1.00202281539394	0.527351567711808	0.290581344586729	1.53845236552144e-143	6.08319449850833e-139	2998	54976	no	no
FibroblasT alveolar	Mtch1	0.319996938845957	1.00133023736916	0.510006671114076	0.27661161233993	1.58698742118034e-157	6.27510696208919e-153	2998	54976	no	no
FibroblasT alveolar	Kdelr1	0.300731481047889	1.00071536799464	0.530687124749833	0.293619033760186	1.27440225386592e-146	5.03911395201122e-142	2998	54976	no	no
FibroblasT alveolar	Cyb5a	0.271096312174694	0.996279039095839	0.754503002001334	0.531468277066356	2.00096103359047e-58	7.91200002292006e-54	2998	54976	no	no
FibroblasT alveolar	Xbp1	0.317720365907995	0.994165369680544	0.594396264176117	0.351571594877765	3.53861201107974e-126	1.39920257530104e-121	2998	54976	no	no
FibroblasT alveolar	St3gal4	0.31696470298111	0.992804293685006	0.602068045363576	0.359193102444703	3.81613887653968e-104	1.50893947317256e-99	2998	54976	no	no
FibroblasT alveolar	Gm9844	0.341090541712912	0.989649256793326	0.513008672448299	0.281377328288708	1.54433375954546e-134	6.10645011861871e-130	2998	54976	no	no
FibroblasT alveolar	Hmgn1	0.346753940120517	0.988170663280234	0.645430286857905	0.403867142025611	2.65612026994398e-121	1.05025651593855e-116	2998	54976	no	no
FibroblasT alveolar	Ssr1	0.293049866962659	0.983235742097906	0.5	0.272246071012806	7.41406766019875e-149	2.93159649351919e-144	2998	54976	no	no
FibroblasT alveolar	Ddost	0.287921929571209	0.982925300514607	0.522014676450967	0.290108410942957	6.93820155969705e-140	2.74343427871981e-135	2998	54976	no	no
FibroblasT alveolar	Ppp1r15a	0.455387962142986	0.981580307569201	0.671781187458306	0.433989377182771	7.42963212012392e-150	2.9377508366182e-145	2998	54976	no	no
FibroblasT alveolar	Rev3l	0.250263482013483	0.975160048217195	0.371914609739827	0.182570576251455	2.15519402794739e-136	8.52185270590678e-132	2998	54976	no	no
FibroblasT alveolar	Serinc1	0.289227146702053	0.974456822833486	0.588725817211474	0.35071667636787	1.19919660704328e-113	4.74174330390983e-109	2998	54976	no	no
FibroblasT alveolar	Ndfip1	0.297816992646799	0.974202901910786	0.764843228819213	0.551004074505239	1.90800418737779e-73	7.54443935731053e-69	2998	54976	no	no
FibroblasT alveolar	Pnrc1	0.407009731089921	0.970527967372875	0.752501667778519	0.535197176949942	2.51248798553118e-122	9.93462874358884e-118	2998	54976	no	no
FibroblasT alveolar	Cblb	0.251573792302139	0.966864833290355	0.504336224149433	0.278976280558789	7.3017989114433e-113	2.88720430757379e-108	2998	54976	no	no
FibroblasT alveolar	Dnajc3	0.325065910213868	0.962969797466689	0.589726484322882	0.354281868451688	3.3184291078591e-127	1.31214005353857e-122	2998	54976	no	no
FibroblasT alveolar	Gm13588	0.303719957179227	0.961999356882256	0.531354236157438	0.302277357392317	2.03442801760389e-116	8.04433182440753e-112	2998	54976	no	no
FibroblasT alveolar	Ier2	0.561528507172224	0.956914977958445	0.838892595063376	0.666472642607683	2.46252366881939e-139	9.73706483887876e-135	2998	54976	no	no
FibroblasT alveolar	Fuca1	0.305118446263623	0.956362516488439	0.561040693795864	0.329361903376019	7.04688901008429e-129	2.78641038347743e-124	2998	54976	no	no
FibroblasT alveolar	Nop58	0.262703195286058	0.953421814574885	0.370913942628419	0.18518990104773	6.73661575595878e-134	2.66372523606366e-129	2998	54976	no	no
FibroblasT alveolar	Emc10	0.294840173089809	0.949064581305276	0.584056037358239	0.352117287543655	7.26141295287483e-118	2.87123529569624e-113	2998	54976	no	no
FibroblasT alveolar	Pdia3	0.350962242051802	0.948773137069768	0.735156771180787	0.51793509895227	3.818449607031e-100	1.50985315911613e-95	2998	54976	no	no
FibroblasT alveolar	Pde4d	0.285948344159381	0.947756515889481	0.616410940627085	0.383767462165308	9.77999585036915e-85	3.86710815919447e-80	2998	54976	no	no
FibroblasT alveolar	Gpx4	0.38465707912426	0.945999077166299	0.767845230153436	0.562099825378347	1.20229152498514e-105	4.75398091894373e-101	2998	54976	no	no
FibroblasT alveolar	Mrfap1	0.351430132056809	0.941939908002001	0.727818545697131	0.510313591385332	2.31200743982673e-107	9.14190861781887e-103	2998	54976	no	no
FibroblasT alveolar	Ergic3	0.275997911508815	0.939203608774984	0.540026684456304	0.314573632130384	3.52641078963226e-120	1.39437809032849e-115	2998	54976	no	no
FibroblasT alveolar	Dnajb9	0.326671945725855	0.93344765390103	0.567378252168112	0.340202997671711	8.7160355259336e-125	3.44640760730941e-120	2998	54976	no	no
FibroblasT alveolar	Rbms1	0.255993853983979	0.930736956198321	0.765510340226818	0.562645518044237	1.01242685603658e-44	4.00323703145424e-40	2998	54976	no	no
FibroblasT alveolar	Icam1	0.387891356232089	0.926076909601495	0.616744496330887	0.389242578579744	9.14558333968233e-120	3.61625510834379e-115	2998	54976	no	no
FibroblasT alveolar	Aes	0.327789669229747	0.922710538405	0.666777851901267	0.442920547147846	1.23246689779709e-104	4.87329736057949e-100	2998	54976	no	no
FibroblasT alveolar	Pebp1	0.304021411232678	0.920854840458409	0.637758505670447	0.412070721769499	3.20245183964547e-102	1.26628148191422e-97	2998	54976	no	no
FibroblasT alveolar	Saraf	0.272584017017127	0.917329952365495	0.705803869246164	0.489358993015134	1.35838945969434e-66	5.37120776257737e-62	2998	54976	no	no
FibroblasT alveolar	Tecr	0.293611833269222	0.907785345117083	0.579386257505003	0.357174039580908	4.29535593074161e-112	1.69842668857454e-107	2998	54976	no	no
FibroblasT alveolar	Morf4l2	0.278659599599754	0.905474318042882	0.54736490993996	0.328379656577416	7.25691226084219e-113	2.86945567705961e-108	2998	54976	no	no
FibroblasT alveolar	Ppp1r10	0.309623700770581	0.901569576684756	0.598398932621748	0.376855355064028	1.54976017443454e-102	6.12790670573162e-98	2998	54976	no	no
FibroblasT alveolar	Mif	0.265288706158095	0.898804844269532	0.562041360907272	0.343113358556461	2.21957902084863e-99	8.77643740633756e-95	2998	54976	no	no
FibroblasT alveolar	Hcfc1r1	0.283367955291658	0.89685432050816	0.490660440293529	0.282068538998836	1.43072637814303e-123	5.65723517181535e-119	2998	54976	no	no
FibroblasT alveolar	Ndufa5	0.28066162173279	0.895523808394899	0.555036691127418	0.337474534342258	2.46536578853177e-109	9.74830286443346e-105	2998	54976	no	no
FibroblasT alveolar	Ddx3y	0.268120408161375	0.891454705901003	0.408939292861908	0.221023719441211	2.31938267435971e-119	9.17107103268572e-115	2998	54976	no	no
FibroblasT alveolar	Ints6	0.329098921941815	0.890939332681873	0.508338892595063	0.297839057043073	5.59110924109322e-120	2.21078050502067e-115	2998	54976	no	no
FibroblasT alveolar	Tmco1	0.276339697984232	0.890054296871009	0.629086057371581	0.410488213038417	1.199421767917e-84	4.74263361252061e-80	2998	54976	no	no
FibroblasT alveolar	Atp6ap1	0.260168124005645	0.8899397676552	0.549032688458973	0.33330908032596	3.42954605524672e-99	1.35607680570511e-94	2998	54976	no	no
FibroblasT alveolar	Emc7	0.258282116289537	0.887010711558203	0.539026017344897	0.325050931315483	8.47826199347061e-104	3.35238957483822e-99	2998	54976	no	no
FibroblasT alveolar	Scarb2	0.297637772090802	0.885081596322886	0.509673115410273	0.300185535506403	1.19077359105759e-120	4.70843785640083e-116	2998	54976	no	no
FibroblasT alveolar	Herpud1	0.255555143363538	0.881416476472656	0.532021347565043	0.320121507566938	1.33167622130675e-97	5.26558094666903e-93	2998	54976	no	no
FibroblasT alveolar	Odc1	0.264849004353733	0.880175091651845	0.374916611074049	0.199214202561118	7.49768192113866e-118	2.96465840843744e-113	2998	54976	no	no
FibroblasT alveolar	Swi5	0.273270966194299	0.871997699143168	0.636424282855237	0.422548020954598	1.35088745544348e-84	5.34154408756908e-80	2998	54976	no	no
FibroblasT alveolar	Dad1	0.295605087588464	0.869050247285242	0.799866577718479	0.6261641443539	1.18410776639747e-65	4.68208051911223e-61	2998	54976	no	no
FibroblasT alveolar	Arih1	0.454437551633175	0.865490870708159	0.667778519012675	0.458199941792782	5.4477910451714e-140	2.15411105717122e-135	2998	54976	no	no
FibroblasT alveolar	Hsp90aa1	0.30970406250975	0.863838051072154	0.745830553702468	0.552859429569267	3.2211790626509e-68	1.27368641316279e-63	2998	54976	no	no
FibroblasT alveolar	Ppp1cb	0.269316324000428	0.854311691744812	0.594062708472315	0.383749272409779	7.1638139235598e-89	2.83264366351478e-84	2998	54976	no	no
FibroblasT alveolar	Tuba1b	0.30327832048493	0.851162501768185	0.730820547031354	0.536743306169965	1.18102573108528e-67	4.6698938432843e-63	2998	54976	no	no
FibroblasT alveolar	Gm48228	0.290913000802069	0.84846447479794	0.361574382921948	0.195157887077998	1.94709979010751e-110	7.69902728006411e-106	2998	54976	no	no
FibroblasT alveolar	Hsbp1	0.267551476439054	0.840572561707239	0.609072715143429	0.401957217694994	4.73583717844176e-83	1.87259737872766e-78	2998	54976	no	no
FibroblasT alveolar	Ppib	0.263031293322585	0.827552902825277	0.751501000667111	0.569212019790454	4.46829101797027e-52	1.76680695141562e-47	2998	54976	no	no
FibroblasT alveolar	Sdf4	0.26303662680816	0.814811235100462	0.594396264176117	0.393462601862631	1.04812442123973e-83	4.144388774024e-79	2998	54976	no	no
FibroblasT alveolar	Tmem50a	0.269681343733273	0.804843605040098	0.749499666444296	0.572158760186263	1.09155484524224e-54	4.31611701357235e-50	2998	54976	no	no
FibroblasT alveolar	Atf4	0.263138073017471	0.794571361743807	0.678118745830554	0.487576396973225	8.49612344280892e-65	3.35945217052108e-60	2998	54976	no	no
FibroblasT alveolar	Sod2	0.275862124986231	0.779972210173368	0.475650433622415	0.293709982537835	1.2087578019657e-99	4.77954922475256e-95	2998	54976	no	no
FibroblasT alveolar	Irf1	0.26283177438926	0.779881481612121	0.627084723148766	0.435280849825378	3.93952463029238e-58	1.55772743406391e-53	2998	54976	no	no
FibroblasT alveolar	Ankrd12	0.259232931225706	0.769453258747776	0.507338225483656	0.322977299185099	2.09105701223403e-82	8.2682485320746e-78	2998	54976	no	no
FibroblasT alveolar	Jak1	0.26571877955056	0.763023269550007	0.670113408939293	0.486357683352736	6.86698770770588e-58	2.71527560950398e-53	2998	54976	no	no
FibroblasT alveolar	Ftl1	0.785246301884934	0.751664559700947	0.832221480987325	0.700360157159488	4.56262748709108e-203	1.80410853467069e-198	2998	54976	no	no
FibroblasT alveolar	Hivep2	0.31286294291753	0.721945367135952	0.610073382254837	0.431806606519208	1.06007704869793e-72	4.19165065825649e-68	2998	54976	no	no
FibroblasT alveolar	Dnajb1	0.264025730689191	0.687232849560219	0.484322881921281	0.320830908032596	1.75739355236743e-74	6.94890984541606e-70	2998	54976	no	no
FibroblasT alveolar	Mettl23	0.288956129425492	0.683774118307274	0.576050700466978	0.406777502910361	4.89409903927599e-69	1.93517570112012e-64	2998	54976	no	no
Cell Cycle	Ccna2	1.09426126861376	7.27327570849139	0.737006237006237	0.00192941836806286	0	0	962	57012	no	no
Cell Cycle	Pclaf	2.14910735421404	6.89757450334212	0.897089397089397	0.00868238265628289	0	0	962	57012	no	no
Cell Cycle	Cdca3	1.3439854496646	6.88221311082375	0.82952182952183	0.00494632708903389	0	0	962	57012	no	no
Cell Cycle	Esco2	0.467101046483213	6.67095852476083	0.420997920997921	0.000912088683084263	0	0	962	57012	no	no
Cell Cycle	Birc5	1.7976173842137	6.47173406342489	0.898128898128898	0.0133831474075633	0	0	962	57012	no	no
Cell Cycle	Pimreg	0.349264721788884	6.35861660014593	0.32016632016632	0.000806847681189925	0	0	962	57012	no	no
Cell Cycle	Neil3	0.573104359569464	6.32420679770409	0.493762993762994	0.00173647653125658	0	0	962	57012	no	no
Cell Cycle	Nuf2	0.363276253210692	6.31445451423169	0.377338877338877	0.00108749035290816	0	0	962	57012	no	no
Cell Cycle	Cenpf	0.877153409041588	6.26308321184063	0.595634095634096	0.00278888655019996	0	0	962	57012	no	no
Cell Cycle	Top2a	1.87988220808802	6.09134447827027	0.872141372141372	0.0151371641058023	0	0	962	57012	no	no
Cell Cycle	Cdk1	0.991562754451072	6.05671966830287	0.694386694386694	0.00527959026169929	0	0	962	57012	no	no
Cell Cycle	Cdca8	1.090320320066	6.00331142338457	0.744282744282744	0.00712130779485021	0	0	962	57012	no	no
Cell Cycle	Ube2c	1.59820291983575	5.99754440968183	0.753638253638254	0.00752473163544517	0	0	962	57012	no	no
Cell Cycle	Rrm2	1.47107104522868	5.98901118403753	0.766112266112266	0.00812109731284642	0	0	962	57012	no	no
Cell Cycle	Mki67	1.10177843463551	5.9589422993824	0.75987525987526	0.00808601697888164	0	0	962	57012	no	no
Cell Cycle	Ccnb1	0.699569049875581	5.94701078709706	0.514553014553014	0.00275380621623518	0	0	962	57012	no	no
Cell Cycle	Ncapg	0.330973856593009	5.92287933490385	0.348232848232848	0.00142075352557356	0	0	962	57012	no	no
Cell Cycle	Aurkb	0.630848398902035	5.78112344922206	0.545738045738046	0.00368343506630183	0	0	962	57012	no	no
Cell Cycle	Depdc1a	0.327546231290306	5.77041171551565	0.327442827442827	0.00150845436048551	0	0	962	57012	no	no
Cell Cycle	Hist1h2ag	0.286372971179148	5.74973908948366	0.291060291060291	0.00129797235669684	0	0	962	57012	no	no
Cell Cycle	Hmmr	0.478485043221968	5.7006925046189	0.423076923076923	0.00243808321055216	0	0	962	57012	no	no
Cell Cycle	Ska1	0.381405576538306	5.65152678079042	0.395010395010395	0.00228022170771066	0	0	962	57012	no	no
Cell Cycle	Sgo1	0.542062083808337	5.62332886671678	0.471933471933472	0.00320985055777731	0	0	962	57012	no	no
Cell Cycle	Ccnb2	1.26746774369692	5.59233791158978	0.786902286902287	0.0135410089104048	0	0	962	57012	no	no
Cell Cycle	Cep55	0.44286032024754	5.58781289399701	0.431392931392931	0.00282396688416474	0	0	962	57012	no	no
Cell Cycle	Plk1	0.424446835827328	5.5701142645643	0.38981288981289	0.00242054304356977	0	0	962	57012	no	no
Cell Cycle	E2f8	0.310141928594368	5.53839262611813	0.322245322245322	0.00185925770013331	0	0	962	57012	no	no
Cell Cycle	Spc24	1.0820846441564	5.45167942741061	0.739085239085239	0.0119799340489721	0	0	962	57012	no	no
Cell Cycle	Cenpe	0.673671031660493	5.44922197329169	0.543659043659044	0.00508664842489301	0	0	962	57012	no	no
Cell Cycle	Tk1	0.718794902966952	5.42079947726527	0.608108108108108	0.00680558478916719	0	0	962	57012	no	no
Cell Cycle	Cenpm	0.602004418454774	5.36986074232005	0.556133056133056	0.00578825510418859	0	0	962	57012	no	no
Cell Cycle	Rad51ap1	0.436205387877382	5.3477426287373	0.422037422037422	0.00345541289553077	0	0	962	57012	no	no
Cell Cycle	Kif11	0.738634118005462	5.29557693008437	0.588357588357588	0.00710376762786782	0	0	962	57012	no	no
Cell Cycle	Mxd3	0.555981002627775	5.25073795058643	0.466735966735967	0.00456044341542131	0	0	962	57012	no	no
Cell Cycle	Bub1	0.262490893984573	5.22809319922888	0.299376299376299	0.00228022170771066	0	0	962	57012	no	no
Cell Cycle	Kif22	0.669450769276976	5.22497597531827	0.559251559251559	0.00677050445520241	0	0	962	57012	no	no
Cell Cycle	Lockd	1.45514403772953	5.19337428103096	0.836798336798337	0.0276082228302813	0	0	962	57012	no	no
Cell Cycle	Cdca5	0.354778256797194	5.18000359508907	0.373180873180873	0.00333263172665404	0	0	962	57012	no	no
Cell Cycle	Kif20a	0.335455410504917	5.10489702012584	0.347193347193347	0.00320985055777731	0	0	962	57012	no	no
Cell Cycle	Tpx2	0.798105108939416	5.04326900089055	0.607068607068607	0.009857573844103	0	0	962	57012	no	no
Cell Cycle	Pbk	0.742450826889912	5.04271047028561	0.577962577962578	0.00875254332421245	0	0	962	57012	no	no
Cell Cycle	Hist1h1b	0.408285245494107	5.02839804742235	0.379417879417879	0.00398161790500246	0	0	962	57012	no	no
Cell Cycle	Mis18bp1	0.488415994332761	5.00705600190458	0.453222453222453	0.00550761243247036	0	0	962	57012	no	no
Cell Cycle	Melk	0.253047721058095	4.99539279704327	0.271309771309771	0.00250824387848172	0	0	962	57012	no	no
Cell Cycle	Dlgap5	0.355464316804063	4.9800327331699	0.355509355509356	0.00377113590121378	0	0	962	57012	no	no
Cell Cycle	Kif15	0.596637542185674	4.9364615405903	0.539501039501039	0.00833157931663509	0	0	962	57012	no	no
Cell Cycle	Cks1b	1.49229886671167	4.92697498628021	0.879417879417879	0.0500245562337753	0	0	962	57012	no	no
Cell Cycle	Uhrf1	0.741571574207331	4.89677053818562	0.583160083160083	0.0103311583526275	0	0	962	57012	no	no
Cell Cycle	Hist1h2ap	0.394361845547069	4.89483006668297	0.285862785862786	0.00298182838700624	0	0	962	57012	no	no
Cell Cycle	Kif2c	0.295960565570931	4.89214186514327	0.310810810810811	0.00336771206061882	0	0	962	57012	no	no
Cell Cycle	Fbxo5	0.721483606017549	4.88008784943028	0.545738045738046	0.00903318599593068	0	0	962	57012	no	no
Cell Cycle	Clspn	0.537477179563863	4.86544735888154	0.48960498960499	0.00733178979863888	0	0	962	57012	no	no
Cell Cycle	Stmn1	2.50186757221273	4.83891589321381	0.986486486486487	0.357626464603943	0	0	962	57012	no	no
Cell Cycle	2610318N02Rik	0.306743221727555	4.81246047210149	0.317047817047817	0.00375359573423139	0	0	962	57012	no	no
Cell Cycle	Asf1b	0.874668951089631	4.80422132817846	0.667359667359667	0.0161544937907809	0	0	962	57012	no	no
Cell Cycle	Knstrn	0.635490369488103	4.78141219561266	0.56029106029106	0.0105591805233986	0	0	962	57012	no	no
Cell Cycle	Kifc1	0.487661180807597	4.78112330385202	0.466735966735967	0.00727916929769171	0	0	962	57012	no	no
Cell Cycle	Ckap2l	0.458879447647468	4.76466999089581	0.455301455301455	0.00706868729390304	0	0	962	57012	no	no
Cell Cycle	Rad51	0.446074701997089	4.76185235597334	0.438669438669439	0.0066301831193433	0	0	962	57012	no	no
Cell Cycle	Nek2	0.308880881112912	4.75229756574796	0.313929313929314	0.00392899740405529	0	0	962	57012	no	no
Cell Cycle	Cenpk	0.374242800294004	4.69983871043592	0.379417879417879	0.00552515259945275	0	0	962	57012	no	no
Cell Cycle	Hist1h2bj	0.27336023620068	4.68509787801592	0.291060291060291	0.00377113590121378	0	0	962	57012	no	no
Cell Cycle	Shcbp1	0.396931137198883	4.6668818605418	0.396049896049896	0.006121518276854	0	0	962	57012	no	no
Cell Cycle	Ect2	0.483831495742103	4.66142851470509	0.452182952182952	0.00773521363923385	0	0	962	57012	no	no
Cell Cycle	Cip2a	0.307019371114891	4.64950956081692	0.318087318087318	0.00443766224654459	0	0	962	57012	no	no
Cell Cycle	Prc1	0.794300462571867	4.64369470801729	0.617463617463617	0.0152774854416614	0	0	962	57012	no	no
Cell Cycle	Cdkn3	0.46091230238307	4.63552284269083	0.411642411642412	0.00673542412123763	0	0	962	57012	no	no
Cell Cycle	Cdc20	0.820121369989356	4.63122207999195	0.54989604989605	0.0117519118782011	0	0	962	57012	no	no
Cell Cycle	Cdca2	0.330332010871182	4.60331413148297	0.338877338877339	0.0051041885918754	0	0	962	57012	no	no
Cell Cycle	Ncapd2	0.800161457832061	4.57278114391221	0.674636174636175	0.0209429593769733	0	0	962	57012	no	no
Cell Cycle	Nusap1	1.33576768745044	4.57217096466293	0.771309771309771	0.033624500105241	0	0	962	57012	no	no
Cell Cycle	Fignl1	0.283415287915351	4.53567038437005	0.3004158004158	0.0045779835824037	0	0	962	57012	no	no
Cell Cycle	Cenph	0.31170881094757	4.50516082411735	0.351351351351351	0.0059461166070301	0	0	962	57012	no	no
Cell Cycle	Ckap2	0.441703684639332	4.47480361595875	0.406444906444906	0.00773521363923385	0	0	962	57012	no	no
Cell Cycle	Spc25	0.861301806606133	4.45305992086906	0.624740124740125	0.018996000841928	0	0	962	57012	no	no
Cell Cycle	Mad2l1	0.561955291174991	4.43406525985886	0.546777546777547	0.0141022942538413	0	0	962	57012	no	no
Cell Cycle	Hmgb2	2.80724367047701	4.42229678865815	0.978170478170478	0.344594120536028	0	0	962	57012	no	no
Cell Cycle	H2afz	2.52122090367804	4.39640490553653	0.993762993762994	0.644530975934891	0	0	962	57012	no	no
Cell Cycle	Ccnf	0.420137927404363	4.387774679408	0.40956340956341	0.00854206132042377	0	0	962	57012	no	no
Cell Cycle	Knl1	0.615347216520755	4.34248697033774	0.541580041580042	0.0151196239388199	0	0	962	57012	no	no
Cell Cycle	Dtl	0.487820385529354	4.33776182352832	0.454261954261954	0.0107521223602049	0	0	962	57012	no	no
Cell Cycle	Racgap1	0.897529583958425	4.33158842225643	0.692307692307692	0.0286957131831895	0	0	962	57012	no	no
Cell Cycle	Bub1b	0.462525704240494	4.29435155181531	0.451143451143451	0.0110853855328703	0	0	962	57012	no	no
Cell Cycle	Smc2	0.991896763004213	4.29197221229932	0.745322245322245	0.0384305058584158	0	0	962	57012	no	no
Cell Cycle	Hist1h2ae	0.366298083195566	4.26331304531268	0.360706860706861	0.00787553497509296	0	0	962	57012	no	no
Cell Cycle	Diaph3	0.832742441813837	4.26228641494682	0.680873180873181	0.0291517575247316	0	0	962	57012	no	no
Cell Cycle	Cenpw	0.642437941658528	4.24631142008996	0.608108108108108	0.0217147267241984	0	0	962	57012	no	no
Cell Cycle	Incenp	0.66637509335793	4.21827573847859	0.582120582120582	0.0200834911948362	0	0	962	57012	no	no
Cell Cycle	Cenpn	0.302339313934561	4.1666010042046	0.328482328482329	0.00752473163544517	0	0	962	57012	no	no
Cell Cycle	Ube2t	0.414904790552953	4.16321152954271	0.43035343035343	0.011611590542342	0	0	962	57012	no	no
Cell Cycle	Kif20b	0.299644993813433	4.15247699548211	0.319126819126819	0.00731424963165649	0	0	962	57012	no	no
Cell Cycle	Tcf19	0.47619695706902	4.11984767381732	0.451143451143451	0.0131726654037746	0	0	962	57012	no	no
Cell Cycle	Mns1	0.641657778715185	4.10191292499933	0.518711018711019	0.0175050866484249	0	0	962	57012	no	no
Cell Cycle	Hmgn2	2.05481870581965	4.09537780887594	0.957380457380457	0.269908089525012	0	0	962	57012	no	no
Cell Cycle	Tacc3	0.72615459266793	4.06371528725036	0.62993762993763	0.0283975303444889	0	0	962	57012	no	no
Cell Cycle	Kif4	0.312529662299631	4.06153678318211	0.343035343035343	0.00891040482705395	0	0	962	57012	no	no
Cell Cycle	H2afv	1.87468595821971	4.03258837750376	0.971933471933472	0.376201501438294	0	0	962	57012	no	no
Cell Cycle	Sctr	0.260379310291596	3.99008036316569	0.218295218295218	0.00513926892584017	0	0	962	57012	no	no
Cell Cycle	Gm26858	0.280306793795986	3.98908073375895	0.281704781704782	0.00720900862976216	0	0	962	57012	no	no
Cell Cycle	Ncapg2	0.521331614714379	3.98178521870636	0.502079002079002	0.0184522556654739	0	0	962	57012	no	no
Cell Cycle	Gmnn	0.868776606358804	3.96756700673132	0.701663201663202	0.0425524450992773	0	0	962	57012	no	no
Cell Cycle	Aurka	0.42287459258426	3.96396492253731	0.392931392931393	0.0121377955518137	0	0	962	57012	no	no
Cell Cycle	Tubb5	2.17324854279829	3.94315951552007	0.983367983367983	0.526538272644356	0	0	962	57012	no	no
Cell Cycle	Rmi2	0.472297531294926	3.94043737627631	0.440748440748441	0.0150845436048551	0	0	962	57012	no	no
Cell Cycle	Tyms	0.893819814114691	3.90916412113557	0.647609147609148	0.0355188381393391	0	0	962	57012	no	no
Cell Cycle	Mcm5	0.620613093259686	3.90622441685964	0.539501039501039	0.0230126990808952	0	0	962	57012	no	no
Cell Cycle	Ndc80	0.516502113829417	3.90567474441076	0.485446985446985	0.0186276573352978	0	0	962	57012	no	no
Cell Cycle	Spag5	0.292083070337767	3.87580988624311	0.321205821205821	0.00971725250824388	0	0	962	57012	no	no
Cell Cycle	Cenpa	1.26708560460996	3.83258122767024	0.756756756756757	0.0630218199677261	0	0	962	57012	no	no
Cell Cycle	Kif23	0.608277024105574	3.76346954453173	0.558212058212058	0.0284676910124184	0	0	962	57012	no	no
Cell Cycle	Ccne2	0.369158184878378	3.74317214453342	0.316008316008316	0.0108222830281344	0	0	962	57012	no	no
Cell Cycle	Cdc45	0.297074305190781	3.74278747240577	0.325363825363825	0.0112958675366589	0	0	962	57012	no	no
Cell Cycle	Ncaph	0.363780175221086	3.72506409143684	0.392931392931393	0.0153651862765734	0	0	962	57012	no	no
Cell Cycle	Trdc	0.567830256891619	3.71535394986781	0.361746361746362	0.0136111695783344	0	0	962	57012	no	no
Cell Cycle	Mms22l	0.408806549470304	3.70065169700857	0.434511434511435	0.0186276573352978	0	0	962	57012	no	no
Cell Cycle	Cenps	0.338964468641583	3.68829526510299	0.361746361746362	0.0139795130849646	0	0	962	57012	no	no
Cell Cycle	Dgkeos	0.535289367275153	3.68808162734054	0.426195426195426	0.0182417736616853	0	0	962	57012	no	no
Cell Cycle	4930579G24Rik	0.283895233135084	3.66796275443574	0.323284823284823	0.0120500947169017	0	0	962	57012	no	no
Cell Cycle	Lig1	0.682412148543488	3.63799163977087	0.573804573804574	0.0341857854486775	0	0	962	57012	no	no
Cell Cycle	Gins2	0.327574098605006	3.63622321910422	0.361746361746362	0.0147162000982249	0	0	962	57012	no	no
Cell Cycle	Cdca7	0.666629883868007	3.62307729349609	0.470893970893971	0.0232056409177015	0	0	962	57012	no	no
Cell Cycle	Chaf1a	0.310870464809611	3.61921665628364	0.354469854469854	0.0145057180944363	0	0	962	57012	no	no
Cell Cycle	Plk4	0.367179435526037	3.59143498538382	0.404365904365904	0.018364554830562	0	0	962	57012	no	no
Cell Cycle	Dntt	1.17623636087613	3.57476537188662	0.543659043659044	0.0322914474145794	0	0	962	57012	no	no
Cell Cycle	E2f2	0.627360438377336	3.57420435824378	0.543659043659044	0.0323089875815618	0	0	962	57012	no	no
Cell Cycle	Hells	0.51461415494381	3.56792093841795	0.459459459459459	0.0234161229214902	0	0	962	57012	no	no
Cell Cycle	Dut	1.4183594527723	3.5643575501361	0.781704781704782	0.0919104749877219	0	0	962	57012	no	no
Cell Cycle	Syt13	0.309292510133217	3.55086877946822	0.286902286902287	0.0114186487055357	0	0	962	57012	no	no
Cell Cycle	Arhgap11a	0.281474920698392	3.52041137052174	0.316008316008316	0.0134883884094577	0	0	962	57012	no	no
Cell Cycle	C230088H06Rik	1.47786038882618	3.4899037423656	0.840956340956341	0.138567319160878	0	0	962	57012	no	no
Cell Cycle	Lmnb1	1.10118841338953	3.4788883226701	0.847193347193347	0.145671086788746	0	0	962	57012	no	no
Cell Cycle	Ccdc34	0.784555698025708	3.47746047908359	0.691268191268191	0.0646179751631236	0	0	962	57012	no	no
Cell Cycle	Smc4	1.35249569104911	3.46552793082959	0.878378378378378	0.183610467971655	0	0	962	57012	no	no
Cell Cycle	Cks2	1.25335985539235	3.43481017336085	0.798336798336798	0.112958675366589	0	0	962	57012	no	no
Cell Cycle	Arpp21	1.12016682832548	3.43330034863395	0.544698544698545	0.0371676138356837	0	0	962	57012	no	no
Cell Cycle	Cenpp	0.714631388528472	3.41499139800012	0.625779625779626	0.0520767557707149	0	0	962	57012	no	no
Cell Cycle	Rfc5	0.415499369729734	3.40018607277234	0.461538461538462	0.0278011646670876	0	0	962	57012	no	no
Cell Cycle	Psat1	0.358151437305562	3.38800766472308	0.398128898128898	0.0218550480600575	0	0	962	57012	no	no
Cell Cycle	Kif18a	0.252132877277127	3.37971172099082	0.280665280665281	0.0131200449028275	0	0	962	57012	no	no
Cell Cycle	Dhfr	0.346845146519282	3.37759219255501	0.367983367983368	0.0194871255174349	0	0	962	57012	no	no
Cell Cycle	Ezh2	1.10851311755117	3.37418600307637	0.805613305613306	0.124061601066442	0	0	962	57012	no	no
Cell Cycle	Pkmyt1	0.329796672666452	3.35935583584658	0.373180873180873	0.0202764330316425	0	0	962	57012	no	no
Cell Cycle	Rrm1	0.603769477996421	3.3585271088253	0.589397089397089	0.047533852522276	0	0	962	57012	no	no
Cell Cycle	Ulbp1	0.267498830252916	3.35775136337584	0.284823284823285	0.0136813302462639	0	0	962	57012	no	no
Cell Cycle	H2afx	1.56299015718012	3.34483847611052	0.796257796257796	0.120921911176594	0	0	962	57012	no	no
Cell Cycle	Brip1	0.324063549729595	3.33162943304725	0.363825363825364	0.020030870693889	0	0	962	57012	no	no
Cell Cycle	Efcab11	0.27244719741083	3.32741168183561	0.297297297297297	0.0149617624359784	0	0	962	57012	no	no
Cell Cycle	Rfc4	0.476116493787933	3.32616701116509	0.464656964656965	0.0302392478776398	0	0	962	57012	no	no
Cell Cycle	Mcm7	0.67558467219576	3.32195263420202	0.589397089397089	0.0492177085525854	0	0	962	57012	no	no
Cell Cycle	Anp32b	1.6441643863156	3.316679871912	0.93035343035343	0.324878972847822	0	0	962	57012	no	no
Cell Cycle	Cenpl	0.334154997098077	3.30669264173291	0.361746361746362	0.020346593699572	0	0	962	57012	no	no
Cell Cycle	Cit	0.445829046681745	3.29100704794045	0.445945945945946	0.0290815968568021	0	0	962	57012	no	no
Cell Cycle	Anp32e	1.43557429764739	3.28771588996312	0.907484407484408	0.267084122640848	0	0	962	57012	no	no
Cell Cycle	Tmpo	1.22518774523636	3.27597319613691	0.881496881496882	0.218725882270399	0	0	962	57012	no	no
Cell Cycle	Ptma	1.70748608200983	3.27475775610625	0.997920997920998	0.93562758717463	0	0	962	57012	no	no
Cell Cycle	Prim1	0.465515725465238	3.26133634022368	0.462577962577963	0.0319406440749316	0	0	962	57012	no	no
Cell Cycle	Ptpn7	0.593969227594429	3.25464976277276	0.588357588357588	0.0522521574405388	0	0	962	57012	no	no
Cell Cycle	Ran	1.52582090204818	3.25460598895615	0.945945945945946	0.400968217217428	0	0	962	57012	no	no
Cell Cycle	Fcho1	0.358268093457996	3.2363982531913	0.399168399168399	0.0254507822914474	0	0	962	57012	no	no
Cell Cycle	Myb	0.534807780994807	3.20788128107192	0.478170478170478	0.0357293201431278	0	0	962	57012	no	no
Cell Cycle	Sh2d1a	0.875392765114015	3.20775032369546	0.56964656964657	0.0507963235810005	0	0	962	57012	no	no
Cell Cycle	Ska2	0.415534645676092	3.20630710127202	0.417879417879418	0.0282572090086298	0	0	962	57012	no	no
Cell Cycle	Atad5	0.345153565189601	3.19449796020287	0.38045738045738	0.0245562337753455	0	0	962	57012	no	no
Cell Cycle	Phgdh	0.731105337773435	3.18268403347585	0.592515592515592	0.0568476811899249	0	0	962	57012	no	no
Cell Cycle	Hmgb3	0.64218070282525	3.1825325636433	0.562370062370062	0.0505858415772118	0	0	962	57012	no	no
Cell Cycle	Rnaseh2b	0.558957454395791	3.16339099874813	0.581081081081081	0.0553743071634042	0	0	962	57012	no	no
Cell Cycle	Hist1h4i	0.311397110722408	3.14863583450889	0.367983367983368	0.0243808321055216	0	0	962	57012	no	no
Cell Cycle	Ccdc18	0.285211781032784	3.1239566506018	0.304573804573805	0.0189083000070161	0	0	962	57012	no	no
Cell Cycle	Wdr76	0.415267168116355	3.11930642431918	0.412681912681913	0.0301164667087631	0	0	962	57012	no	no
Cell Cycle	Rcc1	0.322552670951589	3.10814508979457	0.367983367983368	0.0253630814565355	0	0	962	57012	no	no
Cell Cycle	Dbf4	0.418995121978317	3.10555749022522	0.46985446985447	0.0381849435206623	0	0	962	57012	no	no
Cell Cycle	Brca1	0.268418635000815	3.10543813246111	0.301455301455301	0.0189784606749456	0	0	962	57012	no	no
Cell Cycle	Mcm2	0.419847648826625	3.10021046951493	0.415800415800416	0.0310636357258121	0	0	962	57012	no	no
Cell Cycle	Tfdp1	0.656544456956228	3.08816770338178	0.56964656964657	0.0568827615238897	0	0	962	57012	no	no
Cell Cycle	Trat1	0.425411878344423	3.08586772856495	0.381496881496881	0.0274152809934751	0	0	962	57012	no	no
Cell Cycle	Atad2	0.667303047426493	3.07759535614789	0.575883575883576	0.0588472602259174	0	0	962	57012	no	no
Cell Cycle	H2-Q2	0.281120635802259	3.07695904917882	0.266112266112266	0.0164526766294815	0	0	962	57012	no	no
Cell Cycle	Syce2	0.417040644088588	3.07223032207682	0.423076923076923	0.0328527327580159	0	0	962	57012	no	no
Cell Cycle	Lsm5	1.07610856550072	3.06018622748681	0.883575883575884	0.261664211043289	0	0	962	57012	no	no
Cell Cycle	Dck	0.624975775725069	3.04337472433047	0.611226611226611	0.0696870834210342	0	0	962	57012	no	no
Cell Cycle	Blm	0.272632940927593	3.03627935735295	0.314968814968815	0.0216094857223041	0	0	962	57012	no	no
Cell Cycle	Dek	1.3664575590294	3.03595761050514	0.915800415800416	0.341875394653757	0	0	962	57012	no	no
Cell Cycle	Tipin	0.934550952428323	3.02572833329343	0.70997920997921	0.10606538974251	0	0	962	57012	no	no
Cell Cycle	Lgals1	1.34972408373978	3.00592849120871	0.9002079002079	0.307672069038097	0	0	962	57012	no	no
Cell Cycle	Cd8a	1.0394428722833	2.9915237616487	0.527027027027027	0.0529713042868168	0	0	962	57012	no	no
Cell Cycle	Cdkn2c	0.754684834857049	2.96972724227251	0.632016632016632	0.0809478706237283	0	0	962	57012	no	no
Cell Cycle	Nucks1	1.04349291868887	2.96871353274955	0.876299376299376	0.266101873289834	0	0	962	57012	no	no
Cell Cycle	Cmc2	0.665498568059626	2.95736642775267	0.661122661122661	0.0919630954886691	0	0	962	57012	no	no
Cell Cycle	Gm21596	0.700172668297699	2.95375917851277	0.614345114345114	0.0766505297130429	0	0	962	57012	no	no
Cell Cycle	1500009L16Rik	0.301646743051012	2.95092217021549	0.291060291060291	0.0210306602118852	0	0	962	57012	no	no
Cell Cycle	Bcl11b	0.972482092565888	2.94708462495064	0.591476091476091	0.0705991721041184	0	0	962	57012	no	no
Cell Cycle	Ncapd3	0.457675384348281	2.94403961422724	0.498960498960499	0.0498140742299867	0	0	962	57012	no	no
Cell Cycle	Lsm2	0.838504942891689	2.9439164827279	0.762993762993763	0.144758998105662	0	0	962	57012	no	no
Cell Cycle	Tuba1b	1.87502921907311	2.94056829404089	0.957380457380457	0.539851259383989	0	0	962	57012	no	no
Cell Cycle	Bora	0.332637841371157	2.93453909246909	0.367983367983368	0.0300287658738511	0	0	962	57012	no	no
Cell Cycle	Suv39h1	0.255075904582442	2.91973621902311	0.330561330561331	0.0259594471339367	0	0	962	57012	no	no
Cell Cycle	Haus4	0.489051891055951	2.91731884704518	0.529106029106029	0.0572686451975023	0	0	962	57012	no	no
Cell Cycle	Snrpe	1.17056907913893	2.91202678449009	0.932432432432432	0.426910124184382	0	0	962	57012	no	no
Cell Cycle	Rorc	0.346239844598452	2.91200572837061	0.32016632016632	0.0249771977829229	0	0	962	57012	no	no
Cell Cycle	Pola1	0.453674921533069	2.91165013528099	0.458419958419958	0.0440082789588157	0	0	962	57012	no	no
Cell Cycle	Aqp11	0.495622728819962	2.90725249990488	0.404365904365904	0.0357644004770925	0	0	962	57012	no	no
Cell Cycle	Mcm3	0.504609021877167	2.89564612686322	0.501039501039501	0.0525678804462218	0	0	962	57012	no	no
Cell Cycle	Banf1	1.02213445992756	2.89318396413009	0.87006237006237	0.269908089525012	0	0	962	57012	no	no
Cell Cycle	Trim59	0.374932070167711	2.88692868169559	0.398128898128898	0.0355714586402863	0	0	962	57012	no	no
Cell Cycle	Fen1	0.481519994434318	2.88645041010604	0.496881496881497	0.0521995369395917	0	0	962	57012	no	no
Cell Cycle	Mcm6	0.669786407265052	2.88274800928171	0.574844074844075	0.0703360695993826	0	0	962	57012	no	no
Cell Cycle	Dnmt1	0.520208572137414	2.85923902558118	0.518711018711019	0.0581631937136042	0	0	962	57012	no	no
Cell Cycle	Themis	1.07189604081055	2.83276597183749	0.612266112266112	0.084982109029678	0	0	962	57012	no	no
Cell Cycle	Maz	0.660274710254169	2.83083778785371	0.637214137214137	0.0937872728548376	0	0	962	57012	no	no
Cell Cycle	Cd8b1	1.21334853802254	2.82575318635306	0.563409563409563	0.0710201361116958	0	0	962	57012	no	no
Cell Cycle	Usp1	0.680602905334865	2.82429104523489	0.668399168399168	0.106766996421806	0	0	962	57012	no	no
Cell Cycle	Ddx39	0.699794517832548	2.80634964228447	0.664241164241164	0.106696835753876	0	0	962	57012	no	no
Cell Cycle	Gm12504	0.573395802456107	2.80550330408475	0.485446985446985	0.053971093804813	0	0	962	57012	no	no
Cell Cycle	Nsd2	0.653733605945724	2.79249272504124	0.627858627858628	0.0936294113519961	0	0	962	57012	no	no
Cell Cycle	Rps3a1	0.780843603553665	2.79234267807055	0.993762993762994	0.90017890970322	1.32926162839282e-120	5.25603340482803e-116	962	57012	no	no
Cell Cycle	Dctpp1	0.683293129325111	2.78784543001723	0.593555093555094	0.0824387848172315	0	0	962	57012	no	no
Cell Cycle	Pmf1	0.556339614525564	2.78258576799028	0.611226611226611	0.0886129235950326	0	0	962	57012	no	no
Cell Cycle	Thy1	1.41330112188194	2.77425742784759	0.662162162162162	0.108889356626675	0	0	962	57012	no	no
Cell Cycle	Nudt21	0.908522446071575	2.77139018411955	0.822245322245322	0.224075633200028	0	0	962	57012	no	no
Cell Cycle	Rbl1	0.316933320760808	2.76572319322922	0.377338877338877	0.0367466498281064	0	0	962	57012	no	no
Cell Cycle	Rpa3	0.664832301272728	2.75264105599176	0.651767151767152	0.106538974251035	0	0	962	57012	no	no
Cell Cycle	Rfc3	0.362938601313927	2.74113154394345	0.405405405405405	0.0421314810917	0	0	962	57012	no	no
Cell Cycle	Lat	1.18942061902912	2.73904865485718	0.658004158004158	0.110520592156037	0	0	962	57012	no	no
Cell Cycle	Dnajc9	0.752714595468443	2.73713387056168	0.698544698544699	0.13035852101312	0	0	962	57012	no	no
Cell Cycle	Rad21	0.822954059457377	2.73467711986153	0.785862785862786	0.192117448958114	0	0	962	57012	no	no
Cell Cycle	Fxn	0.385878804613845	2.72744218152748	0.423076923076923	0.0457622956570547	0	0	962	57012	no	no
Cell Cycle	Calm3	0.996617649020925	2.72703515064629	0.896049896049896	0.359538342805024	0	0	962	57012	no	no
Cell Cycle	Mcm4	0.376777006475692	2.72690704943873	0.427234927234927	0.0465340630042798	0	0	962	57012	no	no
Cell Cycle	Cd3e	1.04486371334818	2.72202751868014	0.633056133056133	0.10180312916579	0	0	962	57012	no	no
Cell Cycle	Gm13577	0.278032023308629	2.71926143814982	0.233887733887734	0.0197502280221708	0	0	962	57012	no	no
Cell Cycle	Snrpd1	1.03570000962462	2.71767562307454	0.858627858627859	0.285606538974251	0	0	962	57012	no	no
Cell Cycle	Rps3	0.725274158378928	2.70166665350702	0.993762993762994	0.908036904511331	1.21374141972279e-103	4.79925494772589e-99	962	57012	no	no
Cell Cycle	Hnrnpa2b1	1.03708591495706	2.70110910610296	0.962577962577963	0.630183119343296	1.35086560448697e-258	5.34145768670192e-254	962	57012	no	no
Cell Cycle	Cdca4	0.385606196308439	2.68426296492062	0.427234927234927	0.0484634813723427	0	0	962	57012	no	no
Cell Cycle	Rps26	0.915297537648916	2.68377851348327	0.988565488565489	0.849663228793938	1.93994485467379e-161	7.67073594986564e-157	962	57012	no	no
Cell Cycle	Cd3g	1.13392003708435	2.6829333901974	0.647609147609148	0.111537921841016	0	0	962	57012	no	no
Cell Cycle	Hnrnpab	1.12120886557494	2.67795593081876	0.877338877338877	0.328685189083	0	0	962	57012	no	no
Cell Cycle	Hjurp	0.529562682805358	2.67197565079726	0.567567567567568	0.083140391496527	0	0	962	57012	no	no
Cell Cycle	Rhno1	0.367613084693904	2.66918343722743	0.434511434511435	0.0505683014102294	0	0	962	57012	no	no
Cell Cycle	Nrm	0.486533519068944	2.66476500669715	0.546777546777547	0.0774573773942328	0	0	962	57012	no	no
Cell Cycle	Sla2	0.526179703922612	2.65705572931934	0.474012474012474	0.059461166070301	0	0	962	57012	no	no
Cell Cycle	Sit1	0.271478638274809	2.6542575792272	0.301455301455301	0.029485020697397	0	0	962	57012	no	no
Cell Cycle	Nsg2	0.317368208909303	2.65148080760816	0.317047817047817	0.0317301620711429	0	0	962	57012	no	no
Cell Cycle	Rps24	0.584628083090529	2.64667941119713	0.993762993762994	0.912527187258823	3.50974352191579e-53	1.38778768600072e-48	962	57012	no	no
Cell Cycle	Snrpf	1.11018241016533	2.64323047780442	0.908523908523909	0.412755209429594	0	0	962	57012	no	no
Cell Cycle	Agfg2	0.525968755042098	2.64205600787722	0.512474012474012	0.069634462920087	0	0	962	57012	no	no
Cell Cycle	Colq	0.27612956702815	2.64131300435411	0.305613305613306	0.0304321897144461	0	0	962	57012	no	no
Cell Cycle	Lsm6	0.880103985340284	2.63874351606245	0.811850311850312	0.235266259734793	0	0	962	57012	no	no
Cell Cycle	Hmgb1	1.56405639116682	2.63691698218604	0.952182952182952	0.585210131200449	0	0	962	57012	no	no
Cell Cycle	Gm43305	0.521476954101924	2.63352257385059	0.414760914760915	0.0484459412053603	0	0	962	57012	no	no
Cell Cycle	Dtymk	0.710015301291309	2.61662780694106	0.654885654885655	0.121658598189855	0	0	962	57012	no	no
Cell Cycle	Cenpq	0.284305052571151	2.61561979985551	0.367983367983368	0.0408510489019855	0	0	962	57012	no	no
Cell Cycle	Nap1l1	0.989740944221029	2.61543340624519	0.878378378378378	0.344804602539816	0	0	962	57012	no	no
Cell Cycle	Ppih	0.423585026747106	2.61428135361138	0.474012474012474	0.0618992492808532	0	0	962	57012	no	no
Cell Cycle	Lck	1.22442067703292	2.61368863747838	0.666320166320166	0.127534554128955	0	0	962	57012	no	no
Cell Cycle	Lrmp	0.506770376501174	2.60893844877233	0.522869022869023	0.0746334105100681	0	0	962	57012	no	no
Cell Cycle	Hpf1	0.631479726269412	2.60523516518866	0.636174636174636	0.114344348558198	0	0	962	57012	no	no
Cell Cycle	Cox6c	0.745037974088391	2.60136587012457	0.96985446985447	0.701238335788957	1.33837213486838e-140	5.29205725848308e-136	962	57012	no	no
Cell Cycle	Lsm3	0.574625355022248	2.5949176776734	0.628898128898129	0.112239528520312	0	0	962	57012	no	no
Cell Cycle	Ramp1	0.875387480614586	2.58991544339797	0.742203742203742	0.177436329193854	0	0	962	57012	no	no
Cell Cycle	Eri1	0.445122294346859	2.58473921927428	0.516632016632017	0.0745807900091209	0	0	962	57012	no	no
Cell Cycle	Ppil1	0.443875118468368	2.58367189806092	0.51039501039501	0.0729495544797586	0	0	962	57012	no	no
Cell Cycle	Ppia	1.16667478308411	2.5739832864627	0.991683991683992	0.89540798428401	0	0	962	57012	no	no
Cell Cycle	H3f3b	0.691223997871997	2.57300606587061	0.995841995841996	0.942047288290184	7.46692342842767e-107	2.95249619283459e-102	962	57012	no	no
Cell Cycle	Cd3d	0.908721710704444	2.56986636658964	0.627858627858628	0.114309268224233	0	0	962	57012	no	no
Cell Cycle	Txn1	0.963776718165061	2.56864242216741	0.959459459459459	0.641812250052621	7.76856824167074e-196	3.07176956843903e-191	962	57012	no	no
Cell Cycle	Rpa2	0.458513598620547	2.55768152886017	0.515592515592516	0.0761769452045183	0	0	962	57012	no	no
Cell Cycle	Snrpg	1.18645550970045	2.55757581385073	0.946985446985447	0.578334385743352	7.23059505485817e-298	2.85904959064147e-293	962	57012	no	no
Cell Cycle	Atp5mpl	0.899801990417776	2.55660684537015	0.935550935550936	0.527766084333123	8.42897663699038e-211	3.33290165203236e-206	962	57012	no	no
Cell Cycle	Impa2	0.316866527120107	2.55482318519672	0.4002079002079	0.0493054093874974	0	0	962	57012	no	no
Cell Cycle	Zfp367	0.424931555582321	2.55402996242547	0.464656964656965	0.0632323019715148	0	0	962	57012	no	no
Cell Cycle	Cdk2	0.360457346709921	2.55387355151387	0.413721413721414	0.0520416754367502	0	0	962	57012	no	no
Cell Cycle	Trbc2	2.05946312538253	2.54907775930933	0.667359667359667	0.135445169438013	0	0	962	57012	no	no
Cell Cycle	Cep128	0.400045083380509	2.54439920371097	0.476091476091476	0.0666000140321336	0	0	962	57012	no	no
Cell Cycle	Hnrnpu	0.847115438516264	2.54414977965429	0.911642411642412	0.446309548866905	3.67589337275885e-213	1.45348499852258e-208	962	57012	no	no
Cell Cycle	Edem1	0.835985246385214	2.53582146247229	0.725571725571726	0.172963586613345	0	0	962	57012	no	no
Cell Cycle	Pcbp2	0.854796362749187	2.53022236552385	0.951143451143451	0.605521644566056	4.47236326146919e-187	1.76841715721753e-182	962	57012	no	no
Cell Cycle	Mis18a	0.421399817266462	2.52809028946754	0.508316008316008	0.0762120255384831	0	0	962	57012	no	no
Cell Cycle	Tubg1	0.354791825681778	2.5218572268623	0.442827442827443	0.0600049112467551	0	0	962	57012	no	no
Cell Cycle	Slc25a5	1.09793950711937	2.51934432760837	0.953222453222453	0.61883463130569	1.34924706926375e-254	5.33505783657579e-250	962	57012	no	no
Cell Cycle	Kpna2	0.280975280314134	2.51844692896849	0.330561330561331	0.0382901845225567	0	0	962	57012	no	no
Cell Cycle	Gm26573	0.895356425875556	2.51670024588077	0.771309771309771	0.213726934680418	0	0	962	57012	no	no
Cell Cycle	Ntrk3	0.321195402008352	2.51196936750397	0.307692307692308	0.0348172314600435	0	0	962	57012	no	no
Cell Cycle	Hnrnpa1	1.07802355763136	2.51137977784482	0.916839916839917	0.470813162141304	2.56757692521795e-283	1.01524559200043e-278	962	57012	no	no
Cell Cycle	Sumo2	1.0754382225132	2.50782961712058	0.959459459459459	0.655668981968708	5.10985110026972e-255	2.02048622355765e-250	962	57012	no	no
Cell Cycle	Cd247	0.808725319078123	2.50779021073834	0.627858627858628	0.120746509506771	0	0	962	57012	no	no
Cell Cycle	Atpif1	0.883308243522996	2.49832564423138	0.90956340956341	0.451361116957833	6.72945243972396e-218	2.66089278919125e-213	962	57012	no	no
Cell Cycle	Lsm4	0.936354541237693	2.49473044015193	0.866943866943867	0.348909001613695	5.99452185390058e-304	2.37029388625083e-299	962	57012	no	no
Cell Cycle	Clic1	0.800413867321797	2.48599868579943	0.968814968814969	0.717919034589209	2.18479201133376e-137	8.63888609201482e-133	962	57012	no	no
Cell Cycle	Hint1	0.844429014379869	2.48094025248863	0.955301455301455	0.63879534133165	1.57641844340359e-179	6.23331616706213e-175	962	57012	no	no
Cell Cycle	Coro1a	1.11398315767067	2.47898060292238	0.895010395010395	0.415719497649618	6.56122266841039e-178	2.59437305531615e-173	962	57012	no	no
Cell Cycle	Sla	0.560035940612021	2.47845916775931	0.642411642411642	0.130867185855609	0	0	962	57012	no	no
Cell Cycle	Rnf157	0.569454889229688	2.47724995416848	0.565488565488566	0.098488037606118	0	0	962	57012	no	no
Cell Cycle	Mrpl18	0.77652264318764	2.4754535872587	0.764033264033264	0.21381463551533	0	0	962	57012	no	no
Cell Cycle	Fkbp5	0.628905013713371	2.47531921990693	0.620582120582121	0.120904371009612	0	0	962	57012	no	no
Cell Cycle	Kmt5a	0.37528055372292	2.46964456680326	0.475051975051975	0.0711253771135901	0	0	962	57012	no	no
Cell Cycle	Anapc5	0.884996615669705	2.46214203522459	0.849272349272349	0.323861643162843	5.18716006765692e-296	2.05105496235222e-291	962	57012	no	no
Cell Cycle	Mbnl3	0.26316347428716	2.4610760172254	0.335758835758836	0.0413772539114572	0	0	962	57012	no	no
Cell Cycle	Xrcc6	0.617712800317548	2.46107303929625	0.516632016632017	0.0835788956710868	0	0	962	57012	no	no
Cell Cycle	Skap1	1.15091798709518	2.45112044600886	0.665280665280665	0.146162211464253	0	0	962	57012	no	no
Cell Cycle	Srsf3	1.00379086309036	2.44309425355044	0.944906444906445	0.596313056900302	1.30922866428729e-226	5.17682106145838e-222	962	57012	no	no
Cell Cycle	Ckap5	0.514892396127932	2.44258219691359	0.566528066528067	0.101996071002596	0	0	962	57012	no	no
Cell Cycle	Ndufb1-ps	0.816332499005431	2.43864770543806	0.944906444906445	0.597383007086227	8.09047683354652e-159	3.19905544475263e-154	962	57012	no	no
Cell Cycle	Camk4	0.607779608997414	2.43856242696228	0.538461538461538	0.0924015996632288	0	0	962	57012	no	no
Cell Cycle	Ranbp1	1.11555686661436	2.43807347431753	0.863825363825364	0.355749666736827	0	0	962	57012	no	no
Cell Cycle	Ikzf1	0.726043998260287	2.43787874153568	0.761954261954262	0.218234757594892	1.38274853257975e-286	5.46752597267359e-282	962	57012	no	no
Cell Cycle	Rplp2	0.690029438113863	2.42973598762625	0.993762993762994	0.928365958043921	5.36045101965887e-106	2.11957593768331e-101	962	57012	no	no
Cell Cycle	Uchl5	0.501282254182385	2.42773200571524	0.596673596673597	0.115414298744124	0	0	962	57012	no	no
Cell Cycle	Cox7a2	0.759545884721172	2.4275726028035	0.953222453222453	0.640233635024205	4.28691336304084e-147	1.69508841287998e-142	962	57012	no	no
Cell Cycle	Prim2	0.3636303415111	2.42693377212684	0.454261954261954	0.0684768118992493	0	0	962	57012	no	no
Cell Cycle	Pfn1	1.01174112696444	2.42478352942666	0.983367983367983	0.83543815337122	4.00502157342131e-174	1.58362558034652e-169	962	57012	no	no
Cell Cycle	Cbx5	0.563539776184486	2.41962093711372	0.61018711018711	0.122167263032344	0	0	962	57012	no	no
Cell Cycle	Ncaph2	0.632696831927738	2.41459840247269	0.716216216216216	0.183926190977338	0	0	962	57012	no	no
Cell Cycle	Hnrnpa3	0.940482806671148	2.40791506457045	0.923076923076923	0.517698028485231	2.02145521169511e-230	7.99303605256363e-226	962	57012	no	no
Cell Cycle	Reep4	0.363349208367385	2.4045758187087	0.425155925155925	0.0626183961271311	0	0	962	57012	no	no
Cell Cycle	Mthfd2	0.397102823678251	2.40104222748823	0.472972972972973	0.0752122360204869	0	0	962	57012	no	no
Cell Cycle	Rfwd3	0.378965622179278	2.39805020964311	0.463617463617464	0.0728443134778643	0	0	962	57012	no	no
Cell Cycle	Sh3bgrl3	0.683407539931546	2.39404275507679	0.970893970893971	0.749526415491475	4.30996099478388e-72	1.70420167694749e-67	962	57012	no	no
Cell Cycle	Jpt1	0.978336447351657	2.39314653920666	0.910602910602911	0.480670735985407	2.83626875272473e-221	1.12148902751488e-216	962	57012	no	no
Cell Cycle	Cbx3	0.557263416059804	2.38680010857272	0.625779625779626	0.133164947730302	0	0	962	57012	no	no
Cell Cycle	Arhgdib	0.865717002876639	2.38678385044052	0.891891891891892	0.430260296078019	4.63796321588812e-140	1.83389703519432e-135	962	57012	no	no
Cell Cycle	Tma7	0.810723499678612	2.38670073401305	0.932432432432432	0.557461587034309	2.86670715944381e-174	1.13352467791568e-169	962	57012	no	no
Cell Cycle	Rps9	0.647818812757821	2.38611871634419	0.992723492723493	0.921384971584929	2.65507562930347e-73	1.04984345458289e-68	962	57012	no	no
Cell Cycle	Atp5k	0.828273638532672	2.38535931756063	0.90956340956341	0.479460464463622	1.59311586842753e-195	6.29933945534931e-191	962	57012	no	no
Cell Cycle	Topbp1	0.386288564700759	2.38526146471862	0.485446985446985	0.0799130007717673	0	0	962	57012	no	no
Cell Cycle	Zbed4	0.271075837456531	2.38278317059753	0.325363825363825	0.0426401459341893	0	0	962	57012	no	no
Cell Cycle	Cd6	0.280561325498503	2.37945582557494	0.310810810810811	0.0401143618887252	0	0	962	57012	no	no
Cell Cycle	Rplp0	1.08078025337459	2.37748336593922	0.990644490644491	0.90303795692135	8.98320490372259e-196	3.55204905098095e-191	962	57012	no	no
Cell Cycle	Selplg	0.784292694858473	2.37629714028373	0.784823284823285	0.252736266049253	6.93175586397016e-250	2.74088558617244e-245	962	57012	no	no
Cell Cycle	Rps27l	0.898928451430382	2.37596413801064	0.925155925155925	0.533010594260857	5.84609214295732e-198	2.31160329424675e-193	962	57012	no	no
Cell Cycle	Senp5	0.854071085818276	2.37547593285489	0.718295218295218	0.191450922612783	0	0	962	57012	no	no
Cell Cycle	Nono	0.757444651560838	2.374415781829	0.825363825363825	0.304988423489792	3.77694955172614e-260	1.49344362224803e-255	962	57012	no	no
Cell Cycle	Tnfaip8	0.675012260993861	2.37209975607881	0.733887733887734	0.204413106012769	4.97999774120335e-300	1.96914090684922e-295	962	57012	no	no
Cell Cycle	Ap3s1	1.02730294415104	2.37204977488117	0.776507276507276	0.244474847400547	0	0	962	57012	no	no
Cell Cycle	Srsf1	0.643936014151115	2.37002330701488	0.673596673596674	0.161597558408756	0	0	962	57012	no	no
Cell Cycle	Ccr9	0.339182091794626	2.36963495374895	0.313929313929314	0.0410615309057742	0	0	962	57012	no	no
Cell Cycle	Ywhah	0.796961873355526	2.36626675692749	0.884615384615385	0.417438434013892	9.51178862821205e-199	3.76105634148133e-194	962	57012	no	no
Cell Cycle	Hmgn5	0.454296970161037	2.35768299165894	0.534303534303534	0.0979267522626815	0	0	962	57012	no	no
Cell Cycle	Cox8a	0.754362305063831	2.3537981750869	0.974012474012474	0.777432821160457	8.17274752878261e-162	3.23158610035593e-157	962	57012	no	no
Cell Cycle	Exosc8	0.426554199776738	2.35156274194856	0.545738045738046	0.102627517013962	0	0	962	57012	no	no
Cell Cycle	Serbp1	0.878290606599873	2.34841231529592	0.936590436590437	0.583368413667298	1.44394607254131e-192	5.70950716543559e-188	962	57012	no	no
Cell Cycle	Snrnp25	0.41218374015211	2.34741299015735	0.503118503118503	0.0882621202553848	0	0	962	57012	no	no
Cell Cycle	Naa40	0.336309486459385	2.34492427775598	0.411642411642412	0.0628639584648846	0	0	962	57012	no	no
Cell Cycle	Rac2	0.840516697898909	2.34360438077219	0.848232848232848	0.3485055777731	3.20076046338869e-170	1.26561269482852e-165	962	57012	no	no
Cell Cycle	Atp5h	0.800774222193367	2.34268035797136	0.960498960498961	0.697607521223602	1.19115157921415e-159	4.70993245937069e-155	962	57012	no	no
Cell Cycle	Mir142hg	0.811751058402377	2.33926777771833	0.865904365904366	0.382884305058584	8.24371110832866e-126	3.25964580934424e-121	962	57012	no	no
Cell Cycle	Fzr1	0.379827198022983	2.33596869912765	0.443866943866944	0.0716691222900442	0	0	962	57012	no	no
Cell Cycle	Anapc15	0.343359560957155	2.33395169627109	0.46049896049896	0.0764049673752894	0	0	962	57012	no	no
Cell Cycle	Rpl37a	0.457872408746688	2.33007249062431	0.994802494802495	0.944257349329966	1.41774646218358e-32	5.60591128612009e-28	962	57012	no	no
Cell Cycle	Rangap1	0.470252411406081	2.32887919333217	0.558212058212058	0.109555882972006	0	0	962	57012	no	no
Cell Cycle	Rhoh	0.862071442525588	2.32703787286873	0.642411642411642	0.14907387918333	0	0	962	57012	no	no
Cell Cycle	Lbr	0.652144717229983	2.32623446200562	0.72037422037422	0.200834911948362	4.1777014617931e-299	1.65190493500761e-294	962	57012	no	no
Cell Cycle	Tex30	0.351628694106686	2.32307988338201	0.459459459459459	0.0768785518838139	0	0	962	57012	no	no
Cell Cycle	Lef1	0.556275431940618	2.32300609762543	0.509355509355509	0.0923138988283169	0	0	962	57012	no	no
Cell Cycle	Cdc25b	0.361265844136995	2.32265165968348	0.387733887733888	0.0584613765523048	0	0	962	57012	no	no
Cell Cycle	Cox6b1	0.660865581938097	2.31749189303527	0.958419958419958	0.691749105451484	3.05994757709208e-116	1.20993387145798e-111	962	57012	no	no
Cell Cycle	Ppp1ca	0.813094449261587	2.31741733573505	0.944906444906445	0.626166421104329	2.3665815061328e-163	9.35769993339969e-159	962	57012	no	no
Cell Cycle	Cox6a1	0.664564582953202	2.31050096292228	0.961538461538462	0.710025959447134	9.01763888165639e-114	3.56566459019575e-109	962	57012	no	no
Cell Cycle	Ctcf	0.665109939663793	2.30200240570579	0.726611226611227	0.209868097944292	7.95651686104389e-299	3.14608633202536e-294	962	57012	no	no
Cell Cycle	Hnrnpf	0.91579686810437	2.30173309184437	0.958419958419958	0.69509927734512	8.01075903418308e-195	3.16753422970633e-190	962	57012	no	no
Cell Cycle	Trbc1	1.33624982384064	2.30147711854816	0.51039501039501	0.0944888795341332	0	0	962	57012	no	no
Cell Cycle	Dnajc2	0.427173004375624	2.28693446116826	0.557172557172557	0.113291938539255	0	0	962	57012	no	no
Cell Cycle	Rpl35a	0.565116981331402	2.28560834052174	0.990644490644491	0.910790710727566	3.72051596221251e-62	1.47112921661845e-57	962	57012	no	no
Cell Cycle	Ssna1	0.605793731620586	2.28463328518676	0.714137214137214	0.202588928646601	2.17867223116541e-296	8.61468786925115e-292	962	57012	no	no
Cell Cycle	Kcnn4	0.389444146771489	2.28176727591331	0.453222453222453	0.0780362029046517	0	0	962	57012	no	no
Cell Cycle	Orc6	0.456648468069035	2.28147698871045	0.520790020790021	0.0998912509647092	0	0	962	57012	no	no
Cell Cycle	Rpl28	0.800385340852135	2.28135218961118	0.981288981288981	0.83910404827054	3.3189317197396e-158	1.31233879130223e-153	962	57012	no	no
Cell Cycle	Slamf6	0.330469684726882	2.28079515150644	0.399168399168399	0.063600645478145	0	0	962	57012	no	no
Cell Cycle	Smarcc1	0.505880526730142	2.27857001411788	0.584199584199584	0.125762997263734	0	0	962	57012	no	no
Cell Cycle	Hist3h2ba	0.253991446307317	2.27837112198212	0.29002079002079	0.0402020627236371	1.80419973001217e-290	7.13398615244112e-286	962	57012	no	no
Cell Cycle	Nudcd2	0.463911923989911	2.27294371304921	0.522869022869023	0.101417245492177	0	0	962	57012	no	no
Cell Cycle	Sept6	0.52308096496461	2.26869340728823	0.635135135135135	0.152511751911878	2.93768569779851e-296	1.16159030176651e-291	962	57012	no	no
Cell Cycle	Dynlt1f	0.383444053101302	2.26524616749036	0.498960498960499	0.0936820318529432	0	0	962	57012	no	no
Cell Cycle	Pold2	0.301892082946288	2.26335980868472	0.381496881496881	0.0603030940854557	0	0	962	57012	no	no
Cell Cycle	Prelid3b	0.457851157797068	2.26060347662343	0.573804573804574	0.123079351715428	0	0	962	57012	no	no
Cell Cycle	Tuft1	0.438374517573059	2.25953161407543	0.358627858627859	0.0551813653265979	0	0	962	57012	no	no
Cell Cycle	Cox5a	0.81513349924473	2.25694367974109	0.904365904365904	0.496228864098786	4.30951944360148e-184	1.70402708319446e-179	962	57012	no	no
Cell Cycle	Sept1	0.763734056800238	2.25420963239517	0.677754677754678	0.180698800252578	0	0	962	57012	no	no
Cell Cycle	Rpsa	0.939573453547649	2.24540575882586	0.978170478170478	0.822598751140111	2.18570325340364e-150	8.64248923428333e-146	962	57012	no	no
Cell Cycle	Med30	0.53895381709322	2.24492830465661	0.639293139293139	0.157984284010384	0	0	962	57012	no	no
Cell Cycle	Cd28	0.43332982252123	2.24345597538918	0.452182952182952	0.080526906616151	0	0	962	57012	no	no
Cell Cycle	Prelid1	0.759521765301505	2.24088294278824	0.844074844074844	0.364765312565776	3.2787927074189e-217	1.29646742444051e-212	962	57012	no	no
Cell Cycle	Endou	0.63417022049694	2.24033875844721	0.488565488565489	0.0922788184943521	0	0	962	57012	no	no
Cell Cycle	Ndufb7	0.630069171650152	2.24022429154113	0.895010395010395	0.474619378376482	4.64730623758336e-128	1.83759135940284e-123	962	57012	no	no
Cell Cycle	Atp5j2	0.75765598852529	2.23986595617868	0.938669438669439	0.617852381954676	2.50044127682586e-152	9.88699485269713e-148	962	57012	no	no
Cell Cycle	Rpl32	0.929542170718839	2.23376211553986	0.98960498960499	0.906703851820669	6.3824544855383e-150	2.5236863281267e-145	962	57012	no	no
Cell Cycle	Parvg	0.251090175773122	2.2310558778632	0.365904365904366	0.0583912158843752	3.14551971868521e-303	1.24376995196532e-298	962	57012	no	no
Cell Cycle	Snrpd2	0.775014323317002	2.22889532771861	0.854469854469854	0.386567740124886	9.7977542309428e-213	3.87413000045709e-208	962	57012	no	no
Cell Cycle	Sash3	0.341671286621502	2.22833360083417	0.448024948024948	0.0804041254472743	0	0	962	57012	no	no
Cell Cycle	Mrpl51	0.54544456455175	2.22822928901867	0.678794178794179	0.185294324001964	9.37342885310311e-295	3.7063475028055e-290	962	57012	no	no
Cell Cycle	Abhd8	0.362892306874758	2.22816527582824	0.425155925155925	0.0738090226618957	0	0	962	57012	no	no
Cell Cycle	Snrnp40	0.521969435183997	2.22461470956393	0.64968814968815	0.16691222900442	1.21864902342122e-294	4.81866010350986e-290	962	57012	no	no
Cell Cycle	Ndufa2	0.56856818960939	2.2224755851723	0.933471933471933	0.601469865993124	2.46415742120538e-78	9.7435248591882e-74	962	57012	no	no
Cell Cycle	Rpl39	0.867407351843125	2.217532133401	0.985446985446986	0.876885567950607	2.19354846398168e-138	8.67350998142995e-134	962	57012	no	no
Cell Cycle	Dpy30	0.58229961642026	2.21676609371224	0.717255717255717	0.216357959727777	4.87023551826397e-268	1.92573982627676e-263	962	57012	no	no
Cell Cycle	Nt5c3b	0.368429567298391	2.21557566003863	0.456340956340956	0.0838946186767698	0	0	962	57012	no	no
Cell Cycle	Atp10a	0.28683400696672	2.21470884021479	0.361746361746362	0.0583035150494633	5.73893405118071e-302	2.26923191317737e-297	962	57012	no	no
Cell Cycle	Cluap1	0.478917501797067	2.21395147354003	0.448024948024948	0.0814740756332	0	0	962	57012	no	no
Cell Cycle	Pcna	1.00475336269408	2.21352016762742	0.748440748440748	0.24515891391286	0	0	962	57012	no	no
Cell Cycle	Thoc7	0.62980008427399	2.21167007851294	0.742203742203742	0.239475899810566	1.87694134602408e-259	7.42161377631383e-255	962	57012	no	no
Cell Cycle	Ucp2	0.769182742617062	2.21154727058052	0.9002079002079	0.495842980425174	1.74018256798857e-132	6.88085589208359e-128	962	57012	no	no
Cell Cycle	Ciao2a	0.585645930606482	2.21022468079912	0.738045738045738	0.235827545078229	9.07906013463411e-242	3.58995116783567e-237	962	57012	no	no
Cell Cycle	Rpa1	0.437103253260525	2.20640198792234	0.51975051975052	0.106451273416123	0	0	962	57012	no	no
Cell Cycle	Bub3	0.773154323738338	2.20407309379886	0.755717255717256	0.254227180242756	8.23053856616839e-281	3.25443725444864e-276	962	57012	no	no
Cell Cycle	Rbm3	0.43871591832404	2.20263339531646	0.509355509355509	0.10290815968568	0	0	962	57012	no	no
Cell Cycle	H3f3a	0.82238153949943	2.20081885685343	0.986486486486487	0.886199396618256	8.9273184018463e-163	3.52995096927405e-158	962	57012	no	no
Cell Cycle	Psip1	0.60361258214243	2.19974370514877	0.665280665280665	0.180400617413878	4.63044922693954e-291	1.83092592882416e-286	962	57012	no	no
Cell Cycle	Cox5b	0.789753058181795	2.19945370263989	0.923076923076923	0.569371360415351	6.22320480695934e-169	2.46071741271979e-164	962	57012	no	no
Cell Cycle	Rps16	0.635361682945377	2.19939837839647	0.992723492723493	0.933891110643373	1.47084129820925e-88	5.81585357724921e-84	962	57012	no	no
Cell Cycle	Slbp	0.97286382498298	2.19579467545746	0.771309771309771	0.272556654739353	6.00486184489685e-304	2.37438242209066e-299	962	57012	no	no
Cell Cycle	Ywhae	0.70641969975073	2.19514271472028	0.935550935550936	0.616010664421525	1.18541601300874e-123	4.68725345703784e-119	962	57012	no	no
Cell Cycle	Gm4258	0.617804226534482	2.19038386177926	0.502079002079002	0.10136462499123	0	0	962	57012	no	no
Cell Cycle	Grap2	0.523341099264603	2.19024091187661	0.637214137214137	0.164158422788185	1.92355453718704e-251	7.60592699549127e-247	962	57012	no	no
Cell Cycle	Emg1	0.701438652726199	2.19014117077625	0.797297297297297	0.305216445660563	3.02481267331597e-228	1.19604117915587e-223	962	57012	no	no
Cell Cycle	Uqcrq	0.664125628109564	2.18873593103867	0.904365904365904	0.513277906405669	1.73910250907348e-124	6.87658523112743e-120	962	57012	no	no
Cell Cycle	Npm3	0.604533139817874	2.18735410033809	0.66008316008316	0.17880446221848	1.12101935215516e-298	4.43262262035673e-294	962	57012	no	no
Cell Cycle	Slc16a1	0.250538539071872	2.18720193636526	0.319126819126819	0.050007016066793	8.11636882748047e-279	3.20929339807405e-274	962	57012	no	no
Cell Cycle	Atp5g3	0.778801675276561	2.1869257484419	0.83991683991684	0.370062442994457	6.45098858773051e-220	2.55078539747452e-215	962	57012	no	no
Cell Cycle	Atp5f1	0.775238670482002	2.18434535731703	0.903326403326403	0.511401108538553	7.27039376636009e-176	2.87478639915644e-171	962	57012	no	no
Cell Cycle	Nde1	0.4539856104358	2.18320436631296	0.544698544698545	0.11876447063776	0	0	962	57012	no	no
Cell Cycle	Pabpc1	0.796907653598871	2.18073599103936	0.941787941787942	0.644425734932997	3.37218792275588e-137	1.3333968265369e-132	962	57012	no	no
Cell Cycle	Hnrnpk	0.674597693988706	2.1784037136789	0.952182952182952	0.690556374096681	1.01744665624374e-107	4.02308582345339e-103	962	57012	no	no
Cell Cycle	Ube2i	0.751155837909811	2.17825581306377	0.87006237006237	0.43041815758086	5.79719830165738e-182	2.29227018045835e-177	962	57012	no	no
Cell Cycle	Elob	0.747605365163145	2.17788791210626	0.944906444906445	0.658212306181155	1.66204164452261e-143	6.57187886660684e-139	962	57012	no	no
Cell Cycle	Metap2	0.720460942265929	2.17670540847646	0.824324324324324	0.346804181575809	3.99187298730505e-207	1.57842649791029e-202	962	57012	no	no
Cell Cycle	Smc3	0.567010261851977	2.17578520729419	0.706860706860707	0.214726724198414	4.1320892143728e-249	1.63386939625515e-244	962	57012	no	no
Cell Cycle	Rpl14	0.639835602946666	2.17507998729827	0.988565488565489	0.90384480460254	2.14592134009179e-85	8.48518757085697e-81	962	57012	no	no
Cell Cycle	Larp7	0.438538954838074	2.17395570520663	0.592515592515592	0.141847330386585	1.37654356402841e-285	5.44299090652476e-281	962	57012	no	no
Cell Cycle	Mdh1	0.677513496953396	2.1713762370343	0.799376299376299	0.311969409948783	2.09696069789623e-216	8.2915922955515e-212	962	57012	no	no
Cell Cycle	Gm42031	0.345119558884021	2.17136086271521	0.323284823284823	0.0516908720971024	7.31881538033609e-279	2.89393278953869e-274	962	57012	no	no
Cell Cycle	Oaz1	0.951811888957679	2.1697894594549	0.963617463617464	0.748982670315021	5.05763085214014e-241	1.99983781524473e-236	962	57012	no	no
Cell Cycle	Rps5	0.72733103039523	2.16921377516957	0.988565488565489	0.904353469445029	5.47696963431585e-97	2.16564856310483e-92	962	57012	no	no
Cell Cycle	Dgkg	0.275499036138849	2.1676003482628	0.32952182952183	0.0532870272924998	6.39438210344353e-277	2.52840262752261e-272	962	57012	no	no
Cell Cycle	Gmfg	0.600435132954585	2.16741362818478	0.875259875259875	0.444555532168666	2.13571081603003e-98	8.44481413766435e-94	962	57012	no	no
Cell Cycle	Ezr	0.620646028599719	2.1642414163883	0.812889812889813	0.332368624149302	2.57303938259194e-164	1.01740550227068e-159	962	57012	no	no
Cell Cycle	Sae1	0.569106472440844	2.16072913992443	0.665280665280665	0.186241493019014	1.9850644947215e-278	7.84914351857827e-274	962	57012	no	no
Cell Cycle	Cmtm7	0.708409187866041	2.15769269760848	0.757796257796258	0.265312565775626	3.26658851965181e-230	1.29164176655552e-225	962	57012	no	no
Cell Cycle	Cfl1	0.853115087572532	2.15333320348205	0.982328482328482	0.862502631025047	6.30245963367527e-205	2.49205556375154e-200	962	57012	no	no
Cell Cycle	Gtf2h4	0.318635515506324	2.15212060498791	0.358627858627859	0.0610573212656984	3.56067827123664e-283	1.40792779522968e-278	962	57012	no	no
Cell Cycle	Hat1	0.39677214468937	2.15029443151339	0.512474012474012	0.109047218129517	9.21231145271196e-301	3.64264007151684e-296	962	57012	no	no
Cell Cycle	Eif1ax	0.570775881177174	2.14972176956007	0.687110187110187	0.203588718164597	2.19377841973961e-269	8.67441924949239e-265	962	57012	no	no
Cell Cycle	Prps2	0.344455608762332	2.1472291071394	0.432432432432432	0.0817371781379359	9.31073926277545e-299	3.68155941189404e-294	962	57012	no	no
Cell Cycle	Gm26916	0.531748518360012	2.14330788208548	0.564449064449064	0.131884515540588	5.55697587388048e-299	2.19728383029108e-294	962	57012	no	no
Cell Cycle	Erh	0.629951600397501	2.14246086319206	0.701663201663202	0.216147477723988	3.07328568456402e-266	1.21520789253346e-261	962	57012	no	no
Cell Cycle	Gzma	0.285068612751456	2.13857046538379	0.285862785862786	0.0450782291447415	8.28426168750414e-245	3.27567991385601e-240	962	57012	no	no
Cell Cycle	Pold3	0.263242307718144	2.13705417467416	0.346153846153846	0.058829720058935	5.89837861858301e-273	2.33227788957391e-268	962	57012	no	no
Cell Cycle	Mad1l1	0.390454693432514	2.13520524725429	0.522869022869023	0.114677611730864	3.1440496133806e-284	1.24318865762682e-279	962	57012	no	no
Cell Cycle	Cdkn2aipnl	0.34799744672926	2.13206705433548	0.483367983367983	0.0998737107977268	4.15333843178865e-288	1.64227154931355e-283	962	57012	no	no
Cell Cycle	Cep57l1	0.253198140640499	2.13105610861757	0.333679833679834	0.0561460745106293	4.48371800403018e-263	1.77290693597357e-258	962	57012	no	no
Cell Cycle	Hnrnpm	0.660672731209597	2.13033972047984	0.824324324324324	0.35738090226619	2.69349471240667e-180	1.06503474423272e-175	962	57012	no	no
Cell Cycle	Hnrnpul1	0.510676726653523	2.12897540689551	0.698544698544699	0.215919455553217	4.3683310230772e-232	1.72728176983496e-227	962	57012	no	no
Cell Cycle	Spint2	0.694850390858112	2.12893684106104	0.667359667359667	0.192555953132674	2.61788134439013e-266	1.0351364623853e-261	962	57012	no	no
Cell Cycle	Srrt	0.382702491910149	2.12053875862306	0.53014553014553	0.11920297481232	1.66914125489848e-281	6.59995143599407e-277	962	57012	no	no
Cell Cycle	Desi1	0.800497317701405	2.11590313635687	0.667359667359667	0.194590612502631	5.66122398942158e-302	2.23850457765719e-297	962	57012	no	no
Cell Cycle	Snrpb	0.650401274292854	2.11418877197458	0.935550935550936	0.634971584929489	8.10211623979528e-107	3.20365778237745e-102	962	57012	no	no
Cell Cycle	Uqcrfs1	0.622021475185251	2.10960700544396	0.82016632016632	0.355626885567951	1.43051062238784e-171	5.65638205198375e-167	962	57012	no	no
Cell Cycle	Cd4	0.360042545563794	2.10761779236791	0.328482328482329	0.0561460745106293	3.80012815098395e-255	1.50260867218056e-250	962	57012	no	no
Cell Cycle	Siva1	0.599720776227054	2.10643166785691	0.628898128898129	0.170858766575458	2.12459949757583e-299	8.40087887336458e-295	962	57012	no	no
Cell Cycle	Vrk1	0.390571099284644	2.10280779012696	0.515592515592516	0.115010874903529	6.82151929944372e-277	2.69729694619304e-272	962	57012	no	no
Cell Cycle	Hmgn1	0.769725880626228	2.10213634784411	0.85031185031185	0.409036694029327	1.210457978059e-182	4.7862718910431e-178	962	57012	no	no
Cell Cycle	Sf3b6	0.646892696114567	2.10101081405058	0.840956340956341	0.392145513225286	7.44990894593548e-162	2.94576849631235e-157	962	57012	no	no
Cell Cycle	Nfyb	0.359231250503393	2.0998830305139	0.456340956340956	0.0932259875114011	4.66961699981925e-282	1.84641325789853e-277	962	57012	no	no
Cell Cycle	Def6	0.42238295416478	2.09887190793174	0.577962577962578	0.143706588086719	3.16949741794087e-251	1.253250974028e-246	962	57012	no	no
Cell Cycle	Srp9	0.600219760152654	2.09869644013425	0.873180873180873	0.456903809724269	6.58222358234131e-120	2.60267702669358e-115	962	57012	no	no
Cell Cycle	Xpo1	0.372811986022864	2.09406766591945	0.545738045738046	0.128885146986599	2.22675105323063e-266	8.80479633957923e-262	962	57012	no	no
Cell Cycle	Lsm8	0.537344984510377	2.09357657636413	0.672557172557173	0.201869781800323	7.17228519110111e-248	2.83599328741329e-243	962	57012	no	no
Cell Cycle	Dnajc15	0.581911619907188	2.09256086218174	0.646569646569647	0.184031431979232	6.85293258243578e-263	2.70971807242093e-258	962	57012	no	no
Cell Cycle	Atp5j	0.709628188414822	2.09006045798957	0.932432432432432	0.628902687153582	9.90263139531198e-133	3.91559948002031e-128	962	57012	no	no
Cell Cycle	Rcbtb2	0.412149988528125	2.0889540089565	0.488565488565489	0.10576720690381	1.88431076998856e-285	7.45075321561178e-281	962	57012	no	no
Cell Cycle	AI506816	0.314561866351946	2.08797823710418	0.445945945945946	0.0907177436329194	1.44023792723618e-267	5.69484478808458e-263	962	57012	no	no
Cell Cycle	Ikzf2	0.324132277447286	2.08374514515662	0.302494802494802	0.0512523679225426	1.58835203981478e-243	6.28050280063161e-239	962	57012	no	no
Cell Cycle	Rgs10	0.547523571142086	2.07889998119469	0.61954261954262	0.169122290044201	8.22127992656372e-260	3.25077629576256e-255	962	57012	no	no
Cell Cycle	Sms	0.373021756889093	2.07844962310984	0.511434511434511	0.115800182417737	2.68755741971245e-269	1.0626870793285e-264	962	57012	no	no
Cell Cycle	Nubp1	0.391257749000154	2.07796170768289	0.553014553014553	0.134077036413387	1.35356686719494e-263	5.35213874957551e-259	962	57012	no	no
Cell Cycle	Rbx1	0.555602590931409	2.07775731083458	0.908523908523909	0.553023924787764	1.76082857504828e-87	6.96249226859842e-83	962	57012	no	no
Cell Cycle	Uqcr10	0.716283358872156	2.07375607935604	0.899168399168399	0.527397740826493	1.48419570524492e-144	5.86865823810895e-140	962	57012	no	no
Cell Cycle	Ptprcap	0.741510690739311	2.06706992019524	0.662162162162162	0.198624850908581	1.0121220679693e-232	4.00203186895743e-228	962	57012	no	no
Cell Cycle	Hprt	0.615213079139639	2.06360639665779	0.755717255717256	0.281765242405108	1.50412891362135e-209	5.94747613735019e-205	962	57012	no	no
Cell Cycle	Cdkn2d	0.579347547412709	2.05739249035842	0.61018711018711	0.16661404616572	2.35606441918269e-263	9.31611431989027e-259	962	57012	no	no
Cell Cycle	Snrpa1	0.420833776312008	2.05359401110752	0.545738045738046	0.133498210902968	2.60911444502089e-264	1.03166994270571e-259	962	57012	no	no
Cell Cycle	Cep57	0.329516388098549	2.05057408480285	0.452182952182952	0.0960148740616011	8.67365530041629e-260	3.42965004233761e-255	962	57012	no	no
Cell Cycle	Rad51b	0.460984622709704	2.04995750333852	0.512474012474012	0.119185434645338	2.26505089107467e-274	8.95623772839836e-270	962	57012	no	no
Cell Cycle	Ssrp1	0.559115235065819	2.04772022533386	0.672557172557173	0.209359433101803	2.65967229073154e-240	1.05166102047816e-235	962	57012	no	no
Cell Cycle	Sem1	0.526913032119389	2.04763508464428	0.948024948024948	0.699852662597348	4.68254487981567e-63	1.85152507092791e-58	962	57012	no	no
Cell Cycle	Ptprc	0.486581670360835	2.0470409035819	0.784823284823285	0.319774784255946	6.2329054520797e-110	2.46455314480683e-105	962	57012	no	no
Cell Cycle	Nxt1	0.377420013987324	2.04518104605812	0.487525987525988	0.109573423138988	2.4402714124528e-264	9.64907719197963e-260	962	57012	no	no
Cell Cycle	Zfp422	0.39851899743736	2.0447762429452	0.478170478170478	0.106012769241563	8.6624308233765e-269	3.4252117718713e-264	962	57012	no	no
Cell Cycle	Smc6	0.582586088912875	2.04448768073922	0.74012474012474	0.269101241843822	6.76583276525607e-196	2.6752779337099e-191	962	57012	no	no
Cell Cycle	Cbfb	0.516237976892834	2.04220559117645	0.689189189189189	0.223251245351856	1.87953169866372e-211	7.43185628968621e-207	962	57012	no	no
Cell Cycle	Ndufa4	0.662309041196759	2.04088459990524	0.931392931392931	0.636550199957904	3.97475692458858e-112	1.57165863555157e-107	962	57012	no	no
Cell Cycle	Serf2	0.677916775519289	2.0403314543082	0.937629937629938	0.659755840875605	4.0133016561084e-100	1.58689960784182e-95	962	57012	no	no
Cell Cycle	Rbbp4	0.639478361328589	2.03845779537538	0.758835758835759	0.290359924226479	2.11870137111102e-201	8.3775570915101e-197	962	57012	no	no
Cell Cycle	Khdrbs1	0.631927216415978	2.03825907630092	0.804573804573805	0.348610818774995	5.99932747855316e-165	2.3721940782947e-160	962	57012	no	no
Cell Cycle	Ppp1r14b	0.419141143568306	2.03644499443147	0.517671517671518	0.122833789377675	2.89744724999434e-263	1.14567961712026e-258	962	57012	no	no
Cell Cycle	Fyb	0.690463801319776	2.03382439648281	0.669438669438669	0.209324352767838	1.57534071733876e-215	6.22905473042917e-211	962	57012	no	no
Cell Cycle	Arpp19	0.655488785160222	2.03284415949473	0.885654885654886	0.502578404546411	5.98808640527289e-125	2.36774924550895e-120	962	57012	no	no
Cell Cycle	Cox7c	0.655811797225713	2.03248681005995	0.93970893970894	0.669490633550831	1.3496790525415e-102	5.33676594165435e-98	962	57012	no	no
Cell Cycle	Tubb2b	0.297841639329323	2.0319072918379	0.335758835758836	0.0621798919525714	9.88379121026443e-235	3.90814988245066e-230	962	57012	no	no
Cell Cycle	Hdgf	0.615140658200875	2.0295124638803	0.707900207900208	0.2413351575107	2.0470275633929e-233	8.09415168841186e-229	962	57012	no	no
Cell Cycle	Arhgap9	0.281746140474894	2.02916654876709	0.453222453222453	0.0982600154353469	7.61283547267713e-238	3.01019127425126e-233	962	57012	no	no
Cell Cycle	Micos10	0.683590785528768	2.02886395590041	0.886694386694387	0.506139058443836	1.80108880544289e-135	7.12168524560172e-131	962	57012	no	no
Cell Cycle	Cbx1	0.674470957016152	2.02840920344246	0.731808731808732	0.263891812250053	1.43732717377507e-224	5.68333537782402e-220	962	57012	no	no
Cell Cycle	Sap30	0.26032510214174	2.02473663569637	0.379417879417879	0.07472111134498	1.16156238507846e-240	4.59293382683875e-236	962	57012	no	no
Cell Cycle	Them6	0.469814963010343	2.02372404743542	0.491683991683992	0.113344559040202	7.11422746941124e-273	2.8130366836799e-268	962	57012	no	no
Cell Cycle	Casp8ap2	0.284533004968654	2.02323939549505	0.410602910602911	0.0843682031852943	6.82735142742256e-244	2.69960302791716e-239	962	57012	no	no
Cell Cycle	Rbm17	0.468935906508704	2.02097648092534	0.630977130977131	0.184645337823616	1.81318534635e-233	7.16951617800252e-229	962	57012	no	no
Cell Cycle	Rack1	0.662775452935052	2.02086827127709	0.956340956340956	0.741650880516383	1.13857057821748e-89	4.50202192332974e-85	962	57012	no	no
Cell Cycle	Itk	0.45666079781898	2.01987399623165	0.493762993762994	0.114572370728969	3.13061008934917e-233	1.23787453542956e-228	962	57012	no	no
Cell Cycle	Gm8186	0.56912279383882	2.01932122774389	0.718295218295218	0.252666105381323	1.41361714850076e-204	5.58958356688687e-200	962	57012	no	no
Cell Cycle	Uck2	0.352725995780706	2.01840191557688	0.479209979209979	0.108941977127622	6.89823931595025e-247	2.72763280791989e-242	962	57012	no	no
Cell Cycle	Ints7	0.259039300083617	2.01793908189876	0.377338877338877	0.0745807900091209	3.41269002069113e-237	1.34941176108148e-232	962	57012	no	no
Cell Cycle	Slc38a1	0.397575483874919	2.01609195689016	0.575883575883576	0.153090577422297	6.32946737822929e-219	2.50273469602564e-214	962	57012	no	no
Cell Cycle	Eif4a1	0.777667071749701	2.01526336506524	0.940748440748441	0.677313548024977	9.41189906626705e-131	3.72155900979266e-126	962	57012	no	no
Cell Cycle	Dbi	0.62285081231949	2.01504968250891	0.85031185031185	0.430242755911036	1.00667026977248e-124	3.98047491370735e-120	962	57012	no	no
Cell Cycle	Ubl4a	0.349061384685538	2.01460654379654	0.502079002079002	0.118536448466989	1.94149684739878e-250	7.67687268429951e-246	962	57012	no	no
Cell Cycle	Psmb8	0.756002413739557	2.01337722167642	0.893970893970894	0.528537851680348	8.15501515188762e-135	3.22457454120788e-130	962	57012	no	no
Cell Cycle	Gm26551	0.594270311146658	2.01259492058637	0.546777546777547	0.138812881498632	2.52292381937133e-276	9.97589307417618e-272	962	57012	no	no
Cell Cycle	Atp5md	0.690243159723755	2.01183667926224	0.887733887733888	0.512979723566968	1.10624145242841e-133	4.37418932704717e-129	962	57012	no	no
Cell Cycle	Pgls	0.604270525206598	2.01050878902891	0.806652806652807	0.357977267943591	4.32560557901252e-157	1.71038770199734e-152	962	57012	no	no
Cell Cycle	Uchl3	0.3870860776529	2.00992128177419	0.513513513513513	0.123903739563601	1.93466257694781e-247	7.64984929550933e-243	962	57012	no	no
Cell Cycle	Rps29	0.687776194099195	2.00772668075369	0.991683991683992	0.937820108047429	1.06686816542954e-104	4.21850341292496e-100	962	57012	no	no
Cell Cycle	Brip1os	0.410758835484062	2.00769416648232	0.527027027027027	0.130148039009331	9.16362812124964e-249	3.62339019542332e-244	962	57012	no	no
Cell Cycle	Runx1	0.661612750280494	2.00707099397627	0.79002079002079	0.335403073037255	6.12092766203714e-147	2.4202760068461e-142	962	57012	no	no
Cell Cycle	Dazap1	0.597692794945615	2.00655243321105	0.760914760914761	0.299358029888445	1.25147565863251e-184	4.94845990179881e-180	962	57012	no	no
Cell Cycle	Eif5a	0.947129462343006	2.00394904567415	0.938669438669439	0.671805935592507	4.2244842194182e-185	1.67040330520015e-180	962	57012	no	no
Cell Cycle	Rbbp7	0.564958922405968	2.0033302918621	0.721413721413721	0.258647302322318	2.25072285651228e-200	8.89958324693522e-196	962	57012	no	no
Cell Cycle	Ndufa3	0.607875033924972	2.0011218927748	0.898128898128898	0.542640145934189	2.84810849539417e-100	1.12617058016381e-95	962	57012	no	no
Cell Cycle	Suz12	0.406216099881749	1.9990103844863	0.562370062370062	0.148231951168175	2.97522380761899e-234	1.17643324577063e-229	962	57012	no	no
Cell Cycle	Abracl	0.604759038240885	1.99441597586043	0.812889812889813	0.371062232512454	2.54579368405359e-144	1.00663228061163e-139	962	57012	no	no
Cell Cycle	Gins4	0.276729762937658	1.99411105211969	0.416839916839917	0.0887006244299446	3.17044451128528e-238	1.25362546420731e-233	962	57012	no	no
Cell Cycle	Atp5e	0.636689409269503	1.99394571253992	0.93970893970894	0.677962534203326	1.76269782281841e-99	6.96988346120627e-95	962	57012	no	no
Cell Cycle	Ybx1	0.666014338048894	1.99277033111267	0.966735966735967	0.796042938328773	3.26539743645634e-83	1.2911708003492e-78	962	57012	no	no
Cell Cycle	Hspb11	0.32986225700787	1.99163243213192	0.451143451143451	0.100873500315723	8.04650527997834e-247	3.18166865275623e-242	962	57012	no	no
Cell Cycle	Tpt1	0.494245035140144	1.99075912934926	0.991683991683992	0.938802357398442	8.47390027966329e-58	3.35066490958166e-53	962	57012	no	no
Cell Cycle	Pa2g4	0.595827015576838	1.9892236932209	0.668399168399168	0.216007156388129	4.92811880807564e-237	1.94862745790119e-232	962	57012	no	no
Cell Cycle	G3bp1	0.595761056737253	1.98832326538758	0.808731808731809	0.366186066091349	1.08474849102933e-148	4.28920400837906e-144	962	57012	no	no
Cell Cycle	Uqcrh	0.502959192832726	1.9882775531632	0.951143451143451	0.725215744053883	9.63396515134103e-60	3.80936616049176e-55	962	57012	no	no
Cell Cycle	Snrpb2	0.523909871336174	1.98741647191703	0.713097713097713	0.253876376903108	1.56196870957016e-190	6.17618047451137e-186	962	57012	no	no
Cell Cycle	Polr3k	0.311455301782925	1.98584455204966	0.451143451143451	0.101399705325195	1.10914428237271e-239	4.38566740692995e-235	962	57012	no	no
Cell Cycle	Rtn3	0.517267650782356	1.98234449041541	0.871101871101871	0.481249561495825	1.56761592879932e-85	6.19851014406539e-81	962	57012	no	no
Cell Cycle	Stag1	0.563387323479545	1.98161715721596	0.832640332640333	0.406212727145162	1.08193781358076e-117	4.27809030867969e-113	962	57012	no	no
Cell Cycle	Eefsec	0.311600954730944	1.98084097149563	0.437629937629938	0.0969620430786501	1.70226531602993e-233	6.73092728611393e-229	962	57012	no	no
Cell Cycle	Ewsr1	0.628883853633929	1.98031793196989	0.793139293139293	0.345646530554971	9.17574144761959e-169	3.62817992580326e-164	962	57012	no	no
Cell Cycle	Rgcc	0.815789856954435	1.98031553195334	0.733887733887734	0.275450782291447	3.60311855935274e-214	1.42470910955367e-209	962	57012	no	no
Cell Cycle	Sh3kbp1	0.499838427545551	1.97971217229722	0.685031185031185	0.230828597488248	6.23932918160618e-178	2.4670931516989e-173	962	57012	no	no
Cell Cycle	Ssbp2	0.687637771110044	1.97935148751976	0.61018711018711	0.177734512032555	2.56522608085281e-257	1.01431604463001e-252	962	57012	no	no
Cell Cycle	Naa50	0.482811423581793	1.97832057811297	0.633056133056133	0.192538412965691	1.73994344504032e-221	6.87991037603392e-217	962	57012	no	no
Cell Cycle	Trim28	0.417184175047878	1.97531198021756	0.592515592515592	0.16778923735354	2.98920248709454e-224	1.18196055542205e-219	962	57012	no	no
Cell Cycle	Sub1	0.874649674993165	1.97233193425504	0.93970893970894	0.682663298954606	4.70419450858022e-158	1.86008555063771e-153	962	57012	no	no
Cell Cycle	Acot7	0.357675771917214	1.9718534257932	0.513513513513513	0.128095839472392	2.93752446400825e-230	1.1615265483135e-225	962	57012	no	no
Cell Cycle	Pole3	0.294228992712254	1.97185134630612	0.43035343035343	0.0951729460464464	5.29679059846284e-236	2.09440397053819e-231	962	57012	no	no
Cell Cycle	Pycard	0.615529061968014	1.97180369517128	0.803534303534304	0.362327229355223	5.99284568160611e-138	2.36963111096387e-133	962	57012	no	no
Cell Cycle	Crip1	1.09570843223154	1.97176945982997	0.943866943866944	0.698852873079352	2.70696738121492e-133	1.07036197220619e-128	962	57012	no	no
Cell Cycle	Ndufc2	0.570961210643914	1.97110619599336	0.834719334719335	0.412369325755981	1.01506735271476e-123	4.01367781936942e-119	962	57012	no	no
Cell Cycle	Rpl32-ps	0.258608713391499	1.97051972579258	0.343035343035343	0.067880446221848	7.70997981306877e-218	3.04860311788552e-213	962	57012	no	no
Cell Cycle	Actl6a	0.415354675126907	1.96909102137522	0.585239085239085	0.16449168596085	2.95388091399004e-221	1.1679940522008e-216	962	57012	no	no
Cell Cycle	Alyref	0.470893832202067	1.96745550470052	0.564449064449064	0.153353679927033	3.64555953814623e-244	1.4414906969784e-239	962	57012	no	no
Cell Cycle	Mrps14	0.560239956472458	1.96699831095403	0.772349272349272	0.321476180453238	2.1313850488666e-164	8.42770962172344e-160	962	57012	no	no
Cell Cycle	Mrpl58	0.571274810720904	1.96468879573992	0.680873180873181	0.230091910474988	1.57047632488401e-216	6.20982043622386e-212	962	57012	no	no
Cell Cycle	Pgk1	0.5908550404898	1.96258537443828	0.708939708939709	0.254753385252228	1.89985027081113e-208	7.5121979558143e-204	962	57012	no	no
Cell Cycle	Ndufb9	0.541877665194697	1.96242588730229	0.85031185031185	0.44318739914404	1.02664887335924e-104	4.05947231014976e-100	962	57012	no	no
Cell Cycle	Rnps1	0.457005527882051	1.96107359396836	0.647609147609148	0.205342734862836	1.31224946868841e-201	5.18876562414083e-197	962	57012	no	no
Cell Cycle	Cenpc1	0.307484077545894	1.9606664920545	0.40956340956341	0.0889812671016628	5.75512963617165e-229	2.27563580943863e-224	962	57012	no	no
Cell Cycle	Eif4g2	0.504385368421416	1.96018177054675	0.886694386694387	0.523293341752613	5.56173196320509e-75	2.19916443557093e-70	962	57012	no	no
Cell Cycle	Tomm7	0.636643762526566	1.9594290020566	0.904365904365904	0.570143127762576	8.38296448627164e-109	3.31470798751667e-104	962	57012	no	no
Cell Cycle	Snrpd3	0.604617818067613	1.95935853619689	0.744282744282744	0.290623026731214	1.9938317454831e-187	7.88381010481472e-183	962	57012	no	no
Cell Cycle	Rpl19	0.543668786332537	1.95817188306391	0.986486486486487	0.908475408685891	5.25388505552245e-65	2.07743868980413e-60	962	57012	no	no
Cell Cycle	Rfc2	0.446658699909755	1.95674246651354	0.587318087318087	0.167385813512945	2.24177439397548e-222	8.86420013121845e-218	962	57012	no	no
Cell Cycle	Snrpc	0.456002535728906	1.95591626698599	0.64033264033264	0.20104539395215	1.64714776725882e-204	6.5129869865181e-200	962	57012	no	no
Cell Cycle	Fam111a	0.289576595071422	1.95483030202417	0.423076923076923	0.0940854556935382	1.23070081975742e-221	4.8663141114028e-217	962	57012	no	no
Cell Cycle	Anxa2	0.708674974503974	1.95195794967234	0.896049896049896	0.549270329053533	2.0323872415955e-101	8.03626239199275e-97	962	57012	no	no
Cell Cycle	Cd47	0.300615079454199	1.95137358290975	0.946985446985447	0.715480951378657	3.33535651472575e-15	1.31883331948771e-10	962	57012	no	no
Cell Cycle	Mrps36	0.430861650615151	1.95118841551159	0.600831600831601	0.176138356837157	1.64674842561013e-219	6.51140794970501e-215	962	57012	no	no
Cell Cycle	Ap2s1	0.524243605336155	1.95087797026916	0.777546777546778	0.331561776468112	1.26567192391311e-146	5.00459335434482e-142	962	57012	no	no
Cell Cycle	Marcksl1	0.610201690006043	1.95009584010794	0.64968814968815	0.208640286255525	3.10475951194954e-217	1.22765295861997e-212	962	57012	no	no
Cell Cycle	U2af1	0.664860361079344	1.94986849810732	0.802494802494803	0.365887883252649	2.25517069648748e-172	8.91717045098114e-168	962	57012	no	no
Cell Cycle	Lyar	0.427672997066036	1.94921512290856	0.537422037422037	0.141917491054515	3.07518383032863e-234	1.21595843835024e-229	962	57012	no	no
Cell Cycle	Phf5a	0.507360415596183	1.94312606007581	0.671517671517671	0.226373395074721	1.50307066764867e-203	5.94329172694961e-199	962	57012	no	no
Cell Cycle	Ubald2	0.607642700712264	1.93914333076447	0.845114345114345	0.439030379569213	1.05327270911729e-113	4.16474561912066e-109	962	57012	no	no
Cell Cycle	Nhp2	0.491030493422937	1.93842330338417	0.5997920997921	0.177366168525924	1.44254630530951e-230	5.70397234582433e-226	962	57012	no	no
Cell Cycle	Rcc2	0.344033780108732	1.93637439811998	0.474012474012474	0.115028415070511	6.28071551651186e-224	2.48345772238395e-219	962	57012	no	no
Cell Cycle	Calm2	0.677906812790465	1.93532282060433	0.964656964656965	0.795323791482495	1.05918349416454e-96	4.188117454276e-92	962	57012	no	no
Cell Cycle	Nol7	0.516950996498545	1.93359829810761	0.816008316008316	0.390251175191188	3.37053907705681e-113	1.33274485645903e-108	962	57012	no	no
Cell Cycle	Mzt1	0.375001056859737	1.93330336340072	0.51975051975052	0.135357468603101	1.18870970458096e-220	4.70027704288359e-216	962	57012	no	no
Cell Cycle	Pds5a	0.456732692275771	1.93271964306686	0.624740124740125	0.194099487827124	9.3171945062835e-202	3.68411187972956e-197	962	57012	no	no
Cell Cycle	Ppp4c	0.50659057803359	1.93060680316341	0.773388773388773	0.330772468953904	2.3678043350906e-136	9.36253512138173e-132	962	57012	no	no
Cell Cycle	Prdx1	0.569516582700937	1.93035513167925	0.945945945945946	0.715621272714516	2.32995059351849e-70	9.21285764183147e-66	962	57012	no	no
Cell Cycle	Asf1a	0.323451813458346	1.93015870017275	0.443866943866944	0.103820248368764	3.83206984989594e-225	1.51523873934735e-220	962	57012	no	no
Cell Cycle	Smarcd2	0.441638132816284	1.92805385618482	0.585239085239085	0.170209780397109	8.39382204293595e-216	3.3190011739973e-211	962	57012	no	no
Cell Cycle	Chchd1	0.44519758350227	1.92648327990586	0.662162162162162	0.221953272995159	4.20136033618058e-189	1.66125989052916e-184	962	57012	no	no
Cell Cycle	Gm48696	0.515724057320027	1.92610559504825	0.3004158004158	0.0589349610608293	3.26653593969178e-219	1.29162097591353e-214	962	57012	no	no
Cell Cycle	Pole4	0.475101452134942	1.92463111794045	0.648648648648649	0.212113239318038	1.82006467321367e-194	7.19671772435419e-190	962	57012	no	no
Cell Cycle	Bex3	0.439262383189597	1.92383750465968	0.585239085239085	0.170806146074511	6.08732730930764e-217	2.40699009137333e-212	962	57012	no	no
Cell Cycle	Rps15a	0.672670453184353	1.92357237102249	0.984407484407484	0.899301901354101	3.79393353482534e-75	1.50015925900529e-70	962	57012	no	no
Cell Cycle	Hspa14	0.352052874332242	1.92230395507059	0.531185031185031	0.142145513225286	2.3069737520609e-210	9.12200491302399e-206	962	57012	no	no
Cell Cycle	Ube2l3	0.52236855825041	1.91897928698907	0.778586278586279	0.340016136953624	1.85085745226531e-137	7.31847545200227e-133	962	57012	no	no
Cell Cycle	Smc1a	0.468099903770339	1.91738780513079	0.664241164241164	0.225145583385954	1.71959960232932e-183	6.79946878757037e-179	962	57012	no	no
Cell Cycle	Mrpl28	0.40642072296788	1.91660751928539	0.591476091476091	0.175524450992773	1.18335336017331e-210	4.67909752146128e-206	962	57012	no	no
Cell Cycle	Il21r	0.358121683768674	1.91291929639491	0.449064449064449	0.107433522767137	1.36509206971875e-207	5.3977105528749e-203	962	57012	no	no
Cell Cycle	Srsf7	0.67643403221483	1.9118512799139	0.854469854469854	0.46388479618326	1.27834392611766e-136	5.05469971826183e-132	962	57012	no	no
Cell Cycle	Sumo1	0.553976051622793	1.91067649391144	0.878378378378378	0.515698449449239	1.2227673800308e-94	4.8349444973798e-90	962	57012	no	no
Cell Cycle	Rps18	0.591861046614634	1.91050673712353	0.985446985446986	0.906388128814986	6.28552808015697e-58	2.48536065817487e-53	962	57012	no	no
Cell Cycle	Npm1	0.951364785450718	1.90904908400055	0.918918918918919	0.625482354592016	8.44382467729834e-169	3.33877271565054e-164	962	57012	no	no
Cell Cycle	Rfc1	0.386146934831095	1.90833173396437	0.505197505197505	0.131516172033958	2.28423530487649e-219	9.03209481901214e-215	962	57012	no	no
Cell Cycle	Rps28	0.785938789249225	1.90668167605246	0.974012474012474	0.845260646881358	4.08736506511429e-91	1.61618502039684e-86	962	57012	no	no
Cell Cycle	Dleu2	0.558139843121939	1.90583881519259	0.771309771309771	0.333649056339016	2.34417242837708e-131	9.26909219904582e-127	962	57012	no	no
Cell Cycle	Slc9a9	0.422705623067822	1.9050117813137	0.548856548856549	0.153265979092121	4.26400394885373e-200	1.68602980141625e-195	962	57012	no	no
Cell Cycle	Sdf2l1	0.36117098610944	1.90474653338828	0.481288981288981	0.121360415351154	1.0618215871795e-219	4.19854873786646e-215	962	57012	no	no
Cell Cycle	Tcp1	0.568172693295785	1.90358526178186	0.724532224532225	0.281361818564513	5.34170590622694e-184	2.1121639323812e-179	962	57012	no	no
Cell Cycle	Timm23	0.577976702143319	1.90246314280435	0.753638253638254	0.313074440468673	1.70446712930774e-165	6.73963347599575e-161	962	57012	no	no
Cell Cycle	Elof1	0.418868929952135	1.90222878770755	0.603950103950104	0.185311864168947	1.03966557754493e-203	4.11094166017041e-199	962	57012	no	no
Cell Cycle	Ubl5	0.540019636893516	1.90152689993797	0.91995841995842	0.630498842348979	2.02612050921226e-74	8.01148310547619e-70	962	57012	no	no
Cell Cycle	Cbl	0.448334790636732	1.9013997130973	0.642411642411642	0.211446712972708	3.40655786044114e-182	1.34698704359703e-177	962	57012	no	no
Cell Cycle	Trac	0.394699316550104	1.8997730222352	0.395010395010395	0.0890163474356276	8.05155794414452e-203	3.18366652669418e-198	962	57012	no	no
Cell Cycle	Eif3h	0.697431491435962	1.89831072152471	0.912681912681913	0.609012137795552	9.79641169655421e-124	3.8735991489345e-119	962	57012	no	no
Cell Cycle	Pbdc1	0.337023038904315	1.8966794576327	0.498960498960499	0.130007717673472	3.10684022485488e-211	1.22847569330987e-206	962	57012	no	no
Cell Cycle	Gm49980	0.84884903847523	1.89530275029066	0.591476091476091	0.178629060548656	1.52076762969382e-240	6.01326728457233e-236	962	57012	no	no
Cell Cycle	Mrpl57	0.464773710571841	1.89527829971205	0.652806652806653	0.220181716129938	6.22575249356695e-190	2.46172479348131e-185	962	57012	no	no
Cell Cycle	Uba2	0.445778788972041	1.89442877491888	0.625779625779626	0.200869992282327	1.79322841200584e-193	7.09060446391231e-189	962	57012	no	no
Cell Cycle	Rmnd5a	0.489886771440194	1.8942399797385	0.548856548856549	0.154669192450712	1.44154052726075e-221	5.69999539884175e-217	962	57012	no	no
Cell Cycle	Eef1b2	0.737071077922933	1.89304819482374	0.914760914760915	0.61648424893005	6.42250554530849e-121	2.53952291767043e-116	962	57012	no	no
Cell Cycle	Actr3	0.545108683204163	1.89201865891556	0.879417879417879	0.522784676910124	3.17977696062351e-76	1.25731560800014e-71	962	57012	no	no
Cell Cycle	Tsc22d4	0.619737381243351	1.89068375844157	0.723492723492724	0.282922893425945	1.47730883942986e-178	5.84142688198961e-174	962	57012	no	no
Cell Cycle	H2afy	0.615244810367933	1.89040654319993	0.769230769230769	0.334473444187189	1.1645219756374e-160	4.60463634386786e-156	962	57012	no	no
Cell Cycle	Satb1	0.872386752030212	1.89013312655037	0.61954261954262	0.197326878551884	7.58587286952474e-224	2.99952999133878e-219	962	57012	no	no
Cell Cycle	Tubb4b	0.725343736850834	1.88709913303741	0.825363825363825	0.416701747000631	5.62721136544891e-146	2.22505564601215e-141	962	57012	no	no
Cell Cycle	Sec61b	0.657477798107222	1.88697036244555	0.886694386694387	0.541517575247316	6.802515824408e-112	2.68978278212917e-107	962	57012	no	no
Cell Cycle	Rps15	0.339494692732053	1.88543261770809	0.988565488565489	0.926243597839051	2.67476720970527e-21	1.05762970238956e-16	962	57012	no	no
Cell Cycle	Nelfe	0.289540881629672	1.88481467079538	0.431392931392931	0.103329123693258	3.1755384136924e-209	1.25563964415811e-204	962	57012	no	no
Cell Cycle	Nedd8	0.502267409027736	1.88470821108482	0.892931392931393	0.557759769873009	1.17703387198143e-72	4.65410963320179e-68	962	57012	no	no
Cell Cycle	Psme3	0.292689819509519	1.88282830166392	0.45010395010395	0.110766154493791	1.36000515449121e-205	5.3775963813737e-201	962	57012	no	no
Cell Cycle	Hnrnpc	0.55874118542047	1.88231377920747	0.844074844074844	0.45111555462008	6.99425639954061e-108	2.76559892294235e-103	962	57012	no	no
Cell Cycle	Nudc	0.573559527955532	1.88143073931347	0.734927234927235	0.296727004841086	3.65620623859091e-174	1.44570050880123e-169	962	57012	no	no
Cell Cycle	Ddx39b	0.552941650578174	1.88026510961464	0.748440748440748	0.311881709113871	1.21223818495092e-155	4.79331100711444e-151	962	57012	no	no
Cell Cycle	Ly6d	0.939284091818124	1.87962087109354	0.558212058212058	0.161650178909703	2.64297232527646e-223	1.04505768713757e-218	962	57012	no	no
Cell Cycle	Ndufb5	0.524303103984831	1.8787532536531	0.818087318087318	0.406721391987652	5.09472339633232e-112	2.01450457814376e-107	962	57012	no	no
Cell Cycle	Rpl4	0.861062289020642	1.87795528845012	0.976091476091476	0.859415561636147	8.09513715201155e-141	3.20089818127689e-136	962	57012	no	no
Cell Cycle	Sarnp	0.534880603019752	1.87696317975022	0.811850311850312	0.397232161650179	2.34186780888276e-117	9.25997950310332e-113	962	57012	no	no
Cell Cycle	Bcl7c	0.352083993652903	1.87677514686292	0.520790020790021	0.14261909773381	6.23210694394659e-205	2.46423740670592e-200	962	57012	no	no
Cell Cycle	Tox	0.286265115260885	1.87617349232602	0.331600831600832	0.070669332772048	2.1893548064218e-187	8.65692784007245e-183	962	57012	no	no
Cell Cycle	Fabp5	0.30719172886205	1.87505088636998	0.446985446985447	0.110292569985266	1.47943310760264e-194	5.84982645077162e-190	962	57012	no	no
Cell Cycle	Mier1	0.539570161228069	1.87374690750626	0.719334719334719	0.282168666245703	1.90750232746461e-157	7.5424549530278e-153	962	57012	no	no
Cell Cycle	Cux1	0.725268112869821	1.87366496728285	0.761954261954262	0.329211394092472	5.72797001797621e-184	2.26489662480797e-179	962	57012	no	no
Cell Cycle	Ak2	0.341319169618028	1.87326300331821	0.508316008316008	0.137041324633411	1.58005082960978e-203	6.24767898536003e-199	962	57012	no	no
Cell Cycle	Sf3b2	0.47982791804102	1.87245075730196	0.819126819126819	0.409931242545429	4.33088673446745e-96	1.71247592367578e-91	962	57012	no	no
Cell Cycle	Rpl23	0.454625922619903	1.87186432520638	0.986486486486487	0.915403774643935	1.82283396930489e-39	7.20766779802846e-35	962	57012	no	no
Cell Cycle	Dap3	0.356985168307013	1.87180395757062	0.516632016632017	0.141198344208237	7.38772007438234e-205	2.92117839461152e-200	962	57012	no	no
Cell Cycle	Vdac1	0.571488044198518	1.87152297132848	0.695426195426195	0.259822493510138	3.49016673808015e-194	1.38004682990427e-189	962	57012	no	no
Cell Cycle	Hypk	0.302745482365217	1.87152007949813	0.417879417879418	0.0995053672910966	3.90414492116469e-206	1.54373794327773e-201	962	57012	no	no
Cell Cycle	Rpl13a	0.647613619715852	1.87147510549332	0.70997920997921	0.273433663088473	7.28630999049259e-199	2.88107983334068e-194	962	57012	no	no
Cell Cycle	Vav1	0.25778323791535	1.87024019639785	0.415800415800416	0.0988563811127482	2.98738943378238e-190	1.18124365601189e-185	962	57012	no	no
Cell Cycle	Fundc2	0.472870863972067	1.86807007784498	0.697505197505197	0.262383357889567	7.06255567978241e-161	2.79260514134276e-156	962	57012	no	no
Cell Cycle	Srsf10	0.43088132010661	1.86649890996818	0.652806652806653	0.225163123552936	3.46480591695308e-169	1.37001890762242e-164	962	57012	no	no
Cell Cycle	Trp53i11	0.353620280569155	1.86473019304864	0.475051975051975	0.122974110713534	3.97129449053028e-196	1.57028955450058e-191	962	57012	no	no
Cell Cycle	Naca	0.643413634322896	1.86447211235986	0.958419958419958	0.779256998526626	2.22390044211185e-103	8.79352473815448e-99	962	57012	no	no
Cell Cycle	Cotl1	0.526073685151146	1.86352554334432	0.773388773388773	0.34578685189083	2.06241939494852e-101	8.15501252956593e-97	962	57012	no	no
Cell Cycle	Fam169b	0.254155722735164	1.86142266330727	0.338877338877339	0.0738441029958605	2.4727937784094e-179	9.77767387920862e-175	962	57012	no	no
Cell Cycle	Atp5b	0.734073901862493	1.86127515030056	0.934511434511434	0.687732407212517	2.71310695646768e-133	1.07278962165688e-128	962	57012	no	no
Cell Cycle	Rbmxl1	0.378135535388352	1.86086311722096	0.523908523908524	0.146127131130288	5.396133043169e-202	2.13368496659946e-197	962	57012	no	no
Cell Cycle	Rbmx	0.328623598393658	1.85778010351881	0.420997920997921	0.101908370167684	1.0041809112272e-204	3.97063174108348e-200	962	57012	no	no
Cell Cycle	Tomm22	0.530654206122797	1.85647116847713	0.8004158004158	0.384726022591735	5.73921620263502e-121	2.26934347868391e-116	962	57012	no	no
Cell Cycle	Cdk4	0.652501757247615	1.85644778539032	0.680873180873181	0.249824598330176	2.10190648922032e-214	8.31114844902608e-210	962	57012	no	no
