## Supplement Table S8 for "Integrated Single Cell Atlas of Endothelial Cells of the Human Lung" (part 2 of 3)

cell.type.ident	gene	logFC	logDOR	pct.1	pct.2	p_val	p_val_adj	nCells.in	nCells.out	EC_general_marker	EC_vasc_marker
Cell Cycle	Fkbp2	0.456467610645959	1.85614116057003	0.697505197505197	0.264698659931243	2.6283818920517e-153	1.03928848393616e-148	962	57012	no	no
Cell Cycle	Psmd14	0.414153293185332	1.85303746783482	0.624740124740125	0.206868729390304	3.60853760472218e-176	1.4268518542832e-171	962	57012	no	no
Cell Cycle	Prkcb	0.555585723015043	1.85249571256205	0.651767151767152	0.226811899249281	5.82182181444998e-163	2.30200656365167e-158	962	57012	no	no
Cell Cycle	Patz1	0.268173535676384	1.85223443545387	0.362785862785863	0.0820353609766365	9.19818605833947e-190	3.63705474932801e-185	962	57012	no	no
Cell Cycle	Me2	0.308977584682157	1.85075035330724	0.5	0.135778432610678	1.07082575643186e-186	4.23415212350721e-182	962	57012	no	no
Cell Cycle	Pih1d1	0.279517664644891	1.84829290505747	0.437629937629938	0.109205079632358	2.669258105622e-197	1.05545134754399e-192	962	57012	no	no
Cell Cycle	Rps20	0.648526643416888	1.84774062157754	0.979209979209979	0.878727285483758	3.0478990625658e-85	1.20516976832914e-80	962	57012	no	no
Cell Cycle	Cenpx	0.460741848454429	1.84690845277607	0.683991683991684	0.25433242124465	1.25559673945307e-163	4.96475506747138e-159	962	57012	no	no
Cell Cycle	Srsf2	0.705770509019245	1.84679502382293	0.893970893970894	0.569757244088964	6.03535326137097e-121	2.38643903307869e-116	962	57012	no	no
Cell Cycle	Ndufv3	0.502137498930236	1.84659644192376	0.793139293139293	0.376482144110012	9.75580477866658e-115	3.85754276753255e-110	962	57012	no	no
Cell Cycle	Snu13	0.792484969650407	1.84517932162075	0.845114345114345	0.462288640987862	1.56405219079082e-165	6.18441876760599e-161	962	57012	no	no
Cell Cycle	Atp5a1	0.61797469310186	1.8448531475083	0.902286902286902	0.59226127832737	6.26457506715066e-106	2.47707562730204e-101	962	57012	no	no
Cell Cycle	Meaf6	0.28411801490601	1.84444827024413	0.455301455301455	0.116747351434786	1.06805392538101e-193	4.22319202634907e-189	962	57012	no	no
Cell Cycle	Iqgap2	0.313992495636039	1.84383568616831	0.457380457380457	0.117676980284852	6.39974471915846e-190	2.53052305940245e-185	962	57012	no	no
Cell Cycle	Gm8692	0.548504902583903	1.84250713903891	0.351351351351351	0.0790710727566126	1.63774643486742e-204	6.47581317810928e-200	962	57012	no	no
Cell Cycle	Celf2	0.445198083814756	1.84247613341128	0.822245322245322	0.422349680768961	3.59010012098169e-67	1.41956148883737e-62	962	57012	no	no
Cell Cycle	Supt16	0.383886832829356	1.84094852301279	0.532224532224532	0.152897635585491	5.0205438826062e-194	1.98517325662132e-189	962	57012	no	no
Cell Cycle	Arf5	0.490914978646911	1.84050832995098	0.887733887733888	0.555584789167193	5.87181197679199e-66	2.32177317374332e-61	962	57012	no	no
Cell Cycle	Hsp90ab1	0.487262453098447	1.84017235519864	0.966735966735967	0.819704623588017	1.48135143032992e-44	5.85741169066755e-40	962	57012	no	no
Cell Cycle	Tiam1	0.257057266855621	1.83955040673996	0.340956340956341	0.0760015435346944	4.58644371011476e-185	1.81352570741648e-180	962	57012	no	no
Cell Cycle	Cmpk1	0.47774018974977	1.83809739487657	0.748440748440748	0.321002595944713	2.89747284865353e-127	1.14568973908609e-122	962	57012	no	no
Cell Cycle	Ak6	0.273169944899083	1.83799891572037	0.418918918918919	0.102943240019645	3.377304184336e-193	1.3354198475283e-188	962	57012	no	no
Cell Cycle	Emp3	0.532907062102083	1.83665361580057	0.773388773388773	0.351890830000702	7.36122489496115e-108	2.91070193571659e-103	962	57012	no	no
Cell Cycle	Pbrm1	0.510422114760927	1.83656669519082	0.712058212058212	0.282466849084403	9.08680845860705e-154	3.59301493261781e-149	962	57012	no	no
Cell Cycle	Sptssa	0.459157526890455	1.8339629254174	0.773388773388773	0.352504735845085	1.53716104566655e-109	6.07808849067009e-105	962	57012	no	no
Cell Cycle	Rps11	0.722757559107555	1.8330067824577	0.984407484407484	0.907212516663159	1.62935109115517e-100	6.44261714953668e-96	962	57012	no	no
Cell Cycle	Kpnb1	0.277183321693378	1.83223166464484	0.457380457380457	0.118887251806637	1.36393630569683e-189	5.39314054635585e-185	962	57012	no	no
Cell Cycle	Mrpl40	0.325316513723002	1.83222312380221	0.501039501039501	0.138462078158984	1.31681474138965e-191	5.20681716892883e-187	962	57012	no	no
Cell Cycle	Sf3b5	0.473871647455353	1.83175886425895	0.757796257796258	0.33345611450221	1.34391922717073e-126	5.31399101615577e-122	962	57012	no	no
Cell Cycle	Tmem258	0.57323153962662	1.83131591812193	0.834719334719335	0.446607731705606	9.0295486201731e-113	3.57037381990265e-108	962	57012	no	no
Cell Cycle	Slc9a3r1	0.383713747468975	1.82920539157469	0.589397089397089	0.187223742370027	1.16782564944074e-169	4.61769940045362e-165	962	57012	no	no
Cell Cycle	Cyfip2	0.346311260750852	1.82863445377406	0.554054054054054	0.166333403494001	2.61385465741839e-166	1.03354427008981e-161	962	57012	no	no
Cell Cycle	Rtraf	0.536931683546084	1.82762494027757	0.82952182952183	0.438363853223883	2.47564966333148e-103	9.788966333779e-99	962	57012	no	no
Cell Cycle	Magoh	0.500255029129238	1.8261970562861	0.703742203742204	0.276468111976426	2.04617641643739e-156	8.09078616823509e-152	962	57012	no	no
Cell Cycle	Stip1	0.385870830244253	1.82511190289555	0.539501039501039	0.158826212025538	6.27829975770496e-191	2.48250250719412e-186	962	57012	no	no
Cell Cycle	Bzw2	0.373456260139151	1.8242268669901	0.502079002079002	0.139917912018522	2.1945902773503e-189	8.67762941567082e-185	962	57012	no	no
Cell Cycle	Rpl22	0.621507481424371	1.8241495523758	0.957380457380457	0.781800322739073	4.32074489885846e-88	1.70846574045762e-83	962	57012	no	no
Cell Cycle	Rps19	0.599929518886284	1.82121113907501	0.986486486486487	0.919245071213078	7.57479612709186e-53	2.99515013661339e-48	962	57012	no	no
Cell Cycle	Ppm1g	0.435769986922547	1.81839733227956	0.641372141372141	0.224829860380271	9.6844505015328e-167	3.82932857281108e-162	962	57012	no	no
Cell Cycle	Atf1	0.356405968719637	1.81824672757202	0.570686070686071	0.177418789026872	2.14231167666144e-174	8.47091460068702e-170	962	57012	no	no
Cell Cycle	Eif3k	0.512814678565247	1.81768893563662	0.899168399168399	0.590437100961201	3.57511984949912e-67	1.41363813969045e-62	962	57012	no	no
Cell Cycle	Edf1	0.479133482758568	1.81625737619297	0.873180873180873	0.52738020065951	9.56904801379935e-68	3.7836972751364e-63	962	57012	no	no
Cell Cycle	Nsmce1	0.446513030041014	1.81588224659224	0.622661122661123	0.211551953974602	4.79307754153941e-175	1.8952307907001e-170	962	57012	no	no
Cell Cycle	Idh3a	0.285025854367688	1.8151969371368	0.438669438669439	0.11288851469866	5.24304333535736e-189	2.07315176523366e-184	962	57012	no	no
Cell Cycle	Atp5c1	0.595701160739347	1.81468079771446	0.876299376299376	0.534834771627026	4.50938765231307e-103	1.78305697160111e-98	962	57012	no	no
Cell Cycle	Mrpl42	0.442158734721394	1.81446765015095	0.638253638253638	0.223163544516944	3.98642762041428e-174	1.57627334538801e-169	962	57012	no	no
Cell Cycle	Fau	0.254920137176547	1.81438411795761	0.991683991683992	0.948186346734021	6.01799277839934e-06	0.237957452450688	962	57012	no	no
Cell Cycle	Lage3	0.333310203130982	1.81387197201245	0.515592515592516	0.147846067494563	8.33605229026492e-189	3.29615843609365e-184	962	57012	no	no
Cell Cycle	Ndufs6	0.556610654129502	1.81337398242272	0.785862785862786	0.374026520732477	4.11229350757217e-132	1.62604197582911e-127	962	57012	no	no
Cell Cycle	Psmb6	0.562244838946881	1.81298727885374	0.831600831600832	0.44560794218761	1.60272789789379e-112	6.33734638106185e-108	962	57012	no	no
Cell Cycle	Bbip1	0.372311836401854	1.81281193206808	0.573804573804574	0.180084894408195	1.59200747422366e-173	6.29495675382776e-169	962	57012	no	no
Cell Cycle	Eif1ad	0.27673249557972	1.81193428373783	0.432432432432432	0.110695993825861	1.95049211236907e-184	7.71244086151854e-180	962	57012	no	no
Cell Cycle	Gtf2a2	0.525409992155121	1.81123884574387	0.708939708939709	0.284536588788325	1.10951694148751e-158	4.38714093833576e-154	962	57012	no	no
Cell Cycle	Pin1	0.4125787756376	1.80968443581292	0.620582120582121	0.211113449800042	4.99659065152486e-171	1.97570190951944e-166	962	57012	no	no
Cell Cycle	Tardbp	0.357551005991262	1.80928531830491	0.515592515592516	0.148424893004981	1.18194667717761e-188	4.673535356228e-184	962	57012	no	no
Cell Cycle	Tcf3	0.396849802085582	1.80903249778214	0.567567567567568	0.176910124184382	2.76067042917995e-176	1.09159669440204e-171	962	57012	no	no
Cell Cycle	Srp19	0.404627842150401	1.80882393060927	0.633056133056133	0.22026941696485	2.36133816792959e-162	9.33696724981038e-158	962	57012	no	no
Cell Cycle	Smdt1	0.515693524162451	1.80808840506373	0.863825363825364	0.509033185995931	1.24818034228288e-77	4.93542989142075e-73	962	57012	no	no
Cell Cycle	Cdv3	0.451123381756402	1.80576067930352	0.641372141372141	0.227039921420052	2.91316294439721e-166	1.1518937598441e-161	962	57012	no	no
Cell Cycle	Snrpa	0.362095389212948	1.80518603487442	0.533264033264033	0.158142145513225	2.21689950547544e-185	8.76584233460045e-181	962	57012	no	no
Cell Cycle	Hikeshi	0.332695214635765	1.80421352669866	0.524948024948025	0.153879884936505	1.2966120714212e-180	5.12693379160657e-176	962	57012	no	no
Cell Cycle	Cct2	0.520245389818505	1.80416847563697	0.712058212058212	0.289079492036764	4.09394091844629e-156	1.61878517856285e-151	962	57012	no	no
Cell Cycle	Psmb7	0.475977538855708	1.801983581302	0.733887733887734	0.312425454290325	7.5908027182506e-133	3.00147930282347e-128	962	57012	no	no
Cell Cycle	Eloc	0.49563416066894	1.79881866304274	0.777546777546778	0.366080825089455	1.06801933578289e-115	4.22305525561912e-111	962	57012	no	no
Cell Cycle	Set	0.599205789766788	1.7978019615401	0.730769230769231	0.309917210411843	1.00403518540445e-161	3.97005552660773e-157	962	57012	no	no
Cell Cycle	Zranb2	0.313474683839409	1.79719135595263	0.491683991683992	0.138181435487266	3.60242048732427e-181	1.42443308489289e-176	962	57012	no	no
Cell Cycle	Cwc15	0.43795888909504	1.79685044900783	0.782744282744283	0.373588016557918	1.90859953180844e-97	7.54679340872375e-93	962	57012	no	no
Cell Cycle	Tuba1c	0.493552563206182	1.79509407533038	0.539501039501039	0.16287799059847	1.14221933510232e-200	4.51644947292808e-196	962	57012	no	no
Cell Cycle	Cd27	0.403826607853228	1.79434310068882	0.531185031185031	0.158475408685891	2.0995057440879e-172	8.30165566269796e-168	962	57012	no	no
Cell Cycle	Gtf3a	0.305536044546174	1.79395270686145	0.476091476091476	0.131288149863187	9.31618476904454e-183	3.6837126195279e-178	962	57012	no	no
Cell Cycle	Zfp981	0.476304409867048	1.79376864653279	0.525987525987526	0.155791763137585	2.63113537753732e-183	1.04037723963203e-178	962	57012	no	no
Cell Cycle	Rbm8a	0.48752402555321	1.79364954246791	0.794178794178794	0.390496737528941	3.86243655286365e-105	1.52724603736782e-100	962	57012	no	no
Cell Cycle	Ndufc1	0.510968268564552	1.79305886429598	0.766112266112266	0.352487195678103	1.00193340236968e-123	3.96174486630996e-119	962	57012	no	no
Cell Cycle	Pdap1	0.480811729254876	1.79226430106124	0.672557172557173	0.25477092541921	3.82871632699326e-161	1.5139127228564e-156	962	57012	no	no
Cell Cycle	Gmcl1	0.286299523431804	1.79114147524379	0.445945945945946	0.118361046797166	3.13307771789597e-177	1.23885026043324e-172	962	57012	no	no
Cell Cycle	Tcof1	0.327161937904611	1.79055035033764	0.551975051975052	0.170490423068828	4.01355328090046e-161	1.58699910280085e-156	962	57012	no	no
Cell Cycle	Pfdn6	0.403537761085657	1.78914520565021	0.641372141372141	0.229969129306111	7.76672081999449e-156	3.07103907943402e-151	962	57012	no	no
Cell Cycle	Smarca4	0.37046500593708	1.78865872936816	0.584199584199584	0.190152950256086	2.56154639063212e-165	1.01286105831985e-160	962	57012	no	no
Cell Cycle	Ilf2	0.393519712660069	1.78645705920565	0.579002079002079	0.187223742370027	1.61485570700562e-169	6.38530095107092e-165	962	57012	no	no
Cell Cycle	Exosc3	0.280424419965071	1.78503093417354	0.453222453222453	0.122114642531397	9.06703840922533e-176	3.58519765739179e-171	962	57012	no	no
Cell Cycle	Psma6	0.544734968430861	1.78392246050344	0.762993762993763	0.35062793797797	2.00787573547445e-132	7.9393414456395e-128	962	57012	no	no
Cell Cycle	Eif2s1	0.374482032520099	1.7837823537059	0.546777546777547	0.168490844032835	4.64886376409332e-178	1.83820722096014e-173	962	57012	no	no
Cell Cycle	Srsf6	0.541057105447151	1.78289460420982	0.747401247401247	0.331930119974742	6.27705502118347e-141	2.48201032592615e-136	962	57012	no	no
Cell Cycle	Ubap2	0.308531158478235	1.78222214747955	0.503118503118503	0.145565845786852	5.86279918861885e-172	2.31820942717178e-167	962	57012	no	no
Cell Cycle	Yeats4	0.345094699908667	1.78206517800888	0.572765072765073	0.184031431979232	2.62212287888082e-161	1.03681360753827e-156	962	57012	no	no
Cell Cycle	Cox7b	0.565645555963118	1.78188993404299	0.837837837837838	0.464498702027643	1.12845957542213e-104	4.46204200717666e-100	962	57012	no	no
Cell Cycle	Wbp11	0.386022051822096	1.78054198520075	0.617463617463617	0.213779555181365	3.6143272146296e-155	1.42914112393669e-150	962	57012	no	no
Cell Cycle	Arl6ip1	0.877180957665387	1.77892548602206	0.856548856548857	0.50124535185575	7.89417162942914e-154	3.12143440399257e-149	962	57012	no	no
Cell Cycle	Laptm5	0.481011142534157	1.77868935821253	0.773388773388773	0.365221356907318	1.14472390627756e-76	4.5263527978121e-72	962	57012	no	no
Cell Cycle	Sin3b	0.487798128489443	1.77786972156863	0.711018711018711	0.293464533782362	1.03291153394744e-141	4.08423549638158e-137	962	57012	no	no
Cell Cycle	Vars	0.254907468765687	1.77750136392725	0.423076923076923	0.110327650319231	5.4830848607791e-170	2.16806658480066e-165	962	57012	no	no
Cell Cycle	Rpl18	0.460859664257435	1.77665313201423	0.975051975051975	0.866343927594191	5.99948000491376e-42	2.37225438874295e-37	962	57012	no	no
Cell Cycle	Mrps18c	0.382308114939876	1.77371524288906	0.623700623700624	0.219427488949695	9.34627050209097e-154	3.69560881923179e-149	962	57012	no	no
Cell Cycle	Cpsf6	0.366784943224939	1.77355865651618	0.600831600831601	0.203413316494773	2.16557757188619e-153	8.56291027699519e-149	962	57012	no	no
Cell Cycle	Clns1a	0.360036950678845	1.77205702520345	0.521829521829522	0.156458289482916	3.22129265249152e-178	1.27373132772167e-173	962	57012	no	no
Cell Cycle	Eif2s2	0.525090764146697	1.77055324354191	0.812889812889813	0.424629902476672	2.04011636782854e-99	8.06682413003083e-95	962	57012	no	no
Cell Cycle	Cox20	0.371217754199436	1.76800859020007	0.581081081081081	0.191363221777871	9.93229549297445e-164	3.92732896087703e-159	962	57012	no	no
Cell Cycle	Rnaseh2c	0.375083317438158	1.7671337866694	0.620582120582121	0.218287378095839	1.53891894482494e-151	6.08503939973229e-147	962	57012	no	no
Cell Cycle	Atp6v1g1	0.348595243964108	1.76667906700349	0.877338877338877	0.549130007717674	1.39848279046105e-34	5.52974080176205e-30	962	57012	no	no
Cell Cycle	Ccng2	0.317538349604317	1.76665130766717	0.434511434511435	0.116098365256437	6.24175621958111e-177	2.46805282678457e-172	962	57012	no	no
Cell Cycle	Dcps	0.292106007814277	1.76593731685028	0.485446985446985	0.138935662667509	1.92644506623922e-169	7.61735643641652e-165	962	57012	no	no
Cell Cycle	Dock10	0.502043375082407	1.76514857019421	0.724532224532225	0.310180312916579	1.79115879365379e-104	7.08242098598644e-100	962	57012	no	no
Cell Cycle	Ncl	0.698364304138137	1.7641096459725	0.851351351351351	0.494562548235459	9.47505606193711e-129	3.74653191745055e-124	962	57012	no	no
Cell Cycle	Swi5	0.520473976785777	1.76000830735557	0.812889812889813	0.427208307023083	2.84502049977196e-101	1.12494955581483e-96	962	57012	no	no
Cell Cycle	Hnrnpr	0.457496997237885	1.75844485645827	0.677754677754678	0.265838770785098	1.59861823247715e-141	6.32109635303789e-137	962	57012	no	no
Cell Cycle	Limd2	0.637457254899086	1.75703266838848	0.760914760914761	0.35415351154143	3.85019924814596e-126	1.52240728470939e-121	962	57012	no	no
Cell Cycle	Smchd1	0.422978115663759	1.7564982489018	0.731808731808732	0.319967726092752	1.78853062674663e-102	7.07202895121886e-98	962	57012	no	no
Cell Cycle	Hdac1	0.444676328460491	1.75649589858989	0.682952182952183	0.270907879043009	5.77699674079221e-137	2.28428228127665e-132	962	57012	no	no
Cell Cycle	Ndufv2	0.456581573180829	1.75596499035778	0.739085239085239	0.328264225075423	3.95837379875386e-122	1.56518058376526e-117	962	57012	no	no
Cell Cycle	Mrpl13	0.276320641740759	1.75360428750913	0.472972972972973	0.134498000420964	4.1052823656181e-168	1.62326970018905e-163	962	57012	no	no
Cell Cycle	Cisd2	0.403680026776712	1.75289307022902	0.639293139293139	0.234827755560233	1.002154960854e-145	3.96262093071279e-141	962	57012	no	no
Cell Cycle	Psmc4	0.426397519665408	1.75184560304459	0.648648648648649	0.242422647863608	7.83803417169218e-150	3.09923709182881e-145	962	57012	no	no
Cell Cycle	Trim27	0.296445965803118	1.74903695534896	0.46049896049896	0.129288570827194	2.04433026575898e-169	8.0834863038376e-165	962	57012	no	no
Cell Cycle	Gm26624	0.355903778579391	1.74888809396307	0.468814968814969	0.133112327229355	1.47337657147781e-171	5.82587830128041e-167	962	57012	no	no
Cell Cycle	Dock8	0.365689755975897	1.74838968157325	0.595634095634096	0.203992142005192	6.66845473669139e-143	2.63677368743514e-138	962	57012	no	no
Cell Cycle	Rps6ka5	0.257598557641307	1.74815989471529	0.411642411642412	0.108608713954957	2.13922425044014e-162	8.45870660866535e-158	962	57012	no	no
Cell Cycle	Lsm7	0.410357707677528	1.74503135477874	0.543659043659044	0.172191819266119	2.12881000904451e-178	8.41752765676288e-174	962	57012	no	no
Cell Cycle	mt-Nd1	0.811367820245735	1.74435515476115	0.933471933471933	0.708833228092331	5.710489183076e-61	2.25798452788008e-56	962	57012	no	no
Cell Cycle	Eny2	0.426567009520837	1.74401161346744	0.664241164241164	0.25682312495615	3.70715792372296e-143	1.4658473146193e-138	962	57012	no	no
Cell Cycle	Pnn	0.410323994658969	1.74354123764153	0.587318087318087	0.199238756752964	2.78213884701325e-160	1.10008552149751e-155	962	57012	no	no
Cell Cycle	Ldhb	0.405972657781943	1.74327112903877	0.429313929313929	0.116326387427208	1.18257633691316e-181	4.67602509378833e-177	962	57012	no	no
Cell Cycle	E2f4	0.314314273707842	1.74233719328231	0.475051975051975	0.136795762295657	3.84565754945454e-170	1.52061145162982e-165	962	57012	no	no
Cell Cycle	Cct8	0.48296823502876	1.74206185592776	0.67983367983368	0.270925419209991	1.49620845918975e-148	5.9161578684822e-144	962	57012	no	no
Cell Cycle	Rp9	0.435682545769282	1.73859659150225	0.739085239085239	0.332105521644566	7.43788166302985e-108	2.94101278837863e-103	962	57012	no	no
Cell Cycle	Mbnl1	0.412278187890919	1.73806428053206	0.853430353430353	0.505191889426787	2.04986334670696e-52	8.10536465921398e-48	962	57012	no	no
Cell Cycle	Arhgap45	0.381340235147429	1.73732662721615	0.754677754677755	0.350908580649688	7.37939073642595e-77	2.91788489109019e-72	962	57012	no	no
Cell Cycle	Rps26-ps1	0.494764765199019	1.73673298158659	0.565488565488566	0.186399354521855	3.54157139604681e-179	1.40037274571087e-174	962	57012	no	no
Cell Cycle	Trappc1	0.314235175012779	1.73509268833902	0.517671517671518	0.159159475198204	8.30241926229497e-163	3.28285960050405e-158	962	57012	no	no
Cell Cycle	Dgke	0.252419632483875	1.73416143932415	0.356548856548857	0.0891566687714867	2.69471897018907e-158	1.06551882800246e-153	962	57012	no	no
Cell Cycle	Snx3	0.381829537401703	1.73371766719958	0.864864864864865	0.52980074370308	2.48970756093114e-40	9.84455266667781e-36	962	57012	no	no
Cell Cycle	Brd8	0.317370857481841	1.73300650562151	0.494802494802495	0.147565424822844	1.86656678552527e-163	7.38059172664545e-159	962	57012	no	no
Cell Cycle	Tmed2	0.445118405295003	1.73288984302832	0.856548856548857	0.512751701396197	6.99949351614611e-61	2.76766973121933e-56	962	57012	no	no
Cell Cycle	Ndufs8	0.408616670401916	1.73258109543843	0.67983367983368	0.272802217077107	2.22247353818491e-129	8.78788261733697e-125	962	57012	no	no
Cell Cycle	Cnp	0.370952438041043	1.73203774941139	0.587318087318087	0.201080474286115	2.57668932593422e-144	1.01884872636765e-139	962	57012	no	no
Cell Cycle	Fkbp3	0.431786096939981	1.72996054696248	0.626819126819127	0.229355223461727	5.25946438149075e-152	2.07964481108526e-147	962	57012	no	no
Cell Cycle	Mrpl35	0.262985020459342	1.72937474161607	0.441787941787942	0.123131972216375	1.88423791187128e-163	7.45046512733021e-159	962	57012	no	no
Cell Cycle	Ostc	0.441424720090265	1.72880259731925	0.696465696465696	0.289202273205641	7.96061929806801e-129	3.14770847664907e-124	962	57012	no	no
Cell Cycle	Sephs2	0.260769696788707	1.7263990852014	0.422037422037422	0.115010874903529	5.9525823220653e-161	2.35371057596784e-156	962	57012	no	no
Cell Cycle	Trmt112	0.420834040312757	1.72622082289241	0.697505197505197	0.290745807900091	1.7889449511071e-122	7.07366723117258e-118	962	57012	no	no
Cell Cycle	Dynll2	0.352083371590429	1.72601542027972	0.544698544698545	0.175524450992773	2.29283914687201e-163	9.06611527064662e-159	962	57012	no	no
Cell Cycle	Ube2e3	0.41132888026213	1.72517630367963	0.652806652806653	0.250771767347225	2.5139534050915e-138	9.94042315907231e-134	962	57012	no	no
Cell Cycle	Fmnl1	0.293900365833999	1.7249976302744	0.537422037422037	0.171472672419841	1.53281373979551e-137	6.06089880852543e-133	962	57012	no	no
Cell Cycle	Polr1d	0.516641011535114	1.7244566376491	0.835758835758836	0.475022802217077	5.33416462488648e-89	2.10918203432636e-84	962	57012	no	no
Cell Cycle	Nans	0.302448311964437	1.72398049204999	0.493762993762994	0.148179330667228	1.22909988011014e-160	4.85998383594351e-156	962	57012	no	no
Cell Cycle	Prpf40a	0.427196921886906	1.72383010185072	0.715176715176715	0.309110362730653	3.26010308944982e-114	1.28907736259935e-109	962	57012	no	no
Cell Cycle	Impdh2	0.42350918816502	1.7237068858061	0.602910602910603	0.213060408335087	2.87281352647641e-158	1.13593919650404e-153	962	57012	no	no
Cell Cycle	Mrps26	0.342431492315611	1.72326777253161	0.547817047817048	0.177752052199537	9.333906952175e-158	3.69072014795952e-153	962	57012	no	no
Cell Cycle	Mrpl30	0.421937573603574	1.72122403330734	0.706860706860707	0.301094506419701	2.0955937797978e-119	8.2861873646985e-115	962	57012	no	no
Cell Cycle	Ppp1r35	0.25897924686207	1.72110865752476	0.405405405405405	0.108731495123834	2.87178934781067e-162	1.13553422601782e-157	962	57012	no	no
Cell Cycle	Sec11c	0.453958872113032	1.71862614684625	0.708939708939709	0.303760611801024	6.1130446419884e-120	2.41715898188863e-115	962	57012	no	no
Cell Cycle	Arl6ip4	0.281891740936876	1.71771445795781	0.482328482328482	0.143268083912159	1.88530626440564e-159	7.45468950008636e-155	962	57012	no	no
Cell Cycle	Ptbp1	0.373534623347065	1.71765001417229	0.602910602910603	0.214077738020066	4.39993657707502e-145	1.73977892194123e-140	962	57012	no	no
Cell Cycle	Rpl37	0.362752190075513	1.71749968582984	0.98960498960499	0.942152529292079	1.28409570706257e-27	5.07744283529613e-23	962	57012	no	no
Cell Cycle	Arhgap15	0.366434574872918	1.7164437370198	0.792099792099792	0.405967164807409	1.00115486387552e-41	3.95866644725019e-37	962	57012	no	no
Cell Cycle	Ndufb11	0.439970162934104	1.71485512981203	0.851351351351351	0.506875745457097	1.28258809044598e-60	5.07148156843245e-56	962	57012	no	no
Cell Cycle	Psmb1	0.497468056512879	1.71401937869668	0.884615384615385	0.579071072756613	1.31920573707123e-66	5.21627140495334e-62	962	57012	no	no
Cell Cycle	Sdhd	0.36579643377753	1.71383622582637	0.601871101871102	0.213990037185154	3.30980644631211e-145	1.30873056693627e-140	962	57012	no	no
Cell Cycle	Mrps33	0.448379786390693	1.71319110899558	0.724532224532225	0.321406019785308	4.64005990234022e-116	1.83472608598435e-111	962	57012	no	no
Cell Cycle	Polr2j	0.415282661798482	1.7108692952	0.674636174636175	0.272398793236512	5.40118334260474e-130	2.13568190549934e-125	962	57012	no	no
Cell Cycle	Atp13a3	0.307675042054625	1.71064014623295	0.512474012474012	0.159650599873711	3.53840876265691e-153	1.39912220884217e-148	962	57012	no	no
Cell Cycle	Mta2	0.293220802404141	1.7098498811193	0.490644490644491	0.148389812671017	6.15320935087154e-156	2.43304050942812e-151	962	57012	no	no
Cell Cycle	Rps27a	0.427276694291512	1.70702593130303	0.983367983367983	0.912334245422016	1.06814313063186e-31	4.22354475283143e-27	962	57012	no	no
Cell Cycle	Tpr	0.441065542818664	1.70587163851267	0.746361746361746	0.347979372763629	6.6183160727369e-99	2.6169483583209e-94	962	57012	no	no
Cell Cycle	Gm8730	0.606472510625194	1.7022373374215	0.66008316008316	0.261278327369677	3.99916764128044e-157	1.5813108770387e-152	962	57012	no	no
Cell Cycle	Arl6ip6	0.272269974849963	1.70024733740012	0.417879417879418	0.115940503753596	1.514572881037e-157	5.98877262890841e-153	962	57012	no	no
Cell Cycle	Psma5	0.409937966175441	1.69993208285525	0.67983367983368	0.279327159194556	7.25294897065948e-123	2.86788855248846e-118	962	57012	no	no
Cell Cycle	Eef2	0.498475113388044	1.69794423695105	0.968814968814969	0.848417876938188	1.65112912873012e-58	6.52872968791175e-54	962	57012	no	no
Cell Cycle	Cycs	0.548273159793013	1.69764768276719	0.737006237006237	0.338840945765804	8.49240756008349e-133	3.35798287333261e-128	962	57012	no	no
Cell Cycle	Ola1	0.281950007054768	1.69746564672364	0.455301455301455	0.13277906405669	6.04537426472357e-158	2.39040143801435e-153	962	57012	no	no
Cell Cycle	Rpl41	0.589304555023132	1.6971366953343	0.995841995841996	0.975022802217077	1.0450727575514e-123	4.13232219063399e-119	962	57012	no	no
Cell Cycle	Apbb1ip	0.328210042217788	1.69703509763157	0.613305613305613	0.225075422718024	1.36485948739748e-113	5.39679089911837e-109	962	57012	no	no
Cell Cycle	Baz1b	0.303329818970126	1.69647306850493	0.46049896049896	0.135322388269136	3.65544240473621e-159	1.44539848125675e-154	962	57012	no	no
Cell Cycle	CR555305.3	0.318325315795581	1.69639180016411	0.494802494802495	0.15223110924016	1.07928041780894e-157	4.26758270005834e-153	962	57012	no	no
Cell Cycle	Gm6030	0.738046283541948	1.69562697436061	0.427234927234927	0.120413246334105	6.37176472801076e-180	2.51945949110274e-175	962	57012	no	no
Cell Cycle	Pip4k2a	0.363218202919763	1.69541846763748	0.594594594594595	0.212007998316144	4.06280578016628e-132	1.60647403353555e-127	962	57012	no	no
Cell Cycle	Sf3a2	0.259390285302653	1.69488203049551	0.446985446985447	0.129253490493229	6.75706802132951e-152	2.6718122663139e-147	962	57012	no	no
Cell Cycle	Mrpl15	0.298936120355309	1.69450806390026	0.5	0.155177857293201	2.7065249132089e-152	1.07018701593193e-147	962	57012	no	no
Cell Cycle	Elavl1	0.410502016052819	1.69436555686853	0.697505197505197	0.297358450852452	5.35148006846935e-114	2.11602873387347e-109	962	57012	no	no
Cell Cycle	Odf2	0.274484677143255	1.69416221967389	0.431392931392931	0.122377745036133	8.68326277440715e-154	3.43344893362833e-149	962	57012	no	no
Cell Cycle	Mrpl20	0.413401220201693	1.69375773470026	0.692307692307692	0.292394583596436	1.03406420475738e-119	4.08879327203115e-115	962	57012	no	no
Cell Cycle	Cacybp	0.414167979337672	1.69198377448435	0.5997920997921	0.216217638391917	2.34524168451442e-150	9.27332014473846e-146	962	57012	no	no
Cell Cycle	Ndufs4	0.408303343477713	1.68968972692639	0.749480249480249	0.355433943731144	1.47665640625097e-91	5.83884709595698e-87	962	57012	no	no
Cell Cycle	Arpc5l	0.372108273225544	1.68903418454883	0.64033264033264	0.247333894618677	1.15549225517976e-126	4.56893192620628e-122	962	57012	no	no
Cell Cycle	D8Ertd738e	0.374301181679674	1.68757240070309	0.888773388773389	0.595471128885147	2.7281391991896e-37	1.07873352075156e-32	962	57012	no	no
Cell Cycle	Rplp1	0.528492933298244	1.68712029366735	0.985446985446986	0.923700273626605	1.49571463476278e-57	5.9142052373155e-53	962	57012	no	no
Cell Cycle	Rps14	0.558439264650411	1.68484290808368	0.990644490644491	0.949028274749176	6.48578804533539e-72	2.56454545100606e-67	962	57012	no	no
Cell Cycle	Chtop	0.335149981148627	1.68226724916882	0.565488565488566	0.19480109450642	6.75824869175148e-142	2.67227911520545e-137	962	57012	no	no
Cell Cycle	Rpl34	0.408024023211632	1.68107754090674	0.982328482328482	0.909580439205781	4.54441245720195e-31	1.79690612970222e-26	962	57012	no	no
Cell Cycle	Chchd3	0.535397880511185	1.68095414123194	0.700623700623701	0.3032870272925	6.01743169972081e-141	2.3793526683866e-136	962	57012	no	no
Cell Cycle	Strap	0.425091928495125	1.6803917637188	0.651767151767152	0.258401739984565	9.02522128522158e-135	3.56866274838947e-130	962	57012	no	no
Cell Cycle	Mif	0.725966331788366	1.67895399969172	0.741164241164241	0.347909212095699	8.43874717421066e-162	3.33676502015464e-157	962	57012	no	no
Cell Cycle	Atp5d	0.467915137935022	1.67878268232182	0.879417879417879	0.57552795902617	2.35308945181912e-59	9.30435100143797e-55	962	57012	no	no
Cell Cycle	Tex2	0.354051269072564	1.67872763841644	0.521829521829522	0.169174910545148	4.19083776540842e-147	1.65709916082014e-142	962	57012	no	no
Cell Cycle	Hp1bp3	0.388590394949989	1.67826159664385	0.633056133056133	0.243510138216516	1.2616950542972e-130	4.98886841419657e-126	962	57012	no	no
Cell Cycle	Fgfr1op2	0.356280403289731	1.67701668909921	0.638253638253638	0.247895179962113	2.19024075712572e-122	8.66043097775081e-118	962	57012	no	no
Cell Cycle	Mrps16	0.360336518534362	1.676446199663	0.614345114345114	0.229460464463622	1.6039895033573e-132	6.34233489522509e-128	962	57012	no	no
Cell Cycle	Ndufs5	0.377102778150116	1.67628663301254	0.583160083160083	0.207359854065811	3.58655635379054e-146	1.41816024785232e-141	962	57012	no	no
Cell Cycle	Rps8	0.409007199803541	1.67570485112177	0.983367983367983	0.914807408966533	3.84044853105835e-30	1.51855175366578e-25	962	57012	no	no
Cell Cycle	Zfp207	0.359463258228319	1.67368775176233	0.653846153846154	0.2614537290395	7.29017458156976e-117	2.8826079312985e-112	962	57012	no	no
Cell Cycle	Ndufab1	0.474113924305012	1.67326506567922	0.667359667359667	0.273328422086578	2.69587360009874e-140	1.06597538021504e-135	962	57012	no	no
Cell Cycle	Srsf4	0.345259686785775	1.67279319556046	0.531185031185031	0.175366589489932	7.16999822562481e-150	2.8350889983943e-145	962	57012	no	no
Cell Cycle	Hdac2	0.36353487344749	1.67275148623401	0.511434511434511	0.164228583456114	5.78094779715383e-159	2.2858445684726e-154	962	57012	no	no
Cell Cycle	Ndufa12	0.469536670241991	1.67264273441059	0.688149688149688	0.292745386936084	5.85499108419798e-132	2.31512202460272e-127	962	57012	no	no
Cell Cycle	Uqcr11	0.473986325969531	1.67230672266597	0.858627858627859	0.532098505577773	1.20218630253424e-61	4.75356485885064e-57	962	57012	no	no
Cell Cycle	Ndufb6	0.454452169350955	1.67131669094534	0.695426195426195	0.30012979723567	2.0905396338705e-127	8.26620276628734e-123	962	57012	no	no
Cell Cycle	Rpl8	0.590436127149403	1.67101333460291	0.982328482328482	0.910404827053954	2.81822434631494e-77	1.11435408877639e-72	962	57012	no	no
Cell Cycle	Galk1	0.303217293584319	1.67043187787637	0.390852390852391	0.107766785939802	1.77706170394504e-160	7.02667968356909e-156	962	57012	no	no
Cell Cycle	Mdh2	0.485514246715195	1.66961079396193	0.785862785862786	0.40824738651512	3.52501012788612e-97	1.39382425466745e-92	962	57012	no	no
Cell Cycle	Cisd1	0.359237079353199	1.66879597759779	0.531185031185031	0.175945415000351	2.48217042207563e-155	9.81475006592923e-151	962	57012	no	no
Cell Cycle	Hnrnpll	0.327304066252008	1.66844806711199	0.514553014553014	0.16654388549779	3.8578136174077e-150	1.52541808245918e-145	962	57012	no	no
Cell Cycle	Aimp1	0.314583999839665	1.66833827394205	0.574844074844075	0.20309759348909	1.3320431441324e-133	5.26703179621393e-129	962	57012	no	no
Cell Cycle	Hnrnpd	0.403055983959848	1.66782167033863	0.627858627858628	0.2413351575107	8.57958379414308e-135	3.39245322804211e-130	962	57012	no	no
Cell Cycle	Smarca5	0.376122470346855	1.66645387822399	0.614345114345114	0.231232021328843	3.57378056681551e-130	1.41310857392452e-125	962	57012	no	no
Cell Cycle	Ndufa1	0.456895020939016	1.66490939369765	0.784823284823285	0.407896583175472	9.52924961408163e-88	3.76796058990402e-83	962	57012	no	no
Cell Cycle	Ctdspl2	0.31958106764526	1.6641805801817	0.516632016632017	0.168297902196029	7.51359929651042e-142	2.97095229783319e-137	962	57012	no	no
Cell Cycle	Psma1	0.440054468400675	1.66393469437426	0.782744282744283	0.405177857293201	7.91377524175428e-84	3.12918586834206e-79	962	57012	no	no
Cell Cycle	Trir	0.4810673654637	1.66393343574832	0.793139293139293	0.420227320564092	2.9769369989774e-91	1.17711065876566e-86	962	57012	no	no
Cell Cycle	Psma2	0.49984275991887	1.66374510477676	0.827442827442827	0.475391145723707	1.47242436665501e-86	5.82211318819057e-82	962	57012	no	no
Cell Cycle	Smarce1	0.302482808958039	1.66283737967937	0.528066528066528	0.174998245983302	3.52290696405218e-140	1.39299264265587e-135	962	57012	no	no
Cell Cycle	Nrf1	0.327470298377523	1.66180702189202	0.561330561330561	0.195362379849856	7.42773081517464e-133	2.93699904162821e-128	962	57012	no	no
Cell Cycle	Eif1b	0.391835185013148	1.66169687125884	0.658004158004158	0.267364765312566	1.90911546119256e-121	7.54883344510149e-117	962	57012	no	no
Cell Cycle	Bzw1	0.411973752370909	1.65935667207405	0.702702702702703	0.309987371079773	1.99171040455568e-106	7.87542211065361e-102	962	57012	no	no
Cell Cycle	Rpl36al	0.566645781333412	1.65888216830143	0.612266112266112	0.231021539325054	6.44221716940934e-161	2.54731709095615e-156	962	57012	no	no
Cell Cycle	Taf12	0.264230107991339	1.65880033685166	0.445945945945946	0.132884305058584	5.15129325052869e-146	2.03687286419155e-141	962	57012	no	no
Cell Cycle	Fubp1	0.408636488243131	1.65836803306329	0.636174636174636	0.249701817161299	3.75107275721232e-127	1.48321167892932e-122	962	57012	no	no
Cell Cycle	Mtf2	0.307998745918803	1.65796876001968	0.43970893970894	0.130095418508384	3.53592453338728e-149	1.39813991974666e-144	962	57012	no	no
Cell Cycle	Hcls1	0.309289739237588	1.6575420193254	0.555093555093555	0.192082368624149	5.5050975724251e-120	2.17677063111261e-115	962	57012	no	no
Cell Cycle	Tsn	0.376738211366881	1.65740539257769	0.666320166320166	0.275556023293342	1.04811518282487e-112	4.14435224440781e-108	962	57012	no	no
Cell Cycle	Cox7a2l	0.322834812189607	1.65691208977745	0.916839916839917	0.676471620009823	2.01630150159407e-19	7.97265776745313e-15	962	57012	no	no
Cell Cycle	Mrpl54	0.356259243130109	1.65630228283276	0.618503118503118	0.236195888584859	2.92102635019788e-127	1.15500302913174e-122	962	57012	no	no
Cell Cycle	Pgp	0.303232007049134	1.65592648688424	0.496881496881497	0.158633270188732	9.42347436443142e-146	3.72613599843983e-141	962	57012	no	no
Cell Cycle	Bcas2	0.388577456319269	1.65567888315673	0.700623700623701	0.308654318389111	9.5545459343923e-104	3.77796300791806e-99	962	57012	no	no
Cell Cycle	Ighm	0.428541481318724	1.65489637843067	0.624740124740125	0.24126499684277	3.22880179606841e-116	1.27670051818341e-111	962	57012	no	no
Cell Cycle	Mrpl12	0.370592386059326	1.65307326576126	0.573804573804574	0.204886690521294	1.09237298281431e-144	4.31935201134606e-140	962	57012	no	no
Cell Cycle	Taf15	0.286560604975902	1.65284561920437	0.490644490644491	0.155739142636638	1.92061542906058e-141	7.59430546804842e-137	962	57012	no	no
Cell Cycle	Caprin1	0.367270776159349	1.65261294093423	0.638253638253638	0.252473163544517	4.1025348247937e-120	1.62218329507168e-115	962	57012	no	no
Cell Cycle	Eif2a	0.30460969710339	1.65062417346323	0.575883575883576	0.206675787553497	6.1438540681215e-126	2.42934133707592e-121	962	57012	no	no
Cell Cycle	Eif4e2	0.308509002696996	1.65029701865697	0.567567567567568	0.201220795621974	2.24121359485537e-130	8.8619826754176e-126	962	57012	no	no
Cell Cycle	Rdm1	0.285156372635039	1.64912792013686	0.444906444906445	0.13351575106995	7.41664542770615e-147	2.93261576856929e-142	962	57012	no	no
Cell Cycle	Dcun1d5	0.424427260660838	1.64886960635186	0.685031185031185	0.294674805304146	6.44068866241328e-117	2.54671270400483e-112	962	57012	no	no
Cell Cycle	Sfpq	0.487409152877653	1.64824673761505	0.752598752598753	0.368852171472672	5.33389198590059e-102	2.10907423014495e-97	962	57012	no	no
Cell Cycle	Mapre1	0.400289365802707	1.64748187035777	0.741164241164241	0.355083140391497	2.76873883561552e-89	1.09478702299073e-84	962	57012	no	no
Cell Cycle	Taldo1	0.357058440353336	1.64675979924137	0.813929313929314	0.456816108889357	4.33608849173356e-52	1.71453275051637e-47	962	57012	no	no
Cell Cycle	C1d	0.360076346441418	1.64384251611385	0.620582120582121	0.240054725320985	1.38780111484975e-124	5.48750438822741e-120	962	57012	no	no
Cell Cycle	Ube2e1	0.42792333428559	1.64229065398531	0.668399168399168	0.280467270048411	2.57293268022243e-123	1.01736331108675e-118	962	57012	no	no
Cell Cycle	Wdr89	0.551818748566374	1.64053348700179	0.83991683991684	0.503613274398372	9.14776220255671e-79	3.61711665251295e-74	962	57012	no	no
Cell Cycle	Cdc123	0.29215559383259	1.63971177160796	0.487525987525988	0.15582684347155	4.69794524950311e-143	1.85761453110602e-138	962	57012	no	no
Cell Cycle	Etfa	0.372001521195738	1.63911846376645	0.628898128898129	0.247456675787554	9.39791900925886e-124	3.71603115545104e-119	962	57012	no	no
Cell Cycle	Plekhj1	0.336420470265182	1.63711195380125	0.609147609147609	0.232565074019505	3.02339941778661e-119	1.195482363787e-114	962	57012	no	no
Cell Cycle	Rps25	0.367534471778066	1.6369564668392	0.978170478170478	0.894969480109451	1.12993078806885e-27	4.46785932910303e-23	962	57012	no	no
Cell Cycle	Gar1	0.256299152034209	1.63579823062954	0.4002079002079	0.115063495404476	9.64771788848812e-143	3.81480413028709e-138	962	57012	no	no
Cell Cycle	Rpl38	0.260236237285088	1.6354756979973	0.974012474012474	0.877517013961973	3.08126284651442e-07	0.0121836214214027	962	57012	no	no
Cell Cycle	Utp3	0.273316680227931	1.63509434903104	0.488565488565489	0.156984494492388	1.41754820953522e-136	5.60512737532321e-132	962	57012	no	no
Cell Cycle	Psmc3	0.372176362342378	1.63415473477079	0.698544698544699	0.31114502210061	2.57880279847955e-96	1.0196844145468e-91	962	57012	no	no
Cell Cycle	Ube2d3	0.369697724622161	1.6319089889292	0.932432432432432	0.728232652774854	1.85644797219671e-29	7.340580926863e-25	962	57012	no	no
Cell Cycle	Eif3f	0.480170201051809	1.63084516703681	0.911642411642412	0.667683996351645	1.99431547126435e-49	7.88572280492636e-45	962	57012	no	no
Cell Cycle	Tmem167	0.361184747643572	1.63072705206621	0.695426195426195	0.308724479057041	2.51717511613988e-95	9.95316212672871e-91	962	57012	no	no
Cell Cycle	Lsm1	0.260336702723164	1.63034326533941	0.490644490644491	0.158720971023644	1.34719410488122e-132	5.32694021011085e-128	962	57012	no	no
Cell Cycle	Arpc5	0.361980505089481	1.62962266332549	0.854469854469854	0.534326106784537	2.56184885223714e-38	1.01298065466309e-33	962	57012	no	no
Cell Cycle	Ndufa8	0.386734828785614	1.62939817703251	0.732848232848233	0.349435206623167	4.30140057413471e-87	1.70081680101861e-82	962	57012	no	no
Cell Cycle	Nasp	0.406729254928011	1.62923799133857	0.639293139293139	0.257770293973199	5.60734918776555e-117	2.21720194233437e-112	962	57012	no	no
Cell Cycle	Sf1	0.363629412989973	1.62912976677166	0.643451143451143	0.261260787202694	1.21441115087503e-113	4.80190313167496e-109	962	57012	no	no
Cell Cycle	Nsmce2	0.36211616781706	1.6287065846156	0.655925155925156	0.272047989896864	3.64980718083975e-108	1.44317025737585e-103	962	57012	no	no
Cell Cycle	Rps24-ps3	0.630597253934594	1.62622243748463	0.750519750519751	0.371395495685119	5.64948956321841e-116	2.23386466819219e-111	962	57012	no	no
Cell Cycle	Cdc5l	0.280584567802892	1.62620585090751	0.540540540540541	0.187872728548376	6.32185663033192e-125	2.49972533019955e-120	962	57012	no	no
Cell Cycle	U2af2	0.337865097609234	1.62579858720325	0.587318087318087	0.218690801936434	5.62816567840033e-125	2.22543299089627e-120	962	57012	no	no
Cell Cycle	Lsm12	0.265521414103519	1.62508424949524	0.483367983367983	0.155563740966814	1.44832361973147e-134	5.72681642478021e-130	962	57012	no	no
Cell Cycle	Gm49164	0.348257450485179	1.62503360653003	0.403326403326403	0.117501578615028	1.36495035354068e-147	5.39715019293519e-143	962	57012	no	no
Cell Cycle	Ndufb8	0.284518126351505	1.62458045645691	0.441787941787942	0.134901424261559	4.76335906282897e-144	1.8834798070332e-139	962	57012	no	no
Cell Cycle	Arhgap30	0.256364497166536	1.62373956321516	0.504158004158004	0.16698238967235	1.67100715500828e-118	6.60732939161825e-114	962	57012	no	no
Cell Cycle	Polr2k	0.397633122243026	1.6228510945358	0.64968814968815	0.267785729320143	2.33649501392307e-120	9.23873493455321e-116	962	57012	no	no
Cell Cycle	Cnot6	0.292496746406333	1.62281622985394	0.483367983367983	0.155861923805515	3.55991924968159e-138	1.4076276705166e-133	962	57012	no	no
Cell Cycle	Sf3b4	0.312532985690233	1.62255525130974	0.520790020790021	0.176611941345682	3.13280743364245e-135	1.23874338733656e-130	962	57012	no	no
Cell Cycle	H2afj	0.370519254506885	1.62164419635652	0.79002079002079	0.425945415000351	1.50372261028361e-57	5.94586957332241e-53	962	57012	no	no
Cell Cycle	Cs	0.294431196383554	1.62062701444787	0.558212058212058	0.199887742931313	6.30229963852702e-124	2.49199230006997e-119	962	57012	no	no
Cell Cycle	Cops9	0.411112960221416	1.62006625577145	0.79002079002079	0.426331298673963	8.24727374415678e-68	3.26105451117703e-63	962	57012	no	no
Cell Cycle	Ndufb2	0.369733276418389	1.61714698800159	0.604989604989605	0.233021118361047	4.71669236849037e-128	1.86502732942478e-123	962	57012	no	no
Cell Cycle	Tra2b	0.400632192358489	1.6166502922574	0.864864864864865	0.558829720058935	5.97606282505469e-43	2.36299500165488e-38	962	57012	no	no
Cell Cycle	Gpr132	0.351144071475178	1.61494681474875	0.618503118503118	0.243738160387287	6.12507090797911e-97	2.42191428772402e-92	962	57012	no	no
Cell Cycle	Fkbp4	0.457988609432346	1.61399894077023	0.633056133056133	0.255542692766435	3.28100239307124e-134	1.2973411562443e-129	962	57012	no	no
Cell Cycle	Papola	0.374572643733592	1.61369501093761	0.706860706860707	0.324194906335508	2.13798567994968e-90	8.45380917708903e-86	962	57012	no	no
Cell Cycle	Cnot2	0.363874031930914	1.61364882456667	0.563409563409563	0.204413106012769	2.98674363125017e-131	1.18098829923263e-126	962	57012	no	no
Cell Cycle	Fermt3	0.27944798862389	1.61309655289471	0.543659043659044	0.191819266119413	1.91999165888741e-112	7.59183901840671e-108	962	57012	no	no
Cell Cycle	Rpl29	0.582629096384261	1.6130087446363	0.960498960498961	0.827159194555532	2.64927769812199e-83	1.04755089461441e-78	962	57012	no	no
Cell Cycle	Arpc2	0.292949770284766	1.6128081831159	0.946985446985447	0.779151757524732	2.2566756372578e-12	8.92312113728107e-08	962	57012	no	no
Cell Cycle	Eif4e	0.358547329761322	1.61258839166593	0.64968814968815	0.269802848523118	5.191593374198e-107	2.05280793609163e-102	962	57012	no	no
Cell Cycle	Kcnq5	0.366492239042725	1.6121434545839	0.431392931392931	0.131463551533011	3.20647402624269e-135	1.26787189471662e-130	962	57012	no	no
Cell Cycle	A930015D03Rik	0.347701353390316	1.61136863643479	0.457380457380457	0.144039851259384	2.49342062515942e-140	9.85923449394285e-136	962	57012	no	no
Cell Cycle	Rps2	0.69141129953205	1.60974069329503	0.972972972972973	0.87602609976847	1.58526026095471e-89	6.26827759784103e-85	962	57012	no	no
Cell Cycle	Cops3	0.254052572288348	1.60775223723619	0.449064449064449	0.140391496527047	5.34169292408985e-134	2.11215879911437e-129	962	57012	no	no
Cell Cycle	Paics	0.34559760988602	1.60733799800224	0.51975051975052	0.178225636708061	1.75051873882852e-142	6.92172614520184e-138	962	57012	no	no
Cell Cycle	Tomm20	0.32450043982982	1.60520126934531	0.553014553014553	0.198993194415211	1.56762231536426e-127	6.19853539718183e-123	962	57012	no	no
Cell Cycle	Btf3	0.552126741148229	1.60501599430391	0.905405405405405	0.656756472321616	4.67116778789344e-72	1.84702645501094e-67	962	57012	no	no
Cell Cycle	Txnl1	0.368332862680777	1.60445896887733	0.650727650727651	0.2723110924016	2.66511612230782e-111	1.05381356592174e-106	962	57012	no	no
Cell Cycle	Gm5835	0.273648401360823	1.60295974901406	0.441787941787942	0.137444748474005	1.23826697540219e-133	4.89623144743782e-129	962	57012	no	no
Cell Cycle	Tbca	0.451688981547999	1.60271609012681	0.835758835758836	0.505437451764541	7.17205741366295e-63	2.83590322193647e-58	962	57012	no	no
Cell Cycle	Rbbp8	0.284274133868628	1.60125826037934	0.534303534303534	0.187855188381393	1.68049044789632e-119	6.64482728002682e-115	962	57012	no	no
Cell Cycle	Ptpn18	0.391061664372902	1.59968397801037	0.742203742203742	0.367361257279169	1.70583514822894e-62	6.74504275961205e-58	962	57012	no	no
Cell Cycle	Frg1	0.33961249587719	1.59966167540915	0.604989604989605	0.236160808250895	1.69720680193181e-114	6.71092541551856e-110	962	57012	no	no
Cell Cycle	Csnk2b	0.374794041346665	1.59925371961469	0.67047817047817	0.291166771907669	2.4271318340154e-104	9.59712198488031e-100	962	57012	no	no
Cell Cycle	Pds5b	0.263547305371773	1.59901604397115	0.483367983367983	0.159019153862345	3.18803569383673e-126	1.26058119369998e-121	962	57012	no	no
Cell Cycle	Ndufa11	0.427982129060205	1.59743191303168	0.756756756756757	0.386059075282397	6.64319924938902e-85	2.62678741520091e-80	962	57012	no	no
Cell Cycle	Fam49b	0.35234455265812	1.5972849348126	0.767151767151767	0.399740405528661	1.20107638807842e-53	4.74917614610087e-49	962	57012	no	no
Cell Cycle	Nfatc3	0.346094335938639	1.59650609026683	0.576923076923077	0.216410580228724	5.15415051214537e-114	2.0380026540074e-109	962	57012	no	no
Cell Cycle	Cct4	0.420485361391425	1.59477890782872	0.732848232848233	0.357345821932225	9.3441109249192e-91	3.6947549008223e-86	962	57012	no	no
Cell Cycle	Mrps12	0.306560698871752	1.59421405044402	0.533264033264033	0.188293692555953	1.57849675015304e-129	6.24153399978012e-125	962	57012	no	no
Cell Cycle	Ldha	0.628808793259781	1.59320841272672	0.828482328482329	0.494825650740195	2.83790252830577e-108	1.12213503871738e-103	962	57012	no	no
Cell Cycle	Luc7l3	0.358457974494585	1.59227101578086	0.659043659043659	0.282116045744756	5.77211653957091e-100	2.28235260091173e-95	962	57012	no	no
Cell Cycle	Cetn3	0.365349806603117	1.58997727413919	0.67983367983368	0.301989054935803	1.78877365469261e-97	7.07298990802007e-93	962	57012	no	no
Cell Cycle	Cct5	0.486490080385307	1.58952448866298	0.743243243243243	0.370992071844524	6.40720035881607e-104	2.53347109387946e-99	962	57012	no	no
Cell Cycle	Top2b	0.293404785598894	1.58936117470726	0.538461538461538	0.192257770293973	7.99081701310972e-121	3.15964895515371e-116	962	57012	no	no
Cell Cycle	Cd48	0.299012521117899	1.58819605892188	0.475051975051975	0.156037325475339	9.64294317016427e-124	3.81291615891465e-119	962	57012	no	no
Cell Cycle	Rps16-ps2	0.542394484609375	1.58795923702188	0.83991683991684	0.516750859468182	3.22206177543319e-71	1.27403544662404e-66	962	57012	no	no
Cell Cycle	Ppm1h	0.323858904921001	1.58718183271143	0.572765072765073	0.215112607872027	1.72049885288282e-112	6.80302451418398e-108	962	57012	no	no
Cell Cycle	Ptpa	0.292546110374051	1.58689177789093	0.571725571725572	0.214446081526696	1.63598293354266e-113	6.46884011752104e-109	962	57012	no	no
Cell Cycle	Timm17b	0.252442801265983	1.58623631429268	0.451143451143451	0.144039851259384	1.01985161271381e-129	4.03259526183169e-125	962	57012	no	no
Cell Cycle	Mapk1	0.345827003767526	1.58527475146618	0.674636174636175	0.297989896863818	1.60782833551856e-92	6.35751402147393e-88	962	57012	no	no
Cell Cycle	Gm26763	0.274136215199318	1.58514222128236	0.487525987525988	0.163141093103206	6.47525342098378e-125	2.5603799551912e-120	962	57012	no	no
Cell Cycle	Mrps17	0.274829609543638	1.58503721437738	0.524948024948025	0.184627797656634	2.90094106797201e-121	1.14706110768681e-116	962	57012	no	no
Cell Cycle	Pfdn4	0.258235783856694	1.58502473356006	0.456340956340956	0.146793657475619	1.14742762424875e-129	4.53704356904197e-125	962	57012	no	no
Cell Cycle	Luc7l2	0.376372360715371	1.58337302686439	0.848232848232848	0.533606959938259	1.31019281647507e-41	5.18063341562409e-37	962	57012	no	no
Cell Cycle	Mrpl34	0.295948095457108	1.58315470164263	0.525987525987526	0.185539886339718	7.82818752874838e-127	3.0953436307424e-122	962	57012	no	no
Cell Cycle	Mrps21	0.379332157711115	1.58113675164863	0.727650727650728	0.354434154213148	3.90511839267024e-81	1.54412286364574e-76	962	57012	no	no
Cell Cycle	Eif3m	0.41222618566516	1.57741533400407	0.747401247401247	0.378955307654529	2.139564405399e-81	8.46005161538817e-77	962	57012	no	no
Cell Cycle	Gltp	0.371480637182909	1.57680969756999	0.757796257796258	0.392303374728127	1.07819256851631e-61	4.26328123517033e-57	962	57012	no	no
Cell Cycle	Tmem256	0.399655757635024	1.57520949687344	0.775467775467775	0.416438644495896	8.30568970826561e-64	3.2841527675453e-59	962	57012	no	no
Cell Cycle	1110004F10Rik	0.386351137047065	1.57501996624613	0.704781704781705	0.330509366449169	2.99046198653414e-91	1.18245857409546e-86	962	57012	no	no
Cell Cycle	Hspa8	0.576287692108475	1.57499288533339	0.963617463617464	0.843962674524661	1.99128421654335e-69	7.87373692063407e-65	962	57012	no	no
Cell Cycle	Eif4a3	0.335615498262435	1.57472171345089	0.616424116424116	0.249579035992423	3.18600357262889e-107	1.25977767265319e-102	962	57012	no	no
Cell Cycle	Snrnp27	0.347550952406647	1.57150435639561	0.646569646569647	0.275240300287659	4.0223981507993e-100	1.59049645280755e-95	962	57012	no	no
Cell Cycle	Bin2	0.267890143224317	1.57061051267563	0.505197505197505	0.175103486985196	6.39369873350721e-110	2.52813241621609e-105	962	57012	no	no
Cell Cycle	Ivns1abp	0.27330486131242	1.56967771066205	0.494802494802495	0.169315231881007	1.02553030931869e-121	4.05504939607703e-117	962	57012	no	no
Cell Cycle	Mif4gd	0.296204351726569	1.56796653841488	0.512474012474012	0.179734091068547	2.4438836723318e-123	9.66336042876715e-119	962	57012	no	no
Cell Cycle	Dda1	0.277657731172147	1.56786823621505	0.528066528066528	0.189135620571108	2.89877913025e-117	1.14620625589215e-112	962	57012	no	no
Cell Cycle	Thrap3	0.32991406869502	1.56749283806143	0.641372141372141	0.271539325054375	9.63082705243583e-96	3.80812532480365e-91	962	57012	no	no
Cell Cycle	Tcf12	0.536294169741361	1.56566484714237	0.748440748440748	0.383024626394443	1.16933215087717e-101	4.62365625778342e-97	962	57012	no	no
Cell Cycle	Ano6	0.52240384898738	1.56556753482795	0.678794178794179	0.306146074510629	4.64836295154399e-120	1.83800919467001e-115	962	57012	no	no
Cell Cycle	Pdcd5	0.362542101929921	1.56522578673167	0.696465696465696	0.323949343997755	1.32284805408323e-87	5.2306734906505e-83	962	57012	no	no
Cell Cycle	Cct7	0.421411386312062	1.564851162319	0.708939708939709	0.337227250403424	6.79106584421108e-97	2.6852553454595e-92	962	57012	no	no
Cell Cycle	Cdk19	0.278600711396235	1.56476066807202	0.523908523908524	0.187065880867186	4.23400651968983e-114	1.67416851795056e-109	962	57012	no	no
Cell Cycle	Psmd13	0.339200894534809	1.56384240377455	0.625779625779626	0.25917350733179	2.96553215442084e-104	1.17260106917954e-99	962	57012	no	no
Cell Cycle	Rps10-ps1	0.551963139918919	1.56296441330368	0.695426195426195	0.323370518487336	1.07978358815597e-118	4.26957228592752e-114	962	57012	no	no
Cell Cycle	Park7	0.525450184885089	1.56276851582824	0.823284823284823	0.493422437381604	1.71507252620767e-86	6.78156827587774e-82	962	57012	no	no
Cell Cycle	Hnrnpdl	0.365645212034809	1.56081724265156	0.758835758835759	0.397477723987932	4.89679082495229e-68	1.93624006009438e-63	962	57012	no	no
Cell Cycle	Mrfap1	0.339503850638927	1.55940563479695	0.835758835758836	0.516259734792675	3.12526304509442e-37	1.23576026066078e-32	962	57012	no	no
Cell Cycle	Rpl7	0.459893082349308	1.55503163588829	0.965696465696466	0.854223672209359	2.20298253817684e-47	8.71081325420503e-43	962	57012	no	no
Cell Cycle	Oxct1	0.285217456907982	1.55384741307476	0.497920997920998	0.173331930119975	1.89323824230528e-121	7.48605333389932e-117	962	57012	no	no
Cell Cycle	Psmc6	0.341686036983736	1.55382475844309	0.615384615384615	0.252683645548306	1.23599076669694e-105	4.88723109059637e-101	962	57012	no	no
Cell Cycle	Mlf2	0.346120582706158	1.55302111991329	0.693347193347193	0.323405598821301	5.75981575855817e-84	2.27748874909149e-79	962	57012	no	no
Cell Cycle	Abcf1	0.311822426537969	1.55181816082707	0.585239085239085	0.230074370308005	2.31826640633138e-107	9.16665719727492e-103	962	57012	no	no
Cell Cycle	Slirp	0.341637983409983	1.54988589528435	0.62993762993763	0.265312565775626	4.03449626750106e-103	1.59528016913259e-98	962	57012	no	no
Cell Cycle	Rps11-ps2	0.342673283711912	1.54889029537635	0.588357588357588	0.232880797025188	1.08431253920701e-107	4.28748021127845e-103	962	57012	no	no
Cell Cycle	Ddhd1	0.40003341260425	1.54882700771705	0.502079002079002	0.17645407984284	2.566133327774e-135	1.01467477913512e-130	962	57012	no	no
Cell Cycle	Snrnp70	0.385448919505036	1.54704150724882	0.773388773388773	0.420402722233916	1.19358065249487e-64	4.71953725802997e-60	962	57012	no	no
Cell Cycle	Nop10	0.517615562410046	1.54663148858931	0.799376299376299	0.458552585420613	3.03493204558424e-85	1.20004248014446e-80	962	57012	no	no
Cell Cycle	Mir703	0.529762812978298	1.54586901149253	0.794178794178794	0.450799831614397	1.87594652568076e-86	7.4176801571943e-82	962	57012	no	no
Cell Cycle	Eif4b	0.329134106587395	1.54512901077674	0.603950103950104	0.245334315582684	1.71650157786957e-104	6.78721888905406e-100	962	57012	no	no
Cell Cycle	Rwdd1	0.306093528753429	1.5439375941029	0.612266112266112	0.252069739703922	1.75457372355977e-97	6.9377599603277e-93	962	57012	no	no
Cell Cycle	Eif3l	0.319961900343473	1.54366324712007	0.586278586278586	0.232284431347786	2.34158544433994e-109	9.25886300546456e-105	962	57012	no	no
Cell Cycle	Ube2a	0.325956789374484	1.54363016246951	0.639293139293139	0.274486073107416	9.68052849235929e-95	3.82777777116379e-90	962	57012	no	no
Cell Cycle	Gng5	0.284680733336487	1.5430230840662	0.912681912681913	0.689644285413597	1.71882779799305e-13	6.79641699604433e-09	962	57012	no	no
Cell Cycle	Vdac2	0.368075567382004	1.54076040217133	0.781704781704782	0.433680628639585	3.42094515571202e-58	1.35267592402009e-53	962	57012	no	no
Cell Cycle	Gm5805	0.414746771966054	1.53791744917526	0.724532224532225	0.360766154493791	1.72637126277246e-79	6.82624461012859e-75	962	57012	no	no
Cell Cycle	Sdhb	0.4324539271032	1.5378884888301	0.766112266112266	0.412667508594682	1.21507829531076e-77	4.80454108748829e-73	962	57012	no	no
Cell Cycle	Gtf2h5	0.336750173597119	1.53768393109176	0.644490644490645	0.280204167543675	4.49372990994237e-96	1.77686574369031e-91	962	57012	no	no
Cell Cycle	Uqcrb	0.393725959867078	1.53573642596888	0.866943866943867	0.58301761032765	3.2656149812206e-41	1.29125681972444e-36	962	57012	no	no
Cell Cycle	Ctbp1	0.367959791250484	1.53495220915826	0.696465696465696	0.330614607451063	3.65126626538598e-84	1.44374719399627e-79	962	57012	no	no
Cell Cycle	Rpl37rt	0.558015685859443	1.53484493703777	0.814968814968815	0.486406370588648	4.06923167685365e-71	1.6090148973447e-66	962	57012	no	no
Cell Cycle	Prmt1	0.376262780076822	1.53394440859911	0.613305613305613	0.254788465586192	4.06220348724116e-110	1.60623588089003e-105	962	57012	no	no
Cell Cycle	Psmb3	0.388853941292745	1.53062777999812	0.807692307692308	0.475619167894478	7.26593702356248e-55	2.87302415848684e-50	962	57012	no	no
Cell Cycle	Psmb2	0.434630965403884	1.52678824322177	0.8004158004158	0.465095067705045	1.04190501188053e-67	4.11979660747681e-63	962	57012	no	no
Cell Cycle	Rab8a	0.271223831950573	1.52667020119352	0.535343035343035	0.200168385603031	5.68487613035252e-107	2.24785687070269e-102	962	57012	no	no
Cell Cycle	Srrm1	0.362649665139533	1.5265357073785	0.717255717255717	0.355083140391497	3.96577218167853e-74	1.56810597835751e-69	962	57012	no	no
Cell Cycle	Psmb5	0.391412454426855	1.52573477361485	0.687110187110187	0.323002174980706	4.34779301934496e-92	1.71916083777919e-87	962	57012	no	no
Cell Cycle	Hspd1	0.409314488032307	1.52441645232582	0.567567567567568	0.222216375499895	5.8135325682005e-127	2.29872891279216e-122	962	57012	no	no
Cell Cycle	Gdi2	0.465791081584027	1.52434933737354	0.855509355509355	0.56246053462429	2.09684717219108e-55	8.29114340356076e-51	962	57012	no	no
Cell Cycle	Rsl1d1	0.287589087228376	1.52233619728569	0.495841995841996	0.176682102013611	1.97293245214808e-116	7.80117220903872e-112	962	57012	no	no
Cell Cycle	Dynlrb1	0.325033567320396	1.52175468049935	0.80977130977131	0.481179400827896	3.31908233654712e-40	1.3123983466941e-35	962	57012	no	no
Cell Cycle	Ube2k	0.338347014688474	1.52090629223917	0.733887733887734	0.375727916929769	3.12126879625235e-64	1.23418089472614e-59	962	57012	no	no
Cell Cycle	Ccar1	0.311881191087759	1.52049133584655	0.566528066528067	0.222163754998948	1.7944614717921e-105	7.09548010561314e-101	962	57012	no	no
Cell Cycle	Bag1	0.36077175998621	1.51890610109822	0.686070686070686	0.323440679155266	1.23629401379859e-84	4.88843015996101e-80	962	57012	no	no
Cell Cycle	Gm10250	0.269671154234967	1.51760553375299	0.529106029106029	0.197625061390584	3.71077058769262e-106	1.46727579807954e-101	962	57012	no	no
Cell Cycle	Larp4b	0.300961295959454	1.51596345981084	0.556133056133056	0.215726513716411	1.77347920236344e-105	7.01251411406528e-101	962	57012	no	no
Cell Cycle	Pag1	0.27268791187218	1.515236040837	0.51975051975052	0.192117448958114	2.32290864402021e-99	9.18501306932032e-95	962	57012	no	no
Cell Cycle	Ccm2	0.277530772675152	1.51494671121425	0.666320166320166	0.304883182487897	3.52741107858228e-70	1.39477361458222e-65	962	57012	no	no
Cell Cycle	Phb2	0.437944965049102	1.51377001972845	0.685031185031185	0.323510839823195	7.75211071830544e-103	3.06526209912516e-98	962	57012	no	no
Cell Cycle	Rpl26	0.464001299243887	1.51319229500672	0.982328482328482	0.922472461937838	1.68551098796303e-46	6.66467899750462e-42	962	57012	no	no
Cell Cycle	Dhx15	0.28571207892539	1.51243391380782	0.540540540540541	0.205851399705325	6.10370592056736e-107	2.41346635805154e-102	962	57012	no	no
Cell Cycle	Psma4	0.365421553183508	1.51201020299201	0.676715176715177	0.315582684347155	2.91035739394263e-87	1.15078441713885e-82	962	57012	no	no
Cell Cycle	Camk1d	0.372841810141032	1.51173040403874	0.647609147609148	0.288255104188592	9.56715675171258e-82	3.78294945119467e-77	962	57012	no	no
Cell Cycle	Mrpl21	0.2530743851778	1.51134861663053	0.482328482328482	0.17050796323581	3.52945915055774e-112	1.39558344272204e-107	962	57012	no	no
Cell Cycle	Arhgdia	0.353209164394925	1.51088751684424	0.860706860706861	0.576194485371501	1.23921599784604e-31	4.89998397708304e-27	962	57012	no	no
Cell Cycle	Psmd8	0.389216908153187	1.51048549063832	0.730769230769231	0.374447484740055	1.53955238967584e-75	6.08754410401722e-71	962	57012	no	no
Cell Cycle	2610307P16Rik	0.408579152432163	1.51002673138051	0.458419958419958	0.157545779835824	8.06386730718254e-128	3.18853377193305e-123	962	57012	no	no
Cell Cycle	Bud31	0.30300492639609	1.50993700181191	0.644490644490645	0.285834561145022	2.34993941019676e-83	9.29189542185899e-79	962	57012	no	no
Cell Cycle	Cyb5b	0.270179726309888	1.50942604051014	0.525987525987526	0.196940994878271	2.53405852218974e-106	1.00199208025905e-101	962	57012	no	no
Cell Cycle	Ppig	0.340448480749265	1.50927525922139	0.695426195426195	0.335227671367431	7.25757234922457e-75	2.86971668260689e-70	962	57012	no	no
Cell Cycle	Tomm5	0.344301056578414	1.50814159484784	0.587318087318087	0.239458359643584	1.72145267249469e-108	6.80679601231125e-104	962	57012	no	no
Cell Cycle	Gm9843	0.279573211618035	1.50711973138153	0.890852390852391	0.642952360906476	7.87995066936819e-12	3.11581129417488e-07	962	57012	no	no
Cell Cycle	Anp32a	0.367483292260051	1.50667892896504	0.83991683991684	0.537009752332842	1.47309421250886e-38	5.82476182568128e-34	962	57012	no	no
Cell Cycle	Psma7	0.419370491149549	1.50653048933244	0.85031185031185	0.556672279520101	2.19330837731737e-46	8.67256065475063e-42	962	57012	no	no
Cell Cycle	Rnf7	0.34651944903508	1.50491666930739	0.723492723492724	0.367203395776328	6.26977745400864e-69	2.47913270308955e-64	962	57012	no	no
Cell Cycle	Mrpl36	0.291720223408076	1.50469728726209	0.497920997920998	0.18048831824879	3.32181103739964e-116	1.31347730229819e-111	962	57012	no	no
Cell Cycle	Ppp2r5c	0.317037431577693	1.50379772667269	0.70997920997921	0.352153932505437	4.08731119543579e-64	1.61616371978726e-59	962	57012	no	no
Cell Cycle	Ccnd3	0.684824826440641	1.50376597458423	0.867983367983368	0.592945344839683	1.88244014094279e-83	7.4433565613019e-79	962	57012	no	no
Cell Cycle	Eef1a1	0.772748051209682	1.50369488161527	0.933471933471933	0.755911036273065	3.34665724264866e-68	1.3233017403157e-63	962	57012	no	no
Cell Cycle	Gadd45gip1	0.268216176628325	1.50356199440663	0.513513513513513	0.190065249421174	4.19193808121884e-108	1.65753423669474e-103	962	57012	no	no
Cell Cycle	Ndufa6	0.281252574344394	1.50308063938597	0.854469854469854	0.565635304848102	2.1433839358021e-20	8.47515442055509e-16	962	57012	no	no
Cell Cycle	Gps2	0.288010950380993	1.50102498269242	0.585239085239085	0.239195257138848	1.45370834457561e-93	5.74810816528641e-89	962	57012	no	no
Cell Cycle	Ndufa5	0.351281430894636	1.50016110807872	0.700623700623701	0.342787483336841	2.88874226694296e-75	1.14223757977192e-70	962	57012	no	no
Cell Cycle	Cyc1	0.369396149159884	1.49760069380384	0.639293139293139	0.283747281274118	2.48365671850255e-99	9.82062703063094e-95	962	57012	no	no
Cell Cycle	Mbd3	0.300110390646019	1.4971932828597	0.507276507276507	0.187223742370027	2.69760686854259e-114	1.06666073189043e-109	962	57012	no	no
Cell Cycle	Dgcr6	0.271323623325263	1.49685367393013	0.433471933471933	0.146249912299165	2.6713007122089e-119	1.05625901461452e-114	962	57012	no	no
Cell Cycle	Anapc13	0.319306395206063	1.49637754962499	0.67047817047817	0.312846418297902	2.20267332249704e-76	8.70959058448554e-72	962	57012	no	no
Cell Cycle	Romo1	0.3733134396656	1.49590953748497	0.737006237006237	0.385392548937066	1.09469443334721e-68	4.32853125889818e-64	962	57012	no	no
Cell Cycle	Leprotl1	0.282022215034919	1.49474716474427	0.550935550935551	0.215761594050375	4.44806964806475e-100	1.75881121954128e-95	962	57012	no	no
Cell Cycle	Polr2g	0.294696222217126	1.49303558969858	0.579002079002079	0.236002946748053	5.62935855861497e-98	2.22590466766195e-93	962	57012	no	no
Cell Cycle	Znrf1	0.383621135232273	1.49007352545778	0.613305613305613	0.263207745737739	9.87932661665035e-100	3.90638453748972e-95	962	57012	no	no
Cell Cycle	Eif3e	0.437592579839993	1.48880662820872	0.825363825363825	0.51548796744545	2.93509865700489e-55	1.1605673599663e-50	962	57012	no	no
Cell Cycle	Zfp706	0.336945148209566	1.48763169914073	0.773388773388773	0.434943520662317	2.28354706700938e-50	9.0293734576618e-46	962	57012	no	no
Cell Cycle	Cyb5a	0.377321213130449	1.48724794412478	0.837837837837838	0.538027082017821	3.93706083124258e-41	1.55675322328163e-36	962	57012	no	no
Cell Cycle	mt-Cytb	0.851215509632001	1.48705674113184	0.897089397089397	0.662351785588999	1.97973737908486e-64	7.82807957063945e-60	962	57012	no	no
Cell Cycle	Bola3	0.302998464668813	1.48567838025955	0.559251559251559	0.223075843682032	1.68732421202599e-102	6.67184866677198e-98	962	57012	no	no
Cell Cycle	Gm13436	0.435265966710892	1.48543619271273	0.693347193347193	0.338367361257279	7.9834822107349e-89	3.15674870094669e-84	962	57012	no	no
Cell Cycle	Ndufb3	0.341210397232619	1.48532259018679	0.701663201663202	0.347260225917351	3.18720486318635e-72	1.26025267495251e-67	962	57012	no	no
Cell Cycle	Faf1	0.291020365582	1.48250713131752	0.561330561330561	0.225092962885007	4.34892842967282e-98	1.71960979037693e-93	962	57012	no	no
Cell Cycle	Mien1	0.293745001874441	1.4821889810718	0.614345114345114	0.265593208447344	2.11947632693007e-87	8.38062134431421e-83	962	57012	no	no
Cell Cycle	Pcmt1	0.301606168449221	1.48094287832493	0.645530145530146	0.292727846769101	4.66722239309603e-79	1.8454664064541e-74	962	57012	no	no
Cell Cycle	Timm13	0.381389585707209	1.48088469954409	0.726611226611227	0.37646460394303	5.52231607164705e-73	2.18357899788996e-68	962	57012	no	no
Cell Cycle	Xist	0.598444923925409	1.4805836332803	0.303534303534304	0.0902792394583596	1.40970927451824e-122	5.57413144237258e-118	962	57012	no	no
Cell Cycle	Glrx3	0.309397869884714	1.48042992893569	0.588357588357588	0.245334315582684	1.32139353250603e-95	5.22492216688208e-91	962	57012	no	no
Cell Cycle	Snx5	0.287133358455266	1.48035664874474	0.641372141372141	0.289114572370729	7.47610236026163e-75	2.95612563427105e-70	962	57012	no	no
Cell Cycle	Acin1	0.33518801740349	1.48035453908964	0.671517671517671	0.317319160878412	5.70824740100294e-76	2.25709810483057e-71	962	57012	no	no
Cell Cycle	Immp1l	0.268880050123109	1.47942029019639	0.537422037422037	0.209219111765944	7.95940448607723e-100	3.1472281278398e-95	962	57012	no	no
Cell Cycle	Mrps24	0.325592712096252	1.4790583950416	0.697505197505197	0.344208236862415	1.53722771503557e-69	6.07835210802216e-65	962	57012	no	no
Cell Cycle	Ywhaz	0.330997125103221	1.47808611115734	0.756756756756757	0.414702167964639	1.26477978293324e-52	5.00106573969633e-48	962	57012	no	no
Cell Cycle	Atox1	0.297678947445025	1.47801140591321	0.852390852390852	0.567722584719006	2.29816990136406e-19	9.08719360698362e-15	962	57012	no	no
Cell Cycle	Eif3i	0.43301445485866	1.47723798176606	0.734927234927235	0.387286886971164	1.37671081652852e-81	5.44365223963544e-77	962	57012	no	no
Cell Cycle	Ptges3	0.352537822251181	1.47600578257037	0.69022869022869	0.337209710236441	4.71527434993982e-76	1.8644666307097e-71	962	57012	no	no
Cell Cycle	Cdc26	0.306736784922465	1.4755867870533	0.583160083160083	0.242282326527749	3.69753994641504e-96	1.46204427021197e-91	962	57012	no	no
Cell Cycle	Srsf11	0.362402655044246	1.47555478897175	0.749480249480249	0.405861923805515	1.52002045145629e-61	6.01031286710332e-57	962	57012	no	no
Cell Cycle	Rbm25	0.323735054040973	1.47486733257854	0.773388773388773	0.438083210552164	1.23268284879945e-45	4.8741512524379e-41	962	57012	no	no
Cell Cycle	Ccdc124	0.269711703019542	1.47444835641055	0.540540540540541	0.212130779485021	7.06725090421226e-99	2.79446168003457e-94	962	57012	no	no
Cell Cycle	Ssb	0.34736061429829	1.4739711484354	0.737006237006237	0.390601978530836	6.75335146805107e-61	2.67034270398208e-56	962	57012	no	no
Cell Cycle	Celf1	0.271840180561342	1.4735691258055	0.628898128898129	0.279555181365327	3.42708895099775e-76	1.35510524211402e-71	962	57012	no	no
Cell Cycle	Trp53	0.30261512998387	1.47346635110332	0.554054054054054	0.221549849154564	8.65345961106007e-98	3.42166446480926e-93	962	57012	no	no
Cell Cycle	Rps4x	0.673810348976532	1.47205173746654	0.978170478170478	0.909492738370869	1.53438361847995e-97	6.06710626583158e-93	962	57012	no	no
Cell Cycle	Stx6	0.269228819604852	1.47140156770956	0.481288981288981	0.175629691994668	2.78440141355936e-106	1.10098016293551e-101	962	57012	no	no
Cell Cycle	Trerf1	0.303206510977516	1.47076069760689	0.467775467775468	0.168017259524311	1.93744438795945e-108	7.66084885443045e-104	962	57012	no	no
Cell Cycle	Rps13-ps2	0.407596088553739	1.47061051488003	0.663201663201663	0.311355504104399	1.03871830417178e-88	4.10719604652564e-84	962	57012	no	no
Cell Cycle	Denr	0.263653328028324	1.46980263041735	0.48960498960499	0.180733880586543	1.40686803441038e-105	5.5628968948621e-101	962	57012	no	no
Cell Cycle	Spcs1	0.317695544465909	1.46961031592166	0.777546777546778	0.445257138847962	6.98371173784963e-44	2.76142945826312e-39	962	57012	no	no
Cell Cycle	Tmem14c	0.334384197211193	1.46897759875855	0.703742203742204	0.353241422858346	1.61608149137484e-67	6.39014782504524e-63	962	57012	no	no
Cell Cycle	Polr2i	0.290277544751144	1.46695191074195	0.559251559251559	0.226338314740756	7.15413445622763e-98	2.82881630533697e-93	962	57012	no	no
Cell Cycle	Slc25a3	0.397095698084424	1.46583957727171	0.867983367983368	0.602066231670526	9.74507781148515e-42	3.85330121743934e-37	962	57012	no	no
Cell Cycle	Rpl22l1	0.573820264034221	1.46579330501574	0.902286902286902	0.679699010734582	1.65713634611374e-63	6.55248282616835e-59	962	57012	no	no
Cell Cycle	Skp1a	0.403263658506298	1.46314869864557	0.655925155925156	0.306040833508735	2.51020053104666e-96	9.92558391981162e-92	962	57012	no	no
Cell Cycle	Tpm3	0.335066191644789	1.46263177365073	0.886694386694387	0.643548726583877	5.97363840150562e-23	2.36203636033934e-18	962	57012	no	no
Cell Cycle	Csk	0.264899297082311	1.46213655428585	0.588357588357588	0.248737107977268	5.07626369347702e-80	2.00720542703775e-75	962	57012	no	no
Cell Cycle	Wdr1	0.302604554944493	1.46142955089631	0.648648648648649	0.299638672560163	1.86059669206275e-75	7.35698538008533e-71	962	57012	no	no
Cell Cycle	Gm2000	0.275051646885642	1.46095149703397	0.546777546777547	0.21865572160247	2.1213892123146e-93	8.38818508441314e-89	962	57012	no	no
Cell Cycle	Dnajc19	0.277591848471802	1.46025506252834	0.598752598752599	0.257226548796745	1.86464742095196e-84	7.37300236718616e-80	962	57012	no	no
Cell Cycle	Aurkaip1	0.338694367884684	1.46023701768674	0.678794178794179	0.328965831754718	2.09293605927853e-77	8.27567847199322e-73	962	57012	no	no
Cell Cycle	Ndufb10	0.394964147654802	1.46012351191463	0.768191268191268	0.434487476320775	1.28292801700279e-63	5.07282567203072e-59	962	57012	no	no
Cell Cycle	Zc3h15	0.295379715249256	1.45991427095365	0.614345114345114	0.269960710025959	7.38418791754238e-83	2.91978174447543e-78	962	57012	no	no
Cell Cycle	Drg1	0.309680490853764	1.45952944713081	0.659043659043659	0.309759348909002	2.04566210441864e-73	8.08875252708173e-69	962	57012	no	no
Cell Cycle	St13	0.365955351028949	1.45834547867604	0.691268191268191	0.34226127832737	7.54116632060441e-75	2.98185257483019e-70	962	57012	no	no
Cell Cycle	Stag2	0.282267425891614	1.45794579848759	0.616424116424116	0.272083070230829	6.70912847447302e-80	2.65285649009138e-75	962	57012	no	no
Cell Cycle	Supt4a	0.307284923508636	1.45520497453834	0.707900207900208	0.360994176664562	8.48679979147509e-60	3.35576550554716e-55	962	57012	no	no
Cell Cycle	Reep5	0.421462465502852	1.45441166615077	0.79002079002079	0.467252508243878	1.27220116605442e-57	5.03041063069577e-53	962	57012	no	no
Cell Cycle	Gspt1	0.294531455215412	1.45246484968233	0.523908523908524	0.204746369185435	2.11054181104137e-101	8.34529337503869e-97	962	57012	no	no
Cell Cycle	Pcbd2	0.261311593778627	1.45223844214692	0.521829521829522	0.203430856661755	2.02653078085943e-96	8.01310536059628e-92	962	57012	no	no
Cell Cycle	Pfdn1	0.281320534641817	1.45220140161808	0.604989604989605	0.263786571248158	2.00836067391379e-82	7.9412589407225e-78	962	57012	no	no
Cell Cycle	Spcs2	0.401951667050215	1.45211340289787	0.780665280665281	0.454062302673121	4.40568053511115e-60	1.7420501403883e-55	962	57012	no	no
Cell Cycle	Cdk6	0.281027556280208	1.45048885244811	0.461538461538462	0.16735073317898	3.4769260220841e-103	1.37481131839227e-98	962	57012	no	no
Cell Cycle	Cct6a	0.348098968625212	1.44922306395244	0.604989604989605	0.264365396758577	3.01143506914754e-95	1.19075154069163e-90	962	57012	no	no
Cell Cycle	U2surp	0.263723340060349	1.44586981637734	0.53014553014553	0.209938258612222	1.40994160121471e-92	5.57505008536309e-88	962	57012	no	no
Cell Cycle	Dnajc8	0.309387967958682	1.44512137176529	0.787941787941788	0.466463200729671	3.59394879245453e-37	1.42108329202445e-32	962	57012	no	no
Cell Cycle	Strbp	0.309127645482053	1.44482256486087	0.573804573804574	0.24089665333614	2.79620768602035e-87	1.10564848112931e-82	962	57012	no	no
Cell Cycle	Taf10	0.307459191902335	1.44480226021598	0.575883575883576	0.242457728197572	6.58426116923007e-93	2.60348270892526e-88	962	57012	no	no
Cell Cycle	Kdm2b	0.253619915895332	1.44363331048137	0.464656964656965	0.17006945906125	3.36894747398829e-97	1.33211552068971e-92	962	57012	no	no
Cell Cycle	Cyba	0.319138281556841	1.44358163090943	0.878378378378378	0.629463972497018	3.60087235901661e-22	1.42382093947876e-17	962	57012	no	no
Cell Cycle	Hnrnpl	0.317496331252752	1.44356119666672	0.674636174636175	0.328457166912229	4.22927059294335e-69	1.67229588515573e-64	962	57012	no	no
Cell Cycle	Ywhab	0.295478968308081	1.44225332320612	0.742203742203742	0.40465165228373	7.86657675226478e-47	3.11052311361302e-42	962	57012	no	no
Cell Cycle	Eif4h	0.379866497122746	1.44174337993902	0.786902286902287	0.465761594050375	4.54163407501671e-53	1.79580752960236e-48	962	57012	no	no
Cell Cycle	Ndufa10	0.314186227556231	1.44114914525804	0.589397089397089	0.253490493229496	1.18483219222782e-91	4.68494497128803e-87	962	57012	no	no
Cell Cycle	Ahsa1	0.285100789223681	1.4405705215623	0.547817047817048	0.222882901845226	6.33768979336588e-93	2.5059859211948e-88	962	57012	no	no
Cell Cycle	Brk1	0.304796419324157	1.43850833678802	0.794178794178794	0.477495965761594	1.40763712332762e-35	5.56593794934972e-31	962	57012	no	no
Cell Cycle	Plgrkt	0.255768609717461	1.437809721414	0.518711018711019	0.203746579667438	1.21199810251512e-91	4.79236169715504e-87	962	57012	no	no
Cell Cycle	Tcf20	0.261572020956309	1.43672437776645	0.511434511434511	0.199238756752964	3.73397447268024e-92	1.47645084624249e-87	962	57012	no	no
Cell Cycle	Rpsa-ps10	0.344334635461221	1.43261931897847	0.602910602910603	0.265908931453027	5.13799068929003e-86	2.03161289845217e-81	962	57012	no	no
Cell Cycle	Pomp	0.353604866551046	1.43124682698024	0.818087318087318	0.517487546481442	2.65010954341485e-38	1.04787981456167e-33	962	57012	no	no
Cell Cycle	Pcbp1	0.331264298872202	1.43098860191629	0.717255717255717	0.377253911457237	1.46046960848316e-58	5.77484287890326e-54	962	57012	no	no
Cell Cycle	Mpc1	0.306606234066764	1.43026807314219	0.715176715176715	0.375026310250474	1.0572592471106e-54	4.18050878900002e-50	962	57012	no	no
Cell Cycle	Btbd1	0.275781226680789	1.42831742745183	0.564449064449064	0.236967655932084	1.1507531040286e-85	4.55019284863948e-81	962	57012	no	no
Cell Cycle	Ccni	0.297767074105607	1.42790939773715	0.585239085239085	0.252753806216235	8.82811382860151e-87	3.49072448896732e-82	962	57012	no	no
Cell Cycle	Rtf1	0.301640098982907	1.42518582911767	0.703742203742204	0.363309478706237	6.43022648771203e-56	2.54257585550621e-51	962	57012	no	no
Cell Cycle	Fkbp8	0.312349949666609	1.42214508930793	0.716216216216216	0.378130919806357	3.26752697118118e-57	1.29201283967475e-52	962	57012	no	no
Cell Cycle	Zmat2	0.266062964799648	1.42203043179848	0.554054054054054	0.23054795481653	7.29597673558143e-88	2.88490216101625e-83	962	57012	no	no
Cell Cycle	Naa38	0.266653076639711	1.42194324149777	0.587318087318087	0.25550761243247	7.6775261327417e-80	3.0357706081474e-75	962	57012	no	no
Cell Cycle	Psmc1	0.301579326258976	1.42157521845847	0.59043659043659	0.258033396477934	1.99835546860541e-85	7.90169735841264e-81	962	57012	no	no
Cell Cycle	Srsf9	0.255161234409105	1.42001740892607	0.492723492723493	0.190135410089104	1.14465794634279e-95	4.52609198563404e-91	962	57012	no	no
Cell Cycle	Rac1	0.273800572063458	1.41908359473687	0.856548856548857	0.59020907879043	2.72669030510821e-16	1.07816061354284e-11	962	57012	no	no
Cell Cycle	Polr2m	0.293492829888984	1.41747636254498	0.586278586278586	0.255542692766435	8.82849078394809e-84	3.49087354088091e-79	962	57012	no	no
Cell Cycle	Plp2	0.300773987267263	1.41631660714451	0.443866943866944	0.162246544587104	8.80448056306715e-107	3.48137965944238e-102	962	57012	no	no
Cell Cycle	Tap2	0.340096013310013	1.41621748244618	0.651767151767152	0.312144811618607	9.02433244805865e-74	3.56831129328687e-69	962	57012	no	no
Cell Cycle	Epsti1	0.268414195240829	1.41573224482511	0.455301455301455	0.168701326036624	2.4719421666794e-91	9.774306521267e-87	962	57012	no	no
Cell Cycle	Clta	0.324543981150533	1.41519985404665	0.857588357588358	0.593190907177436	3.4475271853922e-25	1.36318672437593e-20	962	57012	no	no
Cell Cycle	Mrpl14	0.309334341414017	1.41319747745305	0.570686070686071	0.244369606398653	1.26845163368588e-91	5.01558460475735e-87	962	57012	no	no
Cell Cycle	Ndufs2	0.26784938206082	1.41209695193272	0.637214137214137	0.299550971725251	8.33615255585145e-68	3.29619808210922e-63	962	57012	no	no
Cell Cycle	C1qbp	0.325133007366134	1.41066762833471	0.482328482328482	0.185224163334035	1.06952609399658e-107	4.2290131282719e-103	962	57012	no	no
Cell Cycle	Wtap	0.261083110870393	1.40958245370844	0.533264033264033	0.21814705675998	7.58433424418007e-88	2.99892160349124e-83	962	57012	no	no
Cell Cycle	Tceal9	0.26090589886208	1.40861266574533	0.627858627858628	0.291903458920929	1.42338738465464e-65	5.62821605766291e-61	962	57012	no	no
Cell Cycle	Stat5b	0.259325681329892	1.40577872514162	0.498960498960499	0.196239388198976	7.80111850348783e-89	3.08464026746412e-84	962	57012	no	no
Cell Cycle	Sept7	0.28500085911205	1.40545171046348	0.761954261954262	0.439416263242826	1.781185390051e-39	7.04298515080065e-35	962	57012	no	no
Cell Cycle	Ncoa1	0.455598172677452	1.40476520817314	0.588357588357588	0.25961201150635	5.79939244669203e-107	2.2931377673465e-102	962	57012	no	no
Cell Cycle	Rpl14-ps1	0.348681351053235	1.40411079910454	0.644490644490645	0.307917631375851	6.79388722905824e-76	2.68637094924192e-71	962	57012	no	no
Cell Cycle	Rps21	0.302694343051543	1.40370683033257	0.961538461538462	0.858433312285133	1.08687620507203e-14	4.29761720247533e-10	962	57012	no	no
Cell Cycle	Grpel1	0.253062849366751	1.401667787744	0.537422037422037	0.222374237002736	1.07614736407473e-85	4.25519429228788e-81	962	57012	no	no
Cell Cycle	Polr2c	0.278758264388262	1.40096733290318	0.592515592515592	0.263663790079282	1.26353661164833e-78	4.99615011611866e-74	962	57012	no	no
Cell Cycle	Rer1	0.282588105186993	1.39845237293443	0.712058212058212	0.378920227320564	6.41711915069964e-50	2.53739308337814e-45	962	57012	no	no
Cell Cycle	Atp6v1d	0.263994341146849	1.39807614428764	0.548856548856549	0.231074159826002	8.11232372747095e-85	3.20769392507929e-80	962	57012	no	no
Cell Cycle	Ncor1	0.281724589383566	1.39687330508042	0.735966735966736	0.40780888234056	2.24987347160137e-42	8.896224694059e-38	962	57012	no	no
Cell Cycle	Vbp1	0.250575369207158	1.39475488060773	0.536382536382536	0.222847821511261	2.88539971523895e-82	1.14091590140264e-77	962	57012	no	no
Cell Cycle	Ebna1bp2	0.251836003881812	1.39236080738826	0.484407484407484	0.189275941906967	9.56541397731239e-92	3.78226034076909e-87	962	57012	no	no
Cell Cycle	Krcc1	0.273783461927988	1.39071952103764	0.570686070686071	0.248544166140462	2.70108218129658e-80	1.06803490530648e-75	962	57012	no	no
Cell Cycle	Mpc2	0.296682578138058	1.39047664944392	0.681912681912682	0.347786430926822	5.16405639981995e-60	2.04191954105281e-55	962	57012	no	no
Cell Cycle	Atrx	0.302930056402871	1.38876605742751	0.677754677754678	0.343857433522767	5.29848411813226e-59	2.09507360515068e-54	962	57012	no	no
Cell Cycle	Glrx5	0.262353215658273	1.38772292989968	0.534303534303534	0.22261979934049	2.99739104479604e-85	1.1851983930228e-80	962	57012	no	no
Cell Cycle	Rpl10a	0.515405601115164	1.38721842644232	0.925155925155925	0.754174559741809	3.72701446932261e-44	1.47369879131485e-39	962	57012	no	no
Cell Cycle	Cdc42se2	0.292571959760253	1.3867741293737	0.643451143451143	0.310653897425103	4.07306868337361e-64	1.61053208809276e-59	962	57012	no	no
Cell Cycle	Rheb	0.265091444784954	1.38406542071366	0.772349272349272	0.459078790430085	1.89237860550004e-32	7.48265424400771e-28	962	57012	no	no
Cell Cycle	Rpl18a	0.324489983258258	1.38084040969573	0.983367983367983	0.935154002666105	6.45207709149329e-16	2.55121580274736e-11	962	57012	no	no
Cell Cycle	Ptms	0.519550948198178	1.37902402463032	0.669438669438669	0.337560513576089	2.24027644139076e-97	8.85827707690321e-93	962	57012	no	no
Cell Cycle	Rpl35	0.456376950975711	1.37662395410562	0.955301455301455	0.842173577492458	1.38060835743413e-30	5.45906350613027e-26	962	57012	no	no
Cell Cycle	Commd3	0.252840965131892	1.37490944202998	0.544698544698545	0.232214270679857	4.76772513458527e-80	1.88520619546636e-75	962	57012	no	no
Cell Cycle	Usf2	0.252365831106596	1.37269294883804	0.523908523908524	0.218041815758086	1.44792446996168e-83	5.72523814667546e-79	962	57012	no	no
Cell Cycle	Vdac3	0.274245278461072	1.37233346302889	0.664241164241164	0.333841998175823	1.0495533200359e-56	4.15003878275396e-52	962	57012	no	no
Cell Cycle	Atp5g1	0.489837834085717	1.3705750849786	0.768191268191268	0.456605626885568	1.34528505359075e-79	5.31939163040318e-75	962	57012	no	no
Cell Cycle	Tkt	0.364742225007771	1.37030302988022	0.655925155925156	0.326106784536589	1.25579789350409e-73	4.96555045070454e-69	962	57012	no	no
Cell Cycle	Wapl	0.2640758598574	1.36641146015273	0.628898128898129	0.301638251596155	1.97877304957743e-62	7.8242665153341e-58	962	57012	no	no
Cell Cycle	Apobec3	0.31434963499622	1.36625989181506	0.622661122661123	0.29609555882972	8.82861287663646e-68	3.49092181755082e-63	962	57012	no	no
Cell Cycle	Tpi1	0.316886790618789	1.36622939091835	0.572765072765073	0.254753385252228	8.7828671993785e-86	3.47283351930625e-81	962	57012	no	no
Cell Cycle	Capza2	0.267408434421752	1.36607817831135	0.780665280665281	0.475461306391637	4.12301444603212e-29	1.63028114210556e-24	962	57012	no	no
Cell Cycle	Micos13	0.267058645042364	1.36294210603538	0.708939708939709	0.383726233073739	8.46613974169095e-45	3.34759631526202e-40	962	57012	no	no
Cell Cycle	Nabp1	0.254704531947362	1.36182047218251	0.493762993762994	0.199922823265277	1.23219447584004e-82	4.87222017691911e-78	962	57012	no	no
Cell Cycle	Uqcrc1	0.304618979957522	1.3609799582237	0.69022869022869	0.363379639374167	7.93279068095806e-56	3.13670476315763e-51	962	57012	no	no
Cell Cycle	Dnajc7	0.269965749315498	1.36041039988688	0.647609147609148	0.320265908931453	8.33849600048147e-58	3.29712470355038e-53	962	57012	no	no
Cell Cycle	Hsp90aa1	0.43592685723198	1.3602828898799	0.831600831600832	0.558303515049463	6.27334146115486e-47	2.48054194715524e-42	962	57012	no	no
Cell Cycle	Mia2	0.330587790480915	1.3601764068578	0.574844074844075	0.257524731635445	6.4566370103379e-85	2.55301884025771e-80	962	57012	no	no
Cell Cycle	Esd	0.260792179663954	1.3596621283036	0.664241164241164	0.336665965059987	1.58309199390056e-53	6.25970405308221e-49	962	57012	no	no
Cell Cycle	Med28	0.265092563810339	1.35939822129131	0.669438669438669	0.341963095488669	4.16142649530831e-54	1.64546965050986e-49	962	57012	no	no
Cell Cycle	Prdx4	0.262344321439536	1.35777936378305	0.458419958419958	0.178822002385463	1.92952222160973e-91	7.62952381646703e-87	962	57012	no	no
Cell Cycle	Eef1d	0.376379308708608	1.35515173082336	0.804573804573805	0.514488177927454	4.77866252358886e-45	1.88953094845227e-40	962	57012	no	no
Cell Cycle	Fbl	0.295577584556547	1.35499570720186	0.53014553014553	0.22540868589069	5.62244039388727e-85	2.22316915614696e-80	962	57012	no	no
Cell Cycle	Uqcrc2	0.269095353391484	1.35406318849753	0.608108108108108	0.285939802146916	4.7049000195873e-68	1.86036451674501e-63	962	57012	no	no
Cell Cycle	Snf8	0.277669015460265	1.34913612323727	0.601871101871102	0.281642461236231	1.86503285176425e-69	7.37452639916103e-65	962	57012	no	no
Cell Cycle	Rpl3	0.53222091553537	1.34816705323633	0.952182952182952	0.836578264225075	2.78768194903419e-43	1.10227731946761e-38	962	57012	no	no
Cell Cycle	Ssr2	0.286336092479621	1.3466283931081	0.644490644490645	0.320300989265418	1.75631771222391e-61	6.94465586590455e-57	962	57012	no	no
Cell Cycle	Lmo4	0.347169657674208	1.34369922387639	0.596673596673597	0.278379990177506	1.59374412263179e-78	6.30182363529836e-74	962	57012	no	no
Cell Cycle	Pafah1b1	0.261090516111237	1.34147074306249	0.77962577962578	0.480091910474988	2.34520751873047e-28	9.27318504981215e-24	962	57012	no	no
Cell Cycle	Snw1	0.251619697207385	1.33959894485275	0.568607068607069	0.256595102785379	3.85571089156225e-70	1.52458664363263e-65	962	57012	no	no
Cell Cycle	Lsp1	0.428868933831732	1.33672119334452	0.678794178794179	0.356784536588788	4.3930879141413e-59	1.73707089213061e-54	962	57012	no	no
Cell Cycle	Rnf187	0.348832412222092	1.33045909980652	0.70997920997921	0.392636637900793	1.33398727904403e-56	5.27471910006799e-52	962	57012	no	no
Cell Cycle	Mrps28	0.263989776003216	1.33031291105144	0.54989604989605	0.244106503893917	5.41166559831246e-75	2.13982669422873e-70	962	57012	no	no
Cell Cycle	Morf4l2	0.268639654051319	1.32827530578094	0.654885654885655	0.334385743352277	4.08420741732872e-55	1.61493645488595e-50	962	57012	no	no
Cell Cycle	Atxn10	0.259929300462066	1.32811328631504	0.59043659043659	0.276327790640567	5.4862169184112e-67	2.16930503170897e-62	962	57012	no	no
Cell Cycle	Gm9794	0.352301181426329	1.32767481311385	0.772349272349272	0.473110924015997	3.76147696461954e-38	1.48732560658021e-33	962	57012	no	no
Cell Cycle	Lamtor2	0.268560352109951	1.32657343303695	0.686070686070686	0.366870132603662	6.37946103377472e-48	2.52250268736486e-43	962	57012	no	no
Cell Cycle	Actb	0.706645705311234	1.3264446971545	0.959459459459459	0.861222198835333	1.6490019986341e-46	6.5203188027991e-42	962	57012	no	no
Cell Cycle	Cdc37	0.30718360462706	1.32593842069396	0.708939708939709	0.392513856731916	1.06614434119964e-48	4.21564133953749e-44	962	57012	no	no
Cell Cycle	Cops6	0.267626849685265	1.32444812149403	0.563409563409563	0.255454991931523	1.68466660766613e-73	6.66134023337264e-69	962	57012	no	no
Cell Cycle	Ywhaq	0.280083994946827	1.32403353842308	0.807692307692308	0.527222339156669	1.84380194960074e-25	7.29057728891628e-21	962	57012	no	no
Cell Cycle	Birc6	0.251223344304455	1.32316637886514	0.676715176715177	0.357714165438855	1.1804374409962e-46	4.66756768544307e-42	962	57012	no	no
Cell Cycle	Cd24a	0.393615715317458	1.32197024753971	0.687110187110187	0.369062653476461	4.70116726740835e-55	1.85888854920594e-50	962	57012	no	no
Cell Cycle	Timm8b	0.252913566011419	1.32162106329627	0.532224532224532	0.232775556023293	8.53075249065917e-77	3.37314484233154e-72	962	57012	no	no
Cell Cycle	Itpr2	0.298047246302494	1.32125696625332	0.579002079002079	0.268364554830562	2.73259822848127e-69	1.08049666552378e-64	962	57012	no	no
Cell Cycle	Eno1	0.298312035505657	1.32067679938608	0.651767151767152	0.33301761032765	8.06576221532868e-55	3.18928303756311e-50	962	57012	no	no
Cell Cycle	Psmb9	0.305624357570141	1.32011350699071	0.634095634095634	0.316284291026451	2.41293780494885e-59	9.54099737454827e-55	962	57012	no	no
Cell Cycle	Baz1a	0.282361244599923	1.31384021897849	0.543659043659044	0.24251034869852	2.94812898818272e-71	1.16571968321733e-66	962	57012	no	no
Cell Cycle	Rab5if	0.277530794449998	1.31235018143055	0.662162162162162	0.345208026380411	1.03139193970671e-52	4.07822686879429e-48	962	57012	no	no
Cell Cycle	Sec61g	0.253954012725571	1.31098157062266	0.550935550935551	0.248474005472532	3.06913810341949e-70	1.2135678974731e-65	962	57012	no	no
Cell Cycle	Ndufb4	0.262497265184828	1.30933678796752	0.509355509355509	0.218918824107206	3.79325332155042e-78	1.49989029587425e-73	962	57012	no	no
Cell Cycle	Rpl10a-ps1	0.279183905061547	1.3085287346874	0.577962577962578	0.270030870693889	1.02701721719298e-67	4.06092877850275e-63	962	57012	no	no
Cell Cycle	Llph	0.253930107480504	1.30597258073993	0.581081081081081	0.273065319581842	2.02784279040571e-64	8.01829317754323e-60	962	57012	no	no
Cell Cycle	Lamtor1	0.257030210729835	1.30580145358849	0.637214137214137	0.322318108468393	2.36209374451412e-54	9.33995487518328e-50	962	57012	no	no
Cell Cycle	Ap2m1	0.253293767104241	1.30322729233956	0.630977130977131	0.317038518206693	3.19621201694702e-54	1.26381419362102e-49	962	57012	no	no
Cell Cycle	Hibadh	0.286727435194525	1.30039766916394	0.513513513513513	0.223321406019785	3.05903585338055e-81	1.2095733667852e-76	962	57012	no	no
Cell Cycle	Bclaf1	0.250725827690991	1.29871734083683	0.627858627858628	0.315126640005613	6.68663564124815e-53	2.64396259890593e-48	962	57012	no	no
Cell Cycle	Eef1g	0.423111639722489	1.29636596320698	0.887733887733888	0.682961481793307	2.57298863933799e-37	1.01738543788063e-32	962	57012	no	no
Cell Cycle	Psmb4	0.306036290440872	1.29595517530509	0.69022869022869	0.378551883813934	2.82223914059608e-51	1.11594157858309e-46	962	57012	no	no
Cell Cycle	Akr1b3	0.268328099344976	1.29295869619317	0.656964656964657	0.344366098365256	2.12353888543021e-51	8.3966851068796e-47	962	57012	no	no
Cell Cycle	Bola2	0.320541033121226	1.29102226340295	0.624740124740125	0.313916368483828	2.63383732173625e-65	1.04144561538773e-60	962	57012	no	no
Cell Cycle	Gas5	0.330602459426673	1.28954145033018	0.87006237006237	0.647618045323792	1.07439405033568e-23	4.24826151443231e-19	962	57012	no	no
Cell Cycle	Manf	0.269685607095404	1.28800288110861	0.72037422037422	0.415123131972216	2.66941634852798e-36	1.05551391837145e-31	962	57012	no	no
Cell Cycle	Sox4	0.313290422753398	1.28449429681874	0.398128898128898	0.154809513786571	3.30475914857696e-86	1.30673481493882e-81	962	57012	no	no
Cell Cycle	Uqcc2	0.290128511686401	1.28086517990853	0.58004158004158	0.277222339156669	3.39863523629226e-70	1.34385435878232e-65	962	57012	no	no
Cell Cycle	Aes	0.251559679461369	1.28034688008456	0.746361746361746	0.44957201992563	1.72730990660097e-28	6.82995610169091e-24	962	57012	no	no
Cell Cycle	Prdx2	0.284875381101697	1.27844665129059	0.732848232848233	0.4327685399565	9.04366349484304e-38	3.57595498249588e-33	962	57012	no	no
Cell Cycle	Exoc4	0.250477280745532	1.27633818669192	0.722453222453222	0.420472882901845	5.23542507247854e-33	2.07013942790874e-28	962	57012	no	no
Cell Cycle	Eif3a	0.282584438691462	1.27393628145052	0.609147609147609	0.303497509296288	1.51243894390713e-60	5.98033482810317e-56	962	57012	no	no
Cell Cycle	mt-Nd4	0.48443592905806	1.26595600391227	0.878378378378378	0.669858977057462	9.17179931516363e-25	3.62662116720885e-20	962	57012	no	no
Cell Cycle	Mrpl52	0.285541667007442	1.25846478647301	0.727650727650728	0.431207465095068	1.46553293428392e-35	5.79486377545204e-31	962	57012	no	no
Cell Cycle	Gm5905	0.299386644934681	1.25803179438108	0.704781704781705	0.403985125938399	2.28314090119381e-38	9.02776743741044e-34	962	57012	no	no
Cell Cycle	Anapc11	0.250794000755257	1.25759223926001	0.630977130977131	0.327001333052691	7.04345331150446e-50	2.78505187390198e-45	962	57012	no	no
Cell Cycle	Cct3	0.250367436756373	1.25542677206048	0.540540540540541	0.251034869851961	3.47723259958001e-65	1.37493254219993e-60	962	57012	no	no
Cell Cycle	Rpl3-ps1	0.355108443123688	1.24721983904901	0.712058212058212	0.415105591805234	8.77972089314375e-45	3.47158943835797e-40	962	57012	no	no
Cell Cycle	Paip2	0.271854732084982	1.24709753457552	0.769230769230769	0.488826913632218	2.04077308346814e-30	8.06942084934137e-26	962	57012	no	no
Cell Cycle	Ifngr1	0.308202898128026	1.24410788537987	0.77027027027027	0.491036974671999	2.80257562659264e-31	1.108166428511e-26	962	57012	no	no
Cell Cycle	Pkm	0.351559719669937	1.23871499012754	0.799376299376299	0.53537851680348	4.16035171082658e-36	1.64504466997794e-31	962	57012	no	no
Cell Cycle	Dapk1	0.273821057206807	1.22943331138122	0.440748440748441	0.187346523538904	1.98253586252316e-73	7.83914505400283e-69	962	57012	no	no
Cell Cycle	Kras	0.256070562384027	1.22576451937849	0.606029106029106	0.310969620430787	3.06391703154256e-51	1.21150343344224e-46	962	57012	no	no
Cell Cycle	Cd164	0.260721365875282	1.22512530519828	0.559251559251559	0.271451624219463	1.03267043421785e-58	4.08328216394078e-54	962	57012	no	no
Cell Cycle	Canx	0.252687973447231	1.22055991599272	0.688149688149688	0.394127552094296	2.02903300426977e-36	8.0229994021831e-32	962	57012	no	no
Cell Cycle	Hspe1	0.441087072837242	1.21883596327752	0.701663201663202	0.409843541710517	3.83384108322021e-68	1.5159391027161e-63	962	57012	no	no
Cell Cycle	Krtcap2	0.257879915522938	1.21387051129369	0.753638253638254	0.475724408896373	6.01683204356296e-26	2.37911555834523e-21	962	57012	no	no
Cell Cycle	M6pr	0.252810174518748	1.21108897055704	0.553014553014553	0.269241563179681	1.12320350756735e-58	4.44125898927205e-54	962	57012	no	no
Cell Cycle	Rcsd1	0.279110034746075	1.19743046715518	0.56964656964657	0.285501297972357	8.30882219354055e-52	3.28539138354787e-47	962	57012	no	no
Cell Cycle	Lgals9	0.318872112401243	1.19189178317428	0.586278586278586	0.300761243247036	7.24243904102803e-59	2.86373282121289e-54	962	57012	no	no
Cell Cycle	Gm14586	0.257502226146673	1.18137032326357	0.545738045738046	0.269311723847611	1.84660260462157e-56	7.30165135893415e-52	962	57012	no	no
Cell Cycle	Fnbp1	0.275112558763411	1.15442297531433	0.588357588357588	0.310531116256227	7.84738335934777e-48	3.1029338541197e-43	962	57012	no	no
Cell Cycle	1810037I17Rik	0.269802300514958	1.14949060434669	0.739085239085239	0.472637339507472	1.82955024590456e-26	7.23422462733122e-22	962	57012	no	no
Cell Cycle	Rpl6	0.305703553866449	1.12075982496877	0.952182952182952	0.865344138076194	1.38845841739529e-14	5.49010342822273e-10	962	57012	no	no
Cell Cycle	Ly6e	0.320341206256444	1.10908256171847	0.937629937629938	0.83110573212657	2.04420577082836e-10	8.0829940384324e-06	962	57012	no	no
Cell Cycle	Gm10076	0.32084865621839	1.08586637276743	0.896049896049896	0.743422437381604	6.12219572687992e-13	2.42077741236559e-08	962	57012	no	no
Cell Cycle	Pebp1	0.261907557707684	1.01028469800514	0.665280665280665	0.419666035220655	2.71960104234419e-32	1.07535744815331e-27	962	57012	no	no
Cell Cycle	Gm14303	0.290964384019312	1.00539638732343	0.562370062370062	0.319757244088964	3.61187858303192e-43	1.42817291051665e-38	962	57012	no	no
Cell Cycle	Gm47283	0.273309821158338	0.84107387661733	0.540540540540541	0.336543183891111	1.42526402974727e-30	5.63563650002368e-26	962	57012	no	no
Cell Cycle	Chil3	0.347782513852705	0.746026688101177	0.188149688149688	0.099207184452396	1.86682664537944e-21	7.38161923849484e-17	962	57012	no	no
Cell Cycle	Gapdh	0.455179755110626	0.664474499326308	0.659043659043659	0.49845646530555	2.38445643977344e-45	9.42837920850816e-41	962	57012	no	no
AT2	Sftpc	7.57961762399965	9.12595396045735	0.997434801197093	0.0375842545160421	0	0	2339	55635	no	no
AT2	Sftpd	3.61778753784431	8.11686058606168	0.99401453612655	0.0456726880560798	0	0	2339	55635	no	no
AT2	Sftpa1	5.39780905510142	7.98901366596535	0.997862334330911	0.125838051586232	0	0	2339	55635	no	no
AT2	Slc34a2	3.32385572950689	7.94707328957949	0.9880290722531	0.0278781342679968	0	0	2339	55635	no	no
AT2	Cxcl15	3.79848665186971	7.82104320387321	0.993587002992732	0.0567448548575537	0	0	2339	55635	no	no
AT2	Lamp3	2.31558397416981	7.79228962118442	0.970500213766567	0.0133009795991732	0	0	2339	55635	no	no
AT2	Sftpb	4.87182033930422	7.70157329420483	0.997007268063275	0.123267727150175	0	0	2339	55635	no	no
AT2	Ank3	2.77599703798124	7.6157543601097	0.991021804189825	0.0504358766963243	0	0	2339	55635	no	no
AT2	Sfta2	2.80093423046182	7.28228315026226	0.973065412569474	0.0240496090590456	0	0	2339	55635	no	no
AT2	Cbr2	3.45316093967166	7.06468185088721	0.993587002992732	0.113615529792397	0	0	2339	55635	no	no
AT2	Wfdc2	3.31710797664125	7.04140989491916	0.991021804189825	0.0862047272400467	0	0	2339	55635	no	no
AT2	Hc	2.07685034452356	6.93765207531378	0.938435228730227	0.0145232317785567	0	0	2339	55635	no	no
AT2	Chil1	3.05041062372133	6.79410570805899	0.977768277041471	0.0465354543003505	0	0	2339	55635	no	no
AT2	Lgi3	1.61575569001806	6.73859726721796	0.916631038905515	0.0128156735867709	0	0	2339	55635	no	no
AT2	Lyz2	4.94590397947578	6.7146834092014	0.996579734929457	0.249645007639076	0	0	2339	55635	no	no
AT2	Mlc1	0.755483386164642	6.67675638297531	0.659683625480975	0.00242653006201132	0	0	2339	55635	no	no
AT2	S100g	2.64098293620979	6.59776994602418	0.952971355280034	0.0267637278691471	0	0	2339	55635	no	no
AT2	Ppp1r14c	1.73630237094331	6.55812738081945	0.935014963659684	0.0199334951020041	0	0	2339	55635	no	no
AT2	Gm43085	1.30091990737817	6.5425391930359	0.794784095767422	0.00553608340073695	0	0	2339	55635	no	no
AT2	Bex4	1.52563386051516	6.41546793578291	0.867037195382642	0.0105329378988047	0	0	2339	55635	no	no
AT2	Egfl6	1.14091427850499	6.19140676653688	0.798204360837965	0.00801653635301519	0	0	2339	55635	no	no
AT2	Pla2g1b	1.33638772393685	6.1186975400032	0.826421547669944	0.0103531949312483	0	0	2339	55635	no	no
AT2	Muc1	1.34411408447662	6.10287780511585	0.870029927319367	0.0147209490428687	0	0	2339	55635	no	no
AT2	Cst8	0.419103981784067	6.0450055598981	0.351859769132108	0.0012761750696504	0	0	2339	55635	no	no
AT2	Sfta3-ps	1.57273184505466	5.96942425888982	0.905515177426251	0.0238518917947335	0	0	2339	55635	no	no
AT2	Cldn3	1.53511105422384	5.95326887125192	0.898674647285165	0.0224678709445493	0	0	2339	55635	no	no
AT2	Dram1	1.8803120905602	5.91512574484057	0.951261222744763	0.0498247506066325	0	0	2339	55635	no	no
AT2	Etv5	1.51396318123005	5.7930089250252	0.898247114151347	0.0261526017794554	0	0	2339	55635	no	no
AT2	Irx1	0.974986040709315	5.78991692957327	0.732791791363831	0.00830412510110542	0	0	2339	55635	no	no
AT2	Cldn18	1.65969419601567	5.76375093960994	0.924326635314237	0.0368293340523052	0	0	2339	55635	no	no
AT2	Mecom	2.01555661657468	5.74207530862825	0.96793501496366	0.0877684910577874	0	0	2339	55635	no	no
AT2	Rprm	0.299787087784654	5.73895808716141	0.310389055151774	0.00143794374045115	0	0	2339	55635	no	no
AT2	Scd1	2.88415267708589	5.70910934841243	0.976913210773835	0.122063449267547	0	0	2339	55635	no	no
AT2	Napsa	2.58774139874272	5.68164876633004	0.987601539119282	0.21067673227285	0	0	2339	55635	no	no
AT2	Ager	2.29071004500233	5.6462596099865	0.969645147498931	0.100727959018603	0	0	2339	55635	no	no
AT2	Tinag	0.44777528201991	5.64162104732742	0.414707139803335	0.00249842724903388	0	0	2339	55635	no	no
AT2	Slco4c1	0.6234749253533	5.59104193669737	0.555793073963232	0.00463736856295497	0	0	2339	55635	no	no
AT2	Rbpjl	0.630136942787496	5.58184643809282	0.559213339033775	0.00474521434348881	0	0	2339	55635	no	no
AT2	Acoxl	1.40473646112982	5.57009086814059	0.800769559640872	0.0150624606812258	0	0	2339	55635	no	no
AT2	Atp6v1c2	0.949527824402109	5.56226873874566	0.749465583582728	0.0113417812528085	0	0	2339	55635	no	no
AT2	Npw	1.06629323124497	5.53915937448293	0.782813168020522	0.0139480542823762	0	0	2339	55635	no	no
AT2	Bex2	1.39178945291533	5.53087171370421	0.732364258230013	0.0107126808663611	0	0	2339	55635	no	no
AT2	Prmt8	0.426403947084532	5.52293210766847	0.394613082513895	0.00258829873281208	0	0	2339	55635	no	no
AT2	Atp1b1	1.87323340158852	5.51631040167554	0.947413424540402	0.067295767053114	0	0	2339	55635	no	no
AT2	Smim6	1.07370772145326	5.50329823001716	0.781530568619068	0.0143434888110003	0	0	2339	55635	no	no
AT2	Arhgef38	1.01005463081995	5.47958209693251	0.731081658828559	0.0111979868787634	0	0	2339	55635	no	no
AT2	Gm39094	0.623312778415733	5.43463565877681	0.484822573749466	0.00408016536353015	0	0	2339	55635	no	no
AT2	Aqp5	1.43559064839718	5.40366094890356	0.875587858059	0.0306461759683652	0	0	2339	55635	no	no
AT2	Kcnj15	0.601428310162968	5.37053418260563	0.546814878153057	0.00557203199424823	0	0	2339	55635	no	no
AT2	Npc2	2.92170392642739	5.36249173751606	0.997007268063275	0.593223690123124	0	0	2339	55635	no	no
AT2	Nkx2-1	1.05989763523089	5.33388714946455	0.79521162890124	0.0183697312842635	0	0	2339	55635	no	no
AT2	Slc26a9	0.424552250469426	5.33310561743533	0.423257802479692	0.00352296216410533	0	0	2339	55635	no	no
AT2	Cox6a2	0.825367286600345	5.30360664365408	0.603249251817016	0.00749528174710164	0	0	2339	55635	no	no
AT2	Fasn	1.44477560913899	5.25641914600945	0.868747327917914	0.0333063718881999	0	0	2339	55635	no	no
AT2	Krt23	0.380408354624708	5.25476634962552	0.385207353569902	0.00325334771277074	0	0	2339	55635	no	no
AT2	Kcne2	0.355546468690336	5.23252853608772	0.356990166737922	0.00294778466792487	0	0	2339	55635	no	no
AT2	Lpcat1	1.99610920548561	5.20943345703647	0.961522017956392	0.119582996315269	0	0	2339	55635	no	no
AT2	Lcn2	1.91809868420246	5.09328392114787	0.905087644292433	0.0551810910398131	0	0	2339	55635	no	no
AT2	5033403H07Rik	0.260574406213918	5.08258354542602	0.27319367250962	0.00231868428147749	0	0	2339	55635	no	no
AT2	Ptprf	1.35321815649503	5.06890778810171	0.866182129115006	0.0390581468500045	0	0	2339	55635	no	no
AT2	Alcam	2.03083680381603	5.05782409057097	0.976913210773835	0.210532937898805	0	0	2339	55635	no	no
AT2	Chchd10	2.03194727355702	5.04934978388376	0.95981188542112	0.132236901231239	0	0	2339	55635	no	no
AT2	Sgpp2	0.540539895798636	5.01512327605395	0.499786233433091	0.00657859261256403	0	0	2339	55635	no	no
AT2	Tspan11	0.742412255961169	5.0027751838467	0.626336041043181	0.0111260896917408	0	0	2339	55635	no	no
AT2	Scgb1c1	0.552121102243289	4.99436772959269	0.499358700299273	0.00670441268985351	0	0	2339	55635	no	no
AT2	Urah	0.401139337715165	4.94656741044696	0.410004275331338	0.00490698301428957	0	0	2339	55635	no	no
AT2	Irx2	0.604232687607822	4.91248920935798	0.539119281744335	0.00851981666217309	0	0	2339	55635	no	no
AT2	Car8	1.3758647531979	4.89140884887435	0.858058999572467	0.043371978071358	0	0	2339	55635	no	no
AT2	Chia1	0.718649932418196	4.88566332200277	0.478837109876015	0.0068841556574099	0	0	2339	55635	no	no
AT2	Ociad2	0.496589700769442	4.82863250837729	0.483539974348012	0.00742338456007909	0	0	2339	55635	no	no
AT2	Myo5c	0.718445802098633	4.81675059668889	0.627618640444634	0.0134447739732183	0	0	2339	55635	no	no
AT2	Sdc1	1.07324307759333	4.80292766989782	0.812312954253955	0.0342590096162488	0	0	2339	55635	no	no
AT2	Gm20629	0.54831157509361	4.7581892162496	0.486960239418555	0.00807045924328211	0	0	2339	55635	no	no
AT2	Lrp2	0.666959313509939	4.73207257592905	0.563916203505772	0.0112519097690303	0	0	2339	55635	no	no
AT2	Nrn1	0.384031950759435	4.69943715171929	0.27917913638307	0.00350498786734969	0	0	2339	55635	no	no
AT2	Itih4	0.630527349822081	4.69840632289409	0.473706712270201	0.00812438213354903	0	0	2339	55635	no	no
AT2	Cd74	1.85710890348305	4.68374242950313	0.988456605386917	0.437368562954974	0	0	2339	55635	no	no
AT2	Mal	0.420701928878854	4.64293957791797	0.424540401881146	0.00704592432821066	0	0	2339	55635	no	no
AT2	Fabp5	2.04792158580392	4.62831655364791	0.902522445489525	0.0828075851532309	0	0	2339	55635	no	no
AT2	Kcnc3	0.543571799424901	4.61177995209552	0.509619495510902	0.0102094005572032	0	0	2339	55635	no	no
AT2	Atp7b	0.396540341128529	4.60660804091564	0.395040615647713	0.0064707468320302	0	0	2339	55635	no	no
AT2	Rnase4	1.81985314280574	4.58745977582605	0.937152629328773	0.13141008358048	0	0	2339	55635	no	no
AT2	Irx3	0.649183946165377	4.58464961017632	0.587002992731937	0.0142895659207334	0	0	2339	55635	no	no
AT2	Pdzk1ip1	0.603957998952121	4.58012613398909	0.557503206498504	0.0127437763997484	0	0	2339	55635	no	no
AT2	Snhg11	0.539626208871088	4.57211858992764	0.492945703292005	0.00993978610586861	0	0	2339	55635	no	no
AT2	Tmprss4	0.343519482288352	4.56847419573136	0.356135100470286	0.0056978520715377	0	0	2339	55635	no	no
AT2	Tmem132d	1.04545949760318	4.55536661861255	0.763574176998717	0.032803091579042	0	0	2339	55635	no	no
AT2	Pde4d	1.81883353807883	4.5416667653077	0.982471141513467	0.371133279410443	0	0	2339	55635	no	no
AT2	Abca3	1.54005861768589	4.51981402867445	0.91363830696879	0.103100566190348	0	0	2339	55635	no	no
AT2	Irx5	0.456853287024451	4.5187162851254	0.4497648567764	0.00882537970701896	0	0	2339	55635	no	no
AT2	Il33	0.966350840085283	4.50961963176313	0.697734074390765	0.0247506066325155	0	0	2339	55635	no	no
AT2	Tfcp2l1	0.512157510577818	4.49097463064528	0.47584437793929	0.0100656061831581	0	0	2339	55635	no	no
AT2	Epn3	0.370450162126368	4.487962823518	0.38349722103463	0.00693807854767682	0	0	2339	55635	no	no
AT2	Cdh1	0.871150874069215	4.45035995975954	0.73492945703292	0.0313291992450795	0	0	2339	55635	no	no
AT2	Bmp1	1.28766017181495	4.39966331855401	0.790936297563061	0.0443605643929181	0	0	2339	55635	no	no
AT2	Macc1	0.338371624965629	4.39427689785317	0.350577169730654	0.00661454120607531	0	0	2339	55635	no	no
AT2	Pi4k2b	1.07707148363343	4.38551449470408	0.799486960239419	0.0472724004673317	0	0	2339	55635	no	no
AT2	Crnde	0.304858240234907	4.37441273689032	0.312954253954681	0.0056978520715377	0	0	2339	55635	no	no
AT2	Ehf	0.306893080886854	4.37143436212761	0.316374519025224	0.00580569785207154	0	0	2339	55635	no	no
AT2	Arfgef3	0.428814086612944	4.36636038308514	0.424112868747328	0.00925676282915431	0	0	2339	55635	no	no
AT2	Ppp1r9a	1.0477443718672	4.36354590334475	0.787516032492518	0.0450256133728768	0	0	2339	55635	no	no
AT2	Apoc1	1.1433249437936	4.36260652250661	0.659256092347157	0.0240496090590456	0	0	2339	55635	no	no
AT2	C2cd4b	0.314502832153686	4.35590951816763	0.277896536981616	0.00490698301428957	0	0	2339	55635	no	no
AT2	Aox3	0.744944391946279	4.31443219774288	0.604104318084652	0.0199874179922711	0	0	2339	55635	no	no
AT2	Myh14	0.720356946781554	4.3096610910946	0.645147498931167	0.0238339174979779	0	0	2339	55635	no	no
AT2	Thsd4	1.06614993514887	4.29214787515338	0.794356562633604	0.0501303136514784	0	0	2339	55635	no	no
AT2	Trpm6	0.537093622364602	4.27980382150464	0.497221034630184	0.0134986968634852	0	0	2339	55635	no	no
AT2	Fabp12	0.363592684633386	4.26856936309941	0.372381359555366	0.00823222791408286	0	0	2339	55635	no	no
AT2	Wwc1	0.760245359969354	4.26166943111303	0.666096622488243	0.0273389053653276	0	0	2339	55635	no	no
AT2	Sec14l4	0.419067160244202	4.23467643887113	0.427960666951689	0.0107126808663611	0	0	2339	55635	no	no
AT2	Rmdn2	0.654054857250745	4.23422226553393	0.587858058999572	0.02023905814685	0	0	2339	55635	no	no
AT2	Hp	1.53875747688426	4.22652493878841	0.914065840102608	0.134178125280848	0	0	2339	55635	no	no
AT2	Tc2n	0.633165003284045	4.22341426589559	0.574176998717401	0.0193583176058237	0	0	2339	55635	no	no
AT2	Ccdc141	0.956599715923154	4.21284580105918	0.73492945703292	0.0393996584883616	0	0	2339	55635	no	no
AT2	Anpep	0.541153588844666	4.20757664232113	0.527575887131253	0.0163386357508762	0	0	2339	55635	no	no
AT2	Tmem163	1.30989714668512	4.1958213872974	0.877297990594271	0.097061202480453	0	0	2339	55635	no	no
AT2	Pon1	0.33482834906464	4.16892044665226	0.302265925609235	0.00665048979958659	0	0	2339	55635	no	no
AT2	Spint2	1.40344521457325	4.1626910342194	0.929457032920051	0.16978520715377	0	0	2339	55635	no	no
AT2	Nexmif	0.336451287365017	4.16066262150939	0.32321504916631	0.00738743596656781	0	0	2339	55635	no	no
AT2	Slc39a8	0.7355147242995	4.15200794906302	0.6626763574177	0.0299631526916509	0	0	2339	55635	no	no
AT2	Met	0.58552613147647	4.13198160633226	0.540401881145789	0.0185135256583086	0	0	2339	55635	no	no
AT2	Cd63	1.56726793565408	4.1317671014042	0.940145361265498	0.200844791947515	0	0	2339	55635	no	no
AT2	Gm26973	0.257591132434311	4.12321162027874	0.264643009833262	0.0057877235553159	0	0	2339	55635	no	no
AT2	C6	0.421854484053277	4.12140396493863	0.372381359555366	0.0095263772804889	0	0	2339	55635	no	no
AT2	Snx25	1.18607517523731	4.10113796394558	0.825138948268491	0.07238249303496	0	0	2339	55635	no	no
AT2	Prss8	0.374185299848161	4.07515769780671	0.394613082513895	0.0109463467241844	0	0	2339	55635	no	no
AT2	Aldh1a7	0.357006040965918	4.05883965672584	0.374091492090637	0.0102094005572032	0	0	2339	55635	no	no
AT2	Dcxr	1.2194623766938	4.04700624655143	0.850363403163745	0.09023096971331	0	0	2339	55635	no	no
AT2	Crb3	0.523486490203053	4.0410148480427	0.514749893116717	0.0182978340972409	0	0	2339	55635	no	no
AT2	Cldn7	0.566683312325116	4.02616373980086	0.545959811885421	0.0209939786105869	0	0	2339	55635	no	no
AT2	Mgst1	1.46775662236321	4.00002257161075	0.93373236425823	0.204637368562955	0	0	2339	55635	no	no
AT2	Cystm1	1.10928899369338	3.98888329105769	0.832834544677213	0.0843893232677271	0	0	2339	55635	no	no
AT2	Matn4	0.587219756457056	3.97993815981973	0.565626336041043	0.0237440460141997	0	0	2339	55635	no	no
AT2	9330182L06Rik	0.337751875670701	3.97791349116117	0.34330910645575	0.00968814595128966	0	0	2339	55635	no	no
AT2	Krt18	0.860340976999879	3.96211938915497	0.676357417699872	0.0382133549024894	0	0	2339	55635	no	no
AT2	Azin2	0.540679783397213	3.93466783962729	0.519452757588713	0.020688415565741	0	0	2339	55635	no	no
AT2	Acot7	1.37644465383839	3.93233232081487	0.855921333903378	0.104161049698931	0	0	2339	55635	no	no
AT2	Rab25	0.400002431482336	3.9277716606482	0.426678067550235	0.0144333602947785	0	0	2339	55635	no	no
AT2	Nckap5	1.29937627704098	3.92521358365918	0.971782813168021	0.402911836074414	0	0	2339	55635	no	no
AT2	Scd2	1.24483605613349	3.91531152898862	0.834972210346302	0.091525119079716	0	0	2339	55635	no	no
AT2	Clip4	0.371669015879777	3.90765760245436	0.367678495083369	0.0115394985171205	0	0	2339	55635	no	no
AT2	Elovl1	1.88502636066785	3.9057514778038	0.948696023941855	0.270441268985351	0	0	2339	55635	no	no
AT2	Ces1d	1.05199389289973	3.90412053072722	0.817870884993587	0.0829334052305204	0	0	2339	55635	no	no
AT2	Clic3	0.769637708363982	3.89310636265559	0.655835827276614	0.0373685629549744	0	0	2339	55635	no	no
AT2	Klhl29	0.593979028337064	3.88544365301794	0.521590423257802	0.0218926934483688	0	0	2339	55635	no	no
AT2	Smim22	0.69734431262729	3.88277972786062	0.647285164600257	0.0363979509301699	0	0	2339	55635	no	no
AT2	Cpm	1.27438227660769	3.88187679912112	0.860624198375374	0.112770737844882	0	0	2339	55635	no	no
AT2	Mme	0.671117429383132	3.86874532583994	0.611799914493373	0.0318504538509931	0	0	2339	55635	no	no
AT2	Arhgap44	0.47551941342368	3.85908704549264	0.470286447199658	0.0183697312842635	0	0	2339	55635	no	no
AT2	Selenbp1	1.28784943830287	3.85812804769121	0.892689183411714	0.14913274018154	0	0	2339	55635	no	no
AT2	Cebpa	0.962324190240321	3.85747265631199	0.769559640872168	0.0658398490159073	0	0	2339	55635	no	no
AT2	Tex11	0.276712704509896	3.85075895131105	0.280889268918341	0.00823222791408286	0	0	2339	55635	no	no
AT2	Syngr1	0.345843997316255	3.83178471040853	0.365968362548098	0.0123483418711243	0	0	2339	55635	no	no
AT2	Sdc4	1.26637191065953	3.83118806377061	0.892689183411714	0.152583805158623	0	0	2339	55635	no	no
AT2	Fgfbp1	0.260365034742333	3.82932750686397	0.277896536981616	0.00828615080434978	0	0	2339	55635	no	no
AT2	Ctsh	1.52196337493154	3.81964166807634	0.938435228730227	0.249968544980678	0	0	2339	55635	no	no
AT2	Epcam	0.713058365863953	3.81776704737957	0.651988029072253	0.0395254785656511	0	0	2339	55635	no	no
AT2	Prrg3	0.402574445121007	3.8136738242578	0.409149209063702	0.0150444863844702	0	0	2339	55635	no	no
AT2	Enpep	0.651460000121137	3.78770707306675	0.600256519880291	0.0328749887660645	0	0	2339	55635	no	no
AT2	Foxa2	0.297412817360094	3.78161995894154	0.315519452757589	0.0103891435247596	0	0	2339	55635	no	no
AT2	Atp11a	1.05613224180289	3.76819454767436	0.812312954253955	0.0907881729127348	0	0	2339	55635	no	no
AT2	mt-Nd2	1.88229268356056	3.75537122815306	0.986746472851646	0.631580839399658	0	0	2339	55635	no	no
AT2	Gpt	0.317136788698515	3.749763433242	0.339033775117572	0.0119169587489889	0	0	2339	55635	no	no
AT2	AA986860	0.454764688255241	3.73615131381808	0.433091064557503	0.0178844252718612	0	0	2339	55635	no	no
AT2	Baiap2l1	0.855917072405573	3.73305695150774	0.710132535271484	0.0553248854138582	0	0	2339	55635	no	no
AT2	Mal2	0.499380229303466	3.71171571630178	0.494228302693459	0.0233126628920643	0	0	2339	55635	no	no
AT2	Gm44250	0.520842117781016	3.68790689669313	0.506199230440359	0.0250022467870945	0	0	2339	55635	no	no
AT2	Epha7	0.417444915329887	3.678076839719	0.377939290294998	0.0151163835714928	0	0	2339	55635	no	no
AT2	Cat	1.21486316952359	3.67659561488771	0.874732791791364	0.149995506425811	0	0	2339	55635	no	no
AT2	Gpam	0.669386460368145	3.66755656083479	0.587002992731937	0.0350139300799856	0	0	2339	55635	no	no
AT2	Abcd3	0.95041930788464	3.66552521026425	0.772979905942711	0.0800934663431293	0	0	2339	55635	no	no
AT2	Krt8	0.627967516582969	3.66505035852572	0.553227875160325	0.0307180731553878	0	0	2339	55635	no	no
AT2	Acot1	0.603278992291791	3.60725564786671	0.561778537836682	0.0335939606362901	0	0	2339	55635	no	no
AT2	Grb14	0.978950359666338	3.5888114190791	0.766139375801625	0.082951379527276	0	0	2339	55635	no	no
AT2	Klf5	0.439075923347682	3.57931178396264	0.450192389910218	0.0223240765705042	0	0	2339	55635	no	no
AT2	Atp8a1	1.37138201742094	3.5716282948201	0.944420692603677	0.322458883796171	0	0	2339	55635	no	no
AT2	Pip5k1b	1.11384696524628	3.5677361214261	0.839247541684481	0.128282555944999	0	0	2339	55635	no	no
AT2	Gde1	1.23439820971121	3.55974242790496	0.883283454467721	0.176903028669003	0	0	2339	55635	no	no
AT2	Ctsc	1.36725751001567	3.5354909432919	0.92560923471569	0.265606183158084	0	0	2339	55635	no	no
AT2	Errfi1	1.33893045453598	3.52942358017275	0.893971782813168	0.197932955873101	0	0	2339	55635	no	no
AT2	Cobl	0.437199853463477	3.51950485664754	0.441641727233861	0.022881279769929	0	0	2339	55635	no	no
AT2	9530036O11Rik	0.362992992334829	3.51305091499462	0.373236425823001	0.0174350678529703	0	0	2339	55635	no	no
AT2	Rtkn	0.306014801746272	3.50434447934907	0.337751175716118	0.0150984092747371	0	0	2339	55635	no	no
AT2	Acsl4	1.00283809672428	3.50319229767806	0.796921761436511	0.10556304484587	0	0	2339	55635	no	no
AT2	Tceal9	1.36114280345811	3.47664289327894	0.923471569046601	0.271160240855577	0	0	2339	55635	no	no
AT2	Gclc	1.29340421875527	3.45426600336752	0.848653270628474	0.150408915251191	0	0	2339	55635	no	no
AT2	Fam178b	0.26284840830295	3.45036100020996	0.287729799059427	0.0126539049159702	0	0	2339	55635	no	no
AT2	5330417C22Rik	0.371553508765688	3.44622140965838	0.39162035057717	0.0200952637728049	0	0	2339	55635	no	no
AT2	Bcl11a	0.805697289380631	3.44433456010934	0.684480547242411	0.0647434169138132	0	0	2339	55635	no	no
AT2	Rerg	0.343582615912384	3.41911116210919	0.362120564343737	0.018243911206974	0	0	2339	55635	no	no
AT2	Soat1	0.942336852388057	3.41815149535009	0.780675502351432	0.104394715556754	0	0	2339	55635	no	no
AT2	H2afj	1.4969981185929	3.41704651155621	0.955109020949124	0.409993708996136	0	0	2339	55635	no	no
AT2	Lyz1	1.28746497233795	3.38427688545656	0.701581872595126	0.0737844881818999	0	0	2339	55635	no	no
AT2	mt-Nd4	1.72088356068371	3.37450966832503	0.982898674647285	0.66030376561517	0	0	2339	55635	no	no
AT2	Vsig2	0.349296445584619	3.37297457714998	0.373663958956819	0.020041340882538	0	0	2339	55635	no	no
AT2	Adk	1.26018511801784	3.36445844949161	0.934159897392048	0.328480273209311	0	0	2339	55635	no	no
AT2	Stard10	0.506010326668981	3.35683896541263	0.51817015818726	0.0361103621820796	0	0	2339	55635	no	no
AT2	Myo5b	0.475339091483441	3.34996984332973	0.465156049593844	0.0296036667565381	0	0	2339	55635	no	no
AT2	Rbms3	1.06870406377553	3.34557766645798	0.843522873022659	0.159485935112789	0	0	2339	55635	no	no
AT2	2610028H24Rik	0.267605240308252	3.33949575496997	0.272766139375802	0.0131212366316168	0	0	2339	55635	no	no
AT2	Vamp8	1.40737691576935	3.30718659576551	0.961522017956392	0.476498606992001	0	0	2339	55635	no	no
AT2	Zdhhc3	0.980598914391908	3.30023493959457	0.764429243266353	0.10680327132201	0	0	2339	55635	no	no
AT2	Slc6a14	0.285196154129726	3.2945497046183	0.292005130397606	0.0150624606812258	0	0	2339	55635	no	no
AT2	Plekhb1	0.377090732194329	3.2890616535125	0.410004275331338	0.0252538869416734	0	0	2339	55635	no	no
AT2	Fam184a	0.251574453346011	3.27889707747374	0.272766139375802	0.0139300799856206	0	0	2339	55635	no	no
AT2	Dynlrb2	0.272174247220186	3.27117970116042	0.317657118426678	0.0173631706659477	0	0	2339	55635	no	no
AT2	Tmem243	1.31258143094314	3.27067394316826	0.914493373236426	0.288397591444235	0	0	2339	55635	no	no
AT2	Gsta4	0.455524602582117	3.24572488420602	0.47798204360838	0.0344207782870495	0	0	2339	55635	no	no
AT2	C77080	0.325269639875043	3.24558702169464	0.363830696879008	0.021784847667835	0	0	2339	55635	no	no
AT2	Rab27b	0.559496978372786	3.245377531908	0.540401881145789	0.0437853868967377	0	0	2339	55635	no	no
AT2	Gja1	0.469002085576949	3.23450053614196	0.445061992304404	0.030610227374854	0	0	2339	55635	no	no
AT2	Rac3	0.382831600935298	3.2300074559322	0.416417272338606	0.0274467511458614	0	0	2339	55635	no	no
AT2	Mid1ip1	1.22448334619824	3.21044101490252	0.84737067122702	0.182798598004853	0	0	2339	55635	no	no
AT2	Exosc7	0.849718560122438	3.20430764394458	0.75502351432236	0.111117102543363	0	0	2339	55635	no	no
AT2	Slc12a2	0.687871459823733	3.20304127946296	0.632321504916631	0.0653006201132381	0	0	2339	55635	no	no
AT2	Bend7	0.42979709280161	3.19865830492056	0.447627191107311	0.0320122225217938	0	0	2339	55635	no	no
AT2	Cmtm8	0.858888334344247	3.19217739183449	0.777255237280889	0.125298822683563	0	0	2339	55635	no	no
AT2	Smim1	0.46081668119196	3.18423261205188	0.489097905087644	0.0381234834187112	0	0	2339	55635	no	no
AT2	Nupr1	1.1079392159401	3.18008705055897	0.806327490380504	0.147461130583266	0	0	2339	55635	no	no
AT2	Me1	0.60465098210257	3.16349120532595	0.59042325780248	0.057427878134268	0	0	2339	55635	no	no
AT2	Lrrk2	1.07602418175633	3.14920559923275	0.820008550662676	0.16331446032174	0	0	2339	55635	no	no
AT2	Il34	0.29307724692979	3.1488358226942	0.31124412141941	0.0190168059674665	0	0	2339	55635	no	no
AT2	Areg	0.396840278569856	3.14787562928364	0.294570329200513	0.0176148108205266	0	0	2339	55635	no	no
AT2	Socs2	0.920713467542205	3.14422464850686	0.7870884993587	0.137341601509841	0	0	2339	55635	no	no
AT2	Mtcl1	0.378399891413913	3.14174089051898	0.404018811457888	0.0284533117641772	0	0	2339	55635	no	no
AT2	Scnn1a	0.457494689403707	3.12950440076541	0.494228302693459	0.0409813966028579	0	0	2339	55635	no	no
AT2	Pde7b	0.889415603336224	3.12589951729358	0.719110731081659	0.100979599173182	0	0	2339	55635	no	no
AT2	mt-Cytb	1.81716369430614	3.12211431758129	0.977340743907653	0.653167969803181	0	0	2339	55635	no	no
AT2	Tmem116	0.454775749489459	3.10756982897896	0.465156049593844	0.0374224858452413	0	0	2339	55635	no	no
AT2	Gprc5a	0.642735199866572	3.10526996228205	0.629756306113724	0.0708007549204637	0	0	2339	55635	no	no
AT2	Ldhb	0.72107914237996	3.10186249241715	0.705002137665669	0.0969893052934304	0	0	2339	55635	no	no
AT2	Tfrc	0.463503383347777	3.09360759426383	0.47584437793929	0.0395254785656511	0	0	2339	55635	no	no
AT2	Slc16a7	0.377195904555069	3.08849772524918	0.404018811457888	0.0299631526916509	0	0	2339	55635	no	no
AT2	Foxp2	0.541124219152109	3.08783937467273	0.505771697306541	0.0445762559539858	0	0	2339	55635	no	no
AT2	Pon3	0.659976293334351	3.07887612432111	0.640872167592988	0.0758515323087984	0	0	2339	55635	no	no
AT2	Mmp15	0.592191188364385	3.06329561980563	0.591705857203933	0.0634133189538959	0	0	2339	55635	no	no
AT2	Rap1gap	0.319915720519558	3.04028074458989	0.362548097477555	0.0264761391210569	0	0	2339	55635	no	no
AT2	Adam19	0.666332547573817	3.03894003331609	0.60837964942283	0.0692190168059675	0	0	2339	55635	no	no
AT2	Avpi1	0.91728085928024	3.0269242014509	0.814023086789226	0.174871933135616	0	0	2339	55635	no	no
AT2	Tst	0.513863162590111	3.0200626481892	0.542539546814878	0.0546957850274108	0	0	2339	55635	no	no
AT2	Prdm16	0.457995365231449	2.97934603679904	0.494228302693459	0.047308349060843	0	0	2339	55635	no	no
AT2	Nav2	0.834601628531172	2.97274018637619	0.762291577597264	0.140864563673946	0	0	2339	55635	no	no
AT2	Mettl7a1	0.792656550941152	2.96473861154542	0.785805899957247	0.159000629100386	0	0	2339	55635	no	no
AT2	Gsap	0.749075782161329	2.95884293394019	0.706284737067123	0.110865462388784	0	0	2339	55635	no	no
AT2	Slc44a3	0.253573089779224	2.95538330535286	0.290294997862334	0.0208501842365417	0	0	2339	55635	no	no
AT2	Cxadr	0.308382085359679	2.94842246227971	0.34330910645575	0.0266738563853689	0	0	2339	55635	no	no
AT2	Eps8	0.655856547876191	2.94474412929263	0.645575032064985	0.0874269794194302	0	0	2339	55635	no	no
AT2	mt-Nd1	1.663424076178	2.94014726743707	0.978195810175289	0.701393007998562	0	0	2339	55635	no	no
AT2	Tanc2	0.706340824864423	2.93260334019424	0.681915348439504	0.102435517210389	0	0	2339	55635	no	no
AT2	Dbi	1.22571536213339	2.93255277615973	0.930739632321505	0.416464455828166	0	0	2339	55635	no	no
AT2	Spint1	0.259386110666275	2.9305109592338	0.309533988884139	0.0233665857823313	0	0	2339	55635	no	no
AT2	Gas6	0.748545006756667	2.92271512253164	0.74305258657546	0.134537611215961	0	0	2339	55635	no	no
AT2	Cyp2b10	0.319609196716523	2.91483158001996	0.330483112441214	0.0260627302956772	0	0	2339	55635	no	no
AT2	Acly	0.85232497771663	2.91422423275605	0.791791363830697	0.17089961355262	0	0	2339	55635	no	no
AT2	Iah1	0.806268398106577	2.90864544440857	0.761864044463446	0.148503639795093	0	0	2339	55635	no	no
AT2	Fgfr2	1.01231451513335	2.9015434202988	0.909362975630611	0.354848566549834	0	0	2339	55635	no	no
AT2	Nucb2	0.708007012294083	2.88585334424692	0.680205215904233	0.106066325155028	0	0	2339	55635	no	no
AT2	Kctd8	0.28101104028874	2.86752220841765	0.277896536981616	0.0214073874359666	0	0	2339	55635	no	no
AT2	Maob	0.306985199847342	2.86639869435758	0.347584437793929	0.0294239237889818	0	0	2339	55635	no	no
AT2	Adamtsl1	0.433260968445228	2.84696939919835	0.447199657973493	0.0448278961085648	0	0	2339	55635	no	no
AT2	Cracr2a	0.272746590913502	2.83859604439956	0.309533988884139	0.0255594499865193	0	0	2339	55635	no	no
AT2	Lmo7	0.792672170794426	2.83752969020206	0.722530996152202	0.132272849824751	0	0	2339	55635	no	no
AT2	H2-Aa	0.867001704610021	2.83215476100779	0.923899102180419	0.416248764267098	5.52220937482866e-284	2.183536808901e-279	2339	55635	no	no
AT2	Epb41l5	0.384884648112253	2.83075740615259	0.421975203078239	0.0412689853509481	0	0	2339	55635	no	no
AT2	Rai14	0.742966116750071	2.81438152980432	0.709277469003848	0.127527635481262	0	0	2339	55635	no	no
AT2	Itga9	0.875098094873541	2.80845626713558	0.73492945703292	0.143165273658668	0	0	2339	55635	no	no
AT2	D230025D16Rik	0.625639998548431	2.80746937056327	0.640444634459171	0.0970432281836973	0	0	2339	55635	no	no
AT2	Adam22	0.262900239844801	2.79553055825719	0.290722530996152	0.024427069290914	0	0	2339	55635	no	no
AT2	Catspere2	0.345130068834149	2.79240076103651	0.373663958956819	0.0352655702345646	0	0	2339	55635	no	no
AT2	AU021092	0.346179075519951	2.7896052246305	0.414707139803335	0.0417183427698391	0	0	2339	55635	no	no
AT2	Sord	0.436546619056775	2.78874310690179	0.474989311671655	0.0527006380875348	0	0	2339	55635	no	no
AT2	Rgcc	1.05300907289312	2.78634791094015	0.850363403163745	0.259207333513076	0	0	2339	55635	no	no
AT2	Gramd2	0.30944107037053	2.77180265453439	0.329200513039761	0.0297834097240945	0	0	2339	55635	no	no
AT2	Nectin2	0.387411883984345	2.76661062554011	0.443351859769132	0.0476858092927114	0	0	2339	55635	no	no
AT2	Cd36	0.522801650451944	2.7652740585724	0.938007695596409	0.487067493484317	2.73526918049941e-84	1.08155278666127e-79	2339	55635	no	no
AT2	Ctnnb1	0.907554760329687	2.76503803321838	0.876015391192817	0.307612114676013	0	0	2339	55635	no	no
AT2	Gstt1	0.541980596108215	2.76485140331167	0.582727661393758	0.0808304125101105	0	0	2339	55635	no	no
AT2	Snx7	0.475735223305473	2.75633089918248	0.495510902094912	0.058722027500674	0	0	2339	55635	no	no
AT2	Slc22a23	0.471249884207246	2.75053943362049	0.513467293715263	0.063161678799317	0	0	2339	55635	no	no
AT2	Mob3b	0.704688872780874	2.74295301645393	0.677212483967507	0.118953895928822	0	0	2339	55635	no	no
AT2	Prdx6	0.946651947695294	2.732063302826	0.914920906370244	0.411180012582008	0	0	2339	55635	no	no
AT2	Ralgapa2	0.90890465752434	2.72481357117446	0.849080803762292	0.269219016805967	0	0	2339	55635	no	no
AT2	Tmem164	0.930229333513421	2.72299473535966	0.800342026507054	0.208268176507594	0	0	2339	55635	no	no
AT2	Ror1	0.445191616683204	2.70943405802984	0.459598118854211	0.0535813786285612	0	0	2339	55635	no	no
AT2	Slc25a10	0.253413585238577	2.68615190131172	0.303976058144506	0.0289026691830682	0	0	2339	55635	no	no
AT2	Adgrg1	0.365818247276233	2.68326264054885	0.427105600684053	0.0484766783499596	0	0	2339	55635	no	no
AT2	Ramp1	0.693777509431604	2.66369259853248	0.737494655835827	0.163655971960097	0	0	2339	55635	no	no
AT2	Idi1	0.478361551395484	2.65608990494739	0.490380504489098	0.0632874988766065	0	0	2339	55635	no	no
AT2	Prps2	0.482776901634778	2.65575362166233	0.515604959384352	0.0695605284443246	0	0	2339	55635	no	no
AT2	Bsg	1.01864312893736	2.6470014057211	0.940572894399316	0.527815224229352	0	0	2339	55635	no	no
AT2	Nectin1	0.322574868862606	2.64382056009885	0.370243693886276	0.0401186303585872	0	0	2339	55635	no	no
AT2	Galnt13	0.266516996466759	2.6426082811116	0.274476271911073	0.0262244989664779	0	0	2339	55635	no	no
AT2	Cadm1	0.726818178868757	2.63065302275816	0.817870884993587	0.244234744315629	0	0	2339	55635	no	no
AT2	Fkbp11	0.292210710952608	2.62501304975755	0.323642582300128	0.0335040891525119	0	0	2339	55635	no	no
AT2	Tpm1	0.809571204683883	2.61138149275599	0.801624625908508	0.228686977622001	0	0	2339	55635	no	no
AT2	Tgoln1	0.919986709980592	2.60878730858699	0.834972210346302	0.271196189449088	0	0	2339	55635	no	no
AT2	Col4a4	0.26369323747588	2.60530550990761	0.315946985891407	0.033000808843354	0	0	2339	55635	no	no
AT2	Bri3	1.07420752366966	2.59603733267779	0.928174433518598	0.490051226745754	0	0	2339	55635	no	no
AT2	Snx24	0.421735511090235	2.59113341887078	0.469431380932022	0.0621730924777568	0	0	2339	55635	no	no
AT2	Krt7	0.28258973609012	2.58369171199296	0.345019238991022	0.0382493034960007	0	0	2339	55635	no	no
AT2	Mbip	0.472642452667113	2.58136452729131	0.542539546814878	0.0823402534375842	0	0	2339	55635	no	no
AT2	Stimate	0.475422001925347	2.57842400654093	0.536981616075246	0.0808843354003775	0	0	2339	55635	no	no
AT2	Mtch1	0.812550688998121	2.5771900381023	0.826849080803762	0.266055540576975	0	0	2339	55635	no	no
AT2	Cecr2	0.26629398846346	2.56851113261629	0.309961522017956	0.0332883975914442	0	0	2339	55635	no	no
AT2	Cgnl1	0.365046904682404	2.55495752324668	0.425395468148782	0.0543902219825649	0	0	2339	55635	no	no
AT2	Pgm1	0.314371932809167	2.55352828136218	0.380932022231723	0.0456906623528354	0	0	2339	55635	no	no
AT2	Phldb2	0.754329015497526	2.5522542015711	0.779392902949979	0.215709535364429	0	0	2339	55635	no	no
AT2	Pard3	0.713726497038796	2.55199263124134	0.787516032492518	0.223959737575267	0	0	2339	55635	no	no
AT2	Chsy1	0.47955493482083	2.55103536850262	0.521162890123985	0.0782421137772985	0	0	2339	55635	no	no
AT2	Uhrf1bp1l	0.542380727096043	2.53808777856127	0.590850790936298	0.102399568616878	0	0	2339	55635	no	no
AT2	Cachd1	0.3458506760031	2.53280541741474	0.401881145788799	0.0506695425541476	0	0	2339	55635	no	no
AT2	Emb	0.613183079966255	2.53235538802282	0.7870884993587	0.226943470836704	0	0	2339	55635	no	no
AT2	Arhgef28	0.25050884259379	2.5301079407425	0.296707994869602	0.0325155028309517	0	0	2339	55635	no	no
AT2	Alad	0.437139079148642	2.52735018398461	0.520307823856349	0.0797160061112609	0	0	2339	55635	no	no
AT2	Ggcx	0.275428405362411	2.52055058119881	0.3373236425823	0.0393277613013391	0	0	2339	55635	no	no
AT2	Megf6	0.39832777796438	2.51296188726706	0.463018383924754	0.0653006201132381	0	0	2339	55635	no	no
AT2	Sort1	0.521181737645356	2.50895419405202	0.586575459598119	0.103460052125461	0	0	2339	55635	no	no
AT2	Taok3	0.776907986178303	2.49629566702138	0.831124412141941	0.288289745663701	0	0	2339	55635	no	no
AT2	Rbm47	0.506778548849242	2.48171508870475	0.57032920051304	0.0998651927743327	0	0	2339	55635	no	no
AT2	Tmem238	0.491315478559384	2.47894546101601	0.55622060709705	0.095066055540577	0	0	2339	55635	no	no
AT2	Acaca	0.571057454107457	2.47266508055211	0.633604104318085	0.127275995326683	0	0	2339	55635	no	no
AT2	mt-Nd5	0.958255695241564	2.46399923825385	0.914065840102608	0.474539408645637	0	0	2339	55635	no	no
AT2	Ube2e2	0.575396229252218	2.45776403952359	0.620350577169731	0.12271052395075	0	0	2339	55635	no	no
AT2	Ptpn13	0.277872547827504	2.45715767363185	0.335185976913211	0.0414127797249933	0	0	2339	55635	no	no
AT2	Lrg1	0.863133274179385	2.45082251386131	0.613937580162463	0.120553608340074	0	0	2339	55635	no	no
AT2	Gata6	0.328585433292793	2.43765165339926	0.382642154766994	0.0513705401276175	0	0	2339	55635	no	no
AT2	Spry1	0.366935066891303	2.42680835805645	0.425823001282599	0.0614720949042869	0	0	2339	55635	no	no
AT2	Mthfd1	0.329203154587604	2.42364807411928	0.407866609662249	0.0575177496180462	0	0	2339	55635	no	no
AT2	Junos	0.313673540419362	2.42227170435461	0.373236425823001	0.0501842365417453	0	0	2339	55635	no	no
AT2	Magi1	0.5279933476141	2.40302438297459	0.622915775972638	0.129954165543273	0	0	2339	55635	no	no
AT2	Secisbp2l	0.512043844799285	2.40022833818825	0.578024796921761	0.110488002156916	0	0	2339	55635	no	no
AT2	Ppp1r16a	0.266835773145484	2.39241352690634	0.339033775117572	0.0447919475150535	0	0	2339	55635	no	no
AT2	Hacd3	0.445660481429372	2.39232418634464	0.525865754595981	0.0920463736856296	0	0	2339	55635	no	no
AT2	Bcam	0.588482168871373	2.39198443557531	0.805472424112869	0.27448548575537	0	0	2339	55635	no	no
AT2	Grk3	0.31969304697183	2.38251375531813	0.394613082513895	0.0567628291543093	0	0	2339	55635	no	no
AT2	Anxa4	0.541331802172238	2.37724135788559	0.633604104318085	0.138258290644379	0	0	2339	55635	no	no
AT2	Swt1	0.591489906429148	2.37303229791991	0.664386489952971	0.155711332794104	0	0	2339	55635	no	no
AT2	Chka	0.855878032284535	2.37057204938191	0.821718683197948	0.300799856205626	0	0	2339	55635	no	no
AT2	Slc4a4	0.256346175580556	2.36033239910214	0.296707994869602	0.0383032263862676	0	0	2339	55635	no	no
AT2	Fads1	0.338781449787323	2.35762031532924	0.401453612654981	0.0596926395254786	0	0	2339	55635	no	no
AT2	Creg1	0.624077596493612	2.35738623866013	0.747755451047456	0.219034780264222	0	0	2339	55635	no	no
AT2	mt-Co1	0.790676877194054	2.3520067759346	0.911928174433519	0.495803001707558	0	0	2339	55635	no	no
AT2	Tmem50b	0.479900796675741	2.34875722840145	0.5622060709705	0.109211827087265	0	0	2339	55635	no	no
AT2	Bex3	0.581250733968746	2.34113333666111	0.660111158614793	0.157400916689135	0	0	2339	55635	no	no
AT2	Insig1	0.526981555295498	2.33626800334338	0.534416417272339	0.0998831670710883	0	0	2339	55635	no	no
AT2	Pmvk	0.623148763260105	2.33440910316282	0.592133390337751	0.123267727150175	0	0	2339	55635	no	no
AT2	Acat2	0.283080720304693	2.32744508179029	0.360410431808465	0.0521074862945987	0	0	2339	55635	no	no
AT2	Hk2	0.384072754189443	2.31787266058083	0.442069260367679	0.07238249303496	0	0	2339	55635	no	no
AT2	Fdft1	0.307630193117143	2.31363923322107	0.371098760153912	0.0551451424463018	0	0	2339	55635	no	no
AT2	Pfkfb4	0.367426292087952	2.31333110580663	0.442069260367679	0.0726880560798059	0	0	2339	55635	no	no
AT2	Optn	0.263297865047516	2.29992623337855	0.3373236425823	0.0485665498337378	0	0	2339	55635	no	no
AT2	Abhd2	0.67787092611286	2.2935534373276	0.718255664814023	0.204529522782421	0	0	2339	55635	no	no
AT2	Tbc1d30	0.270547851164574	2.28942784772704	0.339461308251389	0.049501213265031	0	0	2339	55635	no	no
AT2	Mt1	0.706254043381055	2.28447157973235	0.734074390765284	0.219322369012312	0	0	2339	55635	no	no
AT2	Camk2n1	0.467191778172592	2.28233043532357	0.5622060709705	0.115844342590096	0	0	2339	55635	no	no
AT2	Spry2	0.339820823085694	2.28163863846455	0.387772552372809	0.0607531230340613	0	0	2339	55635	no	no
AT2	Tmem245	0.457721644792648	2.28142163484157	0.552800342026507	0.112087714568168	0	0	2339	55635	no	no
AT2	Dbp	0.485734635035411	2.28098258792236	0.516460025651988	0.0983913004403703	0	0	2339	55635	no	no
AT2	Ldlr	0.500644065101504	2.27674615109472	0.583155194527576	0.12551451424463	0	0	2339	55635	no	no
AT2	Naxe	0.569813427058734	2.27425792864836	0.697306541256947	0.191516131931338	0	0	2339	55635	no	no
AT2	Gpx4	0.857460065777261	2.27335950510733	0.924754168448055	0.557940145591804	0	0	2339	55635	no	no
AT2	App	0.511784671861439	2.26599744370515	0.917486105173151	0.535022917228363	7.84054862102172e-117	3.1002313302382e-112	2339	55635	no	no
AT2	Pbx1	0.667021936650359	2.26595408171845	0.824711415134673	0.327761301339085	0	0	2339	55635	no	no
AT2	Megf9	0.275947269345272	2.26165555796478	0.345874305258658	0.0522153320751326	0	0	2339	55635	no	no
AT2	Npc1	0.360814778343894	2.257106499938	0.438221462163318	0.07547407207693	0	0	2339	55635	no	no
AT2	Fkbp2	0.636523338011086	2.25653128215774	0.762291577597264	0.251262694347084	0	0	2339	55635	no	no
AT2	Cadm2	0.259159148954224	2.25644556854256	0.265925609234716	0.0365597196009706	0	0	2339	55635	no	no
AT2	Nedd4l	0.66909332589491	2.25063234635401	0.792646430098333	0.286905724813517	0	0	2339	55635	no	no
AT2	Siva1	0.552397174953725	2.24638410656891	0.641299700726806	0.159000629100386	0	0	2339	55635	no	no
AT2	H2-Ab1	0.479895543631518	2.23778490555038	0.877725523728089	0.433342320481711	4.78931509447574e-154	1.89374308150665e-149	2339	55635	no	no
AT2	Il18r1	0.287443360232929	2.23524102481292	0.380932022231723	0.0617596836523771	0	0	2339	55635	no	no
AT2	Slc31a1	0.536474033493394	2.23368983244323	0.63659683625481	0.157976094185315	0	0	2339	55635	no	no
AT2	Wls	0.588830938992098	2.21937751553972	0.740487387772552	0.236595668194482	0	0	2339	55635	no	no
AT2	Gpx8	0.283319547696207	2.21216283952857	0.376229157759726	0.0619394266199335	0	0	2339	55635	no	no
AT2	Brd7	0.527534416938197	2.211262709876	0.618640444634459	0.150876246966837	0	0	2339	55635	no	no
AT2	Iqgap1	0.601969478962322	2.20444998654958	0.904232578024797	0.509679158802912	1.34323361663657e-219	5.31128004354266e-215	2339	55635	no	no
AT2	Ccdc146	0.266014536965357	2.19926197498519	0.296280461735785	0.0446122045474971	0	0	2339	55635	no	no
AT2	Sh3rf1	0.512798631672825	2.19614660098217	0.575459598118854	0.1309966747551	0	0	2339	55635	no	no
AT2	Dstn	0.620837308422455	2.19597065794159	0.719965797349295	0.222324076570504	0	0	2339	55635	no	no
AT2	Hmgcs1	0.459808481746766	2.19323433979471	0.507909362975631	0.103244360564393	0	0	2339	55635	no	no
AT2	Cdc42bpa	0.51175875798772	2.19107634240579	0.62847370671227	0.159000629100386	0	0	2339	55635	no	no
AT2	Bicc1	0.309725755123018	2.19027431855865	0.39162035057717	0.0671879212725802	0	0	2339	55635	no	no
AT2	Patj	0.37759805525005	2.18168138551314	0.494655835827277	0.0994697582457086	0	0	2339	55635	no	no
AT2	Scamp1	0.39041391991926	2.18104202178327	0.480547242411287	0.0945807495281747	0	0	2339	55635	no	no
AT2	Map1lc3a	0.605842529671027	2.17292269146207	0.848225737494656	0.388568347263413	2.79569673747463e-295	1.10544644696484e-290	2339	55635	no	no
AT2	Fut8	0.483009815500132	2.16195955534129	0.589140658401026	0.141637458434439	0	0	2339	55635	no	no
AT2	mt-Rnr2	0.542296655265152	2.15717278627409	0.966224882428388	0.76681944818909	5.04734163359115e-103	1.99576935533828e-98	2339	55635	no	no
AT2	Deptor	0.402097419700841	2.15165235447528	0.489097905087644	0.100170755819179	0	0	2339	55635	no	no
AT2	Hdc	0.286367671054677	2.15081246085839	0.395040615647713	0.070638986249663	0	0	2339	55635	no	no
AT2	Fdx1	0.471202366758401	2.14339906369143	0.607097050021377	0.153356699919116	0	0	2339	55635	no	no
AT2	Pcnt	0.386562304712429	2.13583792271299	0.474561778537837	0.0964141277972499	0	0	2339	55635	no	no
AT2	Acsl5	0.525806143932124	2.13575177906125	0.672509619495511	0.195200862766244	0	0	2339	55635	no	no
AT2	Nfix	0.478456716080002	2.13488253136282	0.623770842240274	0.16388963781792	0	0	2339	55635	no	no
AT2	Maml3	0.587601781699854	2.13295515255557	0.736639589568192	0.248818189988317	0	0	2339	55635	no	no
AT2	Agpat2	0.312470989318177	2.13073781549741	0.412997007268063	0.0771097330816932	0	0	2339	55635	no	no
AT2	Cobll1	0.415686801218213	2.12644909710366	0.533561351004703	0.12003235373416	0	0	2339	55635	no	no
AT2	Farp1	0.493335387857085	2.12489728221082	0.611799914493373	0.158389503010695	0	0	2339	55635	no	no
AT2	Cacna1c	0.387820969850807	2.12282580523738	0.502351432235998	0.10779185764357	0	0	2339	55635	no	no
AT2	Pgs1	0.430627781160015	2.12184435728632	0.550662676357418	0.128012941493664	0	0	2339	55635	no	no
AT2	Cyb5b	0.515343222327584	2.11627575690717	0.651132962804617	0.183535544171834	0	0	2339	55635	no	no
AT2	Tcea3	0.264820205508755	2.1074732834777	0.348011970927747	0.0609328660016177	0	0	2339	55635	no	no
AT2	Tcf7l1	0.317386551906513	2.10619912973556	0.400598546387345	0.075222431922351	0	0	2339	55635	no	no
AT2	Col6a1	0.277215320829664	2.10572842847667	0.383924754168448	0.0705311404691291	0	0	2339	55635	no	no
AT2	Id2	0.684293973795374	2.09995457140942	0.823428815733219	0.363278511728229	0	0	2339	55635	no	no
AT2	Pafah1b3	0.300397841088299	2.09888757423827	0.413424540401881	0.0795362631437045	0	0	2339	55635	no	no
AT2	Tacc2	0.309877336655649	2.09374776595565	0.378366823428816	0.0697762200053923	0	0	2339	55635	no	no
AT2	Lrmda	0.588101008237182	2.09211692555726	0.773834972210346	0.296773613732363	0	0	2339	55635	no	no
AT2	Magi3	0.582151861141235	2.08985651732751	0.68875587858059	0.214846769120158	0	0	2339	55635	no	no
AT2	Usp8	0.40096706402599	2.0878049619298	0.514749893116717	0.116203828525209	0	0	2339	55635	no	no
AT2	Fkbp4	0.544582266778485	2.08479459398301	0.720393330483112	0.242527186123843	0	0	2339	55635	no	no
AT2	Atp6v1g1	0.625987145368284	2.07834065292606	0.903805044890979	0.539893951649142	6.88746324518651e-248	2.7233718417792e-243	2339	55635	no	no
AT2	Apoe	0.636531756836214	2.07347390092406	0.770842240273621	0.29711512537072	0	0	2339	55635	no	no
AT2	Nenf	0.512838573632896	2.07100412578708	0.784523300555793	0.314424373146401	0	0	2339	55635	no	no
AT2	Selenos	0.61874032936833	2.06852737956724	0.781958101752886	0.311710254336299	0	0	2339	55635	no	no
AT2	Uqcr11	0.62012167948312	2.06774940194791	0.896536981616075	0.52242293520266	3.240621971014e-244	1.28137433355864e-239	2339	55635	no	no
AT2	Anapc13	0.589844121113122	2.06327440559996	0.771269773407439	0.299757346993799	0	0	2339	55635	no	no
AT2	Zfp467	0.272989007541282	2.05802807454642	0.376656690893544	0.0716455468679788	0	0	2339	55635	no	no
AT2	Ptms	0.533718811499621	2.0561952693572	0.789653698161608	0.324292262065247	0	0	2339	55635	no	no
AT2	Renbp	0.293497868498867	2.05422082318859	0.395895681915348	0.0775051676103172	0	0	2339	55635	no	no
AT2	Abhd14b	0.252012987637892	2.05403744370073	0.351859769132108	0.0650849285521704	0	0	2339	55635	no	no
AT2	Phlda1	0.648866385468761	2.05374238948492	0.678067550235143	0.212617956322459	0	0	2339	55635	no	no
AT2	Adssl1	0.262497960894298	2.05187115636364	0.357845233005558	0.0668284353374674	0	0	2339	55635	no	no
AT2	Hmgn1	0.604189989401282	2.05003608907819	0.837537409149209	0.398651927743327	1.67580811654724e-299	6.62631287363944e-295	2339	55635	no	no
AT2	S100a11	0.537886569069526	2.04551113683067	0.914920906370244	0.581144962703334	4.82281595391025e-161	1.90698965633565e-156	2339	55635	no	no
AT2	Msmo1	0.376353226006478	2.04278892985778	0.450192389910218	0.0959827446751146	0	0	2339	55635	no	no
AT2	Nfia	0.533824877866352	2.0426644333217	0.751603249251817	0.281693178754381	0	0	2339	55635	no	no
AT2	Dhcr24	0.250618257104363	2.04193151549816	0.334330910645575	0.0612024804529523	0	0	2339	55635	no	no
AT2	Plxnb2	0.275344287399582	2.03628676802828	0.364685763146644	0.0697043228183697	0	0	2339	55635	no	no
AT2	Herpud1	0.592636981486047	2.03578171738327	0.776827704147071	0.312339354722746	0	0	2339	55635	no	no
AT2	Ppfibp2	0.252638704920707	2.03137471975416	0.339888841385207	0.0632695245798508	0	0	2339	55635	no	no
AT2	Ift20	0.587610242690766	2.03064902075762	0.742197520307824	0.274125999820257	0	0	2339	55635	no	no
AT2	Higd1a	0.585523104934795	2.0300460567678	0.782385634886704	0.320571582636829	0	0	2339	55635	no	no
AT2	Snhg18	0.273887486512166	2.02575123417643	0.384352287302266	0.0760851981666217	0	0	2339	55635	no	no
AT2	Aig1	0.465534349179705	2.02135452673107	0.615647712697734	0.175015727509661	0	0	2339	55635	no	no
AT2	Col23a1	0.326262577903791	2.02040536487105	0.403163745190252	0.0822144333602948	0	0	2339	55635	no	no
AT2	Foxo3	0.469879312643732	2.00978175546704	0.602821718683198	0.168994338096522	0	0	2339	55635	no	no
AT2	Atp6v0a1	0.386783044071242	2.00222776325923	0.530996152201796	0.132596387166352	0	0	2339	55635	no	no
AT2	Ptgs1	0.350172045965192	1.99894040176096	0.459598118854211	0.103316257751415	0	0	2339	55635	no	no
AT2	Arl6ip1	0.611613078242495	1.99122622727284	0.876442924326635	0.491614990563494	4.49920365482831e-255	1.77903011715566e-250	2339	55635	no	no
AT2	Cpeb3	0.425398564629359	1.99100193379533	0.450619923044036	0.100727959018603	0	0	2339	55635	no	no
AT2	Mrpl14	0.491131271313535	1.98845074161441	0.687473279179136	0.231383122135346	0	0	2339	55635	no	no
AT2	Rps19	0.824307441088806	1.98678195980543	0.9880290722531	0.917515952188371	8.22173223055518e-270	3.25095514128382e-265	2339	55635	no	no
AT2	Ddt	0.418133505180146	1.98631293337663	0.532706284737067	0.135238608789431	0	0	2339	55635	no	no
AT2	Mir99ahg	0.341734064058985	1.97953933785831	0.456605386917486	0.10399928102813	0	0	2339	55635	no	no
AT2	Hsd17b10	0.485282692133677	1.9723660385517	0.633604104318085	0.193888739103083	0	0	2339	55635	no	no
AT2	Nr1d1	0.296674769993704	1.97112018080191	0.394185549380077	0.0831131481980767	0	0	2339	55635	no	no
AT2	Fam117a	0.266636740929911	1.97099076317668	0.348867037195383	0.0694706569605464	0	0	2339	55635	no	no
AT2	Ppic	0.464196579385223	1.9667229178482	0.623343309106456	0.187975195470477	0	0	2339	55635	no	no
AT2	Pigyl	0.350444485201956	1.95991264903375	0.51817015818726	0.131553877954525	0	0	2339	55635	no	no
AT2	Cd200	0.405023140914826	1.95641503258387	0.782813168020522	0.337377550103352	2.13543362015365e-197	8.44371807744954e-193	2339	55635	no	no
AT2	Rere	0.545198792710658	1.95483441882711	0.81316802052159	0.381073065516312	4.1479787416801e-273	1.64015227424773e-268	2339	55635	no	no
AT2	Atp13a3	0.401852111442888	1.95069200506599	0.552372808892689	0.149240585962074	0	0	2339	55635	no	no
AT2	Txn1	0.497079926763921	1.94448826634931	0.924326635314237	0.635427338905365	6.6819900889382e-122	2.64212570106705e-117	2339	55635	no	no
AT2	Fth1	0.633613553396982	1.9423221802671	0.976485677640017	0.85510919385279	3.60698652772734e-114	1.42623854292867e-109	2339	55635	no	no
AT2	Ndufc2	0.562555084628384	1.93732453045173	0.823856348867037	0.402372607171744	2.09113763415512e-283	8.26856731921276e-279	2339	55635	no	no
AT2	Slpi	0.342098945810701	1.93632282116012	0.476271911073108	0.11595218837063	0	0	2339	55635	no	no
AT2	Bambi	0.334009924699369	1.93205956766023	0.459598118854211	0.109679158802912	0	0	2339	55635	no	no
AT2	Serpinb6b	0.312573351654208	1.92971147778148	0.438648995297136	0.10189628830772	0	0	2339	55635	no	no
AT2	Tbcel	0.281812578912408	1.9275707992599	0.387772552372809	0.0843893232677271	0	0	2339	55635	no	no
AT2	Nebl	0.279214569386079	1.9256520654282	0.465156049593844	0.112519097690303	0	0	2339	55635	no	no
AT2	Myo1d	0.448750255462967	1.92463340118478	0.697306541256947	0.251514334501663	0	0	2339	55635	no	no
AT2	Cited2	0.574382600469896	1.91701447895677	0.666096622488243	0.226745753572391	0	0	2339	55635	no	no
AT2	Dapk1	0.433348839891649	1.91384035952137	0.589568191534844	0.174818010245349	0	0	2339	55635	no	no
AT2	Kiz	0.318576021088832	1.91256454003593	0.452330055579307	0.108726521074863	0	0	2339	55635	no	no
AT2	Adcy7	0.341808867375097	1.91255530447001	0.474989311671655	0.117875438123483	0	0	2339	55635	no	no
AT2	Rab9	0.39512582268243	1.91219842510718	0.543394613082514	0.149528174710164	0	0	2339	55635	no	no
AT2	Tmem205	0.409364684193859	1.90914077707903	0.593843522873023	0.17807135795812	0	0	2339	55635	no	no
AT2	Selenop	0.278873410820059	1.90756278086121	0.911073108165883	0.602786015997124	4.40431222956241e-30	1.74150909869127e-25	2339	55635	no	no
AT2	Prkn	0.394189511327405	1.90649211752462	0.507481829841813	0.132776130133909	0	0	2339	55635	no	no
AT2	Sh3d19	0.438315767992421	1.90031855351177	0.63061137238136	0.203307270603038	0	0	2339	55635	no	no
AT2	Ifi30	0.363362431502751	1.89824806737124	0.55622060709705	0.158083939965849	0	0	2339	55635	no	no
AT2	Atxn1	0.53818301735898	1.89383510248611	0.762719110731082	0.325891974476499	3.74496477212568e-293	1.48079652054622e-288	2339	55635	no	no
AT2	Stard3nl	0.431621564645945	1.88999332141812	0.628046173578452	0.203199424822504	0	0	2339	55635	no	no
AT2	Glrx	0.29148828079453	1.88640532065484	0.424967935014964	0.100763907612115	0	0	2339	55635	no	no
AT2	Dag1	0.377105626651161	1.88012478857633	0.530996152201796	0.14728138761571	0	0	2339	55635	no	no
AT2	Cox6c	0.579120844376558	1.87817442003579	0.937580162462591	0.695946796081603	7.04477720791931e-186	2.78557535578337e-181	2339	55635	no	no
AT2	Emc6	0.457986441005003	1.87396487778597	0.678922616502779	0.244989664779366	0	0	2339	55635	no	no
AT2	Ahcyl2	0.428313899146754	1.8724608309597	0.567336468576315	0.167754111620383	0	0	2339	55635	no	no
AT2	Hint2	0.421278548525163	1.87153471496181	0.63445917058572	0.210748629459872	0	0	2339	55635	no	no
AT2	Limch1	0.303602955205632	1.87021704300043	0.577169730654126	0.173757526736766	0	0	2339	55635	no	no
AT2	Romo1	0.52717493271401	1.85913782676405	0.793501496365968	0.374314729936191	1.35368299318996e-277	5.35259792337241e-273	2339	55635	no	no
AT2	Tmbim6	0.394449021577385	1.85814251510618	0.937152629328773	0.698642940594949	1.15850766156568e-65	4.58085514459687e-61	2339	55635	no	no
AT2	Ndufa2	0.487255869611134	1.85566126042991	0.903805044890979	0.594499865192774	5.4182680573572e-135	2.14243737255961e-130	2339	55635	no	no
AT2	Mitf	0.286649333407104	1.85067271479838	0.377939290294998	0.0871573649680956	0	0	2339	55635	no	no
AT2	Znrf3	0.373823551556962	1.84467676541449	0.512184694313809	0.142338456007909	0	0	2339	55635	no	no
AT2	Tspo	0.486053752315178	1.83584307220909	0.911073108165883	0.61982564932147	7.23805967605564e-124	2.86200117650916e-119	2339	55635	no	no
AT2	Ppa2	0.27875711077987	1.83434048468242	0.430098332620778	0.107576166082502	0	0	2339	55635	no	no
AT2	Idh2	0.403802612970068	1.83286400350978	0.591278324070115	0.187885323986699	0	0	2339	55635	no	no
AT2	Lurap1l	0.319440103066812	1.83045280533169	0.453185121846943	0.117300260627303	0	0	2339	55635	no	no
AT2	Ccser1	0.313278458665119	1.82191566636228	0.445917058572039	0.115161319313382	0	0	2339	55635	no	no
AT2	Acaa1a	0.470242885363966	1.81290453104622	0.672509619495511	0.250921182708727	0	0	2339	55635	no	no
AT2	Neat1	0.540577292236767	1.81196300010091	0.844805472424113	0.470369371798328	1.91240063980666e-197	7.56182336985952e-193	2339	55635	no	no
AT2	Atp2a2	0.404304654832399	1.81086235907603	0.572894399315947	0.179850813336928	0	0	2339	55635	no	no
AT2	Atp5e	0.517954468771414	1.80719245461527	0.926036767849508	0.672058955693358	9.67739263470648e-141	3.82653782168929e-136	2339	55635	no	no
AT2	Txlng	0.33749906078114	1.80699998880236	0.474561778537837	0.129109373595758	0	0	2339	55635	no	no
AT2	Tnfaip1	0.365207029664771	1.80644367515949	0.541256947413425	0.162307899703424	0	0	2339	55635	no	no
AT2	P4ha1	0.395353470062948	1.79383536346689	0.565626336041043	0.177999460771097	0	0	2339	55635	no	no
AT2	Gpx1	0.421018248210766	1.79059194849815	0.871312526720821	0.530115934214074	1.51390680756824e-114	5.98613890780557e-110	2339	55635	no	no
AT2	Atxn10	0.440868998939759	1.79004423093916	0.683197947840958	0.264653545430035	0	0	2339	55635	no	no
AT2	Mpc2	0.474210525279467	1.78750498772174	0.752030782385635	0.336568706749348	5.87486562778736e-277	2.3229806178834e-272	2339	55635	no	no
AT2	Myof	0.270811283273621	1.78530275788741	0.403163745190252	0.101788442527186	0	0	2339	55635	no	no
AT2	Ppib	0.451068847513232	1.7786869503575	0.885421120136811	0.565740990383751	2.71115464350629e-121	1.07201765758882e-116	2339	55635	no	no
AT2	Usp33	0.284979026165942	1.77706885146256	0.42368533561351	0.110595847937449	0	0	2339	55635	no	no
AT2	Oaz2	0.349423790460492	1.76798089727751	0.812740487387773	0.425325784128696	3.08672956029128e-119	1.22052373543477e-114	2339	55635	no	no
AT2	Map3k20	0.288360890380134	1.76743532364023	0.415134672937153	0.108115394985171	0	0	2339	55635	no	no
AT2	Atp5d	0.443959941727679	1.7662149233754	0.884993587002993	0.567772085917138	2.69245855820315e-121	1.06462503849911e-116	2339	55635	no	no
AT2	Eci1	0.321584661997759	1.7635922025728	0.501496365968363	0.147083670351397	0	0	2339	55635	no	no
AT2	Tmem256	0.491755931401375	1.76330349319446	0.799914493373236	0.406524669722297	1.15458459903368e-213	4.56534296303906e-209	2339	55635	no	no
AT2	Mical2	0.290048321903677	1.76174457101849	0.436511329628046	0.117426080704592	0	0	2339	55635	no	no
AT2	Btg3	0.416293072498177	1.76149903614455	0.638306968790081	0.232587400017974	0	0	2339	55635	no	no
AT2	Prdx1	0.453800888508896	1.75905674037977	0.934587430525866	0.710398130673137	2.22873750402362e-99	8.81265096465979e-95	2339	55635	no	no
AT2	Tceal8	0.354127602089805	1.75672040766165	0.525438221462163	0.160438572840838	0	0	2339	55635	no	no
AT2	Wwp1	0.281763265171143	1.75479226785731	0.432663531423685	0.11652736586681	0	0	2339	55635	no	no
AT2	Tmem30a	0.433943342770698	1.75299501714565	0.698161607524583	0.286007009975735	3.04082855387189e-290	1.20237401848648e-285	2339	55635	no	no
AT2	Pcyt2	0.293645966173035	1.75147992060687	0.433091064557503	0.117048620472724	0	0	2339	55635	no	no
AT2	Galk1	0.253837767448416	1.75076280568794	0.392047883710988	0.100709984721848	0	0	2339	55635	no	no
AT2	Mtfr1l	0.337125379939988	1.7480991995699	0.543394613082514	0.171618585422845	0	0	2339	55635	no	no
AT2	Gm15478	0.393989274655977	1.74298058629704	0.533988884138521	0.167017165453402	0	0	2339	55635	no	no
AT2	Ndufb11	0.462644673467433	1.73928896154852	0.849935870029927	0.498409274737126	2.75712510903042e-157	1.09019483936172e-152	2339	55635	no	no
AT2	Slc25a51	0.360341890561558	1.73828387573696	0.518597691321077	0.15923429495821	0	0	2339	55635	no	no
AT2	Mpc1	0.429432421088984	1.73711314297807	0.765284309533989	0.364500763907612	8.33880528377756e-213	3.29724699725849e-208	2339	55635	no	no
AT2	Slc43a2	0.299063856128624	1.732978006076	0.432663531423685	0.118792127258021	0	0	2339	55635	no	no
AT2	Dcaf11	0.265127570002934	1.72940698761477	0.433091064557503	0.119349330457446	0	0	2339	55635	no	no
AT2	Mrpl52	0.425325812704051	1.72916995978204	0.803762291577597	0.420670441268985	1.26924381348986e-165	5.01871696292025e-161	2339	55635	no	no
AT2	Abhd5	0.252138081381811	1.72392433100232	0.399315946985891	0.106012402264761	0	0	2339	55635	no	no
AT2	Gabarap	0.472887723648358	1.72211173889159	0.925181701581873	0.687876336838321	6.92918913688249e-119	2.73987067661471e-114	2339	55635	no	no
AT2	Nrp1	0.350115939805637	1.71073564836393	0.766566908935443	0.37230160869956	7.51135286779706e-142	2.97006403745564e-137	2339	55635	no	no
AT2	Atp6v1b2	0.338525091886085	1.71034321359887	0.568619067977768	0.192432821065876	0	0	2339	55635	no	no
AT2	Use1	0.435059258627548	1.69126431584956	0.813595553655408	0.445564842275546	5.39893377092665e-165	2.13479240236211e-160	2339	55635	no	no
AT2	Dock9	0.289598749119344	1.68974060770148	0.729371526293288	0.332075132560439	1.55586246986971e-139	6.15203579211184e-135	2339	55635	no	no
AT2	Stmn1	0.311928866657542	1.68891155259455	0.746472851646003	0.352152422036488	8.27981784453914e-143	3.27392277390922e-138	2339	55635	no	no
AT2	Atpif1	0.40227399413783	1.68873301306933	0.812312954253955	0.444108924238339	1.61313058480985e-138	6.37847964539662e-134	2339	55635	no	no
AT2	Entpd1	0.348609201811472	1.68531375219584	0.560495938435229	0.191192594589737	4.01897740218099e-307	1.58914385459639e-302	2339	55635	no	no
AT2	Drap1	0.388030553842942	1.68509532072764	0.663958956819154	0.268068661813607	1.22479918780945e-272	4.84297846851735e-268	2339	55635	no	no
AT2	Cox8a	0.420530887932583	1.68448291551963	0.948696023941855	0.773631706659477	6.46031550805626e-90	2.55447335504052e-85	2339	55635	no	no
AT2	Tmem159	0.294773363341252	1.68203731096578	0.468148781530569	0.14068482070639	0	0	2339	55635	no	no
AT2	Ppm1b	0.278781542869599	1.68059872321922	0.453185121846943	0.133728767861957	0	0	2339	55635	no	no
AT2	Atp1a1	0.385014689596339	1.68034867064341	0.788798631893972	0.410137503370181	4.87706355865861e-146	1.9284397017292e-141	2339	55635	no	no
AT2	Ndufa7	0.470285260988904	1.68015158714146	0.874732791791364	0.565093915700548	4.97421799193307e-137	1.96685553619025e-132	2339	55635	no	no
AT2	Atp6v1a	0.362164522820741	1.67929377870493	0.633176571184267	0.243479823851892	1.74644633268662e-275	6.90562344407617e-271	2339	55635	no	no
AT2	Mob1b	0.266965812422048	1.67889007015233	0.425823001282599	0.12156016895839	0	0	2339	55635	no	no
AT2	mt-Atp8	0.412359896594433	1.67502700045953	0.578452330055579	0.204439651298643	0	0	2339	55635	no	no
AT2	Cdc42ep3	0.293340728452411	1.66967994576288	0.48182984181274	0.149006920104251	0	0	2339	55635	no	no
AT2	Antxr1	0.291818893119695	1.65666262985278	0.468576314664386	0.143992091309428	0	0	2339	55635	no	no
AT2	Por	0.372858193848206	1.65552096614439	0.675502351432236	0.284407297564483	9.68902651950292e-236	3.83113797607665e-231	2339	55635	no	no
AT2	Dynll2	0.321128489061073	1.65399194192847	0.513039760581445	0.167718163026872	0	0	2339	55635	no	no
AT2	Aplp2	0.270543758922145	1.64914397266227	0.847798204360838	0.516779006021389	1.8400835174241e-48	7.27587423624662e-44	2339	55635	no	no
AT2	Cyb5a	0.305280838078731	1.64699065692551	0.854211201368106	0.529918216949762	1.22967958087606e-64	4.86227603074203e-60	2339	55635	no	no
AT2	Gm20275	0.253626859048242	1.64617611685461	0.321504916631039	0.0837242742877685	5.26599908522805e-305	2.08222869829002e-300	2339	55635	no	no
AT2	Apc	0.329893251626059	1.64510015567631	0.540401881145789	0.184937539318774	1.6319549557943e-307	6.45291309070626e-303	2339	55635	no	no
AT2	Tecr	0.401871165740446	1.63992059189931	0.737922188969645	0.353141008358048	2.96994505063286e-203	1.17434597247074e-198	2339	55635	no	no
AT2	Ndufa3	0.380164746438557	1.63788277460678	0.855921333903378	0.5356160690213	6.87687557410093e-90	2.71918537075525e-85	2339	55635	no	no
AT2	Spr	0.317832824353267	1.62417132418619	0.560495938435229	0.200826817650759	1.1819279465714e-288	4.67346129353798e-284	2339	55635	no	no
AT2	Atox1	0.305450124272228	1.617221853458	0.865327062847371	0.560133009795992	2.91717844769445e-54	1.15348153000286e-49	2339	55635	no	no
AT2	1110008P14Rik	0.270109413402033	1.6155253147225	0.462163317657118	0.145897366765525	1.24691326142649e-304	4.93041972700649e-300	2339	55635	no	no
AT2	Cndp2	0.254326122519763	1.61472058404445	0.442069260367679	0.136173272220724	1.32511815254439e-302	5.23964968697576e-298	2339	55635	no	no
AT2	Ccnd1	0.321617838247186	1.61463319616143	0.46387345019239	0.14686797879033	0	0	2339	55635	no	no
AT2	Pls3	0.28007513669356	1.61455231039836	0.485677640017101	0.158173811449627	9.70382171487969e-290	3.83698814428058e-285	2339	55635	no	no
AT2	Naxd	0.294892202483127	1.6138083462026	0.49593843522873	0.163817740630898	1.22872807988015e-302	4.8585137006541e-298	2339	55635	no	no
AT2	Mpp7	0.278605165818293	1.60976631160723	0.448054724241129	0.139642311494563	1.10375517411919e-297	4.36435833398471e-293	2339	55635	no	no
AT2	Acot13	0.251236165108873	1.60485215676571	0.441214194100043	0.136928192684461	5.58455823479415e-299	2.20819017161995e-294	2339	55635	no	no
AT2	Acaa2	0.325068367856266	1.59862746262138	0.555793073963232	0.201869326862586	2.97300664683364e-283	1.17555655822449e-278	2339	55635	no	no
AT2	Hs2st1	0.270632579630665	1.59840701476173	0.426678067550235	0.130816931787544	7.61468312156981e-301	3.01092185309992e-296	2339	55635	no	no
AT2	Sec61b	0.377907314900393	1.5980540997337	0.850363403163745	0.53450166262245	8.59911208200942e-91	3.40017490834735e-86	2339	55635	no	no
AT2	Atp6v0b	0.349398721917978	1.59380680682392	0.80932022231723	0.462802192864204	1.69092206357166e-107	6.68607493156869e-103	2339	55635	no	no
AT2	Rpl22l1	0.303559889755918	1.59380504445849	0.910645575032065	0.673838411072167	5.98250387832273e-34	2.36554185852759e-29	2339	55635	no	no
AT2	Cnpy2	0.328695635279336	1.59263340344098	0.593415989739205	0.228866720589557	5.31197287414465e-261	2.10040719416554e-256	2339	55635	no	no
AT2	Spg21	0.316650990516758	1.58853868332844	0.574176998717401	0.215889278331985	4.69305053855559e-264	1.85567911345026e-259	2339	55635	no	no
AT2	Oxct1	0.293851563078208	1.5877180958795	0.492518170158187	0.165525298822684	3.10553240314415e-290	1.22795856752723e-285	2339	55635	no	no
AT2	S100a1	0.330295066461015	1.58737207020862	0.657973492945703	0.28223240765705	3.03816193914645e-210	1.2013196123579e-205	2339	55635	no	no
AT2	Rps28	0.420798462918059	1.58298873379219	0.963232150491663	0.842527186123843	3.12506479248045e-33	1.23568186959469e-28	2339	55635	no	no
AT2	Tsc22d1	0.370113302405913	1.57583188925226	0.695596408721676	0.32085917138492	9.60611421594651e-193	3.79835362212741e-188	2339	55635	no	no
AT2	Suclg1	0.317802376123445	1.57159776456192	0.565626336041043	0.212869596477038	1.53867611246959e-266	6.08407921631602e-262	2339	55635	no	no
AT2	Cers2	0.334471020786245	1.57103825335198	0.640444634459171	0.270117731643749	7.95061213420992e-225	3.14375154398795e-220	2339	55635	no	no
AT2	Csrp1	0.300727270192716	1.57033517766764	0.767849508336896	0.407387435966568	1.39709388636444e-108	5.52424893607364e-104	2339	55635	no	no
AT2	Ndufa6	0.372135253140534	1.56360002068604	0.858058999572467	0.558335580120428	1.63730314848029e-85	6.47406037940591e-81	2339	55635	no	no
AT2	Atp6v0c	0.291849443993279	1.55914671390724	0.894826849080804	0.641089242383392	6.095664326119e-42	2.41028663119072e-37	2339	55635	no	no
AT2	Snd1	0.362275878430034	1.55849106023594	0.632749038050449	0.266055540576975	5.27321656606932e-232	2.08508256238947e-227	2339	55635	no	no
AT2	Bag1	0.362773324433821	1.55513698765356	0.684908080376229	0.314514244630179	1.22113851956318e-202	4.82850382020476e-198	2339	55635	no	no
AT2	Wwox	0.40527188622409	1.55454447661517	0.633604104318085	0.267547407207693	4.73752216390586e-233	1.87326363883002e-228	2339	55635	no	no
AT2	Nedd4	0.300345093535889	1.55194274907018	0.637024369388628	0.270962523591264	5.91091814861051e-184	2.33723614514208e-179	2339	55635	no	no
AT2	Chd3	0.279177128722247	1.54892553895235	0.516460025651988	0.18495551361553	5.14896637378914e-254	2.03595279385996e-249	2339	55635	no	no
AT2	Ptov1	0.288522045842527	1.54561434709301	0.521162890123985	0.188316707108834	2.65408136228065e-262	1.04945031145939e-257	2339	55635	no	no
AT2	Polr2e	0.330580804210867	1.5453142912947	0.650277896536982	0.283868068661814	8.59514044183875e-208	3.39860448210746e-203	2339	55635	no	no
AT2	Ccz1	0.30912442201889	1.5366093779204	0.549380076955964	0.207746921901681	2.71224274863071e-254	1.07244790523607e-249	2339	55635	no	no
AT2	Ldha	0.357187781715965	1.53549124137347	0.81530568619068	0.487121416374584	1.15391067618003e-103	4.56267820468344e-99	2339	55635	no	no
AT2	Nbeal1	0.286770537761811	1.53463337975677	0.507909362975631	0.181971780354094	1.86044251284275e-257	7.35637574003152e-253	2339	55635	no	no
AT2	Cox7a2	0.313155325375789	1.53155064135884	0.889696451474989	0.635157724454031	4.96248523374603e-47	1.96221628627552e-42	2339	55635	no	no
AT2	Ubr1	0.28074865322795	1.52913137670338	0.490380504489098	0.172553248854139	1.17627259097307e-257	4.65109945196663e-253	2339	55635	no	no
AT2	Ubl5	0.319567683814402	1.52899487847522	0.884993587002993	0.624804529522782	1.92752861543711e-48	7.62164089829988e-44	2339	55635	no	no
AT2	P4hb	0.361350523395405	1.52874843647104	0.673364685763147	0.308816392558641	8.99443979272006e-198	3.55649143843944e-193	2339	55635	no	no
AT2	Atp5j2	0.317017170950018	1.5281555683712	0.87943565626336	0.612402264761391	3.52157254636015e-52	1.39246500055627e-47	2339	55635	no	no
AT2	Dock1	0.28886516482206	1.52550214631011	0.583155194527576	0.233270423294689	3.26667663380358e-210	1.29167660777227e-205	2339	55635	no	no
AT2	Ndufa4	0.303667623633644	1.52312949482448	0.887131252672082	0.631113507684012	1.58603336717221e-41	6.27133453713564e-37	2339	55635	no	no
AT2	Rabac1	0.295851388416263	1.52153741206438	0.890551517742625	0.63948952997214	4.65830220112142e-39	1.84193927334542e-34	2339	55635	no	no
AT2	Zfhx3	0.295555164664623	1.5154314103957	0.593843522873023	0.243102363620023	1.02616414923368e-206	4.0575556624849e-202	2339	55635	no	no
AT2	Dym	0.251803534241972	1.51413761986244	0.430953398888414	0.142823762020311	1.24516179991258e-260	4.92349427303433e-256	2339	55635	no	no
AT2	Sod1	0.334605904538704	1.51011918385463	0.677640017101325	0.317012671879213	2.43385867498619e-177	9.6237205867629e-173	2339	55635	no	no
AT2	Sptlc2	0.330265572837223	1.50222820491492	0.675074818298418	0.316185854228453	2.69871546141781e-168	1.06709908059922e-163	2339	55635	no	no
AT2	Gpx4-ps2	0.327599821716555	1.495111034932	0.560495938435229	0.22234205086726	1.25228288421646e-235	4.95165175248031e-231	2339	55635	no	no
AT2	Icam1	0.354054957912411	1.48842103928584	0.736639589568192	0.386896737665139	2.23626607097306e-130	8.84241967123458e-126	2339	55635	no	no
AT2	Echs1	0.268311878537019	1.48679028402051	0.484395040615648	0.175195470477218	5.13293038446218e-248	2.02961200332019e-243	2339	55635	no	no
AT2	Timm13	0.300304865501465	1.48648563670742	0.720393330483112	0.368059674665229	1.69012238477704e-128	6.6829129216469e-124	2339	55635	no	no
AT2	Depdc5	0.317545301268756	1.48641637058879	0.396323215049166	0.12930709086007	1.4473879683874e-268	5.72311676580061e-264	2339	55635	no	no
AT2	Mdfic	0.279985814243831	1.48336836539959	0.490808037622916	0.179437404511548	1.54493959279545e-240	6.10884564387248e-236	2339	55635	no	no
AT2	Uqcr10	0.307954100293794	1.48054512643309	0.82727661393758	0.521218657320032	6.36460721985141e-68	2.51662934080144e-63	2339	55635	no	no
AT2	Gphn	0.331982450069741	1.48020003087617	0.701581872595126	0.348467691201582	1.08465072709976e-146	4.28881744002514e-142	2339	55635	no	no
AT2	Dhrs3	0.261817210225841	1.4790867983527	0.544677212483967	0.214163745843444	1.55319019048355e-206	6.14146933219102e-202	2339	55635	no	no
AT2	Pfdn5	0.29793786131324	1.47640209923413	0.932449764856776	0.758713040352296	2.2555322197655e-36	8.91859995017477e-32	2339	55635	no	no
AT2	Sgms1	0.403983376042325	1.47634960683459	0.723386062419837	0.373901321110812	1.64408494841013e-156	6.50087629450848e-152	2339	55635	no	no
AT2	Slc1a5	0.269456130368972	1.4748819223776	0.519025224454895	0.198004853060124	3.20664701936728e-220	1.26794029792801e-215	2339	55635	no	no
AT2	Srebf2	0.261424615094842	1.47362537058012	0.499358700299273	0.185998022827357	2.96653580586297e-230	1.17299792299628e-225	2339	55635	no	no
AT2	Atp5f1	0.333872707460338	1.4681876344692	0.816160752458316	0.505365327581558	1.06824148569238e-83	4.22393365857625e-79	2339	55635	no	no
AT2	Aes	0.314112077131545	1.46623637264631	0.773834972210346	0.441071268086636	2.36826605750092e-93	9.3643608179644e-89	2339	55635	no	no
AT2	Reep5	0.290126201705946	1.45908354265595	0.785378366823429	0.459458973667655	9.2901485533969e-78	3.67341763949867e-73	2339	55635	no	no
AT2	Sntb1	0.259366897077545	1.45745414880406	0.555365540829414	0.225271861238429	7.78895282669151e-181	3.07982983720209e-176	2339	55635	no	no
AT2	Mapkapk2	0.284050149067236	1.44592312905443	0.517742625053442	0.20181540397232	3.09880082141625e-223	1.2252968327962e-218	2339	55635	no	no
AT2	Lamp2	0.252138612233282	1.44519848974125	0.747755451047456	0.411180012582008	8.59390083828509e-82	3.39811433046631e-77	2339	55635	no	no
AT2	Ndufb2	0.286149844448897	1.4300466724571	0.549807610089782	0.2261346274827	1.42822993007152e-207	5.64736396649579e-203	2339	55635	no	no
AT2	H1f0	0.304910507154832	1.42870456124994	0.520735356990167	0.206560618315808	7.49813312253057e-219	2.96483681797981e-214	2339	55635	no	no
AT2	Mtss1	0.291947024844752	1.42646165360217	0.587002992731937	0.254444144872832	4.10746403734277e-179	1.6241323550057e-174	2339	55635	no	no
AT2	Uqcrq	0.265626380615364	1.42290494495514	0.810602821718683	0.507540217488991	7.51565067530795e-53	2.97176343352352e-48	2339	55635	no	no
AT2	Eif4h	0.333080937215906	1.4191121489485	0.777682770414707	0.45820077289476	1.41180816671293e-95	5.58243067199961e-91	2339	55635	no	no
AT2	Swi5	0.268874548296739	1.41896415605157	0.749893116716546	0.420310955333873	2.71567912873689e-87	1.07380668429385e-82	2339	55635	no	no
AT2	Ddhd1	0.266596592330306	1.4187182096443	0.458743052586575	0.170216590275905	5.32972428350399e-217	2.10742627894031e-212	2339	55635	no	no
AT2	Ssr2	0.307917262690629	1.40666774445019	0.649422830269346	0.312069740271412	2.91935001133737e-158	1.15434018798291e-153	2339	55635	no	no
AT2	Eif3b	0.260905527928472	1.40655564340777	0.500641299700727	0.197178035409365	2.33194481542792e-209	9.22074299468355e-205	2339	55635	no	no
AT2	Krtcap2	0.295281353868642	1.40338903374043	0.781530568619068	0.467673227284982	5.22966087058008e-78	2.06786020483607e-73	2339	55635	no	no
AT2	Atrnl1	0.26537465190537	1.40264975871462	0.526720820863617	0.214882717713669	3.14772528849915e-191	1.24464205632545e-186	2339	55635	no	no
AT2	Vapa	0.284363135035799	1.40214905329269	0.76100897819581	0.439165992630538	1.50093400024187e-84	5.93484313035638e-80	2339	55635	no	no
AT2	Pdia6	0.294393199315467	1.40164036654984	0.693886276186404	0.358083939965849	1.86425997011058e-122	7.37147034781424e-118	2339	55635	no	no
AT2	Tmsb4x	0.462530049079624	1.40143323838568	0.984181274048739	0.937970701896288	8.26336938754692e-70	3.26741888952993e-65	2339	55635	no	no
AT2	Cstb	0.274593577903042	1.39967123285961	0.703292005130398	0.368868518019232	7.68105179369342e-118	3.03716468974432e-113	2339	55635	no	no
AT2	Tkt	0.284735838857335	1.38799766310301	0.651560495938435	0.318127078278062	6.60710015892028e-139	2.61251347383867e-134	2339	55635	no	no
AT2	Atp5k	0.267187199923394	1.38493994458594	0.782813168020522	0.474143974117013	1.02287299305388e-61	4.04454210183436e-57	2339	55635	no	no
AT2	Ezr	0.252139343281956	1.36788740237085	0.656263360410432	0.327060303765615	1.08894305154108e-115	4.30578972009858e-111	2339	55635	no	no
AT2	Ddrgk1	0.264087404829667	1.36587116148441	0.654125694741342	0.325424642760852	8.27471666272723e-129	3.27190571560897e-124	2339	55635	no	no
AT2	Arpc1a	0.267182610694886	1.35239040785747	0.684908080376229	0.359773523860879	1.96901669881091e-109	7.78568892876821e-105	2339	55635	no	no
AT2	mt-Td	0.254379779255328	1.34077167539417	0.303976058144506	0.102579311584434	2.32490647168017e-192	9.19291267967055e-188	2339	55635	no	no
AT2	Cox7b	0.284382362186578	1.33861294842841	0.763574176998717	0.458380515862317	6.58192187887561e-74	2.6025577301262e-69	2339	55635	no	no
AT2	Gsk3b	0.263585945466801	1.33202012667648	0.702009405728944	0.383301878314011	3.04613538068965e-94	1.2044723908785e-89	2339	55635	no	no
AT2	Ndufb3	0.267787736129759	1.33167601953598	0.661393758016246	0.340181540397232	7.55364062860677e-119	2.9867850409574e-114	2339	55635	no	no
AT2	Mien1	0.253960236139268	1.32601954340819	0.56819153484395	0.25890177046823	1.81153019429909e-156	7.16297154127803e-152	2339	55635	no	no
AT2	Hdgf	0.250476284333045	1.32472850060905	0.538691748610517	0.236901231239328	2.88700947756467e-164	1.14155241752385e-159	2339	55635	no	no
AT2	Ipmk	0.26622379897236	1.32413752417486	0.424112868747328	0.163835714927653	7.02493686596841e-194	2.77773028617257e-189	2339	55635	no	no
AT2	Ndufs6	0.266324993049656	1.30624837105034	0.68277041470714	0.368167520445763	4.3033932452564e-102	1.70160472310683e-97	2339	55635	no	no
AT2	mt-Nd3	0.375384309664573	1.29178739574698	0.566481402308679	0.264168239417633	1.52994823601681e-189	6.04956832003406e-185	2339	55635	no	no
AT2	Scarb2	0.257633614751219	1.28339962790348	0.605814450619923	0.298624966298194	1.82884826602399e-128	7.23144892868547e-124	2339	55635	no	no
AT2	Rpl21	0.630703932876156	1.1037380826442	0.938862761864044	0.835427338905365	2.09130627652886e-180	8.26923414802276e-176	2339	55635	no	no
AT2	Rpl10	0.467867790786803	0.354042914062772	0.851646002565199	0.800970612024805	4.01430355056183e-89	1.58729576692765e-84	2339	55635	no	no
EC systemic-venous	Aqp7	0.662860532716571	6.66470747348925	0.358974358974359	0.000708643725046235	0	0	117	57857	no	no
EC systemic-venous	Fabp4	4.08317327577628	5.7044095915111	0.948717948717949	0.0540470470297458	0	0	117	57857	no	no
EC systemic-venous	C1qtnf9	0.965596161158956	5.37826446162323	0.538461538461538	0.00534075392778748	0	0	117	57857	no	no
EC systemic-venous	Ebf3	0.356938759022511	4.79395770878225	0.256410256410256	0.00286914288677256	0	0	117	57857	no	no
EC systemic-venous	Tcf15	0.56414035397983	4.69706412411723	0.341880341880342	0.00473581416250411	0	0	117	57857	no	no
EC systemic-venous	Gm12002	0.319162611522486	4.523833692263	0.213675213675214	0.00297284684653542	0	0	117	57857	no	no
EC systemic-venous	Rbp7	0.644972551475283	4.41025642700962	0.324786324786325	0.00584198973330798	0	0	117	57857	no	no
EC systemic-venous	Thrsp	0.916919515747138	4.36943187131263	0.564102564102564	0.0160741137632439	0	0	117	57857	no	no
EC systemic-venous	Tmem255b	0.295660978254887	4.25109480271846	0.247863247863248	0.00471853016921029	8.76812558135435e-292	3.46700453612332e-287	117	57857	no	no
EC systemic-venous	Ackr1	0.321071453553371	4.07424411582427	0.136752136752137	0.00274815493371589	4.53877656289745e-154	1.79467764073528e-149	117	57857	no	no
EC systemic-venous	Igfbp7	2.80463910437696	4.07003757663723	0.974358974358974	0.35841816893375	6.8603686979079e-66	2.71265838683976e-61	117	57857	no	no
EC systemic-venous	Timp4	0.563514505581439	4.04592203702751	0.282051282051282	0.00687902933093662	2.1170333578698e-264	8.37096160035299e-260	117	57857	no	no
EC systemic-venous	Ifitm3	1.61773879554576	3.96186787034387	0.991452991452991	0.596418756589522	1.31456346341842e-25	5.19791539070278e-21	117	57857	no	no
EC systemic-venous	Fam167b	0.527141934482744	3.93220453399891	0.316239316239316	0.00903952849266294	6.18280482465583e-254	2.44474285571716e-249	117	57857	no	no
EC systemic-venous	Btnl9	0.303416406054351	3.92450207238982	0.179487179487179	0.00437285030333408	3.64416482461396e-168	1.4409392133006e-163	117	57857	no	no
EC systemic-venous	Emcn	1.71837828530939	3.76513015450788	0.931623931623932	0.2298252588278	5.62054336775618e-89	2.22241905304447e-84	117	57857	no	no
EC systemic-venous	Lnx1	0.357938382065742	3.65091592848195	0.239316239316239	0.00819261282126623	1.5216306934743e-161	6.01667992506672e-157	117	57857	no	no
EC systemic-venous	Tshz2	1.83554920334212	3.64104437479506	0.803418803418803	0.0953903589885407	1.70225985930741e-167	6.73090570968742e-163	117	57857	no	no
EC systemic-venous	Mall	0.334445479757571	3.55316594305047	0.290598290598291	0.011683979466616	3.70139560553468e-166	1.46356883638447e-161	117	57857	no	no
EC systemic-venous	Sparc	1.83048174213275	3.5530150018735	0.957264957264957	0.36939350467532	6.74203275206721e-58	2.66586717049489e-53	117	57857	no	no
EC systemic-venous	Cd300lg	1.27697238728691	3.45800919255309	0.64957264957265	0.0548593947145549	1.14358916565505e-183	4.52186591991664e-179	117	57857	no	no
EC systemic-venous	Flt1	1.99533261805568	3.40353949767191	0.948717948717949	0.363240403062724	5.25469235565667e-61	2.0777579043502e-56	117	57857	no	no
EC systemic-venous	Col15a1	0.638432771756379	3.3550450515815	0.376068376068376	0.0206889399726913	2.51337061426862e-158	9.93811874587957e-154	117	57857	no	no
EC systemic-venous	Hspg2	0.912575420032704	3.34511812163622	0.58974358974359	0.0480840693433811	4.28136503618967e-167	1.69289454895976e-162	117	57857	no	no
EC systemic-venous	Sparcl1	1.59965967191116	3.33348565483603	0.871794871794872	0.190849853950257	6.17586611103952e-84	2.44199921896613e-79	117	57857	no	no
EC systemic-venous	Cdh13	1.12095891329339	3.30612807404369	0.598290598290598	0.0515927199820246	1.94263165820291e-160	7.68135983970012e-156	117	57857	no	no
EC systemic-venous	Itih5	0.383142485429115	3.18900744406551	0.264957264957265	0.0147778142662081	7.74533710186275e-108	3.06258374344755e-103	117	57857	no	no
EC systemic-venous	Sorbs2	0.721172120735786	3.188356607982	0.41025641025641	0.0279655011493856	3.33619929004789e-139	1.31916656127784e-134	117	57857	no	no
EC systemic-venous	Ly6c1	1.86423410023353	3.12459215669428	0.94017094017094	0.393055291494547	7.60478446450296e-43	3.00700782510911e-38	117	57857	no	no
EC systemic-venous	Gm26883	0.444468964485633	3.0489846488923	0.324786324786325	0.0224346232953662	4.0731346825694e-106	1.61055818483477e-101	117	57857	no	no
EC systemic-venous	Exoc3l2	0.262633222208599	3.02552535495882	0.256410256410256	0.0166272015486458	8.98894118805375e-88	3.55431723516833e-83	117	57857	no	no
EC systemic-venous	Sncaip	0.299140112106259	3.02022130707193	0.273504273504274	0.0182000449383826	2.19179118749965e-91	8.66656153449236e-87	117	57857	no	no
EC systemic-venous	Fbln2	0.529323044091112	3.00959853929162	0.341880341880342	0.0251136422559068	1.49169181992953e-104	5.89829862518337e-100	117	57857	no	no
EC systemic-venous	Lmo1	0.34773693557424	3.00411289938555	0.290598290598291	0.0200667162141141	1.13670672448619e-94	4.49465205929083e-90	117	57857	no	no
EC systemic-venous	Tm4sf1	1.59558387253305	2.99162305712759	0.923076923076923	0.364432998599997	7.30535424306499e-42	2.88861012125033e-37	117	57857	no	no
EC systemic-venous	Magi1	1.30852525623417	2.98498193851023	0.777777777777778	0.148573206353596	4.40138002002538e-93	1.74034967371824e-88	117	57857	no	no
EC systemic-venous	Sncg	0.482593366584789	2.95771803629223	0.358974358974359	0.0283976009817308	2.12595947317069e-100	8.40625635286424e-96	117	57857	no	no
EC systemic-venous	Jam2	1.08145477712914	2.94146125853955	0.666666666666667	0.0949409751629016	2.07307709381358e-105	8.19715413664826e-101	117	57857	no	no
EC systemic-venous	Rflnb	0.941040864972394	2.91435742798623	0.581196581196581	0.069810048913701	4.510797574574e-108	1.7836144689623e-103	117	57857	no	no
EC systemic-venous	Hspb1	1.63240919224621	2.88934018726757	0.905982905982906	0.339941580102667	3.18795435297383e-50	1.26054903070938e-45	117	57857	no	no
EC systemic-venous	Pecam1	1.30337259566856	2.87252301467012	0.957264957264957	0.536356879893531	2.51030541043177e-28	9.92599862338825e-24	117	57857	no	no
EC systemic-venous	Meox2	0.422872515238891	2.83452450473544	0.324786324786325	0.027654389270097	8.07786366875919e-84	3.19406807326407e-79	117	57857	no	no
EC systemic-venous	Zfp979	0.265136219252676	2.82637437393566	0.213675213675214	0.01605682976995	1.72939866742702e-63	6.83821527087317e-59	117	57857	no	no
EC systemic-venous	Mgll	1.42113311198127	2.81838716578785	0.777777777777778	0.170904125689199	1.54641767599574e-79	6.11469013265474e-75	117	57857	no	no
EC systemic-venous	Lmcd1	0.532793842281719	2.80969212375218	0.41025641025641	0.0403235563544601	1.0785392510808e-89	4.2646520526986e-85	117	57857	no	no
EC systemic-venous	Adgrl4	1.28494502696987	2.8083543276816	0.88034188034188	0.300914323245243	4.48119444145294e-42	1.77190909409491e-37	117	57857	no	no
EC systemic-venous	Galnt15	0.352366124325207	2.80620637866332	0.290598290598291	0.0243531465509791	3.64158341496032e-76	1.43991849810946e-71	117	57857	no	no
EC systemic-venous	Adgrg1	0.709740749880204	2.78714583500673	0.521367521367521	0.0628273156230015	1.65777057279345e-95	6.55499062188259e-91	117	57857	no	no
EC systemic-venous	Dnm3	0.944757616517733	2.76980393963579	0.538461538461538	0.0680470815977323	1.76962239367816e-95	6.99726390684281e-91	117	57857	no	no
EC systemic-venous	Slco2b1	0.407428374556258	2.76232279433481	0.299145299145299	0.0264445097395302	1.27875047382741e-74	5.05630724856095e-70	117	57857	no	no
EC systemic-venous	Efr3b	0.332459592549271	2.75786887796492	0.256410256410256	0.0216222756105571	3.84877933525366e-67	1.52184583695265e-62	117	57857	no	no
EC systemic-venous	Apold1	0.901151340713336	2.75379488199027	0.512820512820513	0.0627927476364139	2.37645253366826e-91	9.39673096337768e-87	117	57857	no	no
EC systemic-venous	Cyyr1	1.29872945595306	2.7500458393525	0.888888888888889	0.331023039563061	7.71951589682914e-35	3.05237378076521e-30	117	57857	no	no
EC systemic-venous	Rsad2	0.339216881585229	2.7367658629094	0.222222222222222	0.0184074528579083	1.22227672871122e-59	4.83300441299703e-55	117	57857	no	no
EC systemic-venous	Igfbp3	0.800137647346451	2.7322339344623	0.358974358974359	0.0353284822925489	2.10130884984677e-80	8.30878532317911e-76	117	57857	no	no
EC systemic-venous	Fabp5	1.06980380122542	2.72969196154434	0.666666666666667	0.114765715470902	3.92387131493593e-79	1.55153795663881e-74	117	57857	no	no
EC systemic-venous	Jam3	0.529255232375101	2.7243187308407	0.384615384615385	0.0395284926629449	7.79483644152792e-82	3.08215627734455e-77	117	57857	no	no
EC systemic-venous	Fscn1	0.475511518089424	2.71522356744696	0.35042735042735	0.0346544065540903	7.61423191394565e-77	3.01074344109325e-72	117	57857	no	no
EC systemic-venous	Tmsb4x	0.76613708287272	2.7132540236737	1	0.939713431391189	5.45599426047774e-12	2.1573546905355e-07	117	57857	no	no
EC systemic-venous	Cd34	1.26701299475089	2.69986644106202	0.794871794871795	0.204141244793197	1.10236246420808e-62	4.35885141972516e-58	117	57857	no	no
EC systemic-venous	Ly6a	1.22005846560427	2.69643835372019	0.94017094017094	0.498418514613616	3.18544437672874e-16	1.25955656100231e-11	117	57857	no	no
EC systemic-venous	Mmrn2	0.940421505589646	2.69194332663496	0.64957264957265	0.111015088926145	1.27574620125934e-78	5.04442805439956e-74	117	57857	no	no
EC systemic-venous	Plpp3	1.41692696198405	2.67511682019187	0.837606837606838	0.258171007829649	2.77427697322304e-56	1.09697685798212e-51	117	57857	no	no
EC systemic-venous	Esam	1.22663683233586	2.64677722271012	0.897435897435897	0.374302158770762	5.44061661800692e-32	2.15127421692612e-27	117	57857	no	no
EC systemic-venous	Stox2	0.890480771146663	2.6383911423805	0.58974358974359	0.092901463954232	6.90635023036249e-80	2.73083994458763e-75	117	57857	no	no
EC systemic-venous	Dysf	0.639377085282502	2.63607274956729	0.461538461538462	0.0579186615275593	1.58311820789557e-78	6.25980770583986e-74	117	57857	no	no
EC systemic-venous	Depp1	0.957732921170238	2.62698380624679	0.478632478632479	0.0622742278375996	6.39752038109062e-81	2.52964353388704e-76	117	57857	no	no
EC systemic-venous	Grrp1	0.825313189814346	2.605842169743	0.572649572649573	0.0898249131479337	2.95265944863187e-75	1.16751107258353e-70	117	57857	no	no
EC systemic-venous	Gja1	0.576893114551463	2.58728778816129	0.393162393162393	0.046632213906701	1.46466661431916e-71	5.79143825967938e-67	117	57857	no	no
EC systemic-venous	Cd200	1.30857027106682	2.56565848051679	0.88034188034188	0.35428729453653	9.985095481877e-41	3.94820660448899e-36	117	57857	no	no
EC systemic-venous	Vwa1	0.567338715941537	2.55750474148805	0.384615384615385	0.0463729540072938	1.31682642290265e-68	5.20686335879938e-64	117	57857	no	no
EC systemic-venous	Ablim3	0.649116520136489	2.537095055351	0.41025641025641	0.0523013637070709	3.53064826594497e-69	1.3960536308373e-64	117	57857	no	no
EC systemic-venous	Cav1	1.15504721012802	2.52224827685744	0.897435897435897	0.403892355289766	1.31274388539198e-23	5.19072059722842e-19	117	57857	no	no
EC systemic-venous	Gng11	1.33614062900331	2.52157399535077	0.863247863247863	0.330729211677066	2.43923374645114e-45	9.64497415684247e-41	117	57857	no	no
EC systemic-venous	Mecom	1.07961916705424	2.50927397029022	0.632478632478632	0.122249684567122	2.90728968474281e-66	1.14957141424415e-61	117	57857	no	no
EC systemic-venous	Tinagl1	1.17750207962476	2.50463402377865	0.769230769230769	0.211901757782118	2.74553357762766e-55	1.08561143192975e-50	117	57857	no	no
EC systemic-venous	Zfp423	0.307863687599319	2.49363799296692	0.247863247863248	0.0267901896054064	3.7900941196594e-49	1.49864111585452e-44	117	57857	no	no
EC systemic-venous	Abcg2	0.845796351117398	2.45539860690068	0.606837606837607	0.116580534766753	4.47222409312489e-64	1.76836212866251e-59	117	57857	no	no
EC systemic-venous	Rasd1	0.274434612441986	2.45189952187479	0.239316239316239	0.0266864856456436	2.63560418756807e-45	1.04214425180629e-40	117	57857	no	no
EC systemic-venous	Cavin3	1.14137685936951	2.44133251989021	0.726495726495726	0.186321447707278	5.21598107592072e-59	2.06245107722981e-54	117	57857	no	no
EC systemic-venous	Tcf4	1.38466959089747	2.43770525561243	0.923076923076923	0.499438270217951	7.61802449170709e-39	3.0122430642659e-34	117	57857	no	no
EC systemic-venous	Nrp2	0.808124353641778	2.43764642247633	0.52991452991453	0.0895656532485265	8.74757097122148e-66	3.45887703773068e-61	117	57857	no	no
EC systemic-venous	Scarb1	1.28333242622564	2.38740706258637	0.760683760683761	0.223896849128023	3.30618900710795e-57	1.30730019530055e-52	117	57857	no	no
EC systemic-venous	Cd81	1.41229565420989	2.37831718094797	0.871794871794872	0.380057728537601	9.93927059243099e-41	3.93008698495314e-36	117	57857	no	no
EC systemic-venous	Gpihbp1	1.48778217550266	2.37782938182329	0.846153846153846	0.332820574865617	5.8763908875545e-37	2.32358372084792e-32	117	57857	no	no
EC systemic-venous	Ptprm	1.18225643383526	2.37627052982756	0.88034188034188	0.398707157301623	2.21038755436088e-28	8.74009342869837e-24	117	57857	no	no
EC systemic-venous	Apol10b	0.256071509407119	2.37075026938204	0.213675213675214	0.025096358262613	4.11694787712567e-38	1.62788236009426e-33	117	57857	no	no
EC systemic-venous	Selp	0.406778402460835	2.3649590931468	0.162393162393162	0.018251896918264	1.96329946806523e-31	7.76308242667673e-27	117	57857	no	no
EC systemic-venous	Ebf1	1.23793279101846	2.35419226054989	0.760683760683761	0.229721554868037	1.3059213066689e-37	5.16374343869951e-33	117	57857	no	no
EC systemic-venous	Ctnnbip1	0.662536359439026	2.35338890399451	0.487179487179487	0.0828421798572342	4.39060201498399e-60	1.73608794274482e-55	117	57857	no	no
EC systemic-venous	Tmem88	0.752215495354996	2.33754320533504	0.564102564102564	0.110859532986501	2.12129696265044e-57	8.3878203200161e-53	117	57857	no	no
EC systemic-venous	Meox1	0.378220593638351	2.33520468369097	0.358974358974359	0.0516618559551999	5.17293761018541e-49	2.04543126044341e-44	117	57857	no	no
EC systemic-venous	Cavin2	0.999484490334874	2.3311948843317	0.88034188034188	0.409561505090136	1.7348403906923e-18	6.85973238883643e-14	117	57857	no	no
EC systemic-venous	Snrk	1.00556890591794	2.33059523255776	0.794871794871795	0.27065005098778	8.69016356632652e-42	3.43617757576117e-37	117	57857	no	no
EC systemic-venous	Ecscr	0.877700255327206	2.31487256778211	0.829059829059829	0.319632887982439	4.06166702158532e-24	1.60602375700505e-19	117	57857	no	no
EC systemic-venous	Rasgrf2	0.304361119028978	2.30329358942961	0.256410256410256	0.0336519349430492	4.79384819440819e-40	1.89553551455094e-35	117	57857	no	no
EC systemic-venous	Apbb2	1.04279583113613	2.29245113543181	0.769230769230769	0.249494443196156	3.59677022683186e-46	1.42219891539159e-41	117	57857	no	no
EC systemic-venous	C130074G19Rik	0.418284692456795	2.26682176397405	0.367521367521368	0.0570544618628688	4.22021760293343e-47	1.66871624237591e-42	117	57857	no	no
EC systemic-venous	Thsd7a	0.401764873203376	2.26278363951766	0.273504273504274	0.0380420692396771	1.14173607614633e-40	4.51453861869022e-36	117	57857	no	no
EC systemic-venous	Eepd1	0.48915164612201	2.25556784995082	0.41025641025641	0.0681507855574952	1.10007316145458e-48	4.34979928770755e-44	117	57857	no	no
EC systemic-venous	Cdh5	1.05598553598573	2.21489484310461	0.837606837606838	0.355428038093921	6.37980129114822e-23	2.52263722853292e-18	117	57857	no	no
EC systemic-venous	Etl4	1.05760494305792	2.20887317498942	0.752136752136752	0.247817895846656	6.89809522765924e-42	2.72757583396874e-37	117	57857	no	no
EC systemic-venous	Robo4	0.623815432477094	2.20676414137918	0.504273504273504	0.100661976943153	8.47536297469416e-48	3.35124327382382e-43	117	57857	no	no
EC systemic-venous	Rnd1	0.464760993027795	2.20646141790477	0.324786324786325	0.0506075323642774	4.46161362052359e-42	1.76416664169123e-37	117	57857	no	no
EC systemic-venous	Synpo	0.374318129872284	2.20606675972753	0.316239316239316	0.0487927130684273	2.85474704134808e-41	1.12879552761944e-36	117	57857	no	no
EC systemic-venous	Plcb1	1.14151182103105	2.19578497889326	0.837606837606838	0.359818172390549	6.39939784571919e-28	2.53038590217582e-23	117	57857	no	no
EC systemic-venous	Nos3	0.30274151379882	2.19193914581136	0.282051282051282	0.0423976355497174	6.09942303344928e-37	2.41177286165618e-32	117	57857	no	no
EC systemic-venous	Ltbp4	0.72163535515773	2.18479864805672	0.598290598290598	0.143076896486164	8.4201627264287e-42	3.32941654365717e-37	117	57857	no	no
EC systemic-venous	Ramp2	0.796533217186355	2.18468644796539	0.863247863247863	0.409025701298028	5.73362605059781e-09	0.000226713307666688	117	57857	no	no
EC systemic-venous	Kdr	0.905778116934158	2.1735107478569	0.709401709401709	0.215911644226282	1.84510614085187e-36	7.29573419154236e-32	117	57857	no	no
EC systemic-venous	Crip2	0.972534579357058	2.16952410456724	0.897435897435897	0.490865409544221	6.52750879780083e-17	2.58104225373842e-12	117	57857	no	no
EC systemic-venous	Lama4	0.446229842790889	2.16191563079303	0.393162393162393	0.0696372089807629	4.15677599472375e-42	1.64363079607372e-37	117	57857	no	no
EC systemic-venous	Gask1b	0.441985516424335	2.1593318636046	0.376068376068376	0.0652989266640165	4.6065002514701e-42	1.82145626443379e-37	117	57857	no	no
EC systemic-venous	Abcc4	0.42843982958568	2.1523401218215	0.367521367521368	0.0635359593480478	1.41549943233682e-41	5.59702630540302e-37	117	57857	no	no
EC systemic-venous	Slfn5	0.964186126248395	2.15116170789536	0.735042735042735	0.242131462052993	7.22934418266602e-37	2.85855498326797e-32	117	57857	no	no
EC systemic-venous	Vamp5	0.896777986085273	2.12950167134013	0.683760683760684	0.203328897108388	3.94399531100924e-44	1.55949518592616e-39	117	57857	no	no
EC systemic-venous	Scn1b	0.255580583695725	2.12908149470234	0.239316239316239	0.0364865098432342	2.57109233393941e-31	1.01663561976298e-26	117	57857	no	no
EC systemic-venous	Iigp1	1.18475419743376	2.12888743874141	0.675213675213675	0.197210363482379	4.20771699857138e-41	1.66377337840511e-36	117	57857	no	no
EC systemic-venous	Uaca	0.497124931295926	2.12008168106325	0.435897435897436	0.0850372470055482	7.91696735859881e-42	3.13044806326356e-37	117	57857	no	no
EC systemic-venous	Cd93	0.845992228283858	2.08714553597781	0.760683760683761	0.280329087232314	1.03277508109443e-25	4.08369594815548e-21	117	57857	no	no
EC systemic-venous	Col4a1	1.06976300474249	2.07439622180116	0.743589743589744	0.264929049207529	6.77009061761537e-40	2.67696153111129e-35	117	57857	no	no
EC systemic-venous	Fbxl7	0.852182538659655	2.07417388439442	0.623931623931624	0.171872029313653	5.9033195198577e-40	2.33423157134693e-35	117	57857	no	no
EC systemic-venous	Plvap	1.4318019985257	2.06917935718948	0.794871794871795	0.32521561781634	3.84122492070816e-31	1.51885874589721e-26	117	57857	no	no
EC systemic-venous	Sema6b	0.291512404481977	2.06635753707899	0.307692307692308	0.0536667991772819	6.37343039071021e-33	2.52011811079072e-28	117	57857	no	no
EC systemic-venous	Nfib	1.08838442413796	2.06576965932522	0.846153846153846	0.405309642739859	1.04449516891697e-27	4.13003834741459e-23	117	57857	no	no
EC systemic-venous	Erg	0.713194657668259	2.0645885645296	0.64957264957265	0.189536270459927	8.52627617829904e-35	3.37137486366122e-30	117	57857	no	no
EC systemic-venous	Esm1	0.29524524483371	2.05600753463365	0.162393162393162	0.0246988264168553	8.95963045333952e-22	3.54272747755498e-17	117	57857	no	no
EC systemic-venous	Tcim	0.742106557739443	2.05086452607338	0.58974358974359	0.155625075617471	4.85453538439077e-39	1.91953183634195e-34	117	57857	no	no
EC systemic-venous	Col4a2	1.03828831079861	2.04524912117384	0.709401709401709	0.238415403494823	2.6108932759216e-40	1.03237331023216e-35	117	57857	no	no
EC systemic-venous	Adamts9	0.992131067025144	2.04248002421981	0.632478632478632	0.181758473477712	1.02091832318263e-38	4.03681314169643e-34	117	57857	no	no
EC systemic-venous	Itga6	0.897466788164151	2.03582133221299	0.658119658119658	0.199906666436213	7.31553211211344e-37	2.89263455245077e-32	117	57857	no	no
EC systemic-venous	2200002D01Rik	0.259396230081042	2.02833943471727	0.222222222222222	0.0366939177627599	1.41648666719575e-26	5.60092993075871e-22	117	57857	no	no
EC systemic-venous	Cxcl12	1.06616558318569	2.0229616007225	0.632478632478632	0.184679468344366	2.07388212454202e-39	8.2003373086516e-35	117	57857	no	no
EC systemic-venous	Ndrg1	0.566559445212843	2.01523949380987	0.435897435897436	0.0935582556993968	1.06150597735782e-38	4.19730078507054e-34	117	57857	no	no
EC systemic-venous	Mcf2l	0.614202248720689	2.0088150781342	0.487179487179487	0.113071884128109	7.88586567854342e-38	3.11815014795285e-33	117	57857	no	no
EC systemic-venous	Cst3	0.885398946171489	2.0051996292274	0.948717948717949	0.697841229237603	4.8256372757257e-13	1.9081052351947e-08	117	57857	no	no
EC systemic-venous	Plcb4	0.991892325347083	2.00050087277546	0.735042735042735	0.270840174914012	1.84312671009237e-33	7.28790732437625e-29	117	57857	no	no
EC systemic-venous	Osmr	0.623331131973437	1.99880724377508	0.461538461538462	0.104170627581797	4.0065338379274e-38	1.58422354485487e-33	117	57857	no	no
EC systemic-venous	Palmd	0.5713274862068	1.99688708831923	0.512820512820513	0.124980555507544	3.51312030535681e-35	1.38912289994114e-30	117	57857	no	no
EC systemic-venous	Aqp1	1.51235839904113	1.99173417890443	0.829059829059829	0.393573811293361	1.36846692137423e-29	5.41105505380583e-25	117	57857	no	no
EC systemic-venous	Timp3	1.02595693557833	1.98775759416817	0.803418803418803	0.355220630174395	1.15376603565771e-24	4.56210628159415e-20	117	57857	no	no
EC systemic-venous	Fgd5	0.613071737275707	1.9875527915655	0.598290598290598	0.16900288642688	1.77452007218522e-32	7.01662981742757e-28	117	57857	no	no
EC systemic-venous	Inka1	0.322222437655049	1.98441718381039	0.256410256410256	0.045716162262129	7.85421800846592e-28	3.10563634272751e-23	117	57857	no	no
EC systemic-venous	Nectin2	0.358048959521815	1.97227173430275	0.324786324786325	0.0631211435089963	5.18443557433544e-32	2.04997767044798e-27	117	57857	no	no
EC systemic-venous	Smco4	0.769356352141421	1.96531903862594	0.598290598290598	0.172148573206354	1.67878117863845e-38	6.63806865845429e-34	117	57857	no	no
EC systemic-venous	Nrp1	0.90589921908213	1.96001320280887	0.82051282051282	0.387334289714296	1.08509864746814e-22	4.29058856195379e-18	117	57857	no	no
EC systemic-venous	Hsp90ab1	0.801200241199942	1.95900937843841	0.974358974358974	0.8218365971274	1.27073003514397e-17	5.02459363196276e-13	117	57857	no	no
EC systemic-venous	Sptbn1	0.986738321993351	1.9557649301586	0.888888888888889	0.522667957204833	1.09168336852743e-20	4.3166252074943e-16	117	57857	no	no
EC systemic-venous	Serpinh1	0.825262329090212	1.94878418753142	0.752136752136752	0.299393331835387	2.44054227195096e-26	9.6501481975213e-22	117	57857	no	no
EC systemic-venous	Ptprg	0.979906093419823	1.93472845443146	0.803418803418803	0.367457697426413	2.98714856760884e-24	1.18114841511821e-19	117	57857	no	no
EC systemic-venous	Trim47	0.361486988195474	1.92518424289137	0.376068376068376	0.081131064521147	1.20175733288377e-30	4.75186866995572e-26	117	57857	no	no
EC systemic-venous	Rasip1	0.667873740329318	1.92452485686692	0.709401709401709	0.261022866723128	3.89055134339e-23	1.53836290668984e-18	117	57857	no	no
EC systemic-venous	Tsc22d1	1.0452045605682	1.92445742460701	0.777777777777778	0.335084777987106	1.83420093182086e-32	7.25261390451287e-28	117	57857	no	no
EC systemic-venous	Ablim1	1.19393113988064	1.92218237123105	0.803418803418803	0.370378692293067	5.51334871583403e-36	2.18003321572793e-31	117	57857	no	no
EC systemic-venous	Epas1	0.658752700440787	1.91617709351664	0.854700854700855	0.458043106279275	1.44429523155863e-09	5.71088777510596e-05	117	57857	no	no
EC systemic-venous	Lims2	0.758217174144482	1.91413160514866	0.64957264957265	0.213733861071262	4.07638450990581e-30	1.61184319906186e-25	117	57857	no	no
EC systemic-venous	Cavin1	1.00306687850078	1.90977598620733	0.743589743589744	0.298200736298114	2.84154234958325e-32	1.12357426044871e-27	117	57857	no	no
EC systemic-venous	Podxl	0.681192838494159	1.90776676490706	0.64957264957265	0.214805468655478	5.17985899752529e-27	2.04816804621147e-22	117	57857	no	no
EC systemic-venous	Ptprb	1.03958687106207	1.90649133034658	0.735042735042735	0.289800715557322	1.02206257849886e-25	4.04133764164236e-21	117	57857	no	no
EC systemic-venous	Plekhg1	0.721759860649034	1.90464341202408	0.606837606837607	0.186269595727397	1.17858988964513e-32	4.66026228264581e-28	117	57857	no	no
EC systemic-venous	Cped1	0.49989190109276	1.90438054923416	0.444444444444444	0.106624954629518	1.28298966855128e-31	5.07306944841861e-27	117	57857	no	no
EC systemic-venous	Rgcc	1.20244220001154	1.90102423732069	0.726495726495726	0.282161190521458	4.05822229852445e-35	1.60466167905955e-30	117	57857	no	no
EC systemic-venous	Cav2	0.692974654543092	1.89463227067631	0.794871794871795	0.364623122526228	4.63161192712437e-15	1.83138567210425e-10	117	57857	no	no
EC systemic-venous	Nxpe4	0.568616535616348	1.89417680044459	0.47008547008547	0.117842266277201	1.41683133783284e-32	5.60229279292483e-28	117	57857	no	no
EC systemic-venous	Myct1	0.616199131882283	1.8900028594256	0.683760683760684	0.244879616986709	7.12548536946689e-22	2.8174881699409e-17	117	57857	no	no
EC systemic-venous	Plxnd1	0.34354707396621	1.87783116137024	0.341880341880342	0.0739927752908032	4.20237094212919e-28	1.6616594942273e-23	117	57857	no	no
EC systemic-venous	Eng	0.95100771835065	1.87700776597053	0.803418803418803	0.380973780182173	5.8927305529797e-18	2.3300445879537e-13	117	57857	no	no
EC systemic-venous	Crim1	0.982849713846268	1.87493156788226	0.709401709401709	0.270701902967662	5.60365201432421e-32	2.21574004298394e-27	117	57857	no	no
EC systemic-venous	Cd36	1.13657174375468	1.87094353771044	0.871794871794872	0.504519764246331	1.22213198101164e-18	4.83243206611814e-14	117	57857	no	no
EC systemic-venous	Rhoc	0.749752435859627	1.8541368423825	0.752136752136752	0.319615603989146	5.45997799340414e-23	2.15892989837193e-18	117	57857	no	no
EC systemic-venous	Slc9a3r2	0.821408884022979	1.85303680853299	0.803418803418803	0.386642929982543	5.25029764251065e-17	2.07602019082514e-12	117	57857	no	no
EC systemic-venous	Tspan13	0.857521880551621	1.85290529114722	0.888888888888889	0.548248267279672	2.04548162355511e-14	8.08803888769926e-10	117	57857	no	no
EC systemic-venous	Ppfibp1	0.601458411364636	1.84690458418077	0.504273504273504	0.138237378363897	9.0989880167652e-33	3.59783085170913e-28	117	57857	no	no
EC systemic-venous	Sult1a1	0.453582530921582	1.84017442692058	0.376068376068376	0.087698981972795	2.67651426692521e-29	1.0583205062849e-24	117	57857	no	no
EC systemic-venous	Bace2	0.26486828109801	1.83260597262088	0.230769230769231	0.046355670014	1.81472123351736e-21	7.17558922945098e-17	117	57857	no	no
EC systemic-venous	Kitl	0.783187590205057	1.82777242705664	0.692307692307692	0.264151269509307	7.29306954789336e-24	2.88375262993251e-19	117	57857	no	no
EC systemic-venous	Tmem252	0.509459007903868	1.82450729972178	0.376068376068376	0.0889607134832432	2.35477060113685e-27	9.3109984339552e-23	117	57857	no	no
EC systemic-venous	Prkd1	0.429783099242557	1.82280098847764	0.435897435897436	0.111205212852377	5.14754421312186e-28	2.03539045731051e-23	117	57857	no	no
EC systemic-venous	Ushbp1	0.590882877885275	1.80808696180919	0.598290598290598	0.195723940059111	8.1052347858083e-26	3.20489088665646e-21	117	57857	no	no
EC systemic-venous	Pkp4	0.694831071004166	1.80626054728749	0.572649572649573	0.180030074148331	1.33636563663492e-31	5.28412336381815e-27	117	57857	no	no
EC systemic-venous	Unc45b	0.481730991112438	1.80520990768023	0.478632478632479	0.131237361079904	9.60376206816386e-28	3.79742355937267e-23	117	57857	no	no
EC systemic-venous	Zfp366	0.405618471064977	1.8015539878535	0.35042735042735	0.0821681041187756	4.71498373510229e-26	1.8643517186968e-21	117	57857	no	no
EC systemic-venous	Apoe	0.912654126528502	1.78522301839173	0.735042735042735	0.315381025632162	3.97328420954527e-21	1.57107630929629e-16	117	57857	no	no
EC systemic-venous	Scarf1	0.270207678017288	1.78294192783635	0.324786324786325	0.075289074787839	1.97449783722709e-23	7.80736189817962e-19	117	57857	no	no
EC systemic-venous	Kirrel3	0.341611488923342	1.78096518484381	0.282051282051282	0.062602623710182	1.20816012769874e-22	4.77718596093358e-18	117	57857	no	no
EC systemic-venous	Arhgef15	0.549265088879241	1.77760492691983	0.572649572649573	0.184299220491902	7.57824850325307e-25	2.9965152406713e-20	117	57857	no	no
EC systemic-venous	Tagln	0.29527676083513	1.76978519051322	0.213675213675214	0.0448519625974385	1.86382689956023e-18	7.36975794355111e-14	117	57857	no	no
EC systemic-venous	Ephb4	0.445187180503944	1.7633401603228	0.461538461538462	0.128281798226662	1.72380711946189e-25	6.81610573106426e-21	117	57857	no	no
EC systemic-venous	Atp2b4	0.307371493190036	1.75870315200989	0.290598290598291	0.066439670221408	3.04516789524069e-22	1.20408983745712e-17	117	57857	no	no
EC systemic-venous	Rapgef4os1	0.272312592524745	1.75784329603938	0.247863247863248	0.0543408749157405	7.30792217312559e-20	2.88962550647559e-15	117	57857	no	no
EC systemic-venous	Rnf220	0.563509575853211	1.75710659482438	0.478632478632479	0.136820090913805	1.5134322634529e-28	5.98426251291911e-24	117	57857	no	no
EC systemic-venous	Plxna2	0.523884627708546	1.75330285435284	0.47008547008547	0.133294156281867	2.32563184192146e-27	9.19578086614163e-23	117	57857	no	no
EC systemic-venous	Fez2	0.581089106342531	1.74582816935796	0.521367521367521	0.159617678068341	5.26213782645094e-28	2.08070191795697e-23	117	57857	no	no
EC systemic-venous	Shank3	0.642340788252683	1.7416450124148	0.58974358974359	0.200701730127729	1.30068519055172e-23	5.14303931196054e-19	117	57857	no	no
EC systemic-venous	Mcc	0.626019768724896	1.74155086048348	0.666666666666667	0.258309279775999	1.02634656736714e-20	4.05827696202641e-16	117	57857	no	no
EC systemic-venous	Hspa12b	0.463981557746961	1.7353969402125	0.487179487179487	0.143526280311803	5.13608583642796e-24	2.03085970058198e-19	117	57857	no	no
EC systemic-venous	Pls3	0.553161094797619	1.73386284580663	0.538461538461538	0.170644865789792	2.70284202491919e-26	1.06873076507329e-21	117	57857	no	no
EC systemic-venous	Ehd2	0.665731488759511	1.72960178316305	0.658119658119658	0.253383341687263	1.66807222665754e-23	6.59572439142659e-19	117	57857	no	no
EC systemic-venous	Cxcl1	0.251472486497907	1.72734233598919	0.170940170940171	0.0360198420243013	5.53427199740995e-15	2.18830649049587e-10	117	57857	no	no
EC systemic-venous	Myo10	0.632809126733896	1.72099193897005	0.606837606837607	0.21572152030005	2.91083939646692e-24	1.15097500575699e-19	117	57857	no	no
EC systemic-venous	Ldb2	0.850814208531624	1.71637614226959	0.743589743589744	0.34018355600878	6.45002637673196e-18	2.55040492962358e-13	117	57857	no	no
EC systemic-venous	Fry	0.813464031364347	1.70836530460458	0.675213675213675	0.272240178370811	1.74110674192934e-26	6.8845101682628e-22	117	57857	no	no
EC systemic-venous	Chn2	0.279600047432988	1.70209250559563	0.273504273504274	0.0647976908584959	7.75675994808639e-20	3.06710045107284e-15	117	57857	no	no
EC systemic-venous	Id1	0.832632082648256	1.70040040956214	0.743589743589744	0.343778626613893	1.03050813057543e-19	4.07473219910831e-15	117	57857	no	no
EC systemic-venous	Prex2	0.825336735553325	1.69065669964797	0.692307692307692	0.29165010283976	4.93616894237831e-22	1.95181056150581e-17	117	57857	no	no
EC systemic-venous	App	0.705885712218201	1.68914814499237	0.871794871794872	0.549803826676115	1.30207468399293e-12	5.14853350797645e-08	117	57857	no	no
EC systemic-venous	Pdzd2	0.595872529574945	1.68696250039726	0.538461538461538	0.177385623174378	5.05532091993095e-25	1.9989244449499e-20	117	57857	no	no
EC systemic-venous	Tek	0.518798165587866	1.68683765889543	0.658119658119658	0.261558670515236	2.83027372674193e-16	1.11911853429103e-11	117	57857	no	no
EC systemic-venous	Dab2ip	0.349434031572483	1.68023587194074	0.358974358974359	0.0949236911696078	1.69669852056957e-22	6.70891562018413e-18	117	57857	no	no
EC systemic-venous	Mrrf	0.311270697406231	1.67762854948859	0.333333333333333	0.0859187306635325	4.93180864959234e-21	1.95008645813531e-16	117	57857	no	no
EC systemic-venous	Zfp521	0.320073521113217	1.67675104722506	0.299145299145299	0.0744594431097361	1.67602689897329e-20	6.62717796123027e-16	117	57857	no	no
EC systemic-venous	Adgrf5	0.699891383592013	1.67364170798144	0.769230769230769	0.381665139913926	2.95699579708633e-13	1.16922570812591e-08	117	57857	no	no
EC systemic-venous	Gm20532	0.617784634893753	1.67134181721869	0.615384615384615	0.230499334566258	7.22888053325146e-19	2.85837165165296e-14	117	57857	no	no
EC systemic-venous	Aplnr	0.343624852031621	1.665367879905	0.333333333333333	0.0868866342879859	2.45823838046544e-20	9.72012038019839e-16	117	57857	no	no
EC systemic-venous	Auts2	0.632024683603532	1.66183565464467	0.504273504273504	0.161795461223361	1.97514973211265e-25	7.80993955574662e-21	117	57857	no	no
EC systemic-venous	Dock1	0.649281027245142	1.65480017261811	0.632478632478632	0.24660801631609	1.10554078213015e-23	4.37141880662082e-19	117	57857	no	no
EC systemic-venous	Tcf7l1	0.307956009799694	1.65323016589229	0.333333333333333	0.0878545379124393	1.01791308910294e-20	4.02493014562192e-16	117	57857	no	no
EC systemic-venous	Gas6	0.48380562289767	1.65312902063086	0.495726495726496	0.158407798537774	8.20059137211242e-23	3.24259583444697e-18	117	57857	no	no
EC systemic-venous	Rai14	0.506944041575078	1.64712298011294	0.478632478632479	0.150336173669565	3.16704245045456e-23	1.25228025533424e-18	117	57857	no	no
EC systemic-venous	S100a16	0.649225400513118	1.63728236792523	0.752136752136752	0.368494737024042	3.29648463874015e-14	1.30346299100424e-09	117	57857	no	no
EC systemic-venous	Gm11476	0.273121334583352	1.63327564841229	0.256410256410256	0.0637260832742797	2.36480212412473e-17	9.35066407900159e-13	117	57857	no	no
EC systemic-venous	F11r	0.692501970724372	1.62689794709194	0.675213675213675	0.288677255993225	4.54135768435381e-22	1.79569824197034e-17	117	57857	no	no
EC systemic-venous	Gimap6	0.681493135232133	1.62533115678995	0.854700854700855	0.530618594119985	2.64820535196154e-10	1.04712687821911e-05	117	57857	no	no
EC systemic-venous	Dok4	0.279407548577195	1.61876543119111	0.273504273504274	0.0700347408265206	7.8680285379059e-18	3.11109716417337e-13	117	57857	no	no
EC systemic-venous	Tanc1	0.534328668914299	1.6158808246864	0.555555555555556	0.198662218919059	4.73575993779217e-22	1.8725668370024e-17	117	57857	no	no
EC systemic-venous	Lrrc32	0.278639721047983	1.61400197439169	0.299145299145299	0.0789014293862454	5.2332564187139e-18	2.06928192052366e-13	117	57857	no	no
EC systemic-venous	Atp8b1	0.369131480233778	1.61365123570388	0.35042735042735	0.0974990061703856	2.81862938033663e-20	1.11451424327891e-15	117	57857	no	no
EC systemic-venous	Bst2	0.85025804826892	1.60888882327337	0.811965811965812	0.459270269803135	2.98282604231164e-18	1.17943924539045e-13	117	57857	no	no
EC systemic-venous	Arhgap29	0.551809659659581	1.60695597465935	0.538461538461538	0.189363430526989	4.51894730528691e-22	1.7868369539835e-17	117	57857	no	no
EC systemic-venous	Sema6a	0.563150602828109	1.59991066332928	0.641025641025641	0.263995713569663	2.81148691390152e-16	1.1116900406258e-11	117	57857	no	no
EC systemic-venous	Tie1	0.571699853872597	1.59955616143064	0.58974358974359	0.224467220906718	2.72894029546313e-19	1.07905028222908e-14	117	57857	no	no
EC systemic-venous	Abcb1a	0.330264770036682	1.59604154688637	0.384615384615385	0.112847192215289	7.17039887374388e-19	2.83524741866707e-14	117	57857	no	no
EC systemic-venous	Lrg1	0.855472373563051	1.59529096589117	0.444444444444444	0.139844789740222	4.69036108445183e-24	1.8546156764031e-19	117	57857	no	no
EC systemic-venous	Adam15	0.568361209824447	1.59517700726372	0.538461538461538	0.191178249822839	2.75939186066355e-22	1.09109113562497e-17	117	57857	no	no
EC systemic-venous	Wwtr1	0.678286202843935	1.59044688457373	0.632478632478632	0.258758663601639	8.53829470045229e-22	3.37612710750584e-17	117	57857	no	no
EC systemic-venous	Pcp4l1	0.407543180300633	1.58537794753773	0.393162393162393	0.1175657223845	9.26337836412346e-20	3.66283243895806e-15	117	57857	no	no
EC systemic-venous	Prss23	0.486828775377227	1.58492744962522	0.427350427350427	0.132948476415991	6.06584783046008e-20	2.39849689064222e-15	117	57857	no	no
EC systemic-venous	Trim37	0.43423924698806	1.58436694681221	0.461538461538462	0.149662097931106	1.43672201363212e-20	5.68094251410275e-16	117	57857	no	no
EC systemic-venous	Bvht	0.378489461976982	1.58246692876335	0.461538461538462	0.149904073837219	6.76363685381736e-19	2.67440964836792e-14	117	57857	no	no
EC systemic-venous	Cdkn1c	0.303663246552194	1.580354894371	0.282051282051282	0.0754619147207771	2.26570869618072e-17	8.95883875556817e-13	117	57857	no	no
EC systemic-venous	Ccdc85a	0.589108238500313	1.57750168039523	0.538461538461538	0.193926404756555	1.0852813598389e-19	4.29131102493899e-15	117	57857	no	no
EC systemic-venous	Yes1	0.47279554962134	1.57283680398022	0.427350427350427	0.13434847987279	5.07857197373302e-21	2.00811814413378e-16	117	57857	no	no
EC systemic-venous	Prkch	0.861381835976811	1.57054684314534	0.803418803418803	0.455381371312028	3.05417833860417e-18	1.20765265686748e-13	117	57857	no	no
EC systemic-venous	Pdgfb	0.399640342869456	1.57008637700286	0.41025641025641	0.126760806816807	1.13370009733274e-19	4.48276355486338e-15	117	57857	no	no
EC systemic-venous	Pim3	0.731965874154116	1.56786168538731	0.632478632478632	0.263114229911679	1.2558831320015e-24	4.96588749224714e-20	117	57857	no	no
EC systemic-venous	Pea15a	0.542026122935747	1.56706922423531	0.615384615384615	0.24951172718945	8.09312335010162e-19	3.20010190386368e-14	117	57857	no	no
EC systemic-venous	Fam171a1	0.35163995495535	1.56652652997619	0.367521367521368	0.108647181844893	7.66933030569473e-19	3.03252989617475e-14	117	57857	no	no
EC systemic-venous	Tspan4	0.467709164379362	1.56630843042849	0.504273504273504	0.17517327203277	1.06441014958892e-20	4.20878417248955e-16	117	57857	no	no
EC systemic-venous	Dach1	0.580052048948684	1.56425733644343	0.598290598290598	0.236963548058143	1.30879091545746e-17	5.17509015881035e-13	117	57857	no	no
EC systemic-venous	Afdn	0.564282860108555	1.56423290793603	0.564102564102564	0.212714105466927	1.67784591025682e-21	6.63437051374648e-17	117	57857	no	no
EC systemic-venous	Selenom	0.464836121342198	1.56165039434494	0.504273504273504	0.175847347771229	1.53638716253245e-19	6.07502847936957e-15	117	57857	no	no
EC systemic-venous	Elk3	0.646521475916482	1.55965062700513	0.666666666666667	0.294657517672883	1.27076171957441e-18	5.02471891536917e-14	117	57857	no	no
EC systemic-venous	Bcam	0.627484445548064	1.55724017124078	0.666666666666667	0.295158753478404	1.21587411585539e-16	4.8076878415038e-12	117	57857	no	no
EC systemic-venous	Cdc42ep2	0.375232704027931	1.55172478078422	0.444444444444444	0.145168259674715	1.29423296304374e-18	5.11752655917127e-14	117	57857	no	no
EC systemic-venous	Mpzl1	0.32998871665771	1.54100653966606	0.333333333333333	0.0972743142575661	6.07130722466987e-18	2.40065558970671e-13	117	57857	no	no
EC systemic-venous	Kank3	0.516433925526494	1.54040136333128	0.64957264957265	0.283163662132499	1.08263905006813e-15	4.2808630678744e-11	117	57857	no	no
EC systemic-venous	Plod1	0.30086474331254	1.53577266380544	0.299145299145299	0.084777987106141	7.44633698769854e-17	2.94435610830588e-12	117	57857	no	no
EC systemic-venous	Isg15	0.57081018779895	1.53556987754643	0.478632478632479	0.16514855592236	1.72898642553232e-20	6.83658522519733e-16	117	57857	no	no
EC systemic-venous	2900026A02Rik	0.408967295880849	1.52784879017071	0.393162393162393	0.123666972017215	1.00936284029282e-18	3.99112160680183e-14	117	57857	no	no
EC systemic-venous	Pdgfd	0.560076852011721	1.52696800253637	0.512820512820513	0.18601033582799	1.97189088658316e-19	7.79705375463846e-15	117	57857	no	no
EC systemic-venous	Calm1	0.910979425443509	1.52606351033155	0.965811965811966	0.845757643846034	6.18959901786206e-24	2.44742934765284e-19	117	57857	no	no
EC systemic-venous	Tspan7	0.507955981764508	1.52491231066443	0.752136752136752	0.395008382736747	3.54545567537142e-06	0.140190862859861	117	57857	no	no
EC systemic-venous	Nxn	0.480860439892403	1.52355594350016	0.47008547008547	0.162141141089237	1.80066599310553e-19	7.12001340333859e-15	117	57857	no	no
EC systemic-venous	Arhgap18	0.47427197904345	1.52318511923404	0.444444444444444	0.148746046286534	4.39751671562985e-20	1.7388220845272e-15	117	57857	no	no
EC systemic-venous	Ece1	0.614811582209234	1.52186287307818	0.692307692307692	0.327704512850649	5.13638003757941e-16	2.03097603065927e-11	117	57857	no	no
EC systemic-venous	Sox17	0.475413854571479	1.52147143983323	0.478632478632479	0.167101647164561	7.29700273167526e-18	2.88530785013172e-13	117	57857	no	no
EC systemic-venous	Cnn3	0.59116078371006	1.5203170730234	0.700854700854701	0.33691688127625	3.48205037844311e-15	1.37683754014019e-10	117	57857	no	no
EC systemic-venous	Anxa3	0.525569239245693	1.51837027351987	0.726495726495726	0.365608310143976	1.04595365622523e-11	4.13580535208017e-07	117	57857	no	no
EC systemic-venous	Cd38	0.404660577183083	1.51814372910102	0.444444444444444	0.149385554038405	7.03625083195293e-18	2.78220394146251e-13	117	57857	no	no
EC systemic-venous	Mast4	0.829859726280689	1.51457514507963	0.64957264957265	0.288435280087111	5.35541689085147e-22	2.11758539281158e-17	117	57857	no	no
EC systemic-venous	St6galnac3	0.600443235542847	1.51209829910883	0.623931623931624	0.266916708436317	5.06497102945159e-17	2.00274019475545e-12	117	57857	no	no
EC systemic-venous	Mef2c	0.634267720411645	1.50927370206296	0.700854700854701	0.339388492317265	2.98925736474745e-15	1.18198225459479e-10	117	57857	no	no
EC systemic-venous	2810025M15Rik	0.482961433108118	1.5087178017805	0.555555555555556	0.216274608085452	6.18661421485479e-17	2.44624912669573e-12	117	57857	no	no
EC systemic-venous	Ccdc85b	0.613061048356395	1.50726711886343	0.743589743589744	0.388561453238156	2.52867416572197e-14	9.99863051868126e-10	117	57857	no	no
EC systemic-venous	Efna1	0.432953750322729	1.502662531188	0.461538461538462	0.160360889779975	3.27275183485809e-18	1.29407880302124e-13	117	57857	no	no
EC systemic-venous	Ednrb	0.334553016076283	1.49936438181831	0.324786324786325	0.0975681421435609	2.21148095874455e-15	8.74441685897182e-11	117	57857	no	no
EC systemic-venous	Adarb1	0.278993158619462	1.49894346042353	0.290598290598291	0.0844841592201462	5.27894188985319e-15	2.08734641266685e-10	117	57857	no	no
EC systemic-venous	Ackr3	0.361304869464603	1.49838331833931	0.358974358974359	0.111741016644486	1.96959132234538e-16	7.78796104768585e-12	117	57857	no	no
EC systemic-venous	Grb10	0.25392745648013	1.49799114778634	0.324786324786325	0.0976891300966175	1.12469578777557e-15	4.4471596144434e-11	117	57857	no	no
EC systemic-venous	Clic4	0.663344795935205	1.4957084826266	0.863247863247863	0.579566863128057	1.15355674166037e-08	0.000456127871219926	117	57857	no	no
EC systemic-venous	Dll4	0.294520747593537	1.49362810804207	0.341880341880342	0.105017543253193	7.95176239868974e-16	3.14420637006591e-11	117	57857	no	no
EC systemic-venous	Sema3f	0.410706449509154	1.49339209877838	0.418803418803419	0.139637381820696	1.09089239361284e-17	4.31349761358452e-13	117	57857	no	no
EC systemic-venous	Cdc42ep3	0.509906070965699	1.49179203300321	0.461538461538462	0.161830029209949	1.37234337821852e-19	5.42638295181385e-15	117	57857	no	no
EC systemic-venous	Luzp1	0.640612091528488	1.4866927502109	0.692307692307692	0.335499593826158	1.0817673698198e-16	4.27741635700449e-12	117	57857	no	no
EC systemic-venous	Itga1	0.528991784395562	1.47592278473436	0.641025641025641	0.288780959952988	5.05405892395306e-13	1.99842543912028e-08	117	57857	no	no
EC systemic-venous	Sgk1	0.766836187509061	1.47576122986223	0.726495726495726	0.375546606287917	6.75514847199241e-17	2.67105325731052e-12	117	57857	no	no
EC systemic-venous	Tgfbr3	0.561782848856887	1.47158493066357	0.555555555555556	0.222635117617574	5.09976325163142e-18	2.01649738732758e-13	117	57857	no	no
EC systemic-venous	Pcdh7	0.291710763553939	1.47081184438234	0.222222222222222	0.0623779317973625	4.70342681812046e-13	1.85978199815301e-08	117	57857	no	no
EC systemic-venous	4931406P16Rik	0.531106306423047	1.46795676201849	0.64957264957265	0.298097032338351	8.73779520970493e-15	3.45501160386943e-10	117	57857	no	no
EC systemic-venous	Zhx3	0.320252022070394	1.46758514405111	0.358974358974359	0.114834851444078	3.56774135682017e-16	1.41072060990026e-11	117	57857	no	no
EC systemic-venous	Arhgap31	0.78974136032387	1.46266529192145	0.803418803418803	0.48224069689061	7.18428914935224e-15	2.84073977254537e-10	117	57857	no	no
EC systemic-venous	Plscr2	0.375532842325401	1.45995639507999	0.358974358974359	0.115612631142299	2.92219961304595e-16	1.1554669489945e-11	117	57857	no	no
EC systemic-venous	Upp1	0.269772322152231	1.45771403151152	0.299145299145299	0.0910347926785004	2.45308917768448e-14	9.6997599174822e-10	117	57857	no	no
EC systemic-venous	Dock6	0.335853508926962	1.45145895906347	0.41025641025641	0.140484297492093	7.85893065167205e-16	3.10749976897764e-11	117	57857	no	no
EC systemic-venous	Actn4	0.669098348808495	1.45121601828261	0.700854700854701	0.352524327220561	5.71759679911969e-19	2.26079495033992e-14	117	57857	no	no
EC systemic-venous	Mrtfb	0.519508613870985	1.4452647481376	0.504273504273504	0.193356032977859	2.11669812208033e-18	8.36963604451784e-14	117	57857	no	no
EC systemic-venous	Smad1	0.408808388221354	1.43548334585157	0.418803418803419	0.146741103064452	4.24645789340657e-17	1.67909191563189e-12	117	57857	no	no
EC systemic-venous	Arap3	0.379427669480188	1.43432482489546	0.52991452991453	0.211556077916242	4.20565147786112e-14	1.66295665086106e-09	117	57857	no	no
EC systemic-venous	Lpar6	0.275969044972582	1.4329040546189	0.299145299145299	0.0931088718737577	4.00733016782533e-14	1.58453842165981e-09	117	57857	no	no
EC systemic-venous	Hip1	0.566305912052996	1.43247428936409	0.623931623931624	0.282783414280035	3.14002707466337e-16	1.24159810559264e-11	117	57857	no	no
EC systemic-venous	Arhgap23	0.363295274599012	1.43237064680821	0.47008547008547	0.174914012133363	1.5987394307445e-15	6.32157558310684e-11	117	57857	no	no
EC systemic-venous	Ercc1	0.329491697316424	1.43118617478711	0.324786324786325	0.103738527749451	1.52664572702074e-15	6.03650986921273e-11	117	57857	no	no
EC systemic-venous	Rapgef3	0.402788271773048	1.42700339279529	0.452991452991453	0.166030039580345	1.41172216551914e-15	5.58209061467923e-11	117	57857	no	no
EC systemic-venous	Plk2	0.668589418130586	1.42636449677766	0.658119658119658	0.314879789826642	6.97515369191823e-15	2.75804552132139e-10	117	57857	no	no
EC systemic-venous	Rasal2	0.566023761539187	1.42415863137252	0.615384615384615	0.277217968439428	5.06628579016253e-15	2.00326006428816e-10	117	57857	no	no
EC systemic-venous	H2-D1	0.306669564794046	1.42371786032688	0.982905982905983	0.91753806799523	0.11994435962278	1	117	57857	no	no
EC systemic-venous	Gimap5	0.324080362606253	1.42326787833542	0.393162393162393	0.135454655443594	7.07369905117548e-15	2.7970113418253e-10	117	57857	no	no
EC systemic-venous	Fzd4	0.273829812899518	1.42186031735917	0.384615384615385	0.131496620979311	3.8871677685901e-14	1.53702500737821e-09	117	57857	no	no
EC systemic-venous	Ptpn14	0.290164736062636	1.42113472780784	0.316239316239316	0.101094076775498	2.42766443639166e-14	9.59922794793625e-10	117	57857	no	no
EC systemic-venous	Socs2	0.377753335111121	1.41488174363388	0.444444444444444	0.162988056760634	9.04429931700799e-16	3.57620639293813e-11	117	57857	no	no
EC systemic-venous	Ly6e	0.599301286443982	1.4139227213721	0.957264957264957	0.832621808942738	2.93005333977328e-06	0.115857239107975	117	57857	no	no
EC systemic-venous	Insr	0.543003288664009	1.41376170333392	0.427350427350427	0.153948528267971	8.17766809807667e-19	3.2335317426605e-14	117	57857	no	no
EC systemic-venous	1700025G04Rik	0.33206368435654	1.41100314864589	0.333333333333333	0.109303973590058	4.61798876676413e-15	1.8259989382662e-10	117	57857	no	no
EC systemic-venous	Gda	0.314464048710621	1.41067981372537	0.367521367521368	0.12468672762155	6.46301485878289e-14	2.55554070531134e-09	117	57857	no	no
EC systemic-venous	Il1r1	0.28557935733965	1.41051094010998	0.256410256410256	0.0783829095874311	3.66026216314694e-13	1.44730426192993e-08	117	57857	no	no
EC systemic-venous	Rgl1	0.444174309744705	1.40134543782886	0.487179487179487	0.189657258412984	3.55322755042264e-16	1.40498170571261e-11	117	57857	no	no
EC systemic-venous	Ddit4	0.412869663077047	1.39841989079404	0.401709401709402	0.142662080647113	7.04039635837735e-16	2.78384312406599e-11	117	57857	no	no
EC systemic-venous	Adcy4	0.36245353393278	1.39648233017821	0.427350427350427	0.15621273138946	1.0226913758195e-14	4.04382396912789e-10	117	57857	no	no
EC systemic-venous	Cpd	0.33804197661858	1.39184347819824	0.452991452991453	0.170955977669081	8.19909977152741e-15	3.24200604065965e-10	117	57857	no	no
EC systemic-venous	Sntb2	0.441291727130213	1.39066337755043	0.47008547008547	0.181015261766078	2.3928481856363e-16	9.4615610108245e-12	117	57857	no	no
EC systemic-venous	Pcdh17	0.492234779452306	1.38609711488933	0.521367521367521	0.213941268990788	2.78586617320412e-14	1.10155934354664e-09	117	57857	no	no
EC systemic-venous	Mfge8	0.380523953878111	1.38467199471784	0.547008547008547	0.231882054029763	1.55756105155759e-13	6.15875215396386e-09	117	57857	no	no
EC systemic-venous	Aplp2	0.716056551024314	1.38316631335905	0.82051282051282	0.529546986535769	2.10570289618056e-14	8.32615982178754e-10	117	57857	no	no
EC systemic-venous	Lrrc8c	0.680175018006001	1.38181137939843	0.606837606837607	0.278566119916345	2.32922359622278e-19	9.20998302182451e-15	117	57857	no	no
EC systemic-venous	Fli1	0.764540033596612	1.37329594401407	0.726495726495726	0.399865184852308	1.38190055361486e-17	5.4641729790485e-13	117	57857	no	no
EC systemic-venous	Sptan1	0.675049003923725	1.37267130434246	0.752136752136752	0.431909708419033	2.12502127621687e-15	8.40254662828912e-11	117	57857	no	no
EC systemic-venous	Itm2b	0.512999614208026	1.37184905305712	0.965811965811966	0.864821888449107	0.000659836826631644	1	117	57857	no	no
EC systemic-venous	Itpkb	0.516422856535276	1.36953512811104	0.58974358974359	0.26702041239608	3.44868209422911e-15	1.36364338687913e-10	117	57857	no	no
EC systemic-venous	Limch1	0.401767707986335	1.36875737567268	0.478632478632479	0.189449850493458	4.0194908015531e-14	1.58934685784211e-09	117	57857	no	no
EC systemic-venous	Lamb2	0.257116260398742	1.36621150202136	0.264957264957265	0.0849853950256667	1.88445678486371e-12	7.4513305730296e-08	117	57857	no	no
EC systemic-venous	Cpne8	0.554750320455144	1.36439493205319	0.572649572649573	0.25459322121783	3.40511899177751e-15	1.34641810053874e-10	117	57857	no	no
EC systemic-venous	Notch1	0.350752001298862	1.35929826201897	0.444444444444444	0.170714001762967	3.52881613077566e-14	1.39532918627e-09	117	57857	no	no
EC systemic-venous	Gm39317	0.291723185430212	1.35746326174064	0.307692307692308	0.1033237119104	1.6665313048086e-12	6.58963143234367e-08	117	57857	no	no
EC systemic-venous	Sema7a	0.290777212587421	1.35657763911348	0.290598290598291	0.0961681386867622	1.15954814702057e-12	4.58496932813404e-08	117	57857	no	no
EC systemic-venous	Tspan12	0.335817402063492	1.35567532251923	0.461538461538462	0.181153533712429	3.58445630446989e-13	1.41732986735044e-08	117	57857	no	no
EC systemic-venous	Sox18	0.30379324574069	1.35030183163375	0.367521367521368	0.131427485006136	7.37091180551833e-13	2.91453223702e-08	117	57857	no	no
EC systemic-venous	Lrmda	0.533349395635351	1.34977477965207	0.641025641025641	0.315363741638868	8.00125211120452e-13	3.16377509729138e-08	117	57857	no	no
EC systemic-venous	Id3	0.722215252863851	1.34734627074975	0.786324786324786	0.485299963703614	9.42282443674976e-11	3.72587901053522e-06	117	57857	no	no
EC systemic-venous	Fkbp1a	0.591265799869347	1.34604245034667	0.871794871794872	0.632507734586999	2.95157269273042e-08	0.00116708135843254	117	57857	no	no
EC systemic-venous	Tjp1	0.463142159640396	1.34545511362868	0.555555555555556	0.245225296852585	4.07884825556515e-14	1.61281738873301e-09	117	57857	no	no
EC systemic-venous	Clec14a	0.25964408995923	1.33408400439474	0.658119658119658	0.335119345973694	6.89544333991381e-06	0.272652725103532	117	57857	no	no
EC systemic-venous	Dock4	0.611646955556036	1.32752597748668	0.675213675213675	0.353786058731009	9.95177161431312e-14	3.93503001401555e-09	117	57857	no	no
EC systemic-venous	Gnas	0.760257919436061	1.32042840682726	0.931623931623932	0.774772283388354	1.65839815425207e-18	6.55747214172811e-14	117	57857	no	no
EC systemic-venous	Ctnnb1	0.475095358833921	1.32022329122028	0.64957264957265	0.329899579998963	1.24604965317642e-12	4.92700493362489e-08	117	57857	no	no
EC systemic-venous	S1pr1	0.543342497206462	1.31998299865327	0.666666666666667	0.346786041447016	3.4280828628877e-11	1.35549824481442e-06	117	57857	no	no
EC systemic-venous	Tspan15	0.26284899459393	1.31872115047315	0.341880341880342	0.122629932419586	2.72130261092279e-12	1.07603026538498e-07	117	57857	no	no
EC systemic-venous	Dock9	0.573184167213526	1.31700869751044	0.666666666666667	0.347460117185475	1.60227958056387e-12	6.33557368950759e-08	117	57857	no	no
EC systemic-venous	Syne2	0.367941311077919	1.30961019541544	0.495726495726496	0.209723974627098	5.04992569539193e-13	1.99679111921492e-08	117	57857	no	no
EC systemic-venous	Samd12	0.468706418311661	1.30737690198052	0.547008547008547	0.245933940577631	6.09805689976835e-12	2.4112326787374e-07	117	57857	no	no
EC systemic-venous	Dlc1	0.590909459717639	1.30719545988266	0.64957264957265	0.332786006879029	2.39926695674213e-13	9.48694147365405e-09	117	57857	no	no
EC systemic-venous	Arid5b	0.624960389210143	1.30700463939606	0.735042735042735	0.426326978585132	1.9712616910828e-13	7.7945658527105e-09	117	57857	no	no
EC systemic-venous	Rasgrp3	0.320662387897922	1.30610663284804	0.487179487179487	0.204728900565187	5.08999604410033e-11	2.01263533579771e-06	117	57857	no	no
EC systemic-venous	Fam43a	0.288725375512328	1.3048893536034	0.333333333333333	0.120071901412102	4.92032934733607e-12	1.94554742723015e-07	117	57857	no	no
EC systemic-venous	Rapgef2	0.549276999042915	1.30408346564916	0.64957264957265	0.333477366610782	2.48865809589043e-13	9.84040297696034e-09	117	57857	no	no
EC systemic-venous	Parvb	0.312726279917002	1.30150276455787	0.461538461538462	0.189328862540401	6.97353014743712e-12	2.75740355559811e-07	117	57857	no	no
EC systemic-venous	St3gal6	0.496078182679222	1.29993976699372	0.606837606837607	0.295314309418048	2.05722637807897e-12	8.13447882156205e-08	117	57857	no	no
EC systemic-venous	Tgm2	0.517404257456281	1.29694921629491	0.623931623931624	0.311060027308709	7.28900729547966e-13	2.88214637470561e-08	117	57857	no	no
EC systemic-venous	Cd151	0.419179090774325	1.29122918479122	0.623931623931624	0.31228719083257	1.06436154009452e-10	4.20859196568773e-06	117	57857	no	no
EC systemic-venous	Sbf2	0.403824109140285	1.29085702469613	0.547008547008547	0.249010491383929	2.35780172536176e-12	9.32298380225295e-08	117	57857	no	no
EC systemic-venous	Hecw2	0.338266173827979	1.2882703829845	0.512820512820513	0.22488203674577	8.10207965311698e-11	3.20364331563899e-06	117	57857	no	no
EC systemic-venous	Pdlim1	0.78922563646604	1.28583735658845	0.683760683760684	0.372400919508443	1.90969049175686e-18	7.55110717345582e-14	117	57857	no	no
EC systemic-venous	Ltbr	0.2945308429105	1.28552620280847	0.384615384615385	0.14786456262855	1.53119006367095e-12	6.05447863076132e-08	117	57857	no	no
EC systemic-venous	Lmna	0.530868107487813	1.28535864071366	0.700854700854701	0.391240472198697	2.07681817004781e-11	8.21194672618603e-07	117	57857	no	no
EC systemic-venous	Gm2830	0.601975885020958	1.28233260130414	0.598290598290598	0.291632818846466	5.25679361132299e-15	2.07858876185322e-10	117	57857	no	no
EC systemic-venous	Exoc6	0.322363858252539	1.28155910410747	0.41025641025641	0.162279413035588	1.68318777461752e-12	6.65549277961514e-08	117	57857	no	no
EC systemic-venous	Plpp1	0.586512431449938	1.28127157841077	0.709401709401709	0.401939264047566	1.17948394534169e-08	0.000466379746827559	117	57857	no	no
EC systemic-venous	Diaph2	0.556385636275346	1.27127308127864	0.581196581196581	0.279603159513974	1.3864527846366e-14	5.48217295573157e-10	117	57857	no	no
EC systemic-venous	Atp5j	0.669237895891011	1.26955180084398	0.863247863247863	0.633475638211452	1.01228625541903e-14	4.00268108255239e-10	117	57857	no	no
EC systemic-venous	Klf7	0.54709032834452	1.26465871800083	0.735042735042735	0.436714658554712	1.85698491153139e-09	7.34270403868628e-05	117	57857	no	no
EC systemic-venous	Nav1	0.519214728170609	1.26210922488591	0.606837606837607	0.303247662339907	1.96908035682856e-12	7.78594063893582e-08	117	57857	no	no
EC systemic-venous	Rapgef1	0.599512961965296	1.26037418447303	0.572649572649573	0.274832777364882	2.2885510550712e-15	9.04915972685704e-11	117	57857	no	no
EC systemic-venous	Sh2d3c	0.35218846270901	1.25793455812167	0.504273504273504	0.224259812987193	3.24382496490334e-11	1.28264082937243e-06	117	57857	no	no
EC systemic-venous	Ralb	0.321802191591562	1.24767764777978	0.461538461538462	0.197728883281193	7.08902239877894e-12	2.80307034670118e-07	117	57857	no	no
EC systemic-venous	Gnai2	0.683615390313349	1.24706298811783	0.905982905982906	0.726861053977911	9.60534660535765e-14	3.79805010122447e-09	117	57857	no	no
EC systemic-venous	B2m	0.508771005804742	1.245344909069	0.982905982905983	0.930068963133242	6.6865689337729e-06	0.264393622210314	117	57857	no	no
EC systemic-venous	Tmem176b	0.607070345504055	1.24325190916096	0.752136752136752	0.463902380005877	7.5286808216319e-10	2.97691568368147e-05	117	57857	no	no
EC systemic-venous	Tmem204	0.329962603849524	1.24285341988545	0.487179487179487	0.21522028449453	1.06665462511868e-10	4.21765905318179e-06	117	57857	no	no
EC systemic-venous	Ncoa7	0.35205290988765	1.24250616297011	0.35042735042735	0.135385519470418	1.74086475988305e-12	6.88355334705355e-08	117	57857	no	no
EC systemic-venous	Ppp1r2	0.665052172706192	1.24195509483958	0.803418803418803	0.537342067511278	1.27666067041177e-11	5.04804395687517e-07	117	57857	no	no
EC systemic-venous	Nfia	0.420005871833093	1.24192573192903	0.598290598290598	0.300050123580552	9.34823067278094e-11	3.69638389032431e-06	117	57857	no	no
EC systemic-venous	Gadd45g	0.533556435579568	1.23049038316773	0.547008547008547	0.260469778937726	3.22523033289129e-13	1.27528832592855e-08	117	57857	no	no
EC systemic-venous	Gm12185	0.351682619715441	1.22839284895242	0.367521367521368	0.145980607359524	9.22049943615349e-12	3.64587768204945e-07	117	57857	no	no
EC systemic-venous	S100a13	0.628423463193132	1.22658318111619	0.794871794871795	0.528146983078971	7.37464588829403e-13	2.91600873069034e-08	117	57857	no	no
EC systemic-venous	Lmo7	0.27594631810757	1.22522733554235	0.384615384615385	0.155625075617471	1.02854820264643e-10	4.06698244808426e-06	117	57857	no	no
EC systemic-venous	Nbdy	0.282914347603559	1.22260461571378	0.41025641025641	0.17045474186356	3.50096377065095e-11	1.38431608455309e-06	117	57857	no	no
EC systemic-venous	Pros1	0.280369201708875	1.22154798282324	0.444444444444444	0.191109113849664	1.52505709833803e-10	6.03022827253841e-06	117	57857	no	no
EC systemic-venous	Sept4	0.265770229125415	1.22124857455052	0.564102564102564	0.275748829009454	5.45395318843441e-08	0.00215654763023885	117	57857	no	no
EC systemic-venous	Piezo1	0.386360223425749	1.21486044373458	0.478632478632479	0.214217812883489	2.29771178337605e-12	9.08538216264726e-08	117	57857	no	no
EC systemic-venous	Smagp	0.36876263832913	1.21326041355511	0.572649572649573	0.284321689683184	2.96668288652497e-09	0.000117305608016084	117	57857	no	no
EC systemic-venous	Tnfaip1	0.383628181694938	1.21115847605677	0.418803418803419	0.177109079281677	1.25293998995668e-12	4.95425001428773e-08	117	57857	no	no
EC systemic-venous	Dennd3	0.300918984836569	1.21115826032274	0.41025641025641	0.172079437233178	1.38040493554215e-10	5.45825915562723e-06	117	57857	no	no
EC systemic-venous	Rapgef4	0.406723405211108	1.21013559320188	0.435897435897436	0.187583179217726	6.81218918396833e-12	2.69360772523292e-07	117	57857	no	no
EC systemic-venous	Oaz2	0.565711043180879	1.20689670161406	0.726495726495726	0.440378865133	9.44459380869353e-11	3.73448683789551e-06	117	57857	no	no
EC systemic-venous	Gm23935	0.440505843777467	1.20586594843033	0.341880341880342	0.135299099503949	2.21176503864694e-11	8.74554013931388e-07	117	57857	no	no
EC systemic-venous	Pitpnc1	0.492063303088448	1.2054716120722	0.803418803418803	0.546398879997235	3.10688773587373e-06	0.122849447964183	117	57857	no	no
EC systemic-venous	Mylip	0.457960949197144	1.20523531560843	0.478632478632479	0.215842508253107	7.80973740293027e-13	3.08804826649266e-08	117	57857	no	no
EC systemic-venous	Nus1	0.264469667675662	1.20490577655147	0.316239316239316	0.12250894446653	1.0189459630492e-10	4.02901423249284e-06	117	57857	no	no
EC systemic-venous	Sh3bp5	0.389744204066784	1.20308636592528	0.538461538461538	0.25917347944069	9.33417517641191e-11	3.69082620650503e-06	117	57857	no	no
EC systemic-venous	Cltb	0.456949642068073	1.20154434208195	0.58974358974359	0.301156299151356	2.36838035109774e-12	9.36481274627559e-08	117	57857	no	no
EC systemic-venous	Sash1	0.337310062078249	1.20005219544155	0.495726495726496	0.228459823357589	2.73500953037672e-10	1.08145011840626e-05	117	57857	no	no
EC systemic-venous	Rtl8a	0.40663484499001	1.19887827233608	0.581196581196581	0.29441554176677	2.25530828662599e-09	8.91771449614785e-05	117	57857	no	no
EC systemic-venous	Rtp4	0.334201304520609	1.19569615194229	0.401709401709402	0.169296714312875	5.8191615615758e-11	2.30095467306268e-06	117	57857	no	no
EC systemic-venous	H2-K1	0.399779883702563	1.19542347243027	0.948717948717949	0.838463798676046	0.00146847705209305	1	117	57857	no	no
EC systemic-venous	Swap70	0.258803464671503	1.19474809321075	0.41025641025641	0.174430060321137	5.18226403093417e-10	2.04911902047168e-05	117	57857	no	no
EC systemic-venous	Rnf213	0.48298419354484	1.19095570582758	0.495726495726496	0.230067234733913	3.47606370715892e-12	1.37447035044771e-07	117	57857	no	no
EC systemic-venous	Tmcc3	0.462700946736155	1.18696328983116	0.666666666666667	0.377499697530117	4.41809342149588e-09	0.000174695831979369	117	57857	no	no
EC systemic-venous	Dst	0.525599754317092	1.18676727766096	0.538461538461538	0.262319166220163	2.22010611715679e-13	8.77852159784965e-09	117	57857	no	no
EC systemic-venous	Airn	0.452934892671657	1.18660579492667	0.555555555555556	0.275800680989336	3.45009901527203e-11	1.36420365162871e-06	117	57857	no	no
EC systemic-venous	Eva1b	0.371904307049788	1.18653640853577	0.547008547008547	0.269025355618162	2.87074356563826e-10	1.13512071328903e-05	117	57857	no	no
EC systemic-venous	S100a6	0.289254982296644	1.18645786933873	0.658119658119658	0.368771280916743	3.89695924508254e-06	0.154089665509809	117	57857	no	no
EC systemic-venous	Ralgapa1	0.447098396775672	1.1829643532458	0.572649572649573	0.290526643275662	8.40934217805225e-12	3.32513799062364e-07	117	57857	no	no
EC systemic-venous	Sox7	0.276580635766021	1.17773612099826	0.367521367521368	0.152410252864822	1.11122084988924e-09	4.39387836254703e-05	117	57857	no	no
EC systemic-venous	Rab11a	0.408346066090938	1.1776306129883	0.726495726495726	0.447603574329813	7.12827036319646e-08	0.00281858938431151	117	57857	no	no
EC systemic-venous	Cds2	0.33017913496297	1.1712551259213	0.435897435897436	0.193580724890679	7.84072914905069e-11	3.10030271282613e-06	117	57857	no	no
EC systemic-venous	Sorbs1	0.434409135557923	1.16920783931207	0.606837606837607	0.323227958587552	1.97340211815608e-09	7.80302931540095e-05	117	57857	no	no
EC systemic-venous	Flnb	0.384222533839756	1.16418144546073	0.512820512820513	0.247247524067961	3.39612334035666e-10	1.34286113001043e-05	117	57857	no	no
EC systemic-venous	Slc43a3	0.409924433245688	1.15995113599612	0.623931623931624	0.341151459633234	3.74843589336222e-08	0.00148216903659436	117	57857	no	no
EC systemic-venous	Ppp1r13b	0.303361873633982	1.15615712022468	0.435897435897436	0.195948631971931	5.78754482008268e-10	2.28845309730889e-05	117	57857	no	no
EC systemic-venous	Atox1	0.62881638160902	1.15575582329088	0.811965811965812	0.57196190607878	1.11593371815836e-11	4.41251351496997e-07	117	57857	no	no
EC systemic-venous	Gm8292	0.48788804530098	1.15390488039414	0.478632478632479	0.22465734483295	1.24831861662239e-12	4.93597664198658e-08	117	57857	no	no
EC systemic-venous	Adamts1	0.479569397754901	1.15211972982082	0.478632478632479	0.224968456712239	5.89230362902714e-11	2.32987577795362e-06	117	57857	no	no
EC systemic-venous	Fermt2	0.422878628384214	1.1515218796218	0.641025641025641	0.359645332457611	8.59726257009977e-08	0.00339944359284315	117	57857	no	no
EC systemic-venous	Prkcg	0.450652958961594	1.14446095994815	0.435897435897436	0.197798019254369	7.65264653815986e-11	3.02593296765379e-06	117	57857	no	no
EC systemic-venous	Ankrd28	0.389323720837364	1.14117545640383	0.35042735042735	0.147691722695612	5.35006586321199e-11	2.11546954297265e-06	117	57857	no	no
EC systemic-venous	Hspa8	0.502153403520166	1.14069296510951	0.948717948717949	0.84574035985274	3.36226346188306e-07	0.0132947259546318	117	57857	no	no
EC systemic-venous	Plxna4	0.276716922243891	1.13868606893929	0.341880341880342	0.143353440378865	1.91513903797128e-09	7.57265127004224e-05	117	57857	no	no
EC systemic-venous	Ccn1	0.496417421147642	1.13328411875168	0.478632478632479	0.228269699431357	2.99880355405252e-10	1.18575691330791e-05	117	57857	no	no
EC systemic-venous	Emp1	0.462304568277798	1.13175320567153	0.487179487179487	0.234578356983597	1.21328333126363e-10	4.7974436201495e-06	117	57857	no	no
EC systemic-venous	Rhoj	0.46092222487888	1.12865785384575	0.581196581196581	0.309210640026272	2.2693871195817e-09	8.97338360953802e-05	117	57857	no	no
EC systemic-venous	Egr1	0.80102665706383	1.12861618067197	0.683760683760684	0.409820764989543	1.4356889663021e-12	5.67685774165511e-08	117	57857	no	no
EC systemic-venous	AW112010	0.453267102833074	1.12825730783452	0.606837606837607	0.332250203086921	2.65860662281572e-09	0.000105123964472756	117	57857	no	no
EC systemic-venous	Csrp2	0.382273612073749	1.12596414735527	0.41025641025641	0.18455848039131	1.66988955503085e-10	6.60291028954747e-06	117	57857	no	no
EC systemic-venous	Tns1	0.337408269442582	1.12243878365174	0.547008547008547	0.281815510655582	2.45352332648299e-08	0.00097014765852464	117	57857	no	no
EC systemic-venous	Mxra7	0.302622909769614	1.11953961334436	0.495726495726496	0.242961093731096	1.98670055965337e-08	0.00078556126829254	117	57857	no	no
EC systemic-venous	Car4	0.333406982605381	1.11928077943092	0.487179487179487	0.236825276111793	3.33544727550536e-08	0.00131886920720757	117	57857	no	no
EC systemic-venous	Stom	0.250772987282966	1.11567343685887	0.307692307692308	0.127970686347374	6.78332517622666e-09	0.000268219460793178	117	57857	no	no
EC systemic-venous	Oxr1	0.333504290449837	1.11551371898234	0.478632478632479	0.23141538621083	7.62284754941914e-10	3.01415014951582e-05	117	57857	no	no
EC systemic-venous	Ptk2	0.364662083292282	1.11530517025618	0.555555555555556	0.290267383376255	5.69507855079263e-09	0.000225189100976891	117	57857	no	no
EC systemic-venous	Pqlc1	0.279054046819159	1.11421720427634	0.393162393162393	0.175881915757817	1.06184049382732e-09	4.19862349664262e-05	117	57857	no	no
EC systemic-venous	Dgkh	0.344271737378122	1.11417037042957	0.547008547008547	0.283492058005081	4.18793562581424e-08	0.00165595162580321	117	57857	no	no
EC systemic-venous	Eln	0.259111822524266	1.10961712637368	0.333333333333333	0.142281832794649	1.88831339782315e-08	0.00074665800063325	117	57857	no	no
EC systemic-venous	Ccser2	0.292330813364211	1.1067083888714	0.495726495726496	0.245329000812348	1.63377538815436e-08	0.000646011126230116	117	57857	no	no
EC systemic-venous	Ifi27	0.404568093149512	1.10661999341945	0.641025641025641	0.370050296420485	6.34376991285122e-09	0.00025083900612405	117	57857	no	no
EC systemic-venous	Il6st	0.527938857378903	1.10630503007807	0.478632478632479	0.233057365573742	2.13983309413878e-12	8.46111403753415e-08	117	57857	no	no
EC systemic-venous	Csgalnact1	0.302672085965161	1.1021028366656	0.427350427350427	0.199042466771523	1.24082595499103e-08	0.000490634990863002	117	57857	no	no
EC systemic-venous	Efnb1	0.295574654284424	1.09932919391508	0.435897435897436	0.205057296437769	9.72933162113353e-09	0.000384707501631241	117	57857	no	no
EC systemic-venous	Fcgrt	0.307820401929014	1.09814240942031	0.444444444444444	0.210916570164371	1.7790763294305e-09	7.03464571420114e-05	117	57857	no	no
EC systemic-venous	Rps12	0.578926337018438	1.09802819684461	0.905982905982906	0.75543149489258	4.34773109777073e-07	0.0171913635336952	117	57857	no	no
EC systemic-venous	Rras	0.307303580586809	1.09791134785263	0.478632478632479	0.234561072990304	4.98145278937563e-09	0.000196971624744702	117	57857	no	no
EC systemic-venous	Ndufa8	0.485615899616021	1.09780347800219	0.623931623931624	0.355255198160983	8.93332880948634e-12	3.53232754455899e-07	117	57857	no	no
EC systemic-venous	Hbegf	0.277046595913634	1.09519880942105	0.299145299145299	0.125810187185647	1.97747362526998e-08	0.000781912846168004	117	57857	no	no
EC systemic-venous	Selenop	0.355904586095807	1.0919368323977	0.829059829059829	0.614791641460843	0.000948816493292944	1	117	57857	no	no
EC systemic-venous	Arl15	0.526997309707552	1.08407382008257	0.726495726495726	0.470833261316695	1.57750222728074e-07	0.00623760155689079	117	57857	no	no
EC systemic-venous	Gbp2	0.252665557746664	1.08371917135619	0.35042735042735	0.155071987832069	2.44490234385759e-08	0.00096673883578473	117	57857	no	no
EC systemic-venous	Ttc28	0.339527223216632	1.07641536788069	0.495726495726496	0.250980866619424	7.24891636278682e-09	0.000286629401900954	117	57857	no	no
EC systemic-venous	Serpinb6a	0.361603229490227	1.07452197576294	0.572649572649573	0.31337608241008	9.19343252185014e-09	0.000363517515346477	117	57857	no	no
EC systemic-venous	Ier3	0.563570313079997	1.07005420857884	0.717948717948718	0.463850528025995	3.10261360799108e-07	0.0122680444673575	117	57857	no	no
EC systemic-venous	Jun	0.70209388725663	1.06841023364584	0.803418803418803	0.580102666920165	2.68177493504591e-07	0.010604006270665	117	57857	no	no
EC systemic-venous	Irf1	0.556449617770486	1.06544088119836	0.700854700854701	0.444682579463159	1.98973115165073e-08	0.000786759594674214	117	57857	no	no
EC systemic-venous	Heg1	0.426751196246425	1.06539036240826	0.641025641025641	0.379712048671725	1.00375819514625e-07	0.00396896027942779	117	57857	no	no
EC systemic-venous	Kalrn	0.283152924004126	1.05962167268706	0.393162393162393	0.183936256632732	1.04045951990567e-08	0.000411408098765901	117	57857	no	no
EC systemic-venous	Tspan9	0.342765823753302	1.05842485384825	0.572649572649573	0.316850165062136	2.39052329526021e-07	0.00945236816178838	117	57857	no	no
EC systemic-venous	Clu	0.444750650450868	1.05777348738665	0.47008547008547	0.235667248561108	2.33410397948769e-09	9.22928054529228e-05	117	57857	no	no
EC systemic-venous	Ggta1	0.272476709766982	1.05573638461107	0.341880341880342	0.153844824308208	2.45631982349704e-08	0.000971253421408964	117	57857	no	no
EC systemic-venous	Utrn	0.548084012416053	1.05155278566781	0.675213675213675	0.419102269388319	2.07081604596154e-10	8.18821372733654e-06	117	57857	no	no
EC systemic-venous	Vwf	0.283819117828047	1.04859445373393	0.316239316239316	0.140328741552448	9.89456544415162e-08	0.00391241012227199	117	57857	no	no
EC systemic-venous	Ahnak	0.512593983131215	1.04703906871005	0.632478632478632	0.37542561833486	2.37910607323482e-10	9.4072233241778e-06	117	57857	no	no
EC systemic-venous	Ptms	0.407757281882406	1.04681550196045	0.598290598290598	0.342551463090032	1.31649106555823e-08	0.000520553732232379	117	57857	no	no
EC systemic-venous	Ets2	0.312531490265655	1.04656665789873	0.547008547008547	0.297422956599893	1.36039126754816e-07	0.00537912311101217	117	57857	no	no
EC systemic-venous	Cracr2b	0.294220234371521	1.04559432242025	0.478632478632479	0.244084553295193	1.44299866008097e-07	0.00570576100182618	117	57857	no	no
EC systemic-venous	Arl4a	0.250604838151481	1.03853754720767	0.401709401709402	0.192560969286344	5.29956784084707e-08	0.00209550211994934	117	57857	no	no
EC systemic-venous	Cald1	0.369047179776889	1.03746162577234	0.478632478632479	0.245588260711755	1.63210203269092e-08	0.000645349464746319	117	57857	no	no
EC systemic-venous	Map4k3	0.324896356189205	1.03536300509236	0.427350427350427	0.209896814560036	6.73042895740946e-09	0.000266127891404927	117	57857	no	no
EC systemic-venous	Rin3	0.261535412166017	1.0350245084233	0.435897435897436	0.215738804293344	1.05542300473825e-07	0.00417324810303552	117	57857	no	no
EC systemic-venous	Ehd4	0.491737381324101	1.03472120733113	0.717948717948718	0.472648080612545	2.02904601939842e-05	0.802305086530331	117	57857	no	no
EC systemic-venous	Rapgef5	0.324480287502433	1.03279408741576	0.58974358974359	0.337815648927528	2.13476760086828e-06	0.0844108457059326	117	57857	no	no
EC systemic-venous	Trp53i11	0.256865628466095	1.03043870027395	0.290598290598291	0.128489206146188	1.73449813315525e-07	0.00685837906830918	117	57857	no	no
EC systemic-venous	Lrp5	0.257778617445212	1.02982023294566	0.273504273504274	0.119501529633407	2.97778679150241e-07	0.0117744667522797	117	57857	no	no
EC systemic-venous	Sec14l1	0.252916653296451	1.01556133692758	0.393162393162393	0.190642446030731	7.32922443712271e-08	0.00289804863468269	117	57857	no	no
EC systemic-venous	Fryl	0.415470101924905	1.01536993869814	0.52991452991453	0.289748863577441	2.19791632203711e-09	8.69078092896693e-05	117	57857	no	no
EC systemic-venous	Smc1a	0.289010678459721	1.01012272630391	0.452991452991453	0.231985757989526	5.67046611410773e-08	0.00224215900617934	117	57857	no	no
EC systemic-venous	Arhgef7	0.314253702074717	1.01007242094718	0.435897435897436	0.219990666643621	5.44756052610133e-08	0.00215401990762573	117	57857	no	no
EC systemic-venous	Bag3	0.274119338057254	1.00956098960246	0.41025641025641	0.202723957343105	6.67626436268301e-08	0.00263986169164849	117	57857	no	no
EC systemic-venous	Klf9	0.349036873747096	1.00425665486555	0.641025641025641	0.394213319045232	5.26146335456031e-06	0.208043522502669	117	57857	no	no
EC systemic-venous	Dhrs3	0.269676524942986	1.00372430021743	0.444444444444444	0.22705981990079	1.63651960358222e-07	0.00647096216452445	117	57857	no	no
EC systemic-venous	Ica1	0.270251115348404	1.00344607653712	0.367521367521368	0.176314015590162	1.38468792923028e-07	0.00547519454096944	117	57857	no	no
EC systemic-venous	Myo1c	0.273636728956506	1.00344580454229	0.495726495726496	0.264946333200823	2.61789291767945e-07	0.0103514103857963	117	57857	no	no
EC systemic-venous	Crk	0.362013594538455	0.996206916631557	0.504273504273504	0.273035242062326	5.55008344356771e-09	0.000219455849442111	117	57857	no	no
EC systemic-venous	Ppic	0.259113427876355	0.994762323297874	0.41025641025641	0.205126432410944	1.37032699281494e-07	0.00541840996228957	117	57857	no	no
EC systemic-venous	Tmem176a	0.398647335150104	0.991202224507488	0.675213675213675	0.433862799661234	1.37235748790428e-05	0.542643874292232	117	57857	no	no
EC systemic-venous	Gngt2	0.296145389237298	0.990236618629869	0.641025641025641	0.397566413744231	3.0860100780539e-05	1	117	57857	no	no
EC systemic-venous	Rps17	0.55598653910748	0.989305877064066	0.914529914529915	0.791969856715696	5.69900728502258e-08	0.00225344447057078	117	57857	no	no
EC systemic-venous	Btg3	0.269466351108139	0.987771991348641	0.47008547008547	0.248509255578409	2.75694227249609e-07	0.0109012254396768	117	57857	no	no
EC systemic-venous	Gm13889	0.26704429344465	0.985779358076434	0.307692307692308	0.143180600445927	4.35456102165318e-07	0.0172183697357188	117	57857	no	no
EC systemic-venous	Tax1bp3	0.329467266570815	0.983242315666692	0.47008547008547	0.249356171249806	3.20991451193908e-08	0.00126923229716583	117	57857	no	no
EC systemic-venous	Ivns1abp	0.261504706286193	0.980482680246599	0.358974358974359	0.174343640354668	1.85636674296443e-07	0.00734025973835564	117	57857	no	no
EC systemic-venous	Spop	0.43921102621425	0.980325090199722	0.666666666666667	0.427139326269941	3.71284248135831e-08	0.00146809504555389	117	57857	no	no
EC systemic-venous	Myo18a	0.268843227609582	0.972142769264231	0.341880341880342	0.165044851962597	1.9984451349807e-07	0.00790205190822718	117	57857	no	no
EC systemic-venous	Srgap2	0.267008948002459	0.967252481570422	0.452991452991453	0.239711702991859	3.89670048175312e-07	0.0154079433749	117	57857	no	no
EC systemic-venous	Crip1	0.422257754250261	0.957032616824514	0.863247863247863	0.702594327393401	0.000171693961723291	1	117	57857	no	no
EC systemic-venous	St3gal4	0.528952673523532	0.956975999256754	0.606837606837607	0.371277459944346	3.0939094552779e-09	0.000122336273771143	117	57857	no	no
EC systemic-venous	Mrpl17	0.276780445241233	0.953361616145977	0.393162393162393	0.200425186235028	1.25553898955506e-07	0.00496452671859966	117	57857	no	no
EC systemic-venous	Hes1	0.415219808195932	0.947694075003672	0.572649572649573	0.341289731579584	5.24347010997957e-07	0.0207332051618702	117	57857	no	no
EC systemic-venous	Cdipt	0.255398252470256	0.942075620280556	0.393162393162393	0.202240005530878	4.34225346531856e-07	0.0171697044272161	117	57857	no	no
EC systemic-venous	Slc50a1	0.280495057996953	0.940400532350604	0.512820512820513	0.291200719014121	1.29400779787907e-06	0.0511663623359362	117	57857	no	no
EC systemic-venous	Etv6	0.37700711793557	0.939573920354669	0.598290598290598	0.367094733567243	8.93598290853992e-07	0.0353337700186577	117	57857	no	no
EC systemic-venous	Lrrfip1	0.347882404122476	0.939329880087295	0.581196581196581	0.351037903797293	6.48498422200435e-07	0.0256422761122274	117	57857	no	no
EC systemic-venous	Ifi35	0.28543360223259	0.938926691047612	0.521367521367521	0.298563700157284	1.36905490853557e-06	0.0541338001384048	117	57857	no	no
EC systemic-venous	Txnip	0.389203993265534	0.935698898865594	0.735042735042735	0.518606218780787	3.36276965836891e-05	1	117	57857	no	no
EC systemic-venous	Uqcrb	0.440066792777348	0.935608645089001	0.786324786324786	0.587327376116978	9.55575963146576e-08	0.00377844291587788	117	57857	no	no
EC systemic-venous	Nedd4	0.31735343409297	0.935304012094087	0.504273504273504	0.285289593307638	5.66403076529463e-07	0.0223961440490515	117	57857	no	no
EC systemic-venous	Selenow	0.522033770530094	0.934640404897617	0.846153846153846	0.678690564668061	3.68174651355812e-09	0.000145579938892602	117	57857	no	no
EC systemic-venous	Abhd17a	0.260633745172776	0.934296491723273	0.418803418803419	0.221114126207719	3.89691014867246e-07	0.0154087724188658	117	57857	no	no
EC systemic-venous	Bnip2	0.298899821764566	0.92886188277485	0.495726495726496	0.279724147467031	3.73289117694166e-07	0.014760225002745	117	57857	no	no
EC systemic-venous	Itgb1	0.340193571700608	0.920255722628585	0.735042735042735	0.522460549285307	9.97835085831283e-05	1	117	57857	no	no
EC systemic-venous	Ktn1	0.28421960886046	0.916678027159572	0.427350427350427	0.230257358660145	4.43646446224634e-07	0.0175422241301683	117	57857	no	no
EC systemic-venous	Rpl31	0.458881636246448	0.913137193102023	0.931623931623932	0.837910710890644	3.47211441014409e-07	0.0137290875891508	117	57857	no	no
EC systemic-venous	Zfp36l1	0.409642641035372	0.905304792161522	0.658119658119658	0.436265274729073	1.99285535008397e-06	0.0787994933976704	117	57857	no	no
EC systemic-venous	Ndufc2	0.394213683846477	0.901792557996271	0.641025641025641	0.418929429455381	1.8991349512309e-07	0.00750936951066211	117	57857	no	no
EC systemic-venous	Ctsl	0.303206976188757	0.901508559250485	0.641025641025641	0.418998565428557	6.97519802498862e-05	1	117	57857	no	no
EC systemic-venous	Tmed5	0.308872504726004	0.901299117779171	0.538461538461538	0.321153879392295	1.934493062259e-06	0.0764917901747831	117	57857	no	no
EC systemic-venous	Itpr1	0.403229758213847	0.898883668984125	0.504273504273504	0.292773562403858	5.02160747117623e-08	0.00198559381017779	117	57857	no	no
EC systemic-venous	Marc2	0.383589233071428	0.898559596363198	0.512820512820513	0.299911851634202	3.96674315049496e-08	0.00156848990913721	117	57857	no	no
EC systemic-venous	Tnfrsf1a	0.352609809414677	0.897779034323627	0.581196581196581	0.360561384102183	6.63475587672014e-07	0.0262344882121391	117	57857	no	no
EC systemic-venous	Sptlc2	0.318152338366889	0.894124443332353	0.547008547008547	0.330227975871545	1.473453641321e-06	0.0582618304314736	117	57857	no	no
EC systemic-venous	Tmem59	0.351012389772759	0.893420175216469	0.794871794871795	0.609658295452581	6.90111208162384e-05	1	117	57857	no	no
EC systemic-venous	Asap1	0.324395566386349	0.890460586567548	0.632478632478632	0.412793611836079	2.31205631974548e-05	0.914210189390559	117	57857	no	no
EC systemic-venous	Tpst2	0.279021523193394	0.883393015261523	0.555555555555556	0.340252691981956	1.29778713860609e-05	0.513158012476234	117	57857	no	no
EC systemic-venous	Sypl	0.261151287255096	0.883090936512989	0.606837606837607	0.388682441191213	6.73227402282582e-05	1	117	57857	no	no
EC systemic-venous	Znrf1	0.288428737792609	0.882879679548588	0.47008547008547	0.268610539779111	2.37419528548163e-06	0.0938780557832293	117	57857	no	no
EC systemic-venous	Myo1e	0.261991887686266	0.882855903127467	0.427350427350427	0.236306756312979	5.59124476085089e-06	0.221083409088805	117	57857	no	no
EC systemic-venous	Anxa7	0.35410882333783	0.882390209303232	0.478632478632479	0.275437717130166	8.23180222609645e-08	0.0032549369182208	117	57857	no	no
EC systemic-venous	Igfbp4	0.314395192795792	0.879275696344978	0.47008547008547	0.269319183504157	5.34786399011828e-06	0.211459890033267	117	57857	no	no
EC systemic-venous	Cldn5	0.305622831799583	0.878066984321424	0.632478632478632	0.415801026669202	0.0445046432731957	1	117	57857	no	no
EC systemic-venous	Prdx1	0.268304547653851	0.87645608332851	0.863247863247863	0.719152392968872	0.00577257660475051	1	117	57857	no	no
EC systemic-venous	Chmp2a	0.293309417866371	0.874745965581786	0.64957264957265	0.434588727379574	3.45614955302117e-05	1	117	57857	no	no
EC systemic-venous	Laptm4a	0.316639906619043	0.863494648298302	0.82051282051282	0.654302850130494	0.00377560389988238	1	117	57857	no	no
EC systemic-venous	Uqcr11	0.324834788014339	0.86141631220432	0.735042735042735	0.537117375598458	9.99004160500298e-05	1	117	57857	no	no
EC systemic-venous	Fosl2	0.265052008922575	0.859952495387661	0.376068376068376	0.203951120866965	2.87274176879415e-06	0.113591082279889	117	57857	no	no
EC systemic-venous	Vcl	0.349776504900698	0.859551154649742	0.547008547008547	0.337919352887291	3.80003968357367e-06	0.150257369128186	117	57857	no	no
EC systemic-venous	Rhob	0.360731052066963	0.856693395202216	0.58974358974359	0.378260193235045	4.1041684689169e-06	0.162282925429443	117	57857	no	no
EC systemic-venous	Rbpms	0.427343169071031	0.855575213080536	0.666666666666667	0.457904834332924	4.50828346291251e-06	0.178262036407024	117	57857	no	no
EC systemic-venous	Ctnna1	0.295283802530916	0.8442446910808	0.623931623931624	0.415213370897212	0.000100797325987526	1	117	57857	no	no
EC systemic-venous	Ldlrad4	0.340421014203496	0.842605005049363	0.538461538461538	0.334082306376065	4.60701564361497e-06	0.18216600556418	117	57857	no	no
EC systemic-venous	Arhgef12	0.267056401816183	0.837458261740575	0.547008547008547	0.342879858962615	9.47922599943978e-05	1	117	57857	no	no
EC systemic-venous	Adgrl2	0.254860247627986	0.836955356725969	0.41025641025641	0.232054893962701	3.27541872821417e-05	1	117	57857	no	no
EC systemic-venous	Atxn1	0.273697825961959	0.836461196601091	0.547008547008547	0.343104550875434	5.03535990875638e-05	1	117	57857	no	no
EC systemic-venous	Cdk17	0.272868454808795	0.83397003866718	0.521367521367521	0.320998323452651	2.41947850478571e-05	0.956685995577317	117	57857	no	no
EC systemic-venous	Rdx	0.326257155697489	0.832582329334169	0.623931623931624	0.418047945797397	2.55473682614307e-05	1	117	57857	no	no
EC systemic-venous	Snx3	0.302273314814997	0.827153241969355	0.726495726495726	0.534974160430026	0.000191519268494512	1	117	57857	no	no
EC systemic-venous	Mndal	0.260463271291316	0.826940826627853	0.444444444444444	0.259571011286448	1.33196143626129e-05	0.526670871512078	117	57857	no	no
EC systemic-venous	Slc25a4	0.284626372688687	0.824509112727686	0.658119658119658	0.456228286983425	0.000112759844725489	1	117	57857	no	no
EC systemic-venous	Gm12216	0.345826842354641	0.823968153251547	0.564102564102564	0.361615707693105	4.64436685160565e-05	1	117	57857	no	no
EC systemic-venous	Nfkbiz	0.409896619999581	0.823286194230015	0.555555555555556	0.353872478697478	6.96460544666953e-07	0.027538746396676	117	57857	no	no
EC systemic-venous	Mapk3	0.301156205750247	0.822362395564113	0.615384615384615	0.411808424218331	4.89053315047314e-05	1	117	57857	no	no
EC systemic-venous	Tpm4	0.38873795677863	0.821960150739471	0.769230769230769	0.591268126587967	1.60700271239171e-05	0.635424942506806	117	57857	no	no
EC systemic-venous	Eif2s2	0.344867679519149	0.817170723179234	0.632478632478632	0.430665260901879	8.03773714197209e-06	0.317820164330718	117	57857	no	no
EC systemic-venous	Higd2a	0.263733416619653	0.815735397643074	0.555555555555556	0.355600878026859	2.75800051748503e-05	1	117	57857	no	no
EC systemic-venous	Entpd1	0.264386369513848	0.812569588778004	0.367521367521368	0.205765940162815	1.17454844696744e-05	0.464428201415397	117	57857	no	no
EC systemic-venous	Bin3	0.261027235967426	0.806873128360786	0.333333333333333	0.183365884854037	2.00304530098739e-05	0.792024142463425	117	57857	no	no
EC systemic-venous	Gm42418	0.466818919629786	0.806200419097416	0.658119658119658	0.460773977219697	1.4699538730061e-06	0.0581234460925343	117	57857	no	no
EC systemic-venous	Elf2	0.301886301286535	0.798273876928662	0.521367521367521	0.328827972414747	1.43030135543895e-05	0.565555458954117	117	57857	no	no
EC systemic-venous	Rps23	0.29916252446901	0.796676813491599	0.923076923076923	0.837374907098536	0.0411864819637707	1	117	57857	no	no
EC systemic-venous	Ptma	0.364954617351223	0.795398558690827	0.974358974358974	0.936585028605009	5.17194250964175e-06	0.204503778773744	117	57857	no	no
EC systemic-venous	Rpl3	0.277700437340924	0.789679925029229	0.923076923076923	0.838325526729696	0.0139024305888751	1	117	57857	no	no
EC systemic-venous	Rrbp1	0.296371830945003	0.787999168484061	0.615384615384615	0.420156592979242	4.96172858598776e-05	1	117	57857	no	no
EC systemic-venous	Klf6	0.337258761711136	0.78270874212929	0.658119658119658	0.466615966953005	9.15628193083606e-05	1	117	57857	no	no
EC systemic-venous	Arl6ip5	0.343781906275645	0.778484175362673	0.641025641025641	0.449210985706138	1.43169078654898e-05	0.566104853909333	117	57857	no	no
EC systemic-venous	Socs3	0.277533010898756	0.77799866565746	0.555555555555556	0.364294726653646	0.000105990161990563	1	117	57857	no	no
EC systemic-venous	Atrx	0.310127351025367	0.776196440049377	0.538461538461538	0.349015676581918	1.59925645577869e-05	0.632361995179453	117	57857	no	no
EC systemic-venous	Lrch1	0.300104000689102	0.772788818024667	0.52991452991453	0.342084795271099	2.17316451335675e-05	0.859290980226392	117	57857	no	no
EC systemic-venous	Dusp1	0.398412223061905	0.770940305484531	0.794871794871795	0.638384292306895	0.000457933934218677	1	117	57857	no	no
EC systemic-venous	Rps6ka3	0.275202315070441	0.767378047857948	0.384615384615385	0.22560796446411	1.37997025242878e-05	0.545654037512865	117	57857	no	no
EC systemic-venous	S100a10	0.446923667715555	0.767186588711269	0.760683760683761	0.59318664984358	2.8879261041613e-06	0.114191486084642	117	57857	no	no
EC systemic-venous	Zfas1	0.326929770076965	0.766930707694107	0.606837606837607	0.416613374354011	2.91881379242765e-05	1	117	57857	no	no
EC systemic-venous	Wasf2	0.319719878692209	0.761671309197127	0.666666666666667	0.48129007725945	0.000164174257702418	1	117	57857	no	no
EC systemic-venous	Rbms1	0.292653121247097	0.760667505147208	0.743589743589744	0.572791537756883	0.00186290655061727	1	117	57857	no	no
EC systemic-venous	Tagln2	0.27742281424147	0.759681571364607	0.82051282051282	0.677394265171025	0.00895096985932663	1	117	57857	no	no
EC systemic-venous	Mxd4	0.255844166950452	0.759074437369179	0.504273504273504	0.3225365988558	7.63537499788228e-05	1	117	57857	no	no
EC systemic-venous	Cdkn1a	0.455551159080505	0.758625284929097	0.666666666666667	0.482050572964378	1.04838786830464e-05	0.414543047006339	117	57857	no	no
EC systemic-venous	Psme2	0.28068020742582	0.756224833998449	0.632478632478632	0.445667767080906	0.000244724538610275	1	117	57857	no	no
EC systemic-venous	Nr3c1	0.251855680350125	0.755043281869704	0.504273504273504	0.323418082513784	0.000110132493443194	1	117	57857	no	no
EC systemic-venous	Tmod3	0.298110325266444	0.754272929002326	0.641025641025641	0.45520853137909	0.00010154666256273	1	117	57857	no	no
EC systemic-venous	Metap2	0.256437820031996	0.752772530728214	0.538461538461538	0.354356430509705	9.24529761022949e-05	1	117	57857	no	no
EC systemic-venous	Nfat5	0.273230055050122	0.750708355809656	0.555555555555556	0.370637952192475	8.60315045048223e-05	1	117	57857	no	no
EC systemic-venous	Tubb5	0.343504578472343	0.748626674044265	0.709401709401709	0.533764280899459	0.000134952480881382	1	117	57857	no	no
EC systemic-venous	Fxyd5	0.268110110780364	0.745112711776285	0.658119658119658	0.47598389131825	0.00237504177933101	1	117	57857	no	no
EC systemic-venous	Tpt1	0.259116582541176	0.743309185646062	0.974358974358974	0.939609727431426	0.00327269006068136	1	117	57857	no	no
EC systemic-venous	Klf4	0.323384355186788	0.73892272812036	0.683760683760684	0.506248163575713	0.0015233553922004	1	117	57857	no	no
EC systemic-venous	Ywhah	0.297916558946689	0.733243917738756	0.606837606837607	0.424823271168571	9.62453642774596e-05	1	117	57857	no	no
EC systemic-venous	Ldha	0.350746814951626	0.725064212977419	0.675213675213675	0.500008641996647	9.13326047493169e-06	0.361138252439274	117	57857	no	no
EC systemic-venous	Ints6	0.292699349196578	0.722887090532039	0.478632478632479	0.308381008348169	9.02015353856874e-05	1	117	57857	no	no
EC systemic-venous	Trim25	0.274766192617248	0.719485945923057	0.495726495726496	0.323781046372954	0.000155121062889035	1	117	57857	no	no
EC systemic-venous	Maml2	0.261282539770299	0.718449197001829	0.632478632478632	0.455018407452858	0.00130605825613602	1	117	57857	no	no
EC systemic-venous	Myh9	0.337785883215044	0.715029526425066	0.641025641025641	0.464956703596799	3.33502975299281e-05	1	117	57857	no	no
EC systemic-venous	Rbm8a	0.262789780969021	0.708794106784212	0.572649572649573	0.396840486025891	0.000247316673598362	1	117	57857	no	no
EC systemic-venous	Myo1d	0.250100781362164	0.708607716006144	0.427350427350427	0.269180911557806	0.000171746202226776	1	117	57857	no	no
EC systemic-venous	Ubc	0.393203225101846	0.708168880543372	0.905982905982906	0.820194617764488	0.000442103066026222	1	117	57857	no	no
EC systemic-venous	Mat2a	0.278500623707485	0.704408182914814	0.64957264957265	0.476813522996353	0.000427607418940413	1	117	57857	no	no
EC systemic-venous	Canx	0.261446763310563	0.701218113267321	0.572649572649573	0.398655305321742	0.000242770898574249	1	117	57857	no	no
EC systemic-venous	Sertad1	0.28140272866522	0.695471320579047	0.504273504273504	0.336588485403668	9.12592949170007e-05	1	117	57857	no	no
EC systemic-venous	Ppib	0.271586040692279	0.694271897476916	0.735042735042735	0.578322415610903	0.000997600139251917	1	117	57857	no	no
EC systemic-venous	Gapdh	0.288827337157825	0.683652317877062	0.666666666666667	0.500786421694868	0.000981877634729855	1	117	57857	no	no
EC systemic-venous	Cyb5r3	0.268511356203434	0.68053559884239	0.512820512820513	0.347581105138531	0.000210545579908587	1	117	57857	no	no
EC systemic-venous	Xbp1	0.256724989647124	0.677710201341236	0.52991452991453	0.363793490848126	0.000233546222745867	1	117	57857	no	no
EC systemic-venous	Rpl9	0.39774965061325	0.676724880126615	0.897435897435897	0.810964965345593	0.00130995827064113	1	117	57857	no	no
EC systemic-venous	Sh3bgrl	0.264348759013135	0.676461545892273	0.538461538461538	0.372003387662686	0.000204545429738138	1	117	57857	no	no
EC systemic-venous	Hsp90aa1	0.334873698578976	0.673795097454208	0.717948717948718	0.56252484574036	0.000213685714360632	1	117	57857	no	no
EC systemic-venous	Ybx1	0.416800213304545	0.668381905676865	0.888888888888889	0.798693330106988	1.0933994153355e-05	0.43234106281781	117	57857	no	no
EC systemic-venous	Git2	0.250184958862814	0.668053944072679	0.444444444444444	0.291252570994002	0.000346192191475555	1	117	57857	no	no
EC systemic-venous	Peak1	0.351893259549399	0.65988716892957	0.47008547008547	0.314603245933941	7.56970263796352e-05	1	117	57857	no	no
EC systemic-venous	Selenof	0.254996925757869	0.652618683901751	0.760683760683761	0.620512643241094	0.0035484165161653	1	117	57857	no	no
EC systemic-venous	Zmiz1	0.276567629557281	0.646113620333403	0.521367521367521	0.363240403062724	0.000167079008695857	1	117	57857	no	no
EC systemic-venous	Tubb4b	0.258096855883712	0.634653789747773	0.581196581196581	0.423164007812365	0.000843805708528364	1	117	57857	no	no
EC systemic-venous	Bsg	0.272497424817583	0.626155116562856	0.692307692307692	0.544169244862333	0.00239797070526159	1	117	57857	no	no
EC systemic-venous	Eif4g2	0.282463726048352	0.608856204520601	0.675213675213675	0.529028466736955	0.000304857014139138	1	117	57857	no	no
EC systemic-venous	Rpl7a	0.283072543666392	0.599912129642429	0.803418803418803	0.688196760979657	0.00509442973798376	1	117	57857	no	no
EC systemic-venous	Ywhaq	0.324170665959939	0.598586503245626	0.675213675213675	0.531586497744439	8.57518567680394e-05	1	117	57857	no	no
EC systemic-venous	mt-Rnr2	0.59371788060726	0.581763598123886	0.863247863247863	0.774685863421885	6.42080143604596e-07	0.0253884909582693	117	57857	no	no
EC systemic-venous	Macf1	0.250913813436625	0.577232518284646	0.700854700854701	0.566119916345472	0.00534208100046424	1	117	57857	no	no
EC systemic-venous	Edf1	0.298005650478047	0.555217793937092	0.666666666666667	0.532848229254887	0.000320241312439322	1	117	57857	no	no
EC systemic-venous	Rpl29	0.276446584776631	0.552813275364321	0.897435897435897	0.829234146257151	0.00136634129836449	1	117	57857	no	no
EC systemic-venous	Fos	0.635053279345635	0.547102481736386	0.692307692307692	0.563700157284339	1.3517837508278e-05	0.534508812914822	117	57857	no	no
EC systemic-venous	Capns1	0.260989646012653	0.537292678733806	0.666666666666667	0.53730749952469	0.00106749289032811	1	117	57857	no	no
EC systemic-venous	Polr2a	0.318047437094148	0.524664799440953	0.547008547008547	0.416371398447897	0.000535510619069296	1	117	57857	no	no
EC systemic-venous	Nfkbia	0.382411254978199	0.524009885506952	0.786324786324786	0.682337487253055	0.000179819406984099	1	117	57857	no	no
EC systemic-venous	Rpl36a	0.26111208425741	0.415519993936656	0.811965811965812	0.736937622068203	0.0171417759531205	1	117	57857	no	no
EC systemic-venous	Ppia	0.268217277519536	0.392303131265615	0.931623931623932	0.896935547989007	0.000615103906084571	1	117	57857	no	no
EC systemic-venous	Ier2	0.305174202250532	0.36667279233301	0.752136752136752	0.675233766009299	0.00791405599645262	1	117	57857	no	no
AT1	Ager	5.52621070817239	8.74555165619263	1	0.128812380455573	0	0	464	57510	no	no
AT1	Rtkn2	2.7610580899975	7.71132000513856	0.96551724137931	0.0120153016866632	0	0	464	57510	no	no
AT1	C430014B12Rik	2.87067320683926	7.6560293564562	0.967672413793103	0.013528082072683	0	0	464	57510	no	no
AT1	Scnn1g	1.65499676569644	7.29298662889016	0.857758620689655	0.00405146930968527	0	0	464	57510	no	no
AT1	Cyp2b10	2.84596295487071	7.21785056799901	0.978448275862069	0.0307598678490697	0	0	464	57510	no	no
AT1	Krt7	3.02039256350351	7.08337135815123	0.982758620689655	0.0431055468614154	0	0	464	57510	no	no
AT1	Clic3	3.00213595942183	6.95693745217566	0.984913793103448	0.0548774126238915	0	0	464	57510	no	no
AT1	Col4a3	2.28212963963321	6.93610820791982	0.954741379310345	0.0196487567379586	0	0	464	57510	no	no
AT1	Gm16212	0.347814744772853	6.82887324498396	0.273706896551724	0.000399930446878804	0	0	464	57510	no	no
AT1	Aqp5	3.28564695151291	6.66954760757421	0.980603448275862	0.0573465484263606	0	0	464	57510	no	no
AT1	Lmo7	2.89235673194967	6.62153239970882	0.993534482758621	0.149330551208485	0	0	464	57510	no	no
AT1	Gprc5a	3.27837198327197	6.61775064167405	0.987068965517241	0.0861415406016345	0	0	464	57510	no	no
AT1	Sec14l3	2.63457722155354	6.58980157373526	0.963362068965517	0.0339419231438011	0	0	464	57510	no	no
AT1	Igfbp2	3.06018268798617	6.43430602508125	0.90948275862069	0.0157016171100678	0	0	464	57510	no	no
AT1	Cldn18	3.00646205906103	6.42847759497593	0.978448275862069	0.0653277690836376	0	0	464	57510	no	no
AT1	Col4a4	2.2096003993154	6.33390870075837	0.956896551724138	0.0370544253173361	0	0	464	57510	no	no
AT1	Spock2	2.22603498645901	6.24253788624462	0.935344827586207	0.0269518344635716	0	0	464	57510	no	no
AT1	Emp2	2.90323463523893	6.19735906332233	0.995689655172414	0.273482872543905	0	0	464	57510	no	no
AT1	Scnn1b	1.5030559180805	6.17892785594452	0.821120689655172	0.00937228308120327	0	0	464	57510	no	no
AT1	Bdnf	1.29043594185737	6.17087247688621	0.741379310344828	0.00592940358198574	0	0	464	57510	no	no
AT1	Wnt7a	0.346352872606785	6.16235803263	0.306034482758621	0.000921578855851156	0	0	464	57510	no	no
AT1	Scel	1.31473868339423	6.07613672452447	0.698275862068966	0.00526864893062076	0	0	464	57510	no	no
AT1	Lrtm2	0.340507909799203	6.07599017031466	0.280172413793103	0.000886802295252999	0	0	464	57510	no	no
AT1	Pdpn	2.48332832986692	6.03119174965508	0.948275862068966	0.0414014953921057	0	0	464	57510	no	no
AT1	Wnt10b	0.387248153630259	6.02898966400592	0.327586206896552	0.00116501478003825	0	0	464	57510	no	no
AT1	Prdx6	3.59270729547705	6.02770571927735	0.997844827586207	0.426934446183272	0	0	464	57510	no	no
AT1	2210011C24Rik	1.23630393900532	6.00485299557681	0.702586206896552	0.00577290905929404	0	0	464	57510	no	no
AT1	Akap5	1.63744721804084	5.92434827032104	0.842672413793103	0.0140323422013563	0	0	464	57510	no	no
AT1	Cryab	2.77736716012397	5.81925714115976	0.980603448275862	0.124639193183794	0	0	464	57510	no	no
AT1	S100a6	3.10629465247916	5.77708665257155	0.995689655172414	0.364301860545992	0	0	464	57510	no	no
AT1	Limch1	2.71419272814916	5.74824734014834	0.987068965517241	0.183602851677969	0	0	464	57510	no	no
AT1	Ankrd1	0.767630331312822	5.73939727506959	0.517241379310345	0.00342549121891845	0	0	464	57510	no	no
AT1	Flrt3	1.18274536662108	5.72401060592206	0.737068965517241	0.00904190575552078	0	0	464	57510	no	no
AT1	2410004I01Rik	0.372180481923064	5.67048359708801	0.329741379310345	0.00168666318901061	0	0	464	57510	no	no
AT1	Mal2	1.9418247907457	5.65787020619324	0.913793103448276	0.0352808207268301	0	0	464	57510	no	no
AT1	Tmem37	2.07244740777029	5.64551736468041	0.911637931034483	0.0347939488784559	0	0	464	57510	no	no
AT1	Ndnf	1.67108070748327	5.58164785826851	0.829741379310345	0.0179273169883499	0	0	464	57510	no	no
AT1	Gm20463	0.270216839869381	5.54903330416492	0.239224137931034	0.00121717962093549	0	0	464	57510	no	no
AT1	Sema3e	1.87613248918556	5.534854269742	0.890086206896552	0.0307077030081725	0	0	464	57510	no	no
AT1	Gm37516	0.264263935545447	5.44049379000238	0.241379310344828	0.0013736741436272	0	0	464	57510	no	no
AT1	Sparc	3.12383622841908	5.43304796195236	0.993534482758621	0.365553816727526	0	0	464	57510	no	no
AT1	Abca5	0.953698172663038	5.29920656005718	0.661637931034483	0.00965049556598852	0	0	464	57510	no	no
AT1	Slc6a14	1.40947144985137	5.27115935590112	0.799568965517241	0.0199965223439402	0	0	464	57510	no	no
AT1	Slc39a8	2.01989491407099	5.24481896063452	0.907327586206897	0.0486176317162233	0	0	464	57510	no	no
AT1	Wnt3a	0.546886362648321	5.20183222435528	0.450431034482759	0.00448617631716223	0	0	464	57510	no	no
AT1	Tmem59l	0.362062478751816	5.18041950089157	0.310344827586207	0.00252130064336637	0	0	464	57510	no	no
AT1	Pard6b	1.17871369435421	5.15503842239907	0.728448275862069	0.0151973569813945	0	0	464	57510	no	no
AT1	Scnn1a	1.89353998711383	5.13995785048763	0.905172413793103	0.0524430533820205	0	0	464	57510	no	no
AT1	Mab21l4	0.920828371480239	5.13249254488543	0.622844827586207	0.00963310728568944	0	0	464	57510	no	no
AT1	Sh3rf2	0.774734583405915	5.11453367398778	0.564655172413793	0.00772039645279082	0	0	464	57510	no	no
AT1	Tacstd2	1.49859189584648	5.09835013825396	0.795258620689655	0.0230742479568771	0	0	464	57510	no	no
AT1	Lama3	1.15833780904848	5.08660883803821	0.730603448275862	0.0164319248826291	0	0	464	57510	no	no
AT1	Krt19	2.20324799070113	5.03379725867865	0.907327586206897	0.0593635889410537	0	0	464	57510	no	no
AT1	Ano1	1.2691219039985	4.98779023449197	0.762931034482759	0.0214049730481655	0	0	464	57510	no	no
AT1	Arxes2	0.674046230221136	4.97221787480255	0.504310344827586	0.00699008868022953	0	0	464	57510	no	no
AT1	Magi1	2.10585145706581	4.9717915303842	0.961206896551724	0.143296817944705	0	0	464	57510	no	no
AT1	Sema3a	1.31431554068721	4.96839042230646	0.756465517241379	0.021074595722483	0	0	464	57510	no	no
AT1	Cystm1	2.45030360248356	4.95950187953158	0.946120689655172	0.107876890975483	0	0	464	57510	no	no
AT1	Plb1	0.773173065946855	4.95796487374141	0.556034482758621	0.00871152842983829	0	0	464	57510	no	no
AT1	Tuba8	0.271334090364519	4.90630362099422	0.241379310344828	0.00234741784037559	0	0	464	57510	no	no
AT1	Osbpl6	1.42374371629883	4.84184984095146	0.816810344827586	0.0338375934620066	0	0	464	57510	no	no
AT1	Eps8l2	1.27013816613074	4.82538592800258	0.786637931034483	0.0286211093722831	0	0	464	57510	no	no
AT1	Sphk1	0.847834982413784	4.8200212326746	0.59698275862069	0.0117892540427752	0	0	464	57510	no	no
AT1	Pmp22	2.70152240028923	4.8086286799243	0.982758620689655	0.304677447400452	0	0	464	57510	no	no
AT1	Myh14	1.55646427864827	4.80407824310994	0.844827586206897	0.0424795687706486	0	0	464	57510	no	no
AT1	Scd2	2.21483635411253	4.77026867263813	0.939655172413793	0.114919144496609	0	0	464	57510	no	no
AT1	Sfta3-ps	1.60516214741229	4.76608231994003	0.868534482758621	0.0528951486697966	0	0	464	57510	no	no
AT1	Igfbp6	2.54929763335045	4.76558386940149	0.935344827586207	0.108207268301165	0	0	464	57510	no	no
AT1	Fbln5	1.81032909949752	4.7119963889034	0.890086206896552	0.0672926447574335	0	0	464	57510	no	no
AT1	Tmprss2	0.951051260764553	4.70086759150696	0.640086206896552	0.0158754999130586	0	0	464	57510	no	no
AT1	Akr1c14	0.798707392858376	4.68109866128665	0.543103448275862	0.0108850634672231	0	0	464	57510	no	no
AT1	Crip2	1.95853903456943	4.67762735505928	0.991379310344828	0.487654320987654	3.60129328947981e-221	1.42398737959321e-216	464	57510	no	no
AT1	Vegfa	2.37790146028038	4.64418993431681	0.952586206896552	0.15905059989567	0	0	464	57510	no	no
AT1	Pdgfa	1.70036581681051	4.62757268722789	0.879310344827586	0.0660233002956008	0	0	464	57510	no	no
AT1	Tmod1	1.06826795740063	4.62049484923159	0.685344827586207	0.0209528777603895	0	0	464	57510	no	no
AT1	Slc39a4	1.16206430311097	4.60951121122223	0.728448275862069	0.025943314206225	0	0	464	57510	no	no
AT1	Crlf1	0.839177687195942	4.60829779688781	0.568965517241379	0.0129716571031125	0	0	464	57510	no	no
AT1	Dapk2	1.37250561140848	4.59868027643302	0.799568965517241	0.0384454877412624	0	0	464	57510	no	no
AT1	Krt8	1.55284675893335	4.59071175294807	0.825431034482759	0.0455572943835855	0	0	464	57510	no	no
AT1	Itgb6	1.01763981476001	4.57941159007529	0.657327586206897	0.0192662145713789	0	0	464	57510	no	no
AT1	Hs2st1	2.06905427871691	4.57499287567319	0.939655172413793	0.136324117544775	0	0	464	57510	no	no
AT1	Gm4128	0.369514772741342	4.57176689541728	0.290948275862069	0.00422535211267606	0	0	464	57510	no	no
AT1	Serinc2	0.538957739042534	4.56205951038943	0.435344827586207	0.007981220657277	0	0	464	57510	no	no
AT1	Gpm6a	1.19421793830611	4.5339533728897	0.670258620689655	0.0213180316466701	0	0	464	57510	no	no
AT1	Mthfd1	1.98790220166324	4.5246080496307	0.866379310344828	0.0652408276821422	0	0	464	57510	no	no
AT1	Hopx	1.91221694091054	4.51358558523804	0.913793103448276	0.10302556077204	0	0	464	57510	no	no
AT1	Cped1	1.92599816331155	4.48459385784331	0.90948275862069	0.100834637454356	0	0	464	57510	no	no
AT1	Nebl	1.79985757539205	4.48252911025186	0.924568965517241	0.120309511389324	0	0	464	57510	no	no
AT1	Wwc1	1.44099433704293	4.47159979620907	0.8125	0.0469831333681099	0	0	464	57510	no	no
AT1	Selenbp1	2.20232498483664	4.45422484879679	0.948275862068966	0.172926447574335	0	0	464	57510	no	no
AT1	Nkx2-1	1.40960615665105	4.43863601840501	0.795258620689655	0.0436967483915841	0	0	464	57510	no	no
AT1	Fam174b	1.52647316497473	4.42887875988993	0.818965517241379	0.0509650495565989	0	0	464	57510	no	no
AT1	Cxadr	1.17272940509115	4.42714347745593	0.745689655172414	0.0337506520605112	0	0	464	57510	no	no
AT1	Alcam	2.12660532582422	4.41824716997403	0.963362068965517	0.235628586332812	0	0	464	57510	no	no
AT1	Gramd2	1.25033598096825	4.41492523385176	0.756465517241379	0.0360980699008868	0	0	464	57510	no	no
AT1	AU021092	1.4763382702369	4.40670464549547	0.814655172413793	0.0506520605112154	0	0	464	57510	no	no
AT1	Cgn	0.727669543640485	4.40585573510417	0.556034482758621	0.0150408624587028	0	0	464	57510	no	no
AT1	Gm35330	0.403862619067595	4.38655890170643	0.329741379310345	0.00608589810467745	0	0	464	57510	no	no
AT1	Timp3	2.01325224741706	4.38200059036508	0.978448275862069	0.351104155798991	3.39238687763295e-261	1.34138369528484e-256	464	57510	no	no
AT1	Gipc2	1.27778771481016	4.35900146239401	0.77801724137931	0.0427577812554338	0	0	464	57510	no	no
AT1	Bcam	2.1565865287089	4.32928829734919	0.969827586206897	0.290471222396105	0	0	464	57510	no	no
AT1	Mettl7a1	2.27481505070847	4.2955952551457	0.941810344827586	0.178177708224657	0	0	464	57510	no	no
AT1	Il17re	0.752063538907993	4.29480493874677	0.568965517241379	0.0176664927838637	0	0	464	57510	no	no
AT1	Icam1	2.29217589023241	4.29087239308905	0.980603448275862	0.396331072856894	0	0	464	57510	no	no
AT1	Tspan8	2.05003049274078	4.27925138367632	0.956896551724138	0.230985915492958	0	0	464	57510	no	no
AT1	Matn4	1.16646273900298	4.27558633235893	0.75	0.0399234915666841	0	0	464	57510	no	no
AT1	Popdc3	0.624892223296108	4.24202557116094	0.510775862068966	0.0147800382542167	0	0	464	57510	no	no
AT1	Fads3	1.31789731248307	4.24190116739357	0.773706896551724	0.0467049208833246	0	0	464	57510	no	no
AT1	Fam189a2	1.18896087652622	4.23905859788002	0.747844827586207	0.0408972352634324	0	0	464	57510	no	no
AT1	Sema3b	0.923162216033052	4.22390428688507	0.665948275862069	0.0283081203268997	0	0	464	57510	no	no
AT1	Lamc2	0.873385238037515	4.18213684446224	0.603448275862069	0.0226743175099983	0	0	464	57510	no	no
AT1	Platr22	0.504231468421648	4.16301297658361	0.394396551724138	0.0100330377325682	0	0	464	57510	no	no
AT1	2200002D01Rik	1.05119929806538	4.15964847919237	0.678879310344828	0.0318901060685098	0	0	464	57510	no	no
AT1	Krt18	1.50601649524574	4.15290540553163	0.797413793103448	0.0580420796383238	0	0	464	57510	no	no
AT1	Tent5b	0.407217320558332	4.12554402785304	0.325431034482759	0.0077377847330899	0	0	464	57510	no	no
AT1	Pappa2	0.583626021562644	4.12297110019416	0.428879310344828	0.0120153016866632	0	0	464	57510	no	no
AT1	Cadm1	2.0226489380778	4.11305832217351	0.956896551724138	0.261815336463224	0	0	464	57510	no	no
AT1	Igfbp7	2.49111085645566	4.10822622549795	0.97198275862069	0.3547209181012	1.60672608804087e-229	6.35315562472241e-225	464	57510	no	no
AT1	Myo1b	1.73624654729279	4.10653867852794	0.885775862068966	0.112397843853243	0	0	464	57510	no	no
AT1	Pof1b	0.444841233694486	4.10043735917021	0.383620689655172	0.010206920535559	0	0	464	57510	no	no
AT1	Dusp14	0.84519016059494	4.08585157543409	0.625	0.0272126586680577	0	0	464	57510	no	no
AT1	Rassf7	0.68594575145065	4.0558604527054	0.556034482758621	0.0212137019648757	0	0	464	57510	no	no
AT1	Epb41l5	1.17176929005426	4.05419160509195	0.756465517241379	0.0509824378368979	0	0	464	57510	no	no
AT1	Col4a5	1.08917145021519	4.0520033308872	0.711206896551724	0.0409667883846288	0	0	464	57510	no	no
AT1	Rnase4	1.82877951360381	4.05122637135673	0.915948275862069	0.157850808555034	0	0	464	57510	no	no
AT1	Nt5e	1.11694061673654	4.04229189352742	0.706896551724138	0.0405320813771518	0	0	464	57510	no	no
AT1	Pkp2	0.704951111728222	4.01871896453036	0.538793103448276	0.0205529473135107	0	0	464	57510	no	no
AT1	Sdc1	1.31046557634835	4.01659769005955	0.780172413793103	0.0598852373500261	0	0	464	57510	no	no
AT1	9030404E10Rik	0.272011110707366	3.99916397361339	0.241379310344828	0.00580768561989219	0	0	464	57510	no	no
AT1	Arhgap8	0.50391038102815	3.9837836291765	0.426724137931034	0.0136671883150756	0	0	464	57510	no	no
AT1	Edn3	0.274708232780325	3.98218644354972	0.256465517241379	0.00639888715006086	0	0	464	57510	no	no
AT1	Slc22a22	0.352914443673875	3.96913061134254	0.273706896551724	0.00707703008172492	0	0	464	57510	no	no
AT1	Mecom	1.66952448422091	3.95757050323324	0.875	0.117214397496088	0	0	464	57510	no	no
AT1	Ndst1	1.64299273166756	3.95526441083725	0.879310344827586	0.121631020692054	0	0	464	57510	no	no
AT1	Epb41l4b	0.547599940396259	3.94290333175398	0.456896551724138	0.0160493827160494	0	0	464	57510	no	no
AT1	AA986860	0.851518075905377	3.94125954414834	0.614224137931034	0.0299600069553121	0	0	464	57510	no	no
AT1	Npnt	1.25737012353738	3.932599439333	0.836206896551724	0.0904886106764041	0	0	464	57510	no	no
AT1	Cav1	1.65486251998433	3.91403962393535	0.97198275862069	0.400312989045383	4.84065399019168e-169	1.91404299426169e-164	464	57510	no	no
AT1	Hspg2	0.994765908291439	3.90628810810348	0.696120689655172	0.0439575725960702	0	0	464	57510	no	no
AT1	Spint2	2.03599438796179	3.8832760156371	0.922413793103448	0.194609633107286	0	0	464	57510	no	no
AT1	Slc44a3	0.745119191863179	3.87496714537268	0.575431034482759	0.0273343766301513	0	0	464	57510	no	no
AT1	Anxa3	1.9133376863485	3.87138733120486	0.96551724137931	0.36150234741784	2.44670134875685e-283	9.67450180311947e-279	464	57510	no	no
AT1	Clic5	1.91954280826923	3.86714127807821	0.935344827586207	0.229577464788732	0	0	464	57510	no	no
AT1	Il18r1	1.22680270500878	3.86606148492432	0.780172413793103	0.0689445313858459	0	0	464	57510	no	no
AT1	Radil	0.522516322829593	3.86021527686387	0.439655172413793	0.0162580420796383	0	0	464	57510	no	no
AT1	Tead1	1.48199258854356	3.86013785017388	0.827586206896552	0.0914101895322553	0	0	464	57510	no	no
AT1	Agrn	1.00272928526067	3.84596979509967	0.698275862068966	0.0470179099287081	0	0	464	57510	no	no
AT1	Arhgef28	0.930052707184854	3.84520901349655	0.650862068965517	0.0382716049382716	0	0	464	57510	no	no
AT1	Cdkl5	0.95347572855749	3.81911823677702	0.668103448275862	0.0422361328464615	0	0	464	57510	no	no
AT1	Rasgrf2	0.813722542116996	3.81664621419976	0.581896551724138	0.0296817944705269	0	0	464	57510	no	no
AT1	Fstl3	0.514300147688393	3.80399979745304	0.433189655172414	0.0167449139280125	0	0	464	57510	no	no
AT1	Prss8	0.672496345437067	3.80391840234012	0.508620689655172	0.0225352112676056	0	0	464	57510	no	no
AT1	Rgcc	2.08458765865304	3.80279816281754	0.946120689655172	0.277708224656581	0	0	464	57510	no	no
AT1	Crb3	0.859037028006885	3.80119674147437	0.609913793103448	0.0337158754999131	0	0	464	57510	no	no
AT1	Tspan15	1.47990115844932	3.79258485741395	0.855603448275862	0.11716223265519	0	0	464	57510	no	no
AT1	Npw	0.943688321606748	3.76755350188605	0.644396551724138	0.040132150930273	0	0	464	57510	no	no
AT1	F3	0.959334729752818	3.76521050058741	0.640086206896552	0.0395061728395062	0	0	464	57510	no	no
AT1	Cdkn2b	1.03668209244362	3.75223809663247	0.685344827586207	0.0485306903147279	0	0	464	57510	no	no
AT1	Gm26719	0.470079501520434	3.73972616859826	0.385775862068966	0.0147104851330203	0	0	464	57510	no	no
AT1	Cdh1	1.04148205532639	3.72098917173661	0.704741379310345	0.0545122587376108	0	0	464	57510	no	no
AT1	Myrf	0.287080145962621	3.71126160390056	0.262931034482759	0.00865936358894105	0	0	464	57510	no	no
AT1	Rcan2	0.58155349706998	3.69750308182989	0.484913793103448	0.0227960354720918	0	0	464	57510	no	no
AT1	Nrbp2	0.717825993767831	3.69673760860155	0.560344827586207	0.0306207616066771	0	0	464	57510	no	no
AT1	Eya2	0.831882740731725	3.68259334833227	0.612068965517241	0.038132498695879	0	0	464	57510	no	no
AT1	Ripk4	0.324781818173668	3.6825285578799	0.299568965517241	0.0106590158233351	0	0	464	57510	no	no
AT1	Pxdc1	1.76503862197869	3.67992443139078	0.90301724137931	0.1886802295253	0	0	464	57510	no	no
AT1	Cyp4b1	1.72710707745042	3.67782961809372	0.956896551724138	0.354042775169536	2.02199272584119e-180	7.99516143724867e-176	464	57510	no	no
AT1	Dag1	1.564257272689	3.65906794356212	0.879310344827586	0.15698139454008	0	0	464	57510	no	no
AT1	Sh2d4a	0.531909411995736	3.64251371181801	0.446120689655172	0.0206572769953052	0	0	464	57510	no	no
AT1	Nbl1	1.56631625567564	3.63998441438441	0.842672413793103	0.122674317509998	0	0	464	57510	no	no
AT1	Map6	0.391208053483026	3.63941967795582	0.366379310344828	0.0149713093375065	0	0	464	57510	no	no
AT1	Pdzk1ip1	0.726049830020995	3.62717198324193	0.543103448275862	0.0306207616066771	0	0	464	57510	no	no
AT1	Cldn7	0.793636626702129	3.62213916697755	0.594827586206897	0.0377151799687011	0	0	464	57510	no	no
AT1	Htra1	0.949572397409981	3.61177785911353	0.644396551724138	0.0465832029212311	0	0	464	57510	no	no
AT1	Foxa2	0.499516646538587	3.60633720770169	0.422413793103448	0.0194748739349678	0	0	464	57510	no	no
AT1	Magi3	1.68025834505876	3.59393868696974	0.915948275862069	0.228464614849591	0	0	464	57510	no	no
AT1	Mmp11	0.629832975026919	3.57293002103951	0.493534482758621	0.0266214571378891	0	0	464	57510	no	no
AT1	Epb41l3	0.381074249578034	3.56959302698539	0.342672413793103	0.0144844374891323	0	0	464	57510	no	no
AT1	Tmem184a	0.286728493539477	3.5588109290736	0.271551724137931	0.0105199095809424	0	0	464	57510	no	no
AT1	Cd9	1.82430939737304	3.54646534975387	0.980603448275862	0.580212137019649	8.95581410123244e-191	3.54121845376832e-186	464	57510	no	no
AT1	Epb41l4a	0.600341640840299	3.53580361750564	0.508620689655172	0.029264475743349	0	0	464	57510	no	no
AT1	Slc1a1	0.578481651102187	3.52320654879864	0.482758620689655	0.0267953399408798	0	0	464	57510	no	no
AT1	Prkcz	0.921548648276557	3.52163773993851	0.6875	0.0609285341679708	0	0	464	57510	no	no
AT1	S100a11	1.82133216690206	3.49995260715642	0.980603448275862	0.591497130933751	9.41945775144545e-203	3.72454778949904e-198	464	57510	no	no
AT1	Ptprf	1.00698241615086	3.49623093847645	0.704741379310345	0.0673274213180316	0	0	464	57510	no	no
AT1	Nectin3	1.11995541082277	3.49048777881497	0.743534482758621	0.0809946096331073	0	0	464	57510	no	no
AT1	Rab11fip1	1.27402575985378	3.47906515264481	0.782327586206897	0.0994435750304295	0	0	464	57510	no	no
AT1	Vamp8	2.05334006663017	3.46723206807556	0.969827586206897	0.492244826986611	2.01071235387199e-291	7.95055771844524e-287	464	57510	no	no
AT1	Fzd2	0.345293828578517	3.46418904396534	0.306034482758621	0.0136324117544775	0	0	464	57510	no	no
AT1	Ptprn	0.307947576864582	3.45842806909739	0.28448275862069	0.0123804555729438	0	0	464	57510	no	no
AT1	Plce1	0.748677486518943	3.45466965652433	0.594827586206897	0.0442879499217527	0	0	464	57510	no	no
AT1	Anxa1	1.62707256284359	3.43346730513461	0.892241379310345	0.2094244479221	0	0	464	57510	no	no
AT1	Fgf1	1.17297814248945	3.43144591710076	0.78448275862069	0.104973048165536	0	0	464	57510	no	no
AT1	Pdlim3	0.409390358290936	3.42304526930311	0.357758620689655	0.0178577638671535	0	0	464	57510	no	no
AT1	Adamtsl4	0.598757307147409	3.4131808409679	0.495689655172414	0.0313510693792384	0	0	464	57510	no	no
AT1	2310014F06Rik	0.258224296838831	3.40597306653332	0.226293103448276	0.00963310728568944	0	0	464	57510	no	no
AT1	Arhgap44	0.618521139258869	3.39085977693372	0.502155172413793	0.0328464614849591	0	0	464	57510	no	no
AT1	F2rl1	0.302325560556436	3.3905497599655	0.275862068965517	0.0126934446183272	0	0	464	57510	no	no
AT1	Rbms3	1.41816438906155	3.38674227920103	0.868534482758621	0.181585811163276	0	0	464	57510	no	no
AT1	Lamb3	1.00230706060229	3.37940871108728	0.711206896551724	0.0772387410885063	0	0	464	57510	no	no
AT1	Ctdspl	1.29199346400785	3.37704618822792	0.788793103448276	0.112728221178925	0	0	464	57510	no	no
AT1	Amhr2	0.269181122347942	3.37477281572522	0.262931034482759	0.0120848548078595	0	0	464	57510	no	no
AT1	Tmem63b	1.00712775720359	3.35801338596542	0.71551724137931	0.0803164667014432	0	0	464	57510	no	no
AT1	Slc44a2	1.56999174823641	3.35727187307655	0.900862068965517	0.238654147104851	0	0	464	57510	no	no
AT1	Ephb3	0.34482139498141	3.35484637374424	0.308189655172414	0.0153364632237872	0	0	464	57510	no	no
AT1	Cd81	1.61605445072892	3.3514189817036	0.946120689655172	0.376491045035646	2.4785422525811e-207	9.80040392093094e-203	464	57510	no	no
AT1	Pls1	0.309687751093513	3.34157450499735	0.271551724137931	0.0130412102243088	0	0	464	57510	no	no
AT1	Ppp3ca	1.51699925192526	3.33544362556945	0.974137931034483	0.563067292644757	1.00875752256827e-199	3.98872811998721e-195	464	57510	no	no
AT1	Bend7	0.730816447286316	3.32329167731525	0.564655172413793	0.0446183272474352	0	0	464	57510	no	no
AT1	Irx3	0.601389067089096	3.32029481548741	0.491379310344828	0.0337332637802121	0	0	464	57510	no	no
AT1	Mtcl1	0.649272555783987	3.31587584091593	0.532327586206897	0.0396626673621979	0	0	464	57510	no	no
AT1	Arhgef26	1.19334829559146	3.31352002838382	0.782327586206897	0.11528429838289	0	0	464	57510	no	no
AT1	Grem2	0.474663936725633	3.3121030721022	0.40948275862069	0.0246565814640932	0	0	464	57510	no	no
AT1	Pgrmc1	1.80938344899028	3.31072186415367	0.918103448275862	0.287862980351243	0	0	464	57510	no	no
AT1	F11r	1.5870212400856	3.29967218140846	0.915948275862069	0.284402712571727	6.22403039433299e-295	2.46104385822321e-290	464	57510	no	no
AT1	Nckap5	1.31500495055819	3.2950723356897	0.952586206896552	0.421613632411754	1.86582595747603e-107	7.37766241845596e-103	464	57510	no	no
AT1	Rab25	0.513156953234491	3.2945678076182	0.435344827586207	0.0278038601982264	0	0	464	57510	no	no
AT1	Ccn1	1.87508512052746	3.28563368001304	0.885775862068966	0.223474178403756	2.1679345854843e-287	8.57223014446348e-283	464	57510	no	no
AT1	Arhgap22	0.437674398025317	3.26993016878902	0.400862068965517	0.0248130759867849	0	0	464	57510	no	no
AT1	Cavin2	1.50189338406358	3.26904008312166	0.948275862068966	0.406172839506173	4.43347318184441e-132	1.7530396308331e-127	464	57510	no	no
AT1	Gm29292	0.271276743580872	3.26868372771133	0.258620689655172	0.0131281516258042	0	0	464	57510	no	no
AT1	Dsp	0.292308612693813	3.26717943493737	0.282327586206897	0.0147974265345157	0	0	464	57510	no	no
AT1	Wwp1	1.19152468334887	3.25633147227906	0.786637931034483	0.123978438532429	0	0	464	57510	no	no
AT1	Myo5b	0.640938858633444	3.25247204975424	0.538793103448276	0.0432098765432099	0	0	464	57510	no	no
AT1	Daam2	0.25595846841308	3.24955810955911	0.224137931034483	0.0111111111111111	0	0	464	57510	no	no
AT1	Ankrd29	0.360296269300094	3.23704972299378	0.331896551724138	0.0191618848895844	0	0	464	57510	no	no
AT1	Mpp5	1.12914066580483	3.23474210893381	0.758620689655172	0.10980699008868	0	0	464	57510	no	no
AT1	Unc13d	0.625334168390233	3.2181106792892	0.504310344827586	0.0391236306729265	0	0	464	57510	no	no
AT1	Exph5	0.339314912556272	3.20707076967643	0.301724137931034	0.0172143974960876	0	0	464	57510	no	no
AT1	Tppp3	1.73136039905156	3.20614772745661	0.892241379310345	0.249539210572074	1.47295408178268e-297	5.82420773477688e-293	464	57510	no	no
AT1	Bsg	1.97002586732371	3.20271325998213	0.967672413793103	0.541053729786124	1.63378875450028e-266	6.46016411416955e-262	464	57510	no	no
AT1	Gm45267	0.650135937272468	3.1903237412077	0.476293103448276	0.0360806816205877	0	0	464	57510	no	no
AT1	Msl3l2	0.360903071177864	3.18335567119226	0.338362068965517	0.0207789949573987	0	0	464	57510	no	no
AT1	Sh3rf3	0.435426177914434	3.17688347930981	0.368534482758621	0.0237871674491393	0	0	464	57510	no	no
AT1	Spint1	0.521211995351862	3.16936300319988	0.4375	0.0316640584246218	0	0	464	57510	no	no
AT1	Tacc2	0.85681671733683	3.15489232111343	0.663793103448276	0.0775343418535907	0	0	464	57510	no	no
AT1	Gm14964	0.643353580472106	3.15296087063735	0.5	0.0409667883846288	0	0	464	57510	no	no
AT1	Hbegf	1.23094471342728	3.14841435078229	0.762931034482759	0.121022430881586	0	0	464	57510	no	no
AT1	Ahnak	1.50983529259841	3.14790265591525	0.933189655172414	0.371448443748913	2.27489907562569e-236	8.99517843493153e-232	464	57510	no	no
AT1	Cdh13	0.757215777825473	3.14360143531573	0.543103448275862	0.0487393496783168	0	0	464	57510	no	no
AT1	Krtcap3	0.45622096842745	3.1431000366573	0.422413793103448	0.030603373326378	0	0	464	57510	no	no
AT1	Hck	1.07038331472932	3.13193129155931	0.754310344827586	0.117822987306555	0	0	464	57510	no	no
AT1	Ahnak2	0.609216637088576	3.13121517902107	0.454741379310345	0.0351417144844375	0	0	464	57510	no	no
AT1	Wipf3	0.377973098131924	3.12194710133315	0.34051724137931	0.0222743870631195	0	0	464	57510	no	no
AT1	Slco3a1	1.41369082600194	3.11499186735263	0.857758620689655	0.210067814293166	0	0	464	57510	no	no
AT1	S1pr2	0.417042759893356	3.1107464729387	0.375	0.0260650321683186	0	0	464	57510	no	no
AT1	Klf5	0.52475375637553	3.10855742825291	0.456896551724138	0.0362197878629804	0	0	464	57510	no	no
AT1	Ajuba	0.283635212142398	3.09180337526844	0.267241379310345	0.0163275952008346	0	0	464	57510	no	no
AT1	Fgfbp1	0.328661067738974	3.08869564180711	0.275862068965517	0.0170926795339941	0	0	464	57510	no	no
AT1	Tgfb2	0.581488963452346	3.07193557136107	0.493534482758621	0.0431924882629108	0	0	464	57510	no	no
AT1	P3h2	0.3622680567402	3.0717841975198	0.342672413793103	0.0236132846461485	0	0	464	57510	no	no
AT1	Liph	0.40014636576451	3.07163921349582	0.359913793103448	0.0254216657972527	0	0	464	57510	no	no
AT1	Parp3	0.507148163512194	3.06589830892459	0.448275862068966	0.0364980003477656	0	0	464	57510	no	no
AT1	Npr2	0.374766093550088	3.06183731773621	0.351293103448276	0.0247435228655886	0	0	464	57510	no	no
AT1	F2r	0.97354504697754	3.0598378669177	0.730603448275862	0.112571726656234	0	0	464	57510	no	no
AT1	Ddr1	0.489593975204702	3.05409864238245	0.448275862068966	0.0369153190749435	0	0	464	57510	no	no
AT1	Zfyve21	1.05040677777997	3.04965774766475	0.719827586206897	0.108276821422361	0	0	464	57510	no	no
AT1	Anxa5	1.99567222770736	3.04800927825964	0.948275862068966	0.460389497478699	4.63961326453055e-262	1.83454948092803e-257	464	57510	no	no
AT1	Ehd2	1.37264854782308	3.04146310846684	0.875	0.249191444966093	6.74552735272022e-270	2.6672489705391e-265	464	57510	no	no
AT1	Ccdc92	0.316932727930753	3.0405386141936	0.310344827586207	0.0210919840027821	0	0	464	57510	no	no
AT1	Pdzrn3	0.685464968565896	3.02925109834612	0.510775862068966	0.0480438184663537	0	0	464	57510	no	no
AT1	Slc52a3	0.250622271547987	3.02865923760647	0.241379310344828	0.0151973569813945	0	0	464	57510	no	no
AT1	Plod2	0.673984729722997	3.01797866906962	0.532327586206897	0.0527038775865067	0	0	464	57510	no	no
AT1	Gja1	0.57233423744749	3.01385876613661	0.482758620689655	0.0438184663536776	0	0	464	57510	no	no
AT1	Llgl2	0.4157092293519	3.00917303295506	0.372844827586207	0.0285167796904886	0	0	464	57510	no	no
AT1	Epcam	0.727258955883367	3.00740211559034	0.564655172413793	0.0601982263954095	0	0	464	57510	no	no
AT1	Itga3	0.966492627255389	3.00564319968735	0.702586206896552	0.104503564597461	0	0	464	57510	no	no
AT1	Epn3	0.294262223378033	3.00474258697738	0.290948275862069	0.019961745783342	0	0	464	57510	no	no
AT1	Wdr17	0.460904059539398	3.00465467301609	0.390086206896552	0.0307424795687706	0	0	464	57510	no	no
AT1	Nectin2	0.688563222054648	2.99980253981586	0.560344827586207	0.059641801425839	0	0	464	57510	no	no
AT1	Pdlim2	1.38206941711026	2.99872152269887	0.857758620689655	0.230012171796209	1.25136881376886e-299	4.94803742652344e-295	464	57510	no	no
AT1	Fxyd3	0.324800628352986	2.99767135038173	0.265086206896552	0.0177186576247609	0	0	464	57510	no	no
AT1	Tns1	1.30956307640654	2.9970934515359	0.885775862068966	0.277482177012693	5.35270225117177e-226	2.11651199713583e-221	464	57510	no	no
AT1	Apbb1	0.722687233305347	2.99138502291979	0.579741379310345	0.064736567553469	0	0	464	57510	no	no
AT1	Plagl1	0.291699331825207	2.98107862919497	0.267241379310345	0.0182055294731351	0	0	464	57510	no	no
AT1	Trp53bp2	0.680975198313401	2.97565058856228	0.549568965517241	0.0585637280472961	0	0	464	57510	no	no
AT1	Cys1	0.317575321254457	2.97504765394897	0.293103448275862	0.0207616066770996	0	0	464	57510	no	no
AT1	Tspan1	0.341538696854557	2.9715601344453	0.308189655172414	0.0223439401843158	0	0	464	57510	no	no
AT1	P4ha2	0.58912066521715	2.95467765546408	0.495689655172414	0.0487045731177187	0	0	464	57510	no	no
AT1	Plxnb1	0.305107078481605	2.9529724701249	0.280172413793103	0.019944357503043	0	0	464	57510	no	no
AT1	Hmgcll1	0.301957731417794	2.9523836816333	0.273706896551724	0.0193357676925752	0	0	464	57510	no	no
AT1	Pls3	1.12160204435329	2.951423626082	0.793103448275862	0.166371065901582	0	0	464	57510	no	no
AT1	Trpm6	0.405756452863274	2.94761790774014	0.372844827586207	0.0302729960006955	0	0	464	57510	no	no
AT1	Col4a2	1.2542759627959	2.93938378435836	0.853448275862069	0.234411406711876	4.71582947153336e-246	1.86468613133901e-241	464	57510	no	no
AT1	Wfdc2	0.988494843856041	2.93219933195735	0.71551724137931	0.11792731698835	0	0	464	57510	no	no
AT1	Asah1	1.43284148290039	2.92855052814409	0.875	0.270909407059642	1.38963898049419e-278	5.49477149277207e-274	464	57510	no	no
AT1	2310030G06Rik	0.283153438606075	2.92249356129464	0.252155172413793	0.0178577638671535	2.48966588208289e-290	9.84438786434395e-286	464	57510	no	no
AT1	Pde8b	0.845959128631735	2.91950249096978	0.618534482758621	0.0803686315423405	0	0	464	57510	no	no
AT1	Phactr1	1.20771802864831	2.91750207353252	0.844827586206897	0.226430186054599	1.52491640727246e-244	6.02967196599604e-240	464	57510	no	no
AT1	Anxa4	1.13152485829665	2.910451682393	0.769396551724138	0.153312467396974	0	0	464	57510	no	no
AT1	Prmt2	0.700728624774294	2.90320356552162	0.586206896551724	0.0720396452790819	0	0	464	57510	no	no
AT1	Csf1r	0.825467688041104	2.90156618392129	0.670258620689655	0.100295600765084	0	0	464	57510	no	no
AT1	Hist1h2bc	1.40922576060169	2.9012334212425	0.857758620689655	0.24773082942097	6.78006487892412e-268	2.68090545377539e-263	464	57510	no	no
AT1	Serpinb6b	0.963901862917194	2.8991304505418	0.693965517241379	0.110815510346027	0	0	464	57510	no	no
AT1	Poc1a	0.320650993237261	2.89554484259472	0.303879310344828	0.0235958963658494	0	0	464	57510	no	no
AT1	Shroom3	1.27456328210587	2.89220368855306	0.857758620689655	0.249417492609981	8.81959330075735e-228	3.48735538705247e-223	464	57510	no	no
AT1	Thbs3	0.601047941542285	2.88285280618687	0.480603448275862	0.0492436098069901	0	0	464	57510	no	no
AT1	Laptm4a	1.46500179599526	2.88171191601347	0.97198275862069	0.65207789949574	2.3002577294135e-172	9.09544908787393e-168	464	57510	no	no
AT1	Chchd10	1.08660170696676	2.87884107876245	0.773706896551724	0.160719874804382	1.94478692485829e-273	7.68988197958218e-269	464	57510	no	no
AT1	Chst12	0.923916630641941	2.87755787193068	0.72198275862069	0.127230046948357	0	0	464	57510	no	no
AT1	9030622O22Rik	0.376891776056033	2.87687045429202	0.331896551724138	0.0272474352286559	0	0	464	57510	no	no
AT1	Lgals3	1.31362523065229	2.87498521494592	0.853448275862069	0.246165884194053	3.9007727502685e-194	1.54240455318367e-189	464	57510	no	no
AT1	Pitpnm3	0.264318879372673	2.87428842493953	0.256465517241379	0.0191444966092853	7.30031912494893e-276	2.88661918519606e-271	464	57510	no	no
AT1	Serpinb9	0.967885435548924	2.8636363573314	0.732758620689655	0.134985219961746	0	0	464	57510	no	no
AT1	Cobl	0.452718738119922	2.86176936868846	0.400862068965517	0.0368631542340462	0	0	464	57510	no	no
AT1	Fdx1	1.17835579716197	2.85933565899514	0.77801724137931	0.166770996348461	0	0	464	57510	no	no
AT1	Ptprm	1.06823947806157	2.85794427693676	0.920258620689655	0.39547904712224	1.28161419743444e-99	5.06763069807551e-95	464	57510	no	no
AT1	Cnn2	1.54508590957146	2.85250037731307	0.907327586206897	0.358598504607894	3.89278380625221e-237	1.53924564483019e-232	464	57510	no	no
AT1	Erc2	0.310554139218468	2.84866039084859	0.28448275862069	0.0225525995479047	2.50746421154501e-286	9.91476423887013e-282	464	57510	no	no
AT1	Mfge8	1.29120848792976	2.8466189311271	0.836206896551724	0.227647365675535	3.59172507564621e-259	1.42020401216127e-254	464	57510	no	no
AT1	Tspan2	0.894255129229197	2.84574775181514	0.678879310344828	0.109198400278212	0	0	464	57510	no	no
AT1	Paqr7	0.896611776668568	2.84335696794165	0.685344827586207	0.112363067292645	0	0	464	57510	no	no
AT1	Ifit3	0.631233053155788	2.84048228226888	0.497844827586207	0.0547209181011998	0	0	464	57510	no	no
AT1	Dnm3	0.690909865009282	2.83568969849982	0.543103448275862	0.0651712745609459	0	0	464	57510	no	no
AT1	Rusc2	0.714470289757773	2.82721039155716	0.577586206896552	0.0748043818466354	0	0	464	57510	no	no
AT1	Celf2	1.25966106418461	2.82638805379421	0.926724137931034	0.424969570509477	1.94419586772698e-150	7.68754488057927e-146	464	57510	no	no
AT1	Prkd1	0.922000594105529	2.82567286377908	0.670258620689655	0.10735524256651	0	0	464	57510	no	no
AT1	Bcar3	1.02783995097858	2.81141507614919	0.745689655172414	0.149504434011476	5.51364510860406e-284	2.18015041239313e-279	464	57510	no	no
AT1	Tom1l1	0.285898872222446	2.8048333707467	0.280172413793103	0.023056859676578	5.55240243547212e-274	2.19547544701003e-269	464	57510	no	no
AT1	Rnf181	0.949452708710985	2.80245251987283	0.711206896551724	0.129716571031125	0	0	464	57510	no	no
AT1	Ccn2	0.494859676698831	2.80165025017689	0.375	0.0351764910450356	0	0	464	57510	no	no
AT1	Ier3	1.52245631517642	2.7799063215165	0.933189655172414	0.460580768561989	2.62958442304202e-127	1.03976397671505e-122	464	57510	no	no
AT1	Sec14l4	0.327132205594324	2.77961008927064	0.295258620689655	0.0253868892366545	7.28712316627686e-278	2.88140137117753e-273	464	57510	no	no
AT1	Mmp23	0.279625364474166	2.77723016281851	0.245689655172414	0.0199095809424448	3.5011832195218e-242	1.38440285683112e-237	464	57510	no	no
AT1	Ptpre	0.942571818403253	2.77562513024056	0.754310344827586	0.16018083811511	1.81443519321749e-264	7.17445819750128e-260	464	57510	no	no
AT1	Nipa1	0.367141528764801	2.76991548096927	0.353448275862069	0.0331594505303425	2.75948073073445e-299	1.09112627573971e-294	464	57510	no	no
AT1	Galnt18	1.01440956357518	2.76709647173347	0.896551724137931	0.350512954268823	3.00803763123464e-98	1.18940815976649e-93	464	57510	no	no
AT1	Prkci	0.538153718113672	2.75930345282982	0.46551724137931	0.0522865588593288	0	0	464	57510	no	no
AT1	Rnd1	0.513953555001383	2.75368355720606	0.441810344827586	0.0480090419057555	0	0	464	57510	no	no
AT1	Slc7a4	0.291557292557598	2.750141663547	0.28448275862069	0.024830464267084	1.25427877209335e-257	4.95954369273433e-253	464	57510	no	no
AT1	Cxcl16	0.910843226469445	2.74360087906149	0.691810344827586	0.125978090766823	1.81037294837568e-303	7.15839567517227e-299	464	57510	no	no
AT1	Thrb	0.587303764684174	2.74256218117071	0.482758620689655	0.0567031820552947	0	0	464	57510	no	no
AT1	Egfr	0.418782345392218	2.74095992909788	0.372844827586207	0.0369674839158407	2.53800890765495e-298	1.00355410217585e-293	464	57510	no	no
AT1	Lsr	0.531798884852354	2.73880019972907	0.493534482758621	0.0592592592592593	0	0	464	57510	no	no
AT1	Ocln	0.667537999773878	2.73675855120837	0.5625	0.0768388106416275	0	0	464	57510	no	no
AT1	Ppfibp2	0.623506805799008	2.73127488858535	0.538793103448276	0.0706833594157538	0	0	464	57510	no	no
AT1	Neat1	1.57252781264473	2.72911338644711	0.935344827586207	0.481846635367762	5.90724433752713e-163	2.3357834835016e-158	464	57510	no	no
AT1	Gas6	1.01633818160634	2.72842050870343	0.737068965517241	0.154425317336115	5.25157367772104e-270	2.07652474790768e-265	464	57510	no	no
AT1	Cep170b	0.282239580986783	2.72460036215667	0.258620689655172	0.0224134933055121	1.17334652805869e-240	4.63952950659685e-236	464	57510	no	no
AT1	Gsta3	0.834874807380087	2.7156979565624	0.551724137931034	0.0752564771344114	0	0	464	57510	no	no
AT1	Trim16	0.782343641451598	2.71396336279048	0.642241379310345	0.106190227786472	4.07492150181119e-296	1.61126471103116e-291	464	57510	no	no
AT1	Zfp791	0.448831602242921	2.70794869886907	0.34698275862069	0.0342549121891845	9.55697340703956e-278	3.77892285487751e-273	464	57510	no	no
AT1	Tef	0.70433272243769	2.69089678697023	0.556034482758621	0.0782472613458529	0	0	464	57510	no	no
AT1	Stard3	0.769811051964828	2.68781165322453	0.637931034482759	0.106903147278734	4.27593731614576e-303	1.69074837417719e-298	464	57510	no	no
AT1	Plscr2	0.793515469754145	2.68430754978931	0.648706896551724	0.111806642323074	3.80951345130102e-283	1.50631971377894e-278	464	57510	no	no
AT1	Gata6	0.559054291356251	2.67646467416697	0.487068965517241	0.0613284646148496	3.42017467484669e-305	1.35237126818113e-300	464	57510	no	no
AT1	Gsto1	0.900123052952236	2.67420293471905	0.691810344827586	0.133820205181708	7.5106165984833e-284	2.96977290920628e-279	464	57510	no	no
AT1	Rnf150	0.458226340994661	2.67130976197493	0.426724137931034	0.0489827856025039	1.94302962575136e-289	7.68293344318343e-285	464	57510	no	no
AT1	Gm23935	1.39687355502212	2.66621595353509	0.685344827586207	0.131281516258042	1.23110087994283e-294	4.86789598938193e-290	464	57510	no	no
AT1	Cers2	1.24621190495388	2.66393198190438	0.849137931034483	0.280507737784733	2.54056643057902e-237	1.00456537231525e-232	464	57510	no	no
AT1	Mrpl14	1.22616088231232	2.65851540712819	0.823275862068966	0.245157363936707	9.97603507558616e-253	3.94462402923752e-248	464	57510	no	no
AT1	Resf1	1.10182805829426	2.65677410436424	0.782327586206897	0.200834637454356	4.43429322164003e-244	1.75336388276869e-239	464	57510	no	no
AT1	Smim22	0.490755446787351	2.64461450742173	0.463362068965517	0.0577986437141367	2.77156327656239e-286	1.09590383518554e-281	464	57510	no	no
AT1	Ablim3	0.464038152297955	2.64034440410887	0.424568965517241	0.0500260824204486	6.652933904032e-277	2.63063659499329e-272	464	57510	no	no
AT1	Gmpr	0.295997604276185	2.63169332763718	0.295258620689655	0.0293166405842462	4.13153813736962e-233	1.63365149489732e-228	464	57510	no	no
AT1	Ctnna1	1.15466325321219	2.62812862834612	0.907327586206897	0.411667536080682	2.52955286173361e-151	1.00021049705809e-146	464	57510	no	no
AT1	Fuca2	0.622803286261613	2.61787264921719	0.536637931034483	0.0778821074595722	7.6566947307656e-292	3.02753366349203e-287	464	57510	no	no
AT1	St14	0.260193778479122	2.61231153689802	0.262931034482759	0.0255607720396453	6.23553533572494e-214	2.465593027099e-209	464	57510	no	no
AT1	Wls	1.11131125669147	2.60523478614003	0.821120689655172	0.252373500260824	2.68642077305808e-219	1.0622376378749e-214	464	57510	no	no
AT1	Chpt1	0.815626959914331	2.60001560160691	0.657327586206897	0.124534863502	3.56724731032613e-274	1.41052525897605e-269	464	57510	no	no
AT1	Osbpl5	0.438555296058806	2.59944997192105	0.411637931034483	0.049452269170579	6.77298260774028e-270	2.67810505292658e-265	464	57510	no	no
AT1	Tmc4	0.435759948643138	2.59691482207642	0.413793103448276	0.0499913058598505	6.14201308765288e-267	2.42861339498882e-262	464	57510	no	no
AT1	Dusp7	0.506599970682323	2.59515230784021	0.448275862068966	0.0571900539036689	8.60667510204455e-274	3.40316540209944e-269	464	57510	no	no
AT1	Irx2	0.28409424163589	2.58627756812867	0.275862068965517	0.027942966440619	1.14365432302014e-214	4.52212355865394e-210	464	57510	no	no
AT1	Zfp579	0.403997004458435	2.58307651739115	0.364224137931034	0.0415232133541993	2.42985334031191e-249	9.60788309292734e-245	464	57510	no	no
AT1	Irx1	0.339423565792855	2.56241988309553	0.321120689655172	0.035246044166232	1.44040561428372e-226	5.69550783943925e-222	464	57510	no	no
AT1	Tcta	0.638626424161264	2.56045398374638	0.560344827586207	0.0896018083811511	4.38055655742609e-268	1.73211586837185e-263	464	57510	no	no
AT1	Fhl1	0.817194848197322	2.55968434250043	0.752155172413793	0.18961919666145	4.01393751020298e-186	1.58715103090936e-181	464	57510	no	no
AT1	9530036O11Rik	0.289738681167252	2.55315668241341	0.282327586206897	0.0297687358720223	4.68916277534253e-211	1.85414185299819e-206	464	57510	no	no
AT1	Foxp2	0.519784765157382	2.55185339664583	0.450431034482759	0.0600591201530169	4.69758377451565e-262	1.85747160028123e-257	464	57510	no	no
AT1	Patj	0.692294606881607	2.54988506213242	0.616379310344828	0.111371935315597	6.00920045937289e-248	2.37609795364064e-243	464	57510	no	no
AT1	Cdipt	1.01358325151474	2.54002797906657	0.758620689655172	0.198139454007999	2.72910993119211e-234	1.07911735789267e-229	464	57510	no	no
AT1	App	1.25783162320223	2.53906563385365	0.939655172413793	0.547313510693792	4.5371451042627e-134	1.79403254567651e-129	464	57510	no	no
AT1	Adam9	0.700912701245296	2.53878090389679	0.575431034482759	0.0966092853416797	2.00364034641169e-267	7.92259429374646e-263	464	57510	no	no
AT1	1110019D14Rik	0.262208859947443	2.52839772866738	0.260775862068966	0.0274387063119457	1.20362712900693e-193	4.75926203080629e-189	464	57510	no	no
AT1	Hspb8	0.503004551648746	2.52748648371005	0.454741379310345	0.0624587028342897	1.28732535621339e-254	5.09021319100336e-250	464	57510	no	no
AT1	Ces1d	0.719399992375993	2.51456546632214	0.601293103448276	0.108641975308642	1.3687550641121e-231	5.41219439900565e-227	464	57510	no	no
AT1	Zdhhc14	0.704987273621367	2.5145028518157	0.592672413793103	0.105233872370023	1.70077077975367e-244	6.72501774022397e-240	464	57510	no	no
AT1	Stx11	0.505464173911274	2.51365665242353	0.47198275862069	0.0675013041210224	4.00658348356177e-244	1.58424317523516e-239	464	57510	no	no
AT1	4930523C07Rik	1.07421419123339	2.51305646898349	0.883620689655172	0.378977569118414	2.3886383318736e-149	9.44491482806138e-145	464	57510	no	no
AT1	Samd4	0.76689856414938	2.51232782746734	0.625	0.118918448965397	2.65730021921527e-241	1.05072307967991e-236	464	57510	no	no
AT1	Nceh1	0.670478532309523	2.50829675770345	0.601293103448276	0.10925056511911	5.32718075979198e-241	2.10642054422935e-236	464	57510	no	no
AT1	Timp2	1.21799634459278	2.50647327304847	0.864224137931034	0.340219092331768	7.05031145810474e-164	2.78776365364919e-159	464	57510	no	no
AT1	Amotl2	0.795374074592762	2.49894122489395	0.642241379310345	0.128395061728395	2.86642498526707e-244	1.13341310342445e-239	464	57510	no	no
AT1	Slc37a1	0.292618986563281	2.49804279960087	0.293103448275862	0.033037732568249	2.87037469665963e-201	1.13497485880618e-196	464	57510	no	no
AT1	Sorcs2	0.290704008884165	2.4948616099162	0.280172413793103	0.0311771865762476	1.07129972865408e-195	4.23602625707109e-191	464	57510	no	no
AT1	Col12a1	0.271323315006458	2.49007453523001	0.273706896551724	0.0303599374021909	9.60493656564812e-190	3.79788796742292e-185	464	57510	no	no
AT1	Cav2	1.14609110036325	2.48843560973559	0.872844827586207	0.361398017736046	1.13395197999025e-112	4.48375952407946e-108	464	57510	no	no
AT1	Farp1	0.920243850169669	2.47853099296045	0.713362068965517	0.172352634324465	9.66849008707796e-222	3.8230176653315e-217	464	57510	no	no
AT1	Qk	1.28508689232501	2.47697146470102	0.918103448275862	0.482003129890454	6.96774034619118e-159	2.75511421028746e-154	464	57510	no	no
AT1	Gcnt2	0.827545373629341	2.4692694608332	0.704741379310345	0.167779516605808	3.9291396289207e-204	1.55362110067153e-199	464	57510	no	no
AT1	Ids	0.561967820924797	2.4621882638822	0.480603448275862	0.0731177186576248	3.78327553743943e-246	1.49594498025893e-241	464	57510	no	no
AT1	Lrpap1	1.08008472576815	2.45882559687591	0.801724137931034	0.256198921926621	2.40311249987233e-203	9.50214713574518e-199	464	57510	no	no
AT1	Tmem150a	0.300184916218601	2.45412729174619	0.303879310344828	0.0362197878629804	2.14900071387414e-196	8.49736372272975e-192	464	57510	no	no
AT1	Myo1c	0.962758254158317	2.44698435104187	0.803879310344828	0.261067640410363	1.94533709196662e-182	7.69205739534523e-178	464	57510	no	no
AT1	Trim3	0.478407401279048	2.43882852525531	0.452586206896552	0.0673100330377326	5.21895305519784e-230	2.06362622755578e-225	464	57510	no	no
AT1	Gm20732	0.435348376360408	2.43707598104992	0.394396551724138	0.0539036689271431	9.4023059108376e-220	3.7177657802043e-215	464	57510	no	no
AT1	Nav2	0.754059125407914	2.43196160680162	0.6875	0.161728395061728	3.36122055107068e-189	1.32906021809886e-184	464	57510	no	no
AT1	Nbeal1	0.859581115847967	2.42894433526857	0.728448275862069	0.190818988002087	1.71890820270019e-204	6.79673492429684e-200	464	57510	no	no
AT1	Parva	0.748824249285378	2.42674301551747	0.633620689655172	0.132359589636585	1.69075362059038e-225	6.68540889117643e-221	464	57510	no	no
AT1	Bmp4	0.555524772152019	2.42622865037767	0.506465517241379	0.0831333681098939	5.56809112649595e-227	2.20167891232776e-222	464	57510	no	no
AT1	Tmem116	0.38320547665183	2.41982622833956	0.381465517241379	0.0520431229351417	7.32553696299548e-212	2.89659057053804e-207	464	57510	no	no
AT1	Tfdp2	0.545008364448861	2.41623380296455	0.506465517241379	0.0838984524430534	1.07966273128349e-226	4.26909440576805e-222	464	57510	no	no
AT1	Ggact	0.300575877512984	2.41536431536471	0.288793103448276	0.0350721613632412	2.56308299306816e-181	1.01346864628908e-176	464	57510	no	no
AT1	Anxa2	1.30371642118107	2.41325996700157	0.933189655172414	0.551973569813945	1.71052078774595e-147	6.76357024682627e-143	464	57510	no	no
AT1	Dlg4	0.421015923468542	2.40947046479331	0.392241379310345	0.0548600243435924	3.5401195034653e-210	1.39979865286521e-205	464	57510	no	no
AT1	Pdzd2	0.7575285754962	2.40549246968529	0.700431034482759	0.173900191271083	6.03043362033607e-182	2.38449375781708e-177	464	57510	no	no
AT1	Lrrc1	0.296601892905155	2.40254394679701	0.325431034482759	0.0418883672404799	7.72776813430724e-190	3.05563679798642e-185	464	57510	no	no
AT1	Sort1	0.672451557002064	2.40181169221697	0.599137931034483	0.119109720048687	3.53629995880265e-219	1.39828836671016e-214	464	57510	no	no
AT1	Tnfrsf12a	0.797214387536557	2.39876673159364	0.616379310344828	0.127230046948357	1.25302603569492e-224	4.95459024774129e-220	464	57510	no	no
AT1	2310022B05Rik	0.40498642648125	2.39603703477641	0.407327586206897	0.0589462702138758	4.36846282708609e-211	1.72733388645811e-206	464	57510	no	no
AT1	Klf15	0.266292986853137	2.39589889399409	0.25	0.0295426882281342	8.67378545312012e-164	3.42970150601823e-159	464	57510	no	no
AT1	Otud7b	0.758810462839976	2.38872959150508	0.631465517241379	0.135698139454008	6.93974043226271e-216	2.744042764321e-211	464	57510	no	no
AT1	Msn	1.18129929701238	2.3877179535163	0.952586206896552	0.643644583550687	6.74343162802385e-148	2.66642030003691e-143	464	57510	no	no
AT1	Zfp462	0.268971145809323	2.38478418523131	0.27801724137931	0.0343244653103808	6.50642967483459e-170	2.57270735772634e-165	464	57510	no	no
AT1	Ltbp3	0.431978268090574	2.38404377974369	0.387931034482759	0.0552425665101721	1.22144563736035e-208	4.82971819468658e-204	464	57510	no	no
AT1	Bmpr1a	0.460865704751881	2.38037058884618	0.4375	0.0671535385150409	3.71930481604775e-213	1.47065031731344e-208	464	57510	no	no
AT1	Carmil1	0.664774083829124	2.37844447446178	0.59051724137931	0.117822987306555	1.37104194011604e-213	5.42123693541285e-209	464	57510	no	no
AT1	Aldh3b1	0.514276976696708	2.3775781783217	0.478448275862069	0.0784385324291428	4.17526179456506e-215	1.65094026618897e-210	464	57510	no	no
AT1	Rnf215	0.675617174163591	2.37717952782768	0.592672413793103	0.118883672404799	5.20186584318226e-217	2.0568697730527e-212	464	57510	no	no
AT1	Zc2hc1a	0.545353720321451	2.37390890645463	0.517241379310345	0.090697270039993	1.43028895669098e-216	5.65550556365181e-212	464	57510	no	no
AT1	Tmem59	1.13877685731516	2.37008723399418	0.943965517241379	0.607337854286211	5.36598667810153e-138	2.12176479238813e-133	464	57510	no	no
AT1	Baiap2l1	0.500547119991834	2.36727596070743	0.476293103448276	0.0785602503912363	1.62614730240704e-210	6.42994904844768e-206	464	57510	no	no
AT1	Smpdl3a	1.10593166922089	2.36289029046955	0.84698275862069	0.341297165710311	6.30132266489799e-162	2.49160599492732e-157	464	57510	no	no
AT1	Ppp1r9a	0.464497174980594	2.34951226465955	0.448275862068966	0.0719700921578856	1.50348541032103e-202	5.94493166095039e-198	464	57510	no	no
AT1	Vamp5	0.858626655543048	2.34827909480629	0.724137931034483	0.200104329681794	2.57654764657932e-187	1.01879270493393e-182	464	57510	no	no
AT1	Capn2	0.985762275088373	2.34124357034031	0.786637931034483	0.261119805251261	2.99390633607666e-179	1.18382050434807e-174	464	57510	no	no
AT1	Cd63	0.760190020168424	2.3355866048848	0.752155172413793	0.226464962615197	1.21662831701512e-127	4.81067002830949e-123	464	57510	no	no
AT1	Efna1	0.746506971638164	2.33085391609189	0.657327586206897	0.156964006259781	3.95835356350462e-183	1.56517258254536e-178	464	57510	no	no
AT1	Adamtsl1	0.416516228297327	2.32467495879338	0.387931034482759	0.0584246218049035	7.88667520989921e-189	3.11847024474625e-184	464	57510	no	no
AT1	Mgst3	0.757151867507293	2.31635660121607	0.706896551724138	0.191827508259433	8.23822467898135e-172	3.25747642031602e-167	464	57510	no	no
AT1	Arf3	0.943234779570502	2.31558937015452	0.758620689655172	0.23621978786298	5.61898130715382e-187	2.22180139866169e-182	464	57510	no	no
AT1	Nsun4	0.348019245238563	2.31498336224871	0.370689655172414	0.0550339071465832	6.7911059327487e-182	2.68527119686817e-177	464	57510	no	no
AT1	Ptpn3	0.291640089799695	2.29349364068688	0.293103448275862	0.0402364806120675	8.09106565200053e-161	3.19928826945753e-156	464	57510	no	no
AT1	Mpp7	0.703314425098923	2.28589475218564	0.631465517241379	0.148217701269344	7.25338283837876e-181	2.86806010812335e-176	464	57510	no	no
AT1	Otud1	0.399530797347298	2.28457381685586	0.394396551724138	0.0622326551904017	4.3975318870929e-179	1.7388280834754e-174	464	57510	no	no
AT1	Pef1	0.602832744033002	2.27779047761324	0.551724137931034	0.111980525126065	8.31511996950444e-198	3.28788158714175e-193	464	57510	no	no
AT1	Tpm1	0.92306481533724	2.27670062122996	0.762931034482759	0.247678664580073	6.74244524454496e-164	2.66603027414552e-159	464	57510	no	no
AT1	Mbip	0.532671040032711	2.27591800035701	0.512931034482759	0.0975830290384281	4.47897458958479e-193	1.77103134246772e-188	464	57510	no	no
AT1	Zfp703	0.430122104412934	2.27278390925859	0.411637931034483	0.0672752564771344	3.7722725338776e-183	1.49159428262054e-178	464	57510	no	no
AT1	Traf1	0.513393742075887	2.2702777429054	0.495689655172414	0.0921578855851156	1.41518237199492e-185	5.59577261710511e-181	464	57510	no	no
AT1	Smim3	0.442098622923175	2.2626718133639	0.459051724137931	0.0811684924360981	1.7393670706153e-182	6.87763133391996e-178	464	57510	no	no
AT1	Btg3	1.05019777932431	2.25658989015524	0.756465517241379	0.244861763171622	1.47637093350138e-186	5.8377183081578e-182	464	57510	no	no
AT1	Ctsh	1.02154221975779	2.25176131101296	0.782327586206897	0.273674143627195	6.91956465053175e-140	2.73606505846676e-135	464	57510	no	no
AT1	Gss	0.297002015838022	2.24950018084059	0.314655172413793	0.0462528255955486	4.98649043375924e-157	1.97170818241274e-152	464	57510	no	no
AT1	Cpq	0.732648038911108	2.24856217717603	0.640086206896552	0.157868196835333	5.48945094397684e-179	2.17058379775788e-174	464	57510	no	no
AT1	Cog7	0.40055020838253	2.24836840722159	0.407327586206897	0.0676925752043123	8.10515216389322e-178	3.20485821712502e-173	464	57510	no	no
AT1	Abhd17c	0.532197786635057	2.24699398938801	0.502155172413793	0.0963484611371935	2.41302892054487e-186	9.54135765472646e-182	464	57510	no	no
AT1	Mir99ahg	0.634635974246841	2.24159361293447	0.549568965517241	0.114745261693618	2.39777785003068e-183	9.48105339680631e-179	464	57510	no	no
AT1	Laptm4b	0.552896406280106	2.24048584005926	0.52801724137931	0.106346722309164	8.59098180755639e-187	3.39696011652587e-182	464	57510	no	no
AT1	Eva1c	0.336424632597813	2.23523668251172	0.323275862068966	0.0486871848374196	1.90192639693208e-158	7.52040716610913e-154	464	57510	no	no
AT1	Lrrk1	0.720503828533921	2.23119853825705	0.678879310344828	0.184767866458007	7.90366182981945e-165	3.12518692412891e-160	464	57510	no	no
AT1	Atrnl1	0.864335453775046	2.23008871705693	0.728448275862069	0.223422013562859	1.58500341366087e-163	6.26726199795644e-159	464	57510	no	no
AT1	Usp39	0.470417680019616	2.22583378493643	0.448275862068966	0.0806816205877239	2.63014251306396e-178	1.03998465109062e-173	464	57510	no	no
AT1	Cd151	0.932107942973952	2.22531731224906	0.806034482758621	0.308937576073726	1.92007072301487e-128	7.59215164587311e-124	464	57510	no	no
AT1	Nedd4l	0.925568347574248	2.22454455427141	0.801724137931034	0.303321161537124	3.02215533804783e-135	1.19499044221749e-130	464	57510	no	no
AT1	Dstn	0.96152009468731	2.22335108681704	0.743534482758621	0.238358546339767	3.32106276874618e-171	1.31318142938993e-166	464	57510	no	no
AT1	Aldh1a1	0.491440556986641	2.21757751245673	0.53448275862069	0.111076334550513	5.17169323754198e-157	2.04493922305647e-152	464	57510	no	no
AT1	Enpp5	0.399561004180974	2.20543940407123	0.400862068965517	0.0687184837419579	1.31284991312214e-168	5.19113984147626e-164	464	57510	no	no
AT1	Cttnbp2	0.255228804237965	2.20128630434139	0.245689655172414	0.0348808902799513	2.2753339366132e-127	8.99689791876224e-123	464	57510	no	no
AT1	Gsn	0.873422198818526	2.20081347080082	0.706896551724138	0.21038080333855	4.35986617762541e-146	1.72393468529486e-141	464	57510	no	no
AT1	Tmbim6	1.17863866924258	2.19925509314877	0.956896551724138	0.706259780907668	1.09386632936077e-154	4.32525685292541e-150	464	57510	no	no
AT1	Lims2	0.742942409464396	2.19924415059881	0.706896551724138	0.210641627543036	1.34654920651183e-134	5.32439021746843e-130	464	57510	no	no
AT1	Slc25a10	0.253969094275151	2.19753602340608	0.262931034482759	0.0382020518170753	3.81422255957304e-135	1.50818174228078e-130	464	57510	no	no
AT1	Dpysl2	0.976526048910527	2.19633597925128	0.838362068965517	0.364562684750478	7.62446835810007e-122	3.01479103347635e-117	464	57510	no	no
AT1	Usp54	0.348753658282373	2.19459421550589	0.34698275862069	0.0559554860024344	4.32668682601113e-156	1.71081523787306e-151	464	57510	no	no
AT1	Tjp2	0.729283280590804	2.1942853438292	0.683189655172414	0.193462006607547	1.33632025424926e-153	5.28394391732699e-149	464	57510	no	no
AT1	Prdm16	0.384892031165545	2.19243317263395	0.375	0.0628412450008694	2.09863153533409e-162	8.29819895386452e-158	464	57510	no	no
AT1	Tcea3	0.384791431694189	2.18764593820486	0.400862068965517	0.0698661102416971	6.81506319571518e-163	2.69474413821774e-158	464	57510	no	no
AT1	Uap1l1	0.472158975794357	2.18163712549328	0.456896551724138	0.0867327421318032	1.1915407827671e-173	4.71147140913938e-169	464	57510	no	no
AT1	Grpel2	0.329937517600952	2.17458783222516	0.355603448275862	0.0590853764562685	1.69080127118236e-152	6.68559730638215e-148	464	57510	no	no
AT1	Megf9	0.387226506965119	2.16684984971135	0.364224137931034	0.061641453660233	1.17949724950709e-156	4.66385007427598e-152	464	57510	no	no
AT1	Epn2	0.60014792135836	2.16551337106467	0.588362068965517	0.140740740740741	2.69444365626426e-161	1.06540996612345e-156	464	57510	no	no
AT1	Aplp2	1.02870484443535	2.1625907388161	0.907327586206897	0.527090940705964	5.7299846928981e-106	2.26569324741884e-101	464	57510	no	no
AT1	Fgfr2	0.92112159291872	2.15795146420683	0.838362068965517	0.373500260824205	3.30894152095773e-121	1.3083885668019e-116	464	57510	no	no
AT1	Creb3	0.622971755235728	2.15750218222288	0.605603448275862	0.150634672230916	1.43566382667418e-166	5.67675833705238e-162	464	57510	no	no
AT1	Lurap1l	0.576392687090623	2.14849078540512	0.556034482758621	0.127421318031647	3.17555413996021e-161	1.25564586248167e-156	464	57510	no	no
AT1	Zdhhc12	0.284254008871878	2.14747523190803	0.316810344827586	0.051451921404973	2.72797166088511e-138	1.07866727443058e-133	464	57510	no	no
AT1	Ptpn14	0.493721304569007	2.14561613147978	0.482758620689655	0.098452443053382	1.11424409515132e-158	4.40583257663784e-154	464	57510	no	no
AT1	Myl12b	1.04996102075212	2.14143187414814	0.816810344827586	0.342740392975135	2.89203034376398e-141	1.14353771822771e-136	464	57510	no	no
AT1	Phtf1	0.589452283460878	2.13956584653748	0.5	0.105303425491219	1.34097999091758e-168	5.30236898208719e-164	464	57510	no	no
AT1	Retreg1	0.638131839987083	2.12772887075351	0.65301724137931	0.182889932185707	1.54336991697494e-136	6.10263898871063e-132	464	57510	no	no
AT1	Smpd1	0.547595779863805	2.12523863143452	0.521551724137931	0.115145192140497	4.66664525097742e-165	1.84523819868898e-160	464	57510	no	no
AT1	Slc22a23	0.405594370964186	2.12232534368477	0.415948275862069	0.0786298035124326	1.21080492312017e-152	4.78764374650946e-148	464	57510	no	no
AT1	Peak1	1.3272330703237	2.12194775602411	0.790948275862069	0.311076334550513	1.88047826653242e-155	7.43559911369584e-151	464	57510	no	no
AT1	Plp2	0.658648953694685	2.11626199312552	0.618534482758621	0.163275952008346	6.32370880576432e-157	2.50045769888727e-152	464	57510	no	no
AT1	Tmem245	0.531731569350984	2.10436399852217	0.543103448275862	0.126534515736394	1.97572341845251e-154	7.81220796890307e-150	464	57510	no	no
AT1	Lamb2	0.431591908429046	2.10390251126367	0.424568965517241	0.0826117197009216	1.06552248483074e-150	4.21318245726922e-146	464	57510	no	no
AT1	Slc39a13	0.315123099310771	2.09868142598266	0.338362068965517	0.0590853764562685	3.42936245688525e-135	1.356004209077e-130	464	57510	no	no
AT1	Kank2	0.483885396849357	2.09762821534649	0.47198275862069	0.098887150060859	1.32750901607624e-153	5.24910340046707e-149	464	57510	no	no
AT1	Rassf8	0.384037483860503	2.09132656718521	0.375	0.0690662493479395	1.29655193223377e-143	5.12669599524555e-139	464	57510	no	no
AT1	Tmem246	0.283358432474125	2.09053053754244	0.316810344827586	0.0543035993740219	2.44303262445152e-129	9.65999530034376e-125	464	57510	no	no
AT1	Naxd	0.62252614294377	2.08856340135782	0.629310344827586	0.173569813945401	1.1488974039541e-148	4.54285522497492e-144	464	57510	no	no
AT1	Phldb2	0.727413694893581	2.08132482884915	0.711206896551724	0.234637454355764	1.49499645788146e-120	5.91136549410907e-116	464	57510	no	no
AT1	Nrg1	0.484933725745655	2.07823743636908	0.422413793103448	0.0838984524430534	3.04892883302689e-150	1.20557694986716e-145	464	57510	no	no
AT1	Ctsl	0.879472735660142	2.0781883424451	0.851293103448276	0.415962441314554	2.25978743229208e-90	8.93542548602612e-86	464	57510	no	no
AT1	Ptpn13	0.276017355646882	2.07039498097772	0.299568965517241	0.0512780386019823	1.35676734732716e-122	5.36479376806631e-118	464	57510	no	no
AT1	Gpx4	1.46854810990196	2.06781350492359	0.913793103448276	0.569987828203791	6.934566835116e-181	2.74199707227322e-176	464	57510	no	no
AT1	Tinagl1	0.688476219976452	2.06622902129758	0.676724137931034	0.209285341679708	2.68064552232091e-115	1.05995404598091e-110	464	57510	no	no
AT1	Inpp5b	0.455523058700813	2.06054093548731	0.463362068965517	0.099113197704747	4.45032813615431e-144	1.75970424831678e-139	464	57510	no	no
AT1	Csgalnact2	0.420217437396371	2.0603959430456	0.443965517241379	0.0923665449487046	1.29415764379903e-145	5.11722873934575e-141	464	57510	no	no
AT1	Sypl	0.889729503874913	2.06008008409407	0.831896551724138	0.385550339071466	3.42150103979738e-110	1.35289572614628e-105	464	57510	no	no
AT1	Cavin1	0.80253238741446	2.05923898455927	0.767241379310345	0.295322552599548	3.89883925534606e-103	1.54164002995639e-98	464	57510	no	no
AT1	Sh3bp4	0.352562783666876	2.05678805373469	0.383620689655172	0.0737784733089897	9.46923950273489e-135	3.7442319917764e-130	464	57510	no	no
AT1	Tmem176b	0.861754690723523	2.05549116304429	0.870689655172414	0.461206746652756	4.71911739245883e-70	1.86598620815215e-65	464	57510	no	no
AT1	Selenos	0.91969156766282	2.04878228234209	0.790948275862069	0.326969222743871	3.40377141671258e-134	1.34588525588232e-129	464	57510	no	no
AT1	Tgm2	0.78087345227895	2.04802667631255	0.775862068965517	0.307946444096679	3.13466193211503e-101	1.23947667457761e-96	464	57510	no	no
AT1	Neo1	0.2623566889041	2.04003188956821	0.275862068965517	0.0472961224134933	1.35283121722946e-113	5.349229916047e-109	464	57510	no	no
AT1	Creg1	0.815751163716051	2.03914080652571	0.704741379310345	0.236619718309859	4.02046759146437e-139	1.58973309034093e-134	464	57510	no	no
AT1	Arrdc1	0.50274804538454	2.03900973993686	0.484913793103448	0.109163623717614	8.56529182473891e-147	3.38680204042001e-142	464	57510	no	no
AT1	Sdc4	0.621803323920685	2.03364091869194	0.625	0.17887323943662	5.87277558806796e-127	2.32215419527795e-122	464	57510	no	no
AT1	Hsp90aa1	0.97291981373687	2.02966108176764	0.907327586206897	0.560059120153017	1.77661484188161e-99	7.02491274628409e-95	464	57510	no	no
AT1	Abcd3	0.442557970973653	2.02965277192034	0.47198275862069	0.105112154407929	9.82251830894764e-139	3.88392196454099e-134	464	57510	no	no
AT1	Reps2	0.383371678713549	2.02954626309598	0.385775862068966	0.0762997739523561	3.34359580800391e-133	1.32209121844282e-128	464	57510	no	no
AT1	Gadd45b	0.823104267486281	2.02888554206623	0.769396551724138	0.304225352112676	4.34223474991666e-105	1.71696304246454e-100	464	57510	no	no
AT1	Errfi1	0.697367695702824	2.02882913900872	0.685344827586207	0.222309163623718	5.21431161033156e-119	2.0617909538412e-114	464	57510	no	no
AT1	Lactb2	0.331455469789981	2.02832235734738	0.355603448275862	0.0677621283255086	3.31842224997498e-127	1.31213734186261e-122	464	57510	no	no
AT1	Amn1	0.476317582120769	2.02574555428678	0.478448275862069	0.107946444096679	1.84224860401007e-138	7.2844352051162e-134	464	57510	no	no
AT1	Dlc1	0.842704429583082	2.02323846741802	0.788793103448276	0.329751347591723	5.9109030854988e-95	2.33723018903708e-90	464	57510	no	no
AT1	Gpx4-ps2	0.98589945516341	2.02239606109001	0.696120689655172	0.23227264823509	2.48125190548911e-163	9.81111815949448e-159	464	57510	no	no
AT1	Ino80e	0.521354577398148	2.02237586712422	0.540948275862069	0.134863501999652	8.68200490780589e-141	3.43295156059553e-136	464	57510	no	no
AT1	Selenof	1.23857810623949	2.01056981317811	0.924568965517241	0.618344635715528	4.66458439362461e-161	1.84442331508311e-156	464	57510	no	no
AT1	Smim1	0.280342048751559	2.00886715837963	0.299568965517241	0.0543557642149191	9.86803568587696e-115	3.90191999055261e-110	464	57510	no	no
AT1	Ssr2	0.778127310259929	2.00768111836028	0.780172413793103	0.322013562858633	6.25544554289303e-115	2.47346572211533e-110	464	57510	no	no
AT1	Ift43	0.551922068920406	2.00563960187039	0.575431034482759	0.154164493131629	2.17638339722578e-131	8.60563759097047e-127	464	57510	no	no
AT1	Snx4	0.609237818099361	2.00542384051904	0.620689655172414	0.180333854981742	1.9433752479293e-134	7.68430006783724e-130	464	57510	no	no
AT1	Atxn1	0.836402114317754	2.0036754740775	0.793103448275862	0.339888715006086	4.51314485535069e-102	1.78454260725422e-97	464	57510	no	no
AT1	Rhobtb1	0.258619502667571	2.00362948541107	0.247844827586207	0.0426534515736394	2.09756938246861e-102	8.29399909521914e-98	464	57510	no	no
AT1	Ap1s3	0.383967783785547	2.00257199524726	0.405172413793103	0.084263606329334	5.93929519002423e-124	2.34845671108748e-119	464	57510	no	no
AT1	Pcolce	0.358884658037473	2.00027719330802	0.422413793103448	0.0900886802295253	1.95987788427478e-118	7.74955314221092e-114	464	57510	no	no
AT1	Epha2	0.325661881646865	1.99516223250356	0.336206896551724	0.06452790818988	8.97426633595014e-120	3.54851465189804e-115	464	57510	no	no
AT1	Arrdc3	0.400706288926666	1.9895075387065	0.422413793103448	0.0909754825247783	9.97557166426632e-127	3.94444079176755e-122	464	57510	no	no
AT1	Pqlc3	0.333997008460797	1.98460921313976	0.379310344827586	0.0775517301338898	1.02703628277145e-122	4.06100416570659e-118	464	57510	no	no
AT1	Vps28	0.859650903123454	1.98376998525965	0.821120689655172	0.385915492957746	3.59932160474727e-116	1.42320775573312e-111	464	57510	no	no
AT1	2610001J05Rik	0.765642564530117	1.98242108732205	0.704741379310345	0.247017909928708	2.13900839587487e-134	8.45785309812882e-130	464	57510	no	no
AT1	Plxnb2	0.370571895917779	1.98044360211564	0.383620689655172	0.079168840201704	1.1806648071042e-126	4.66846671377072e-122	464	57510	no	no
AT1	Mapre3	0.3172228338733	1.9790189912989	0.355603448275862	0.07094418362024	2.12689770617492e-119	8.40996621998624e-115	464	57510	no	no
AT1	Atp9a	0.314381343759724	1.97888871410471	0.344827586206897	0.0679012345679012	4.35872155245203e-118	1.72348208905506e-113	464	57510	no	no
AT1	Mindy2	0.584458351591182	1.97741082107868	0.614224137931034	0.180438184663537	5.60433966861664e-124	2.21601194836771e-119	464	57510	no	no
AT1	Slc43a2	0.551332934409878	1.97571063189776	0.515086206896552	0.128360285167797	1.74691894759109e-132	6.90749221066992e-128	464	57510	no	no
AT1	Ube2e2	0.526738023377991	1.973770542862	0.538793103448276	0.139593114241002	4.13918627582144e-130	1.63667564532256e-125	464	57510	no	no
AT1	Atxn10	0.761140295912522	1.97207873775644	0.734913793103448	0.277882107459572	4.62814290839216e-121	1.83001398740734e-116	464	57510	no	no
AT1	Phyh	0.405349218529995	1.97059528712452	0.418103448275862	0.0910798122065728	4.10016216422539e-128	1.62124512135636e-123	464	57510	no	no
AT1	Calcoco1	0.299769854380213	1.96894648964205	0.331896551724138	0.0649452269170579	4.52246734087116e-114	1.78822881125387e-109	464	57510	no	no
AT1	Cmtm4	0.255067159486297	1.96689923348293	0.267241379310345	0.0486524082768214	9.01350959382559e-102	3.56403182849457e-97	464	57510	no	no
AT1	Gabarapl1	0.735964665239948	1.96073899473908	0.65948275862069	0.213945400799861	1.98319577176038e-130	7.84175440111772e-126	464	57510	no	no
AT1	Nipal2	0.338972030423982	1.95753169244409	0.383620689655172	0.0808555033907147	9.85629550751763e-117	3.89727780662755e-112	464	57510	no	no
AT1	Ccdc107	0.478315433725697	1.95653248549969	0.530172413793103	0.137523908885411	5.21407685566665e-128	2.06169812949915e-123	464	57510	no	no
AT1	Tmem238	0.492049417883796	1.95315758253467	0.467672413793103	0.110815510346027	5.94166023933935e-135	2.34939187523717e-130	464	57510	no	no
AT1	Rab12	0.518932135168674	1.94585195422579	0.540948275862069	0.144044513997566	2.13134872472504e-127	8.42756599243528e-123	464	57510	no	no
AT1	Ldhb	0.428473063065254	1.94557247545481	0.484913793103448	0.118588071639715	1.20119712603803e-118	4.74965355606699e-114	464	57510	no	no
AT1	Snx25	0.426106298101476	1.93686359183331	0.435344827586207	0.100069553121196	3.13485455418616e-119	1.23955283927075e-114	464	57510	no	no
AT1	Elovl5	0.705147010043808	1.93543248370442	0.769396551724138	0.324360980699009	1.32559684505021e-91	5.24154248501305e-87	464	57510	no	no
AT1	Dab2ip	0.39178694057239	1.93124269587791	0.413793103448276	0.0928881933576769	6.57935433206935e-120	2.60154249644354e-115	464	57510	no	no
AT1	Fam234a	0.373525645351018	1.92985773154299	0.400862068965517	0.0885932881238046	3.9575732657112e-119	1.56486404499487e-114	464	57510	no	no
AT1	Gstt1	0.38295083554417	1.92885581230347	0.428879310344828	0.0984350547730829	2.30784992328502e-116	9.12546938166128e-112	464	57510	no	no
AT1	Cry2	0.280372106934412	1.92845636035594	0.297413793103448	0.0580768561989219	2.42659202316184e-103	9.59498751878422e-99	464	57510	no	no
AT1	Tax1bp3	0.709010526414356	1.92543066275411	0.691810344827586	0.24623543731525	2.28812355211588e-120	9.04746933742142e-116	464	57510	no	no
AT1	Wwc2	0.645042157638598	1.92376043623345	0.693965517241379	0.248426360632933	1.67405140846695e-100	6.61936667421915e-96	464	57510	no	no
AT1	Bcap31	0.79270150321101	1.92308657124886	0.788793103448276	0.352251782298731	1.41944682478322e-107	5.61263468987532e-103	464	57510	no	no
AT1	Manbal	0.590745484012159	1.91668416281561	0.599137931034483	0.180090419057555	2.63517744603131e-124	1.04197551393524e-119	464	57510	no	no
AT1	Rabac1	1.11196834595325	1.91644334625553	0.926724137931034	0.647383063814989	2.57301400224343e-138	1.01739546662707e-133	464	57510	no	no
AT1	Fnbp1l	0.580421184902331	1.9113710693692	0.579741379310345	0.169327073552426	1.64545610125057e-117	6.50629796995489e-113	464	57510	no	no
AT1	Ctps	0.31154379490318	1.90292532347412	0.327586206896552	0.0678316814467049	2.50738755305357e-105	9.91446112352912e-101	464	57510	no	no
AT1	Ssh1	0.344941105974816	1.89752570571139	0.385775862068966	0.0861415406016345	8.5778656412141e-111	3.39177385319247e-106	464	57510	no	no
AT1	Mlf2	0.795049046952557	1.89179496284034	0.762931034482759	0.326047643888019	6.61718498746475e-113	2.61650111589344e-108	464	57510	no	no
AT1	Tmsb4x	1.0453161129561	1.88708535388437	0.991379310344828	0.939419231438011	1.51659592744464e-93	5.99677195670884e-89	464	57510	no	no
AT1	Ppm1l	0.287200372732554	1.88681498086714	0.327586206896552	0.0688575899843505	8.67145313538955e-100	3.42877928426438e-95	464	57510	no	no
AT1	Prep	0.32534242447748	1.87486510994017	0.370689655172414	0.0829420970266041	1.74030911098291e-105	6.88135625573753e-101	464	57510	no	no
AT1	Ppic	0.573682414920526	1.87324884730594	0.622844827586207	0.202173535037385	7.53337608094194e-106	2.97877223616525e-101	464	57510	no	no
AT1	Phka1	0.270762940526605	1.87204047304169	0.297413793103448	0.0612415232133542	4.89232928377868e-95	1.93447592209893e-90	464	57510	no	no
AT1	Slc7a7	0.258947469121695	1.87146706168909	0.299568965517241	0.061867501304121	1.71889009471514e-94	6.79666332351315e-90	464	57510	no	no
AT1	Ifi27	0.849240907547564	1.87108421651721	0.790948275862069	0.367205703355938	3.52218325311919e-101	1.39270648011586e-96	464	57510	no	no
AT1	Snx24	0.32289271504228	1.87048422171414	0.349137931034483	0.0764214919144497	6.7844732553743e-104	2.68264856990755e-99	464	57510	no	no
AT1	Micu1	0.576679642794263	1.86919049545382	0.592672413793103	0.183168144670492	6.98400806402448e-115	2.76154662859592e-110	464	57510	no	no
AT1	Apmap	0.401309976886053	1.86879621421687	0.441810344827586	0.108885411232829	4.7362877169825e-112	1.87277552617205e-107	464	57510	no	no
AT1	Chrm3	0.315760585816701	1.86819435025212	0.280172413793103	0.0568075117370892	5.92432667923713e-92	2.34253801223715e-87	464	57510	no	no
AT1	Spry1	0.289411817113601	1.86666460418637	0.34051724137931	0.0740392975134759	1.72859839924064e-99	6.83505093043742e-95	464	57510	no	no
AT1	Sec62	0.81861640360366	1.86567342550297	0.907327586206897	0.599982611719701	1.699353035811e-76	6.71941183890029e-72	464	57510	no	no
AT1	Ttll7	0.331474993960407	1.86323913861782	0.40301724137931	0.0948878455920709	2.03171637925443e-103	8.03360973520993e-99	464	57510	no	no
AT1	Tmem237	0.274466069031316	1.86141954759371	0.308189655172414	0.0648756737958616	1.36517346563594e-95	5.39803240047108e-91	464	57510	no	no
AT1	Ntn4	0.288515504057122	1.86047440902395	0.323275862068966	0.0692922969918275	1.30545319052512e-95	5.16189246065536e-91	464	57510	no	no
AT1	Col4a1	0.690097611111391	1.86028605300163	0.696120689655172	0.262423926273692	1.5025208968374e-91	5.94111787818475e-87	464	57510	no	no
AT1	Serpinb6a	0.723230698177393	1.85975678970047	0.743534482758621	0.310432968179447	3.6213487416569e-97	1.43191750593855e-92	464	57510	no	no
AT1	Airn	0.681659844128544	1.8581928892773	0.706896551724138	0.272891671013737	1.85832873018399e-89	7.34801763202053e-85	464	57510	no	no
AT1	Sult1a1	0.349418508437215	1.85412435234142	0.375	0.0859676577986437	1.34473811032705e-103	5.31722896204421e-99	464	57510	no	no
AT1	Agap3	0.276969044786037	1.8529526412785	0.318965517241379	0.068509824378369	7.21382693738778e-97	2.8524193093125e-92	464	57510	no	no
AT1	Pacsin2	0.591897869255168	1.85084854964764	0.616379310344828	0.201373674143627	1.02670510689724e-110	4.05969466318237e-106	464	57510	no	no
AT1	Mprip	0.681753287790397	1.84342569352565	0.683189655172414	0.254112328290732	6.60299690370062e-105	2.61089100569226e-100	464	57510	no	no
AT1	Usp46	0.294386278083726	1.84231362033319	0.325431034482759	0.0711180664232307	3.85928669266959e-96	1.52600055114848e-91	464	57510	no	no
AT1	Gm16599	0.303825506986399	1.82626500393208	0.357758620689655	0.0824030603373326	1.20448654311274e-93	4.76266024012208e-89	464	57510	no	no
AT1	Shroom4	0.250702435006698	1.82471640675614	0.301724137931034	0.0652582159624413	2.60893460857301e-88	1.03159883357585e-83	464	57510	no	no
AT1	P4ha1	0.558148744939761	1.82145323542228	0.592672413793103	0.190419057555208	5.27154970036485e-104	2.08442346702127e-99	464	57510	no	no
AT1	Fbxl7	0.556363904408753	1.82120339015769	0.558189655172414	0.169674839158407	1.03018892595005e-98	4.07347003209908e-94	464	57510	no	no
AT1	Alad	0.352691928053578	1.81572386409334	0.392241379310345	0.095113893235959	5.72590272853066e-102	2.26407919788831e-97	464	57510	no	no
AT1	Fbxw8	0.407732980052234	1.81142258179294	0.422413793103448	0.106816205877239	2.39154932209876e-105	9.4564251745107e-101	464	57510	no	no
AT1	Chka	0.681174201277084	1.81141881398059	0.741379310344828	0.318431577117023	5.56454744057037e-81	2.20027770347593e-76	464	57510	no	no
AT1	Mtfr1l	0.542635239866771	1.80520598083308	0.577586206896552	0.183463745435576	3.5416253626222e-108	1.40039408463444e-103	464	57510	no	no
AT1	Serpinh1	0.632281820936894	1.80324378442288	0.719827586206897	0.296922274387063	6.46653865114934e-71	2.55693404805096e-66	464	57510	no	no
AT1	Rilpl1	0.314269244930767	1.80275802991954	0.372844827586207	0.0893409841766649	5.95875313839111e-95	2.35615057845123e-90	464	57510	no	no
AT1	Tmem140	0.562662764964738	1.80248741031902	0.648706896551724	0.233159450530343	8.7055497177843e-82	3.44226141390909e-77	464	57510	no	no
AT1	Arhgap5	0.544604575549462	1.79376578802683	0.566810344827586	0.178647191792732	1.35088145924094e-104	5.34152037798458e-100	464	57510	no	no
AT1	Mical2	0.438055449857988	1.79327708223509	0.467672413793103	0.127577812554338	9.1162421319882e-102	3.60465330140945e-97	464	57510	no	no
AT1	Ubl3	0.752670587986409	1.79276851315573	0.806034482758621	0.40792905581638	2.97672352326131e-83	1.17702624833275e-78	464	57510	no	no
AT1	Decr1	0.28373508278859	1.79215396180248	0.323275862068966	0.073830638149887	1.98720137918637e-90	7.85759297344084e-86	464	57510	no	no
AT1	Snap47	0.269484580303826	1.79183453239346	0.325431034482759	0.0745261693618501	1.27935832859927e-88	5.05871076711438e-84	464	57510	no	no
AT1	Myof	0.368527518891235	1.79058320440663	0.428879310344828	0.111406711876195	4.44989844253889e-98	1.7595343431643e-93	464	57510	no	no
AT1	Aldh6a1	0.286788232299047	1.7897919628166	0.316810344827586	0.0719874804381847	9.23644070805598e-89	3.65218102037242e-84	464	57510	no	no
AT1	Map7	0.255309535014514	1.78724126721634	0.290948275862069	0.0644061902277865	1.02611975669727e-83	4.05738012995669e-79	464	57510	no	no
AT1	Tmed7	0.619588995135268	1.7846100954829	0.622844827586207	0.216849243609807	2.10822417431216e-105	8.33612920764772e-101	464	57510	no	no
AT1	Stx7	0.702732578370908	1.78084997407342	0.730603448275862	0.313093375065206	2.01201239359847e-94	7.9556982055277e-90	464	57510	no	no
AT1	Vamp2	0.478437411898907	1.7787646790176	0.512931034482759	0.1509476612763	1.68248075479327e-102	6.65269715252808e-98	464	57510	no	no
AT1	D230025D16Rik	0.393174152749709	1.77616653261929	0.4375	0.116397148322031	2.45670525362591e-98	9.71405824336222e-94	464	57510	no	no
AT1	Slc25a51	0.470176126421374	1.77032097448753	0.547413793103448	0.170718135976352	1.9690546112249e-97	7.78583883824437e-93	464	57510	no	no
AT1	Samhd1	0.714372756288891	1.76869978654774	0.775862068965517	0.370422535211268	1.325794000995e-73	5.24232205933435e-69	464	57510	no	no
AT1	Plcl1	0.462580931594138	1.76683998343189	0.519396551724138	0.15585115632064	2.84942376228984e-91	1.12669064984703e-86	464	57510	no	no
AT1	Cttn	0.382406251824405	1.76312716321493	0.428879310344828	0.11415406016345	1.47644707627985e-96	5.83801938431814e-92	464	57510	no	no
AT1	Tjp1	0.544514435499755	1.75994406591092	0.650862068965517	0.242583898452443	5.01475400059612e-78	1.98288387937571e-73	464	57510	no	no
AT1	Tbc1d10a	0.335404308009554	1.75515753381887	0.398706896551724	0.102921231090245	5.02820596362946e-91	1.98820292007872e-86	464	57510	no	no
AT1	Commd2	0.428844136251807	1.75272556549215	0.497844827586207	0.146617979481829	1.95695998517091e-97	7.73801547736428e-93	464	57510	no	no
AT1	Ndufc2	0.752702967890729	1.74465515196431	0.803879310344828	0.416275430359937	1.36511555662555e-84	5.3978034224531e-80	464	57510	no	no
AT1	Crlf3	0.501881444316115	1.74080504883187	0.629310344827586	0.229212310902452	5.14341070022952e-76	2.03375602497775e-71	464	57510	no	no
AT1	Vapa	0.869755384323924	1.73800546648842	0.823275862068966	0.449156668405495	1.06235813956801e-101	4.20067031966587e-97	464	57510	no	no
AT1	Plekha1	0.417546838684883	1.73029542899808	0.474137931034483	0.137802121370196	4.50102520305135e-93	1.77975037553854e-88	464	57510	no	no
AT1	Arhgef2	0.558805860145304	1.72996073404365	0.581896551724138	0.197791688402017	4.79870426411519e-97	1.89745565307379e-92	464	57510	no	no
AT1	Haghl	0.251250903054562	1.72983732647905	0.290948275862069	0.0679533994087985	6.41426132285712e-78	2.53626306967093e-73	464	57510	no	no
AT1	Tmem43	0.3476054782177	1.72524293249851	0.379310344827586	0.0982611719700922	7.45707486047645e-89	2.94860197058099e-84	464	57510	no	no
AT1	Eny2	0.622788760331292	1.7227699011527	0.663793103448276	0.260354720918101	3.42140932444672e-94	1.35285946097948e-89	464	57510	no	no
AT1	Slc25a36	0.332572608606305	1.71815405402442	0.40301724137931	0.108102938619371	1.23138280417719e-86	4.86901074599702e-82	464	57510	no	no
AT1	Os9	0.587364823624462	1.71802527545471	0.648706896551724	0.248600243435924	1.39207534655985e-89	5.50440512783231e-85	464	57510	no	no
AT1	Arhgap1	0.37690244965776	1.71764737932789	0.4375	0.122552599547905	4.96081022953636e-90	1.96155397286097e-85	464	57510	no	no
AT1	Arhgap35	0.34681586085061	1.71179845636131	0.387931034482759	0.102764736567553	2.05682953847311e-86	8.13290967807653e-82	464	57510	no	no
AT1	Naxe	0.548687061364292	1.70603541674291	0.592672413793103	0.208850634672231	5.87606364201104e-94	2.32345432468759e-89	464	57510	no	no
AT1	Sptlc2	0.581529187478733	1.70398157356906	0.728448275862069	0.327456094592245	7.47220972363603e-69	2.95458644682292e-64	464	57510	no	no
AT1	Sod1	0.696229924654321	1.69987887382532	0.728448275862069	0.328360285167797	4.26964299617204e-85	1.68825953711639e-80	464	57510	no	no
AT1	Pard3b	0.554825829734355	1.69748884801737	0.724137931034483	0.324134933055121	1.30656204317244e-56	5.16627697490816e-52	464	57510	no	no
AT1	Gpx1	0.663465059870767	1.69703562439973	0.866379310344828	0.541279777430012	8.34552777771494e-46	3.29990513858626e-41	464	57510	no	no
AT1	Cisd1	0.47066504327367	1.69607624115546	0.543103448275862	0.178925404277517	5.32287128601771e-91	2.10471653520426e-86	464	57510	no	no
AT1	Tmem41b	0.275284703990815	1.69573763892644	0.349137931034483	0.0897061380629456	1.37741830139045e-79	5.44644970552797e-75	464	57510	no	no
AT1	Cox6c	0.764745569854078	1.68982412635438	0.928879310344828	0.703894974786994	3.3705379691287e-76	1.33274441837318e-71	464	57510	no	no
AT1	Tm2d2	0.593554368597873	1.68969155692017	0.665948275862069	0.268666318901061	4.06652201783026e-87	1.60794347107026e-82	464	57510	no	no
AT1	Rai14	0.432614310213687	1.68767867475321	0.484913793103448	0.14830464267084	2.08790854149845e-84	8.25579916393902e-80	464	57510	no	no
AT1	Stxbp2	0.302107856344378	1.68533187423718	0.351293103448276	0.0913406364110589	1.53048411121903e-80	6.05168722417116e-76	464	57510	no	no
AT1	Wbp2	0.533789492487354	1.68515846995046	0.648706896551724	0.254790471222396	7.04573919873136e-80	2.78595573657037e-75	464	57510	no	no
AT1	Tmem176a	0.597648424250215	1.68284422348782	0.803879310344828	0.431368457659537	2.57191592939194e-42	1.01696127764087e-37	464	57510	no	no
AT1	Cfl2	0.490292252275715	1.68175021666494	0.560344827586207	0.191584072335246	4.8465149714298e-87	1.91636048485306e-82	464	57510	no	no
AT1	Rnf13	0.575810826409524	1.67957968937252	0.627155172413793	0.238532429142758	2.82614354936251e-88	1.11748542085343e-83	464	57510	no	no
AT1	Gaa	0.353705386530307	1.678304269682	0.387931034482759	0.105894627021388	9.41852760270009e-85	3.72417999938364e-80	464	57510	no	no
AT1	Cux1	0.583118316927156	1.67788543389857	0.728448275862069	0.333229003651539	7.90392206555614e-67	3.12528982394155e-62	464	57510	no	no
AT1	Plxna1	0.271469835747402	1.67562933383131	0.3125	0.0785428621109372	4.80245707571864e-74	1.89893955230991e-69	464	57510	no	no
AT1	Hes1	0.705132138335971	1.67562735794026	0.732758620689655	0.338601982263954	7.91274777993668e-68	3.12877959966476e-63	464	57510	no	no
AT1	Emc4	0.498215436031128	1.6713855164156	0.581896551724138	0.207250912884716	5.52210547153227e-86	2.18349572449857e-81	464	57510	no	no
AT1	Esam	0.460117749393556	1.6645970675742	0.758620689655172	0.37226569292297	7.66068794985375e-29	3.02911262225167e-24	464	57510	no	no
AT1	Slc48a1	0.584239490985267	1.66342060111493	0.625	0.239801773604591	3.08941950819743e-87	1.22158736773635e-82	464	57510	no	no
AT1	Aldh3a2	0.251853842101075	1.66317169204945	0.323275862068966	0.083150756390193	2.73048117455148e-73	1.0796595612294e-68	464	57510	no	no
AT1	Myl6	0.859421370539021	1.66287989859103	0.969827586206897	0.854877412623891	6.41324566234951e-94	2.53586146734962e-89	464	57510	no	no
AT1	Sar1b	0.583718615099569	1.66240984579984	0.633620689655172	0.246774474004521	1.26150928572869e-88	4.98813386669983e-84	464	57510	no	no
AT1	Sike1	0.355190467601797	1.66119567552713	0.441810344827586	0.130725091288472	2.15373517190384e-80	8.51608424322496e-76	464	57510	no	no
AT1	Ndfip1	0.800244118332197	1.66058634256023	0.870689655172414	0.559572248304643	1.31743910737483e-79	5.20928597447081e-75	464	57510	no	no
AT1	Ptov1	0.510122612643131	1.65317915301259	0.564655172413793	0.198817596939663	3.3408715250202e-88	1.32101400970824e-83	464	57510	no	no
AT1	Dnajb2	0.284146153037389	1.65272920445962	0.344827586206897	0.0916884020170405	4.20019922167487e-75	1.66080077424246e-70	464	57510	no	no
AT1	Arhgef18	0.309228973195271	1.65088169760451	0.40301724137931	0.114762649973918	1.71856025025893e-73	6.79535908554882e-69	464	57510	no	no
AT1	Phactr2	0.496490905914292	1.64812362210454	0.549568965517241	0.190053903668927	2.13352446619629e-84	8.43616909178676e-80	464	57510	no	no
AT1	Cyb5a	0.870748020005227	1.64603164622294	0.859913793103448	0.540445139975656	2.30732370187461e-82	9.12338864958238e-78	464	57510	no	no
AT1	Arl4c	0.376839089419157	1.63995308207446	0.448275862068966	0.136202399582681	1.29797881451784e-77	5.13233803048498e-73	464	57510	no	no
AT1	1810037I17Rik	0.806203046603166	1.63695822728345	0.823275862068966	0.474265345157364	4.50437297356271e-82	1.78107411747643e-77	464	57510	no	no
AT1	Mcfd2	0.406481269540425	1.63608065164326	0.506465517241379	0.166544948704573	2.27604508397422e-80	8.99970986654245e-76	464	57510	no	no
AT1	Tmem205	0.462760690987972	1.63563395250597	0.549568965517241	0.191984002782125	1.59009128065812e-80	6.28737993285026e-76	464	57510	no	no
AT1	Skp1a	0.607984766806212	1.63287079302698	0.696120689655172	0.308746304990436	2.32646796463541e-77	9.19908697896488e-73	464	57510	no	no
AT1	Swap70	0.417141982727199	1.63057931824934	0.515086206896552	0.172161363241175	3.6511248428696e-75	1.44369127411907e-70	464	57510	no	no
AT1	Mpc1	0.648211411666983	1.62998081667416	0.756465517241379	0.377638671535385	1.19079764802677e-71	4.70853298006267e-67	464	57510	no	no
AT1	Nr1d1	0.303383564852009	1.62936211981483	0.344827586206897	0.0936532776908364	4.30546237050823e-74	1.70242287592266e-69	464	57510	no	no
AT1	Lrch1	0.636555931355295	1.62869528280515	0.724137931034483	0.339384454877413	8.43647039830251e-69	3.33586476019279e-64	464	57510	no	no
AT1	Ncln	0.289629313927957	1.62785113334116	0.34698275862069	0.0945922448269866	2.47403550987377e-73	9.78258380959186e-69	464	57510	no	no
AT1	Ptms	0.617675576172231	1.62598205898297	0.724137931034483	0.33999304468788	1.53036696695145e-66	6.05122402402272e-62	464	57510	no	no
AT1	Utrn	0.72479857874538	1.62479932956883	0.78448275862069	0.416675360806816	1.07240515575752e-68	4.24039722638082e-64	464	57510	no	no
AT1	Tbrg1	0.576082702279181	1.62442652450843	0.648706896551724	0.266492783863676	1.02227008217804e-79	4.04215813194018e-75	464	57510	no	no
AT1	1110008P14Rik	0.409383449127676	1.61908448733915	0.482758620689655	0.15604242740393	2.65301311461413e-80	1.04902791564957e-75	464	57510	no	no
AT1	Drap1	0.62886639338331	1.61826641785205	0.663793103448276	0.280977221352808	3.90207758724856e-87	1.54292049877395e-82	464	57510	no	no
AT1	C1galt1c1	0.317448409297473	1.61617946461403	0.400862068965517	0.117405668579377	1.98160129368141e-74	7.83544967534564e-70	464	57510	no	no
AT1	Actn1	0.472584338589449	1.61372328637085	0.579741379310345	0.215388628064684	8.29416512366771e-73	3.27959583154945e-68	464	57510	no	no
AT1	Rabgap1l	0.590092278982382	1.60931874904806	0.713362068965517	0.331855329507912	5.75988058888709e-64	2.27751438365184e-59	464	57510	no	no
AT1	Mpp1	0.368089944661913	1.60785355470371	0.433189655172414	0.13282907320466	1.96191491959292e-76	7.75760778356238e-72	464	57510	no	no
AT1	Tmbim1	0.509959703111188	1.60681438445729	0.605603448275862	0.235246044166232	1.65314953334174e-73	6.53671856978658e-69	464	57510	no	no
AT1	Lamp1	0.705185671622558	1.60465376984368	0.90301724137931	0.649469657450878	8.0045372648679e-46	3.16507407990142e-41	464	57510	no	no
AT1	Cttnbp2nl	0.379643883682536	1.59382264404335	0.478448275862069	0.157103112502174	4.86760466144828e-72	1.92469955918327e-67	464	57510	no	no
AT1	S100a1	0.57729012272108	1.59169450852898	0.672413793103448	0.294366197183099	8.20565437126512e-70	3.24459779494194e-65	464	57510	no	no
AT1	Carnmt1	0.310281755461346	1.58406945829456	0.407327586206897	0.123648061206747	2.2606613631516e-70	8.93888109603775e-66	464	57510	no	no
AT1	Igf1r	0.51389604382533	1.5836382674699	0.637931034482759	0.265310380803339	5.2974946563116e-63	2.09468236205217e-58	464	57510	no	no
AT1	Tmem160	0.693421291210587	1.58300654324345	0.713362068965517	0.337715179968701	3.45751271823311e-83	1.36713510391656e-78	464	57510	no	no
AT1	Tusc3	0.500392418105371	1.57825433053	0.581896551724138	0.222969918275083	3.93558626266695e-76	1.55617016412114e-71	464	57510	no	no
AT1	Sorbs3	0.255066811390496	1.57785078896757	0.325431034482759	0.090697270039993	5.87086982218339e-64	2.32140063638954e-59	464	57510	no	no
AT1	Klf6	0.642241429913367	1.57726300419948	0.808189655172414	0.464249695705095	4.12756630556258e-50	1.6320809928825e-45	464	57510	no	no
AT1	Svil	0.537683006181108	1.57695381947274	0.689655172413793	0.314241001564945	1.7887443079082e-60	7.07287386789982e-56	464	57510	no	no
AT1	Dock7	0.348846163339853	1.57627838523292	0.396551724137931	0.119700921578856	2.71220141591816e-73	1.0724315618682e-68	464	57510	no	no
AT1	Rhoa	0.836268893887907	1.57457014718736	0.939655172413793	0.760302556077204	4.10465827609744e-87	1.62302292895169e-82	464	57510	no	no
AT1	Dynlt3	0.420688898244322	1.57444764719708	0.547413793103448	0.200260824204486	9.1281536648861e-72	3.60936324063261e-67	464	57510	no	no
AT1	Pip5k1b	0.373236343178574	1.57078185952488	0.467672413793103	0.154460093896714	5.86511975110068e-69	2.31912700078272e-64	464	57510	no	no
AT1	Ppa2	0.30422243666844	1.57070842236748	0.392241379310345	0.118396800556425	5.02331363595408e-71	1.9862684447926e-66	464	57510	no	no
AT1	Atp1b1	0.349781004986493	1.56669699267181	0.349137931034483	0.100817249174057	2.198453627073e-63	8.69290548680934e-59	464	57510	no	no
AT1	Hras	0.379599966831818	1.55874685579204	0.456896551724138	0.150426012867327	6.95058232549495e-74	2.74832975732396e-69	464	57510	no	no
AT1	Lrp10	0.520654698503381	1.55822027003876	0.655172413793103	0.285393844548774	1.97829870538623e-66	7.82239091096769e-62	464	57510	no	no
AT1	Rasgef1b	0.307123031129181	1.55768856822668	0.390086206896552	0.118814119283603	1.40280904015302e-65	5.54684722566906e-61	464	57510	no	no
AT1	Slc25a4	0.686309368085672	1.55123092317792	0.797413793103448	0.453886280646844	6.93864907677625e-65	2.7436112314481e-60	464	57510	no	no
AT1	Mtmr12	0.316792307306502	1.54964203221293	0.40301724137931	0.125456442357851	1.71574350719504e-66	6.7842214017999e-62	464	57510	no	no
AT1	Pfdn1	0.536277181930999	1.54958597501428	0.631465517241379	0.266527560424274	2.69574541788576e-72	1.06592469568621e-67	464	57510	no	no
AT1	Lhfp	0.398662672684175	1.5475629485092	0.607758620689655	0.247748217701269	1.90451817966056e-52	7.5306553341958e-48	464	57510	no	no
AT1	Ankrd46	0.261179791383804	1.54464360202487	0.349137931034483	0.10283428968875	1.65311946987269e-62	6.53659969582362e-58	464	57510	no	no
AT1	Prkcd	0.40087495527291	1.54351370027999	0.517241379310345	0.18622848200313	4.93946783728059e-65	1.95311497753912e-60	464	57510	no	no
AT1	Atp6v0a1	0.335179056085492	1.53937527682548	0.443965517241379	0.146287602156147	2.63762053275828e-66	1.04294153485795e-61	464	57510	no	no
AT1	Itm2c	0.541108332880973	1.53663521338945	0.698275862068966	0.331907494348809	1.99809641373447e-60	7.90067302954747e-56	464	57510	no	no
AT1	Ddx47	0.381072478295469	1.53486754100119	0.476293103448276	0.163884541818814	8.82290296791865e-68	3.48866406254471e-63	464	57510	no	no
AT1	Lrrfip1	0.636300874568448	1.53478899973311	0.713362068965517	0.348582855155625	5.63557778933086e-66	2.22836381367932e-61	464	57510	no	no
AT1	Lgmn	0.502710067204812	1.53330212573728	0.657327586206897	0.292470874630499	6.11244443181621e-59	2.41692165278445e-54	464	57510	no	no
AT1	Plekhb2	0.270044831619154	1.53319983855996	0.349137931034483	0.103894974786994	5.73762109202078e-63	2.26871275599594e-58	464	57510	no	no
AT1	Abca1	0.310887099146978	1.53189721751836	0.381465517241379	0.117718657624761	1.34813925275068e-62	5.33067741930145e-58	464	57510	no	no
AT1	Tpp1	0.396815316514861	1.53021085198701	0.491379310344828	0.172978612415232	3.02256163868796e-69	1.19515109755361e-64	464	57510	no	no
AT1	2610307P16Rik	0.358080855896445	1.52840323621541	0.467672413793103	0.160076508433316	1.45387968777518e-61	5.74878567343185e-57	464	57510	no	no
AT1	Rbfox2	0.366039777820952	1.5261091727487	0.489224137931034	0.172335246044166	1.09996346009745e-63	4.34936551757134e-59	464	57510	no	no
AT1	Idh3a	0.285135907355013	1.51894762402331	0.375	0.11622326551904	1.39367562058522e-63	5.51073277135601e-59	464	57510	no	no
AT1	Cavin3	0.398742173476819	1.51840198438266	0.508620689655172	0.184820031298905	1.89056372569655e-60	7.47547802777674e-56	464	57510	no	no
AT1	Tex264	0.428859942148143	1.51840198438266	0.508620689655172	0.184820031298905	2.36921082759282e-70	9.36809653338475e-66	464	57510	no	no
AT1	Rcn2	0.464659502830799	1.51294607730313	0.59051724137931	0.240914623543732	1.84444938913855e-64	7.29313732959275e-60	464	57510	no	no
AT1	Acsl5	0.443259190009143	1.51285078283914	0.549568965517241	0.211754477482177	1.92888266379692e-69	7.6269949409194e-65	464	57510	no	no
AT1	Limk2	0.395643615382698	1.51084588876456	0.456896551724138	0.156651017214398	1.72974369861778e-67	6.83957955870458e-63	464	57510	no	no
AT1	Cpeb4	0.306138352273096	1.51044417332177	0.40301724137931	0.129820900712919	5.15488648521149e-63	2.03829366511747e-58	464	57510	no	no
AT1	Dcaf6	0.383268392788443	1.50800906908093	0.441810344827586	0.149139280125196	7.14524900498048e-67	2.82530290905933e-62	464	57510	no	no
AT1	Aamdc	0.334463621661062	1.50620121243442	0.405172413793103	0.13131629281864	1.78874889908036e-65	7.07289202185366e-61	464	57510	no	no
AT1	Snapin	0.364041831689773	1.50403058030263	0.480603448275862	0.170579029733959	1.02935807871637e-64	4.0701847790524e-60	464	57510	no	no
AT1	Myo1d	0.489640721893145	1.50295437433457	0.620689655172414	0.266666666666667	1.28822897702415e-57	5.0937861980512e-53	464	57510	no	no
AT1	Prkar2a	0.306304651468905	1.49738588993736	0.394396551724138	0.127264823508955	1.01757232313448e-62	4.02358272290605e-58	464	57510	no	no
AT1	Chmp2b	0.357489063521694	1.49519747680884	0.493534482758621	0.179307946444097	2.0430778500929e-63	8.07853412705232e-59	464	57510	no	no
AT1	Etl4	0.415747158296705	1.49390380423205	0.592672413793103	0.246061554512259	4.60900973471777e-51	1.82244853920475e-46	464	57510	no	no
AT1	4930470G03Rik	0.253143414727112	1.48853332962303	0.308189655172414	0.0915145192140497	6.90678943337309e-55	2.73101360985005e-50	464	57510	no	no
AT1	1110051M20Rik	0.3214430830827	1.48811774891815	0.385775862068966	0.124308815858112	1.19631430262305e-61	4.7303463840018e-57	464	57510	no	no
AT1	Hacd3	0.254456614041084	1.48419795577486	0.34698275862069	0.107633455051295	1.95275596411212e-57	7.72139235769574e-53	464	57510	no	no
AT1	Eva1b	0.497244474458074	1.4841077855021	0.616379310344828	0.26678838462876	1.11241915250337e-58	4.39861657091359e-54	464	57510	no	no
AT1	Derl2	0.407120318945317	1.48366082050829	0.493534482758621	0.181011997913406	3.94288079116101e-66	1.55905449363297e-61	464	57510	no	no
AT1	Csrp1	0.560278411086013	1.47992516650832	0.760775862068966	0.419196661450183	2.3662154393936e-43	9.35625246890623e-39	464	57510	no	no
AT1	Anxa7	0.469581023434604	1.47970838593489	0.622844827586207	0.273048165536428	4.01034713975058e-61	1.58573136252878e-56	464	57510	no	no
AT1	Fbxo6	0.310382727914278	1.47650044363464	0.396551724137931	0.130620761606677	1.58419722531553e-62	6.26407424862014e-58	464	57510	no	no
AT1	Osbpl9	0.537106929721109	1.47248242652352	0.754310344827586	0.412484785254738	2.52304237782588e-48	9.97636186616133e-44	464	57510	no	no
AT1	Prdx1	0.622765011136291	1.47119855516267	0.918103448275862	0.717840375586854	2.32257823995681e-46	9.18370661861321e-42	464	57510	no	no
AT1	Il10rb	0.474272086796453	1.4702823415683	0.568965517241379	0.232672578681968	5.97165363720013e-65	2.3612515646853e-60	464	57510	no	no
AT1	Hmgn1	0.591344538144369	1.46774888321742	0.754310344827586	0.413632411754477	4.52127743297154e-54	1.78775830977128e-49	464	57510	no	no
AT1	Cfap36	0.255108397649569	1.46743248368477	0.34051724137931	0.106503216831855	5.94504710350339e-56	2.35073107519627e-51	464	57510	no	no
AT1	Tceal9	0.539467271479338	1.46589153988861	0.644396551724138	0.294679186228482	1.84263123696403e-59	7.28594817407949e-55	464	57510	no	no
AT1	Tor3a	0.328538443005039	1.46552493482927	0.418103448275862	0.142410015649452	2.38359906179031e-59	9.42498905022505e-55	464	57510	no	no
AT1	Aig1	0.415310138218989	1.46536192567265	0.504310344827586	0.190279951312815	4.31300918553753e-63	1.7054069620534e-58	464	57510	no	no
AT1	Dip2c	0.431606780842811	1.45762979464412	0.53448275862069	0.210850286906625	8.44190430603794e-60	3.33801338165046e-55	464	57510	no	no
AT1	Vps13a	0.33545053157487	1.45732770802231	0.446120689655172	0.157989914797427	1.08202728198775e-58	4.27844407570777e-54	464	57510	no	no
AT1	Cyb561	0.299034064320809	1.45657314533868	0.411637931034483	0.140271257172666	4.00652413987582e-56	1.5842197101483e-51	464	57510	no	no
AT1	Anln	0.296995046715569	1.45537567536158	0.336206896551724	0.105825073900191	1.23621661769853e-55	4.88812412804177e-51	464	57510	no	no
AT1	Gde1	0.440183753550679	1.4546083568939	0.521551724137931	0.202851677969049	1.49415440389195e-63	5.90803592842915e-59	464	57510	no	no
AT1	Cndp2	0.301458749408136	1.4516428583534	0.422413793103448	0.146304990436446	3.01339302825396e-58	1.1915257373019e-53	464	57510	no	no
AT1	Gsap	0.283977196832155	1.44850169498696	0.394396551724138	0.132794296644062	1.96332039332109e-54	7.76316516723091e-50	464	57510	no	no
AT1	Clip1	0.415848999359741	1.44827605758204	0.538793103448276	0.215319074943488	3.13763659250751e-59	1.24065288504339e-54	464	57510	no	no
AT1	Ppib	0.603916234972944	1.44774746441495	0.853448275862069	0.57642149191445	9.78086641005252e-48	3.86745238719887e-43	464	57510	no	no
AT1	Vcl	0.481175332427759	1.43979561192933	0.681034482758621	0.335576421491914	1.17577976363114e-45	4.64915076337388e-41	464	57510	no	no
AT1	Sorl1	0.266541029064914	1.43449555847045	0.405172413793103	0.139714832203095	3.88053042196963e-52	1.53440053415101e-47	464	57510	no	no
AT1	Ebp	0.3456087119119	1.43375044141473	0.469827586206897	0.174456616240654	3.26054605970775e-58	1.28925251746904e-53	464	57510	no	no
AT1	Creb3l2	0.293957394270989	1.4334007415419	0.396551724137931	0.135593809772214	1.40046043634071e-54	5.5375606113348e-50	464	57510	no	no
AT1	Calm1	0.827617555207076	1.43224650989881	0.959051724137931	0.84508781081551	2.06773162968756e-79	8.17601763694758e-75	464	57510	no	no
AT1	Emc7	0.510700610567008	1.42999864451616	0.676724137931034	0.333368109893932	4.98229050010766e-55	1.97004748664757e-50	464	57510	no	no
AT1	Mfhas1	0.265147178873136	1.42471037954343	0.331896551724138	0.106903147278734	1.80300019848758e-51	7.12924308483973e-47	464	57510	no	no
AT1	Comt	0.461043638637275	1.42367146089458	0.588362068965517	0.255920709441836	1.13040475541289e-57	4.46973344337812e-53	464	57510	no	no
AT1	Atp5d	0.607970976330504	1.42267685418487	0.851293103448276	0.578386367588246	2.61965023817333e-50	1.03583590067612e-45	464	57510	no	no
AT1	Rmdn1	0.283758827378389	1.41977103834971	0.385775862068966	0.131942270909407	2.53904599871079e-53	1.00396417835023e-48	464	57510	no	no
AT1	Il11ra1	0.25045773384345	1.41961849492425	0.381465517241379	0.129890453834116	2.28064746860206e-51	9.01790815559939e-47	464	57510	no	no
AT1	Tpm3	0.626441606826257	1.41908705106442	0.883620689655172	0.645679012345679	7.9840801836803e-48	3.15698514542903e-43	464	57510	no	no
AT1	Malat1	0.933152113571595	1.41811312271488	1	0.995583376804034	5.00353983962614e-138	1.97844968798657e-133	464	57510	no	no
AT1	Arl2	0.313333043957118	1.41463299761579	0.40948275862069	0.144305338202052	8.65640629087199e-56	3.42282961147369e-51	464	57510	no	no
AT1	Pxdn	0.264187369172084	1.41444557617975	0.34698275862069	0.11451921404973	4.61835324029854e-50	1.82614305474644e-45	464	57510	no	no
AT1	4933424G06Rik	0.395943508647757	1.41235491984115	0.431034482758621	0.15585115632064	6.63369059737967e-58	2.62302759910989e-53	464	57510	no	no
AT1	Tubb4b	0.683130984892543	1.40354033826489	0.747844827586207	0.420865936358894	2.84047075661521e-61	1.12315054187322e-56	464	57510	no	no
AT1	Mcc	0.385652171138307	1.40284007298295	0.584051724137931	0.256511910972005	1.94614313272535e-40	7.69524456110931e-36	464	57510	no	no
AT1	Acaa1a	0.460253999537485	1.40172881924662	0.594827586206897	0.265292992523039	1.47690526117992e-57	5.83983109323152e-53	464	57510	no	no
AT1	Limd2	0.428079386431932	1.39986621833431	0.693965517241379	0.358215962441315	1.85501508129894e-34	7.33491513296413e-30	464	57510	no	no
AT1	Calm2	0.84904584387909	1.39943189342468	0.941810344827586	0.79697443922796	5.55637605084514e-89	2.19704665426468e-84	464	57510	no	no
AT1	Yif1a	0.297508544938315	1.39700178746264	0.40948275862069	0.146496261519736	1.86886091145588e-54	7.38966292998769e-50	464	57510	no	no
AT1	Pias1	0.545151625680804	1.39457583561683	0.693965517241379	0.35943314206225	1.67436977007003e-51	6.62062550783391e-47	464	57510	no	no
AT1	Capns1	0.585817531106211	1.39264452568383	0.823275862068966	0.535263432446531	2.42274491944144e-45	9.57977568596339e-41	464	57510	no	no
AT1	Fam129b	0.344028675092823	1.39245313917232	0.459051724137931	0.174178403755869	9.94360825332061e-55	3.9318021394455e-50	464	57510	no	no
AT1	Cox6a1	0.677833357872982	1.38854148441285	0.90948275862069	0.712623891497131	2.04758620715183e-63	8.09636062169905e-59	464	57510	no	no
AT1	Acadvl	0.266083580182291	1.38577941643458	0.40301724137931	0.144566162406538	8.18279014172369e-51	3.23555704993896e-46	464	57510	no	no
AT1	Plin3	0.262390047799651	1.38412614359154	0.364224137931034	0.125647713441141	8.38289671980747e-51	3.31468119197907e-46	464	57510	no	no
AT1	Adrb2	0.441861003094266	1.37516667056661	0.609913793103448	0.283081203268997	1.46915281398046e-45	5.80917714176012e-41	464	57510	no	no
AT1	Acot13	0.286739506101552	1.37405215219129	0.405172413793103	0.147139627890802	3.15302105166752e-51	1.24673605403985e-46	464	57510	no	no
AT1	Tmem159	0.312261482025811	1.37296554048224	0.413793103448276	0.151799687010955	2.27011548701486e-52	8.97626364720544e-48	464	57510	no	no
AT1	Fermt2	0.353196355052464	1.37248581928228	0.6875	0.357572596070249	9.44598196710527e-26	3.7350357296131e-21	464	57510	no	no
AT1	2310011J03Rik	0.324733224929895	1.37073921491573	0.448275862068966	0.171083289862633	2.46825635342973e-52	9.75973244709651e-48	464	57510	no	no
AT1	Ddb1	0.363383398698687	1.36974868403807	0.482758620689655	0.191757955138237	3.37488504409209e-54	1.33446329528445e-49	464	57510	no	no
AT1	Ralbp1	0.526705850543232	1.36713482166226	0.71551724137931	0.390053903668927	5.58980049460966e-47	2.21026301357361e-42	464	57510	no	no
AT1	Macf1	0.416476149344118	1.36672091692179	0.836206896551724	0.564214919144497	5.05913534204077e-23	2.00043270559634e-18	464	57510	no	no
AT1	Slc38a10	0.302087632294463	1.36536398898725	0.433189655172414	0.163328116849244	1.74985051905592e-50	6.91908393739902e-46	464	57510	no	no
AT1	Npdc1	0.389585868774059	1.36025649548405	0.512931034482759	0.212710832898626	1.64577230778529e-50	6.50754828221383e-46	464	57510	no	no
AT1	Ywhae	0.624700702732182	1.35737282041047	0.864224137931034	0.619353155972874	9.91731255617447e-51	3.92140455783695e-46	464	57510	no	no
AT1	Chmp2a	0.549749137801898	1.35598528572697	0.747844827586207	0.432498695878978	5.53409681881809e-48	2.18823722312886e-43	464	57510	no	no
AT1	Tm2d3	0.261654796506587	1.35363713983846	0.372844827586207	0.133246391931838	1.86949710261481e-48	7.39217849344922e-44	464	57510	no	no
AT1	Agpat4	0.404855509309979	1.35125829850696	0.616379310344828	0.293566336289341	1.59754890578716e-41	6.31686812837302e-37	464	57510	no	no
AT1	Glod4	0.328019506955948	1.3481595567179	0.454741379310345	0.178090766823161	1.41723524158875e-50	5.60388986876607e-46	464	57510	no	no
AT1	Emb	0.345399537939004	1.3476806616599	0.558189655172414	0.247052686489306	2.42269313533466e-38	9.57957092642678e-34	464	57510	no	no
AT1	Amfr	0.363596438488205	1.3472535281054	0.504310344827586	0.209146235437315	6.91388940327839e-51	2.73382100895031e-46	464	57510	no	no
AT1	Gab1	0.250812524206692	1.34356553401243	0.331896551724138	0.11490175621631	1.57258357847258e-45	6.21815272763843e-41	464	57510	no	no
AT1	Atp11a	0.270253049697656	1.34108821107948	0.338362068965517	0.118135976351939	3.32240188436746e-46	1.31371092909774e-41	464	57510	no	no
AT1	Kif1b	0.403155217910075	1.34073295249869	0.566810344827586	0.254929577464789	2.95524766440947e-47	1.16853447898415e-42	464	57510	no	no
AT1	Tmem223	0.336275238712922	1.3401885532982	0.467672413793103	0.187028342896887	8.43518774089706e-50	3.33535758462811e-45	464	57510	no	no
AT1	Itgb1	0.445914854493888	1.33777623385851	0.806034482758621	0.520605112154408	1.08199232090928e-24	4.27830583610739e-20	464	57510	no	no
AT1	Reep5	0.446236886905676	1.33313713516102	0.771551724137931	0.47019648756738	2.52428122559394e-30	9.98126039412098e-26	464	57510	no	no
AT1	Dennd3	0.278079304618349	1.3318268256792	0.4375	0.170422535211268	1.85599581374385e-42	7.33879304712457e-38	464	57510	no	no
AT1	Gstm2	0.306273320199136	1.32922144900556	0.422413793103448	0.162267431751	1.56688190130973e-45	6.19560772596882e-41	464	57510	no	no
AT1	Prkcsh	0.28993487769563	1.32810920428047	0.428879310344828	0.1660406885759	2.61040475045521e-47	1.03218014237749e-42	464	57510	no	no
AT1	Setbp1	0.325234486628398	1.32689886795432	0.482758620689655	0.19848721961398	4.96136557035664e-43	1.96177356017472e-38	464	57510	no	no
AT1	Sod2	0.405872915890992	1.32680266398848	0.618534482758621	0.30057381324987	2.32709446133332e-44	9.2015642095581e-40	464	57510	no	no
AT1	Scarb2	0.447881563740024	1.32613767645773	0.627155172413793	0.308468092505651	8.24809256864212e-46	3.26137828256678e-41	464	57510	no	no
AT1	Sptbn1	0.383305681443858	1.32195343989062	0.803879310344828	0.521144148843679	5.25823197972469e-15	2.07915750710294e-10	464	57510	no	no
AT1	Atp6v0c	0.534521124177451	1.32163060552079	0.875	0.649521822291775	1.87776954478704e-35	7.42488855704245e-31	464	57510	no	no
AT1	S100a13	0.522719563939629	1.31435467014724	0.806034482758621	0.526447574334898	3.45940370175461e-35	1.36788281771079e-30	464	57510	no	no
AT1	Mcu	0.269818546432366	1.31302506641787	0.405172413793103	0.154964354025387	9.76553030052295e-44	3.86138833612978e-39	464	57510	no	no
AT1	Akap13	0.5207291442241	1.31233243219194	0.827586206896552	0.562510867675187	2.51987106131141e-32	9.96382216353143e-28	464	57510	no	no
AT1	Hdac8	0.320515898490372	1.31192939116461	0.439655172413793	0.174508781081551	4.6265803191195e-46	1.82939612398304e-41	464	57510	no	no
AT1	Nckap1	0.303731092514838	1.31144876764934	0.415948275862069	0.161085028690662	4.98834875443547e-46	1.97244298099133e-41	464	57510	no	no
AT1	Cdc42se2	0.405107357893674	1.31116329449572	0.629310344827586	0.313649800034777	1.53309709272662e-39	6.06201921435031e-35	464	57510	no	no
AT1	Lamp2	0.405040797966315	1.30853510359125	0.730603448275862	0.422291775343419	2.53596342515942e-29	1.00274529794229e-24	464	57510	no	no
AT1	Kidins220	0.254033926338156	1.3063226143568	0.385775862068966	0.145487741262389	1.94538733788813e-43	7.69225607274345e-39	464	57510	no	no
AT1	Ndufs6	0.471161597057773	1.30320429099719	0.691810344827586	0.378351591027647	3.24481549803439e-43	1.28303249607778e-38	464	57510	no	no
AT1	Rpn2	0.504601482166647	1.30237604021142	0.693965517241379	0.380925056511911	2.10084204692816e-46	8.30693953775865e-42	464	57510	no	no
AT1	Ext2	0.293474740887781	1.30055106526652	0.443965517241379	0.178699356633629	2.54878529777024e-44	1.00781519459133e-39	464	57510	no	no
AT1	Ndufb4	0.366573794338024	1.30038598752291	0.510775862068966	0.221422361328465	2.02778733920198e-47	8.01807391793856e-43	464	57510	no	no
AT1	Stx8	0.459399435706924	1.29967461007878	0.579741379310345	0.273152495218223	9.44423681472517e-51	3.73434567891048e-46	464	57510	no	no
AT1	Pim3	0.391381037104137	1.29802456298002	0.564655172413793	0.261432794296644	1.30337814210912e-43	5.15368751171367e-39	464	57510	no	no
AT1	Rb1cc1	0.345907699012937	1.29626765499078	0.491379310344828	0.209041905755521	5.7982496969555e-45	2.29268591267318e-40	464	57510	no	no
AT1	Mrpl54	0.375318578073475	1.28949681547385	0.53448275862069	0.24018431577117	1.18781531273499e-46	4.69674052808542e-42	464	57510	no	no
AT1	Rab7	0.463251345233524	1.28948165465336	0.78448275862069	0.499721787515215	1.02808925903207e-32	4.06516773913869e-28	464	57510	no	no
AT1	Lpcat1	0.251986678866893	1.28493066848634	0.392241379310345	0.151625804207964	8.13497687898674e-40	3.21665120772015e-35	464	57510	no	no
AT1	Rpn1	0.358348799434821	1.28147376807055	0.521551724137931	0.232290036515389	3.96352451843656e-45	1.567217229835e-40	464	57510	no	no
AT1	Vdac2	0.548103463065493	1.28128140210663	0.737068965517241	0.437054425317336	4.15614646050689e-47	1.64338187194903e-42	464	57510	no	no
AT1	Serinc1	0.422397441670692	1.28068342656357	0.670258620689655	0.360545992001391	1.55313560866446e-36	6.14125351022015e-32	464	57510	no	no
AT1	Atp6v0e	0.578237427721804	1.27861845290169	0.823275862068966	0.563484611371935	7.68664409120989e-43	3.0393759401053e-38	464	57510	no	no
AT1	Atraid	0.461095119151477	1.27743681435592	0.631465517241379	0.322969918275083	2.3185894036981e-45	9.16793436116264e-41	464	57510	no	no
AT1	Dync1i2	0.348766666398256	1.2768535864899	0.657327586206897	0.348200312989045	8.0180283738091e-31	3.17040859928786e-26	464	57510	no	no
AT1	Hint2	0.370754642702648	1.27653963649288	0.510775862068966	0.225560772039645	8.53643636279228e-47	3.37539230221169e-42	464	57510	no	no
AT1	Ddt	0.270295342172188	1.27533592642574	0.385775862068966	0.149382716049383	1.06295592332773e-43	4.20303401643019e-39	464	57510	no	no
AT1	Vdac1	0.391480020431729	1.27259820479993	0.5625	0.264667014432273	2.87684049502145e-45	1.13753150013643e-40	464	57510	no	no
AT1	Spag7	0.321574386106576	1.27087412774742	0.480603448275862	0.206138062945575	1.73762070674083e-44	6.87072603652391e-40	464	57510	no	no
AT1	Ctsb	0.38289092512799	1.2702480110864	0.758620689655172	0.468005564249696	3.38823187637958e-24	1.33974076623925e-19	464	57510	no	no
AT1	Clstn1	0.318023784950121	1.26920162903963	0.448275862068966	0.185967657798644	1.10996906359306e-42	4.3889286743533e-38	464	57510	no	no
AT1	Edf1	0.517549015601761	1.26906749876176	0.801724137931034	0.53095113893236	3.31901545736646e-38	1.31237190199727e-33	464	57510	no	no
AT1	Tmx3	0.284393509119735	1.2687040118152	0.418103448275862	0.168179447052686	1.75913004406658e-42	6.95577610724368e-38	464	57510	no	no
AT1	Got2	0.274658919428194	1.26770172286229	0.411637931034483	0.164632237871674	3.21366094311616e-42	1.27071367351756e-37	464	57510	no	no
AT1	Slc9a3r2	0.267423457308202	1.2647786545535	0.689655172413793	0.385046078942793	1.21130803704677e-14	4.78963310928662e-10	464	57510	no	no
AT1	Psmc1	0.395350921614464	1.26436975993634	0.556034482758621	0.261189358372457	1.68015837074981e-44	6.64351421378182e-40	464	57510	no	no
AT1	Dynlrb1	0.476592628690512	1.26426168686764	0.769396551724138	0.484350547730829	1.64777384438162e-34	6.51546255806935e-30	464	57510	no	no
AT1	Unc50	0.325737216504033	1.26403775301402	0.5	0.220274734828725	4.91742878301248e-43	1.94440051509096e-38	464	57510	no	no
AT1	Oaz2	0.428234256454107	1.26401058170985	0.734913793103448	0.438584593983655	4.94391110576598e-28	1.95487189033093e-23	464	57510	no	no
AT1	Paip2	0.487717760550384	1.26113055131507	0.773706896551724	0.491218918448965	3.06597073936088e-36	1.21231549005069e-31	464	57510	no	no
AT1	Ccnd2	0.389717846759739	1.25827917166435	0.581896551724138	0.283237697791688	2.48423597519489e-37	9.8229174695181e-33	464	57510	no	no
AT1	Sertad2	0.395267991522713	1.25442820503764	0.581896551724138	0.284020170405147	1.0912159768443e-39	4.31477709404003e-35	464	57510	no	no
AT1	Gng5	0.652787737677613	1.25300634204894	0.887931034482759	0.691775343418536	2.18759079112993e-52	8.64995274720684e-48	464	57510	no	no
AT1	Coa3	0.368633479076606	1.25230552168373	0.577586206896552	0.280872891671014	7.69084346567566e-41	3.04103641476281e-36	464	57510	no	no
AT1	Tbcb	0.329259726609341	1.25133228314338	0.579741379310345	0.282855155625109	1.38141366324707e-36	5.46224776584524e-32	464	57510	no	no
AT1	Dctn3	0.419273586115054	1.25124327609811	0.629310344827586	0.326691010259085	9.71341861466925e-42	3.84078285442637e-37	464	57510	no	no
AT1	Eif1a	0.310153793953243	1.24583878203542	0.493534482758621	0.218970613806295	3.71995503352807e-40	1.47090741980734e-35	464	57510	no	no
AT1	Atp5md	0.48494699306101	1.24582432480042	0.788793103448276	0.517023126412798	1.26979947805591e-32	5.02091411618086e-28	464	57510	no	no
AT1	Aldoa	0.600974182896977	1.24457337596518	0.851293103448276	0.621109372283081	9.39736377427268e-44	3.71581160998516e-39	464	57510	no	no
AT1	Ube2e1	0.366974932042272	1.24303252527443	0.579741379310345	0.284541818814119	6.61503967688358e-40	2.61565283863654e-35	464	57510	no	no
AT1	Tmed4	0.281300860543906	1.23889195808925	0.467672413793103	0.202921231090245	2.87757264716195e-38	1.13782100041431e-33	464	57510	no	no
AT1	Ndufs5	0.313923528192523	1.23877014870595	0.480603448275862	0.211441488436794	3.54434761722309e-41	1.40147049132618e-36	464	57510	no	no
AT1	Rbpms	0.309919916094117	1.23802868908128	0.743534482758621	0.456025039123631	1.97572749120196e-15	7.81222407296166e-11	464	57510	no	no
AT1	Wnk1	0.50959938337841	1.23657314669401	0.756465517241379	0.473482872543905	1.98194134855042e-35	7.83679428630321e-31	464	57510	no	no
AT1	Cstb	0.342354099914811	1.23653450529112	0.678879310344828	0.379968701095462	2.10376313192169e-28	8.31848979993157e-24	464	57510	no	no
AT1	Pink1	0.334069741320093	1.23553596107459	0.482758620689655	0.213423752390889	1.09338421304511e-41	4.32335051680167e-37	464	57510	no	no
AT1	Cltb	0.399188233759898	1.23337667125898	0.594827586206897	0.299374021909233	8.49532206092652e-39	3.35913529611095e-34	464	57510	no	no
AT1	Saraf	0.458165568414466	1.23261067990594	0.773706896551724	0.498348113371588	2.19534043655829e-29	8.68059562019512e-25	464	57510	no	no
AT1	Chmp5	0.423083309172944	1.23206430053012	0.625	0.326864893062076	5.73357300196818e-40	2.26711210070824e-35	464	57510	no	no
AT1	Sbds	0.390684579012076	1.23042166828365	0.670258620689655	0.372213528082073	7.61854941026574e-32	3.01245062231318e-27	464	57510	no	no
AT1	Dad1	0.500607357408062	1.22638385785067	0.855603448275862	0.633368109893931	1.19127974180076e-32	4.71043922705437e-28	464	57510	no	no
AT1	Nisch	0.351261519028354	1.22536178170686	0.614224137931034	0.318362023995827	1.8876824937538e-32	7.46408534855189e-28	464	57510	no	no
AT1	Tmem123	0.351404206504793	1.22409905287396	0.5625	0.274213180316467	2.61692812540129e-37	1.03475955006492e-32	464	57510	no	no
AT1	Por	0.390368153499304	1.22286870232816	0.59051724137931	0.297843853242914	1.66308540033258e-34	6.57600598145506e-30	464	57510	no	no
AT1	Pigp	0.307713157948261	1.21922671082655	0.467672413793103	0.206120674665276	5.27326695858546e-40	2.08510248809428e-35	464	57510	no	no
AT1	Fth1	0.449841273885648	1.21768907819862	0.954741379310345	0.85924187097896	2.6384714299461e-12	1.04327798811499e-07	464	57510	no	no
AT1	Dnajc3	0.427271910846443	1.2170950831949	0.65948275862069	0.364093201182403	8.41051500435515e-36	3.32560173787207e-31	464	57510	no	no
AT1	Fry	0.368636916841756	1.2152930028563	0.556034482758621	0.270770300817249	3.50576621160292e-35	1.38621501772991e-30	464	57510	no	no
AT1	Kdelr1	0.345901955429517	1.21355951879384	0.594827586206897	0.303547209181012	3.12941659216083e-34	1.23740261470631e-29	464	57510	no	no
AT1	Timm8b	0.333174598104849	1.21156971334008	0.508620689655172	0.235559033211615	1.56417169922309e-39	6.18489131589803e-35	464	57510	no	no
AT1	Clptm1	0.342204425360701	1.21145870649272	0.517241379310345	0.241836202399583	2.77184507817638e-39	1.09601526236172e-34	464	57510	no	no
AT1	Hsbp1	0.400464716279368	1.20982652491899	0.700431034482759	0.410346026777952	8.39913244706778e-30	3.32110096089507e-25	464	57510	no	no
AT1	Cib1	0.276178463950051	1.20735067697903	0.4375	0.188749782646496	1.37174414257116e-37	5.42401351414061e-33	464	57510	no	no
AT1	Nenf	0.386796198937567	1.20391819301887	0.622844827586207	0.331055468614154	5.56036728721099e-33	2.1986248290361e-28	464	57510	no	no
AT1	Tpi1	0.335610734869995	1.20391774212083	0.536637931034483	0.257798643714137	5.18078133033807e-38	2.04853274582898e-33	464	57510	no	no
AT1	Sdcbp	0.445607337489886	1.20331376083734	0.769396551724138	0.499582681272822	6.13093034944333e-29	2.42423116947339e-24	464	57510	no	no
AT1	Cdc42	0.475020565926022	1.20233970569865	0.907327586206897	0.744357503042949	1.62400289621954e-28	6.42146985194167e-24	464	57510	no	no
AT1	Atp6v1e1	0.404367936372061	1.20095838336466	0.6875	0.397861241523213	6.39284678031387e-32	2.52779554540391e-27	464	57510	no	no
AT1	Yif1b	0.297129550453705	1.19948327788226	0.480603448275862	0.218066423230742	9.71812463740536e-38	3.84264366287645e-33	464	57510	no	no
AT1	Dctn2	0.375945522278852	1.19871836621802	0.586206896551724	0.299182750825943	7.66743955425371e-38	3.03178227414746e-33	464	57510	no	no
AT1	Rnh1	0.390830080160215	1.19850236039927	0.59698275862069	0.308641975308642	9.42122216410266e-38	3.72524545590783e-33	464	57510	no	no
AT1	Psmb5	0.406515701075181	1.19616768751302	0.616379310344828	0.326725786819684	4.20767809063929e-38	1.66375799381968e-33	464	57510	no	no
AT1	Atp13a3	0.268966472043339	1.19415699396241	0.392241379310345	0.163675882455225	1.58003415391261e-36	6.24761304798586e-32	464	57510	no	no
AT1	Ndufa3	0.44638611567705	1.19299657746625	0.799568965517241	0.546513649800035	7.15197551607509e-27	2.82796263881125e-22	464	57510	no	no
AT1	Ywhah	0.525698105211603	1.18901380580715	0.706896551724138	0.422917753434185	2.5362760859787e-42	1.00286892715684e-37	464	57510	no	no
AT1	Hspb1	0.263534241558575	1.18760403507408	0.627155172413793	0.338775865066945	2.39832949220718e-22	9.48323464513641e-18	464	57510	no	no
AT1	Atp8a1	0.319875709507441	1.18654168544251	0.633620689655172	0.345244305338202	2.46987053262229e-23	9.7661150730418e-19	464	57510	no	no
AT1	Micos10	0.516924207682065	1.18461392915488	0.773706896551724	0.510346026777952	2.57911805109797e-38	1.01980906858465e-33	464	57510	no	no
AT1	Ndufa4	0.518564990669092	1.18165074139828	0.853448275862069	0.639732220483394	1.88332378225412e-34	7.446850567411e-30	464	57510	no	no
AT1	Clptm1l	0.253904507006807	1.18059947917818	0.40948275862069	0.175673795861589	7.86297887250122e-36	3.10910047597571e-31	464	57510	no	no
AT1	Txndc5	0.267052700855766	1.17734300381732	0.446120689655172	0.198887150060859	8.22525493809166e-35	3.25234805507082e-30	464	57510	no	no
AT1	Tgfbr2	0.317987456463769	1.17168202121172	0.631465517241379	0.346513649800035	3.20486866743438e-25	1.26723711979023e-20	464	57510	no	no
AT1	Sptan1	0.358448243374489	1.16912440115486	0.709051724137931	0.430325160841593	6.70349921038467e-22	2.6506306227782e-17	464	57510	no	no
AT1	Snap23	0.274301289926307	1.1612282585459	0.506465517241379	0.243157711702313	9.50310166777231e-32	3.75762143045385e-27	464	57510	no	no
AT1	Ddost	0.356993997959212	1.16004944573754	0.577586206896552	0.299878282037906	1.28677102349005e-34	5.08802130398202e-30	464	57510	no	no
AT1	Lrrfip2	0.258090321538567	1.15837234734478	0.420258620689655	0.185515562510868	2.52745720224053e-34	9.99381852337928e-30	464	57510	no	no
AT1	Zfhx3	0.292607681046595	1.15753684628183	0.521551724137931	0.255120848548079	9.34320611893321e-31	3.69439713148738e-26	464	57510	no	no
AT1	Arl6ip1	0.451227526293802	1.1573604026926	0.765086206896552	0.505059989567032	1.08142313397305e-28	4.27605521404282e-24	464	57510	no	no
AT1	Tmem33	0.264295622017171	1.15700008289065	0.443965517241379	0.20074769605286	4.35181090004047e-34	1.720749547985e-29	464	57510	no	no
AT1	Capzb	0.410370710957079	1.15350219364736	0.84051724137931	0.623195965918971	3.91574606647577e-21	1.54832515214518e-16	464	57510	no	no
AT1	Snapc5	0.279477679441899	1.1504327433087	0.489224137931034	0.23263780212137	1.44248035775329e-32	5.70371158259227e-28	464	57510	no	no
AT1	Gm26561	0.406429520599555	1.14878564597099	0.553879310344828	0.282333507216136	4.27578127174203e-36	1.69068667265951e-31	464	57510	no	no
AT1	Ap2a2	0.283740604710191	1.14599176434939	0.446120689655172	0.203929751347592	9.19592555475939e-34	3.63616092360741e-29	464	57510	no	no
AT1	Ktn1	0.300561215039867	1.13853018203134	0.480603448275862	0.228638497652582	1.68603060273592e-32	6.66673360627811e-28	464	57510	no	no
AT1	Spcs2	0.441661971290979	1.13369574665815	0.724137931034483	0.457346548426361	4.56349477435512e-31	1.80445146872776e-26	464	57510	no	no
AT1	Ndufs7	0.363688790699893	1.13249567619408	0.644396551724138	0.368335941575378	8.37687150569331e-30	3.31229876206619e-25	464	57510	no	no
AT1	Psmc3	0.3598569737854	1.1314446652274	0.588362068965517	0.315388628064684	1.18678838261823e-32	4.69267994371072e-28	464	57510	no	no
AT1	Rtn3	0.415107040078985	1.13043554609163	0.745689655172414	0.485637280472961	9.13789841483243e-26	3.61321641220889e-21	464	57510	no	no
AT1	Pxn	0.274805480637703	1.13017310888048	0.504310344827586	0.247313510693792	9.5924698316788e-30	3.79295849614411e-25	464	57510	no	no
AT1	Flot1	0.2936728273124	1.12888701875754	0.415948275862069	0.187306555381673	1.503638970187e-34	5.9455388520164e-30	464	57510	no	no
AT1	Elovl1	0.303648048954084	1.12757913241981	0.564655172413793	0.29565292992523	1.00836330180072e-27	3.98716933165024e-23	464	57510	no	no
AT1	Tspo	0.476183380515855	1.12489164288562	0.84051724137931	0.629890453834116	2.04048555877004e-27	8.06828394793263e-23	464	57510	no	no
AT1	Adam10	0.294459693329071	1.12276692321433	0.452586206896552	0.212050078247261	7.9412893702327e-33	3.14006522988371e-28	464	57510	no	no
AT1	Romo1	0.434527365736974	1.12036818764312	0.661637931034483	0.389045383411581	9.18972992941636e-34	3.63371111139052e-29	464	57510	no	no
AT1	BC031181	0.39878388109214	1.11693527582918	0.648706896551724	0.376369327073552	7.72223642176186e-32	3.05344950352886e-27	464	57510	no	no
AT1	Mrpl48	0.252858692889936	1.11671136704136	0.415948275862069	0.189167101373674	3.04512480515274e-32	1.20407279920544e-27	464	57510	no	no
AT1	Tmed10	0.412004362208659	1.11574543725416	0.689655172413793	0.420883324639193	9.07010405944862e-29	3.58640984614658e-24	464	57510	no	no
AT1	Klf9	0.311591821853021	1.11530409010947	0.663793103448276	0.392540427751695	9.78773009337184e-19	3.87016635622016e-14	464	57510	no	no
AT1	Yipf3	0.268171488222858	1.11508393752087	0.46551724137931	0.222187445661624	1.7311208911175e-31	6.84502511556772e-27	464	57510	no	no
AT1	Ndufb6	0.353501549013603	1.11148134893567	0.571120689655172	0.304555729438359	2.6729615858474e-33	1.05691574065992e-28	464	57510	no	no
AT1	Tmco1	0.349405170286071	1.1107908946402	0.6875	0.419648756737959	7.30687615380179e-23	2.88921189997476e-18	464	57510	no	no
AT1	Ccdc124	0.261171630804217	1.10993101440722	0.454741379310345	0.21566684054947	3.12412746852605e-31	1.23531124232988e-26	464	57510	no	no
AT1	Mrpl51	0.277537753489032	1.10931416636825	0.418103448275862	0.191671013736741	2.13749745344049e-33	8.45187868064902e-29	464	57510	no	no
AT1	Yipf4	0.336085323145562	1.10744896838091	0.581896551724138	0.314832203095114	6.34309656102258e-30	2.50812381119394e-25	464	57510	no	no
AT1	Zfp706	0.403148669349608	1.1050286399278	0.702586206896552	0.438445487741262	7.7232164259703e-28	3.05383700699292e-23	464	57510	no	no
AT1	Ap2m1	0.312010295302435	1.10075656097998	0.586206896551724	0.320118240306034	1.61056440064541e-27	6.368332696592e-23	464	57510	no	no
AT1	Timm17a	0.254399317120955	1.10049767652599	0.47198275862069	0.229264475743349	1.60214044555845e-29	6.33502353578269e-25	464	57510	no	no
AT1	Rab14	0.399678757056626	1.09861252678245	0.704741379310345	0.442566510172144	2.51173634212392e-27	9.93165667039218e-23	464	57510	no	no
AT1	Ndufa5	0.345263059972734	1.09814733411359	0.614224137931034	0.346583202921231	1.96192761880338e-28	7.75765799751043e-24	464	57510	no	no
AT1	Grn	0.325314574581207	1.09782208828624	0.609913793103448	0.342566510172144	2.13180010756466e-25	8.42935080532143e-21	464	57510	no	no
AT1	Cox6b1	0.457031313026345	1.0967455173062	0.872844827586207	0.694748739349678	1.68693315695961e-27	6.67030239593401e-23	464	57510	no	no
AT1	Tbl1x	0.301476107649237	1.09656263186282	0.508620689655172	0.256894453138585	1.2043395618839e-29	4.76207906164513e-25	464	57510	no	no
AT1	Snrnp27	0.317203352213667	1.0942032011559	0.536637931034483	0.279342723004695	2.0588559891706e-30	8.14092246677948e-26	464	57510	no	no
AT1	Pdia3	0.388382242307563	1.09261835208203	0.769396551724138	0.527230046948357	3.78793232849695e-21	1.49778632201098e-16	464	57510	no	no
AT1	Arl1	0.300996536544778	1.09060869312928	0.5625	0.301564945226917	9.51684230380132e-28	3.76305461534608e-23	464	57510	no	no
AT1	Zbtb20	0.250744375940724	1.08976686335102	0.872844827586207	0.6962267431751	2.27259529148859e-05	0.898606904207502	464	57510	no	no
AT1	Psmb6	0.35393819961531	1.08951778989801	0.709051724137931	0.449939141018953	8.2280850360309e-23	3.25346710409698e-18	464	57510	no	no
AT1	Hdgf	0.295064489443245	1.08828170763862	0.493534482758621	0.247104851330203	3.19270868629793e-30	1.26242894164907e-25	464	57510	no	no
AT1	Uqcrb	0.394825759796465	1.08677717282836	0.808189655172414	0.585950269518345	1.40542418215159e-21	5.55718775864559e-17	464	57510	no	no
AT1	Nt5c	0.252869923105461	1.08664860163149	0.454741379310345	0.21963136845766	3.8913145949832e-29	1.53866470400231e-24	464	57510	no	no
AT1	Smap1	0.286844835084391	1.08412098115328	0.480603448275862	0.238375934620066	1.10306911633319e-29	4.36164559289307e-25	464	57510	no	no
AT1	Tmem208	0.302574512838037	1.08017316286801	0.5	0.253468961919666	8.41917237891235e-31	3.32902495034573e-26	464	57510	no	no
AT1	Prr13	0.281903552817091	1.08011226411437	0.672413793103448	0.410311250217353	4.15889197478658e-18	1.64446747575036e-13	464	57510	no	no
AT1	Bnip3l	0.342446283927767	1.07953445526252	0.689655172413793	0.429733959311424	1.1747250989197e-21	4.64498051363839e-17	464	57510	no	no
AT1	Txndc15	0.263589307143498	1.07947436228565	0.443965517241379	0.213475917231786	3.37195628325339e-30	1.33330523396122e-25	464	57510	no	no
AT1	Rab11b	0.360448017258113	1.0784010875861	0.655172413793103	0.392210050426013	5.57439731798212e-27	2.20417244350331e-22	464	57510	no	no
AT1	Rsrp1	0.386732276097371	1.07816118488264	0.853448275862069	0.663223787167449	2.05170539958975e-17	8.11264832051783e-13	464	57510	no	no
AT1	Acaa2	0.25663034287944	1.07451067030721	0.443965517241379	0.214310554686142	1.98920925403806e-29	7.8655323113919e-25	464	57510	no	no
AT1	Eif2s2	0.40529081461659	1.07249353167819	0.6875	0.429003651538863	2.30603195962331e-27	9.11828097154652e-23	464	57510	no	no
AT1	Tagln2	0.3245905662547	1.0717561583991	0.859913793103448	0.676212832550861	1.10733037324225e-09	4.37849502883718e-05	464	57510	no	no
AT1	Mff	0.286869916726324	1.07006196161708	0.512931034482759	0.265327769083638	7.65421508202176e-29	3.02655318558223e-24	464	57510	no	no
AT1	Herpud1	0.310291446484694	1.06909519031731	0.588362068965517	0.329003651538863	5.15846336184235e-25	2.03970799790608e-20	464	57510	no	no
AT1	Ppp1cb	0.319662521654008	1.06751472458108	0.65301724137931	0.392540427751695	1.54136087471529e-21	6.09469503471173e-17	464	57510	no	no
AT1	Tm9sf2	0.279205716408839	1.06679825581329	0.497844827586207	0.254373152495218	5.12624554283373e-28	2.02696875009188e-23	464	57510	no	no
AT1	Ergic3	0.290713794406746	1.06450080119826	0.581896551724138	0.324169709615719	2.80088831924445e-24	1.10749925031245e-19	464	57510	no	no
AT1	Anapc13	0.353952564396599	1.0634222719933	0.573275862068966	0.316727525647713	2.14624777733559e-30	8.48647833636267e-26	464	57510	no	no
AT1	Rer1	0.322361331851738	1.06327407609745	0.642241379310345	0.382368283776734	1.48668157169152e-23	5.87848760262542e-19	464	57510	no	no
AT1	Atxn7l3b	0.295027682192685	1.0612512980381	0.577586206896552	0.321022430881586	1.53657574395842e-24	6.07577414918597e-20	464	57510	no	no
AT1	Map3k5	0.261242539070058	1.06103088910098	0.497844827586207	0.25546861415406	1.27202005945325e-25	5.02969451708411e-21	464	57510	no	no
AT1	Tm4sf1	0.360578827764953	1.06077762757517	0.622844827586207	0.363484611371935	2.57419406592403e-17	1.01786207560702e-12	464	57510	no	no
AT1	Ilk	0.276537206050999	1.06072225047555	0.506465517241379	0.262128325508607	1.2695811638205e-27	5.02005087986265e-23	464	57510	no	no
AT1	Tmed5	0.268522890086737	1.05923276938938	0.575431034482759	0.319544427056164	6.86904602978617e-22	2.71608949063775e-17	464	57510	no	no
AT1	P4hb	0.320613611092688	1.0591779683142	0.577586206896552	0.321474526169362	1.97446616923157e-26	7.80723667975857e-22	464	57510	no	no
AT1	Uqcr11	0.383518805877498	1.05882080580225	0.769396551724138	0.535645974613111	1.32820965015977e-20	5.25187377769676e-16	464	57510	no	no
AT1	Anapc11	0.288868842884516	1.05573774191398	0.586206896551724	0.32999478351591	5.58841517263131e-24	2.20971524341015e-19	464	57510	no	no
AT1	Psmd13	0.261811879065866	1.05461804585542	0.506465517241379	0.263310728568945	1.36605546104094e-26	5.40151989850196e-22	464	57510	no	no
AT1	Atp5j2	0.374046666768849	1.05263836087209	0.825431034482759	0.621544079290558	5.36520143429057e-19	2.12145429913283e-14	464	57510	no	no
AT1	Glmp	0.296330982115166	1.05222528005042	0.508620689655172	0.265449487045731	3.07554735954053e-28	1.21610218143592e-23	464	57510	no	no
AT1	Zfand5	0.379219505437014	1.04931986797743	0.65301724137931	0.396887497826465	2.54457856741374e-26	1.00615181134107e-21	464	57510	no	no
AT1	Son	0.300950615452968	1.04755269132594	0.862068965517241	0.685359067988176	3.78912370958326e-10	1.49825740600632e-05	464	57510	no	no
AT1	Fkbp8	0.342742554443176	1.04748334413366	0.637931034482759	0.38169014084507	5.06958812155921e-26	2.00456583914573e-21	464	57510	no	no
AT1	Atp6ap1	0.315247254740296	1.0445254141701	0.59698275862069	0.342427403929751	2.07823278067443e-24	8.21754023806478e-20	464	57510	no	no
AT1	Arid5b	0.304853823307385	1.0395633556815	0.676724137931034	0.424934793948878	1.09233889467019e-16	4.31921722341539e-12	464	57510	no	no
AT1	Spop	0.343365024651739	1.03678886176926	0.676724137931034	0.425612936880543	5.94498046981446e-22	2.35070472756933e-17	464	57510	no	no
AT1	Ndufb9	0.344192723781552	1.03582493076926	0.696120689655172	0.447956877064858	1.66549618955257e-21	6.5855384831098e-17	464	57510	no	no
AT1	Atp5k	0.343640994116	1.03481318043244	0.726293103448276	0.484663536776213	5.15029727963141e-18	2.03647904733906e-13	464	57510	no	no
AT1	Snrnp70	0.269271484040186	1.03253174890429	0.674568965517241	0.424256651017214	1.62670553011568e-16	6.43215633663042e-12	464	57510	no	no
AT1	Hsp90ab1	0.265893303126902	1.03069419171072	0.928879310344828	0.821283255086072	6.19191559048168e-07	0.0244834534363236	464	57510	no	no
AT1	Diaph2	0.284342213820133	1.03043816782062	0.519396551724138	0.278282037906451	5.87652864662212e-24	2.32363819216085e-19	464	57510	no	no
AT1	Kif5b	0.350356595901684	1.03019569362048	0.698275862068966	0.451869240132151	1.26843212061276e-20	5.01550744811493e-16	464	57510	no	no
AT1	Sirt2	0.251045796295816	1.02964776974762	0.474137931034483	0.243609806990089	6.22320005034529e-26	2.46071553190703e-21	464	57510	no	no
AT1	Mpc2	0.29850379650662	1.02313333483624	0.601293103448276	0.35133020344288	1.28789054536936e-22	5.09244800544498e-18	464	57510	no	no
AT1	Ndufb2	0.267336527815442	1.02054788198657	0.463362068965517	0.237384802643019	1.49042372541439e-27	5.89328445266103e-23	464	57510	no	no
AT1	Tmem30a	0.278885901860351	1.01644077627429	0.543103448275862	0.300695531211963	4.04337568472998e-24	1.59879117949908e-19	464	57510	no	no
AT1	Ociad1	0.273786810023607	1.01590450084007	0.577586206896552	0.330985915492958	3.9712124589627e-22	1.57025711839844e-17	464	57510	no	no
AT1	Tm2d1	0.272156228845686	1.01310420555704	0.504310344827586	0.269744392279604	8.32401276586614e-26	3.29139788775113e-21	464	57510	no	no
AT1	Rab5if	0.345233489011229	1.00875837511803	0.594827586206897	0.34849591375413	2.22168434933707e-26	8.78476208571369e-22	464	57510	no	no
AT1	Arhgdia	0.471856352989973	1.0073002297275	0.790948275862069	0.579221005042601	3.45726793758019e-30	1.36703831519858e-25	464	57510	no	no
AT1	Actn4	0.314072685049374	1.00553321461042	0.59698275862069	0.351260650321683	5.40765193552766e-22	2.13823965182699e-17	464	57510	no	no
AT1	Tmed9	0.37366717576366	1.00441865866132	0.730603448275862	0.497687358720223	1.18225150264176e-21	4.67474066659578e-17	464	57510	no	no
AT1	Arf1	0.388794493732731	1.00426610643491	0.831896551724138	0.643314206225004	1.87330940137756e-19	7.407252703987e-15	464	57510	no	no
AT1	Pkm	0.422899187969811	1.00166442255871	0.760775862068966	0.537976004173187	9.33818987269143e-25	3.69241365756092e-20	464	57510	no	no
AT1	Rbx1	0.397314393549445	0.99624152544905	0.773706896551724	0.557190053903669	9.44843333966102e-23	3.73600502683536e-18	464	57510	no	no
AT1	Ndufb10	0.350652156613094	0.995743873293355	0.678879310344828	0.438097722135281	4.36168077626071e-22	1.72465219574125e-17	464	57510	no	no
AT1	Bri3	0.549028817549063	0.99352733244087	0.734913793103448	0.505894627021388	2.94358592732278e-37	1.1639233115227e-32	464	57510	no	no
AT1	Ndufs8	0.25033846690695	0.990250895454418	0.508620689655172	0.277708224656581	7.75386400640928e-23	3.06595536677429e-18	464	57510	no	no
AT1	Atpif1	0.293520734167507	0.988908680189025	0.693965517241379	0.457068335941575	5.26944253402975e-15	2.08359027238071e-10	464	57510	no	no
AT1	Cops9	0.346229389975094	0.98772197156343	0.670258620689655	0.430446878803686	7.97870202055994e-22	3.15485856594961e-17	464	57510	no	no
AT1	Mcrip1	0.268007263281315	0.9818503025385	0.52801724137931	0.295270387758651	6.2376802087856e-23	2.46644113135592e-18	464	57510	no	no
AT1	Taok3	0.270384328778669	0.980478245691156	0.543103448275862	0.308311597982959	1.04906412910381e-20	4.14810447288939e-16	464	57510	no	no
AT1	Tmem50a	0.286424619544453	0.979682737361678	0.786637931034483	0.579673100330377	3.98085390220245e-11	1.57406944146987e-06	464	57510	no	no
AT1	Spcs1	0.34107598651672	0.971778984409672	0.683189655172414	0.448895844201009	6.15953650035158e-21	2.43554232760402e-16	464	57510	no	no
AT1	Cox7a2	0.32732947367351	0.97111458101861	0.827586206896552	0.64395757259607	1.64600698934118e-13	6.50847623655396e-09	464	57510	no	no
AT1	Pmvk	0.260133152477305	0.970728120046071	0.301724137931034	0.140897235263432	3.81513072383882e-22	1.50854083951311e-17	464	57510	no	no
AT1	Cirbp	0.332559549208272	0.967744379506792	0.691810344827586	0.45981568422883	9.38306418922082e-19	3.7101574110598e-14	464	57510	no	no
AT1	Uqcrq	0.33705498981499	0.967255509818771	0.739224137931034	0.517996870109546	2.90404467333388e-17	1.14828830428295e-12	464	57510	no	no
AT1	Higd2a	0.271444009274872	0.966299406931574	0.59051724137931	0.354112328290732	1.02405923261985e-19	4.04923261170217e-15	464	57510	no	no
AT1	Gstp1	0.271324964924619	0.957803495284872	0.508620689655172	0.284263606329334	1.01611590876022e-21	4.0178239148288e-17	464	57510	no	no
AT1	Aamp	0.26412964911868	0.953649619603468	0.515086206896552	0.290401669274909	1.69315758024992e-22	6.69491438806619e-18	464	57510	no	no
AT1	Tln1	0.253226443279914	0.951724972119056	0.577586206896552	0.345348635019997	5.8075251251796e-18	2.29635350974726e-13	464	57510	no	no
AT1	Srp14	0.370811191817663	0.947601841299133	0.709051724137931	0.485254738306381	5.17809032358244e-22	2.04746869484773e-17	464	57510	no	no
AT1	Tprgl	0.319584993292799	0.947308872055696	0.65301724137931	0.421544079290558	2.87064781109195e-19	1.13508285098387e-14	464	57510	no	no
AT1	Mtch1	0.256566588751284	0.944849445597919	0.508620689655172	0.286906624934794	3.7453858528105e-21	1.4809630200598e-16	464	57510	no	no
AT1	Dazap1	0.250492220969679	0.943139007980025	0.530172413793103	0.305216484089724	1.05408350411301e-19	4.16795158361324e-15	464	57510	no	no
AT1	Mtdh	0.298073118516112	0.938285355209043	0.676724137931034	0.449852199617458	1.83013846033201e-15	7.2365504859988e-11	464	57510	no	no
AT1	Ostf1	0.365410064098553	0.929764626499102	0.741379310344828	0.530133889758303	3.37902494067689e-17	1.33610025179305e-12	464	57510	no	no
AT1	Hsp90b1	0.284502140131144	0.924062937329136	0.713362068965517	0.496365849417493	1.12094234472217e-12	4.43231812526591e-08	464	57510	no	no
AT1	Elob	0.438520923371678	0.923583454601671	0.831896551724138	0.661606677099635	5.41294402876418e-26	2.14033219841364e-21	464	57510	no	no
AT1	Zdhhc20	0.258310618910743	0.920965625849597	0.525862068965517	0.306259780907668	4.16431971953331e-19	1.64661366030067e-14	464	57510	no	no
AT1	Ccdc12	0.26713033120065	0.919828438012919	0.672413793103448	0.449573987132673	1.1807329306943e-13	4.66873608125834e-09	464	57510	no	no
AT1	Txndc17	0.260312578837419	0.91902454926901	0.599137931034483	0.373308989740915	2.18274187197654e-17	8.63077963598242e-13	464	57510	no	no
AT1	Atp6v1g1	0.348843300953096	0.91782433017072	0.756465517241379	0.552947313510694	5.14871719808083e-16	2.03585426729314e-11	464	57510	no	no
AT1	Hcfc1r1	0.258148343969385	0.915682956054236	0.506465517241379	0.29113197704747	9.96170212141207e-21	3.93895663582755e-16	464	57510	no	no
AT1	Mrpl52	0.268152794529962	0.914059218606514	0.657327586206897	0.43434185359068	5.64917050884612e-14	2.23373851090284e-09	464	57510	no	no
AT1	Ubl5	0.337424338344151	0.91307616876246	0.8125	0.633872370022605	5.49530004880035e-15	2.17289659229615e-10	464	57510	no	no
AT1	Mrpl20	0.254862379153488	0.911772768094053	0.512931034482759	0.297304816553643	3.05121005576473e-20	1.20647896814993e-15	464	57510	no	no
AT1	Smdt1	0.256399436544856	0.909727878041259	0.724137931034483	0.513232481307599	5.25567532055844e-11	2.07814657850201e-06	464	57510	no	no
AT1	Bag1	0.325348893449191	0.908409828992196	0.547413793103448	0.327699530516432	1.65371739208276e-23	6.53896394003444e-19	464	57510	no	no
AT1	Cct7	0.276127012199507	0.9068057622256	0.5625	0.341627543035994	1.2496718104417e-19	4.94132730566753e-15	464	57510	no	no
AT1	Rps27l	0.291728718326071	0.898599638254377	0.741379310344828	0.537889062771692	1.48563965903753e-11	5.87436777580029e-07	464	57510	no	no
AT1	Eif4a2	0.281871857459913	0.885937149812487	0.758620689655172	0.563693270735524	6.53803866454148e-12	2.58520586834635e-07	464	57510	no	no
AT1	Dusp1	0.453054570537585	0.884195395425093	0.810344827586207	0.637315249521822	1.41523065352887e-15	5.5959635271185e-11	464	57510	no	no
AT1	Ssr4	0.277475958086821	0.865148472456059	0.648706896551724	0.437037037037037	2.6799892427685e-15	1.05969454648309e-10	464	57510	no	no
AT1	Gabarapl2	0.296836565987287	0.864204956341176	0.698275862068966	0.493218570683359	8.7789034129793e-15	3.47126619852615e-10	464	57510	no	no
AT1	Actb	0.550886349277862	0.858052393520038	0.9375	0.862250043470701	1.06812320251165e-15	4.2234659550513e-11	464	57510	no	no
AT1	Ndufc1	0.256361175266294	0.853714486124075	0.566810344827586	0.357676925752043	8.50103981131633e-17	3.36139615179259e-12	464	57510	no	no
AT1	Hspa5	0.270129444196514	0.849352702869261	0.782327586206897	0.605007824726135	3.52887874987972e-10	1.39535394648994e-05	464	57510	no	no
AT1	Psenen	0.273032229230517	0.844878938097583	0.614224137931034	0.405929403581986	1.37525144226181e-15	5.43788172784743e-11	464	57510	no	no
AT1	Cox7c	0.301548698511951	0.843118192553614	0.827586206896552	0.672735176491045	4.62143428813073e-11	1.82736133186977e-06	464	57510	no	no
AT1	Tmed2	0.259056235932519	0.831412236231191	0.711206896551724	0.516901408450704	7.56395196075401e-11	2.99086224480174e-06	464	57510	no	no
AT1	Park7	0.252290066730325	0.827472233349271	0.693965517241379	0.497322204833942	5.07961278968676e-11	2.00852969317004e-06	464	57510	no	no
AT1	Timm13	0.254336486698423	0.825479433981853	0.584051724137931	0.380646844027126	2.37137953277134e-15	9.37667181053116e-11	464	57510	no	no
AT1	Uqcr10	0.255022193416793	0.823580949813634	0.72198275862069	0.532046600591202	2.31068666820896e-10	9.13668615476503e-06	464	57510	no	no
AT1	Arf4	0.306625147608928	0.813831853440731	0.756465517241379	0.57849069727004	4.0727209559995e-13	1.61039459321176e-08	464	57510	no	no
AT1	Ndufa7	0.268568704680648	0.811759197763832	0.754310344827586	0.576160667709963	4.16418962783999e-10	1.64656222074421e-05	464	57510	no	no
AT1	Eif4h	0.301584087891484	0.800671901156328	0.663793103448276	0.469535732916015	3.85682053290679e-15	1.52502540691667e-10	464	57510	no	no
AT1	Cox5b	0.262305954615006	0.798254739711056	0.75	0.573830638149887	5.56795550007861e-10	2.20162528428608e-05	464	57510	no	no
AT1	Atp5f1	0.250708335836249	0.781547626931865	0.700431034482759	0.516431924882629	2.93575606207008e-10	1.16082730450313e-05	464	57510	no	no
AT1	Kank4	0.462581016217903	0.750705055357687	0.519396551724138	0.337767344809598	2.16150781719988e-24	8.54681805999003e-20	464	57510	no	no
AT1	Rab2a	0.27460627628565	0.750546522363883	0.734913793103448	0.566249347939489	3.1302134483306e-11	1.2377176996044e-06	464	57510	no	no
AT1	mt-Cytb	0.779612233165495	0.693174893528035	0.799568965517241	0.665171274560946	1.01610489223126e-30	4.01778035437161e-26	464	57510	no	no
AT1	mt-Nd4	0.66309607178774	0.688142229411105	0.803879310344828	0.67226569292297	2.28513086733967e-27	9.0356359625478e-23	464	57510	no	no
AT1	Atp5b	0.269165597716877	0.629758798113701	0.808189655172414	0.690888541123283	1.80628869289207e-10	7.14224612056452e-06	464	57510	no	no
AT1	mt-Nd2	0.350128566956002	0.568719384815245	0.762931034482759	0.644966092853417	1.29276564366727e-10	5.11172463162473e-06	464	57510	no	no
AT1	Eif1	0.457489503535906	0.525482738329724	0.980603448275862	0.965936358894105	3.36276463803731e-53	1.32967076552633e-48	464	57510	no	no
SMC	Cnn1	1.42211403250406	5.55805659786771	0.521148036253776	0.00417015633724176	0	0	662	57312	no	no
SMC	Sost	0.267138507902007	5.5570592390553	0.151057401812689	0.000680485762144054	0	0	662	57312	no	no
SMC	Actg2	1.53735802279157	5.5409240437132	0.596676737160121	0.00575795644891122	0	0	662	57312	no	no
SMC	Kcnmb1	0.323889630350465	5.39052791479423	0.250755287009063	0.0015180067001675	0	0	662	57312	no	no
SMC	Aspn	1.51283506711143	5.37126068115098	0.629909365558912	0.00783431044109436	0	0	662	57312	no	no
SMC	Tagln	3.35385814808684	5.32381271184175	0.88368580060423	0.0355073981016192	0	0	662	57312	no	no
SMC	Myocd	0.833211084200578	5.24575005192997	0.462235649546828	0.00450167504187605	0	0	662	57312	no	no
SMC	Tcap	1.10458229577449	5.23419065028225	0.469788519637462	0.00469360692350642	0	0	662	57312	no	no
SMC	Acta2	3.75042277671028	5.01281177721091	0.88368580060423	0.0478433835845896	0	0	662	57312	no	no
SMC	Myh11	2.15350523545306	4.99152531608016	0.72809667673716	0.0178322166387493	0	0	662	57312	no	no
SMC	Map3k7cl	0.318662844747797	4.97224507351232	0.240181268882175	0.00218104410943607	0	0	662	57312	no	no
SMC	Hspb7	0.467456111569331	4.95860232023194	0.326283987915408	0.00338498045784478	0	0	662	57312	no	no
SMC	Adcy5	0.542452100202019	4.94116214172027	0.374622356495468	0.00425739810161921	0	0	662	57312	no	no
SMC	Actc1	1.40165162157157	4.9393597320513	0.460725075528701	0.00607202680067002	0	0	662	57312	no	no
SMC	Lgr6	0.471825539455058	4.86610828489242	0.3202416918429	0.00361180904522613	0	0	662	57312	no	no
SMC	Lmod1	1.38641310446833	4.83399669758547	0.648036253776435	0.0144123394751535	0	0	662	57312	no	no
SMC	Optc	0.289760897555119	4.78972504461089	0.217522658610272	0.00230318257956449	0	0	662	57312	no	no
SMC	Mustn1	2.63247355401034	4.76485189561237	0.90785498489426	0.0769472361809045	0	0	662	57312	no	no
SMC	Synpo2	1.10282159543527	4.7612093055993	0.564954682779456	0.0109750139586823	0	0	662	57312	no	no
SMC	Myl9	2.88123460610699	4.74924762491472	0.853474320241692	0.0478084868788386	0	0	662	57312	no	no
SMC	Lrrtm3	0.362675255886521	4.70410883392919	0.274924471299094	0.00341987716359576	0	0	662	57312	no	no
SMC	Sh3bgr	0.669734935289911	4.68068862218207	0.38821752265861	0.00584519821328867	0	0	662	57312	no	no
SMC	Tpm2	2.61557677068634	4.66552010714003	0.793051359516616	0.0347222222222222	0	0	662	57312	no	no
SMC	Rarres2	1.97093780330206	4.63258221037902	0.922960725075529	0.103555974316025	0	0	662	57312	no	no
SMC	Des	2.04678111176529	4.60177885928413	0.776435045317221	0.0335880792853155	0	0	662	57312	no	no
SMC	Ccn3	0.404990403520058	4.48220491287651	0.256797583081571	0.00389098269123395	0	0	662	57312	no	no
SMC	Cdh6	0.320423534380337	4.4270583364462	0.244712990936556	0.00385608598548297	0	0	662	57312	no	no
SMC	Olfml2b	0.751139184677348	4.39123894476443	0.487915407854985	0.0116554997208264	0	0	662	57312	no	no
SMC	Mrvi1	0.407681783581059	4.36451720506131	0.318731117824773	0.00591499162479062	0	0	662	57312	no	no
SMC	Ldb3	0.292677036334363	4.35024477746469	0.237160120845921	0.00399567280848688	0	0	662	57312	no	no
SMC	Atp1b2	0.35231176102187	4.34452167708762	0.279456193353474	0.00500767727526521	0	0	662	57312	no	no
SMC	Cyp2e1	0.455406229993327	4.33265019434625	0.212990936555891	0.00354201563372418	0	0	662	57312	no	no
SMC	Timp4	0.40217629315227	4.312771105409	0.255287009063444	0.004571468453378	0	0	662	57312	no	no
SMC	Speg	0.552710443881499	4.30878832952367	0.391238670694864	0.00856714126186488	0	0	662	57312	no	no
SMC	Aoc3	0.421172828254416	4.29720270188174	0.3202416918429	0.00636864879955332	0	0	662	57312	no	no
SMC	Kcnk3	0.572119674782104	4.22657821018147	0.406344410876133	0.00989321608040201	0	0	662	57312	no	no
SMC	Adam33	0.688792783557994	4.14367018871096	0.430513595166163	0.0118474316024567	0	0	662	57312	no	no
SMC	Hhip	1.30890739896278	4.09568687906576	0.370090634441088	0.00968383584589615	0	0	662	57312	no	no
SMC	Fbxl22	0.584142199725612	4.07032835044003	0.353474320241692	0.00924762702400893	0	0	662	57312	no	no
SMC	Inhba	0.334557641520279	4.01122733196593	0.276435045317221	0.00687465103294249	0	0	662	57312	no	no
SMC	Bgn	2.09419875288877	3.99549701357158	0.91238670694864	0.159739670575098	0	0	662	57312	no	no
SMC	Pdlim3	0.750452841954492	3.97950762471122	0.457703927492447	0.0155290340591848	0	0	662	57312	no	no
SMC	Npy1r	0.285403018819898	3.97767921081951	0.222054380664653	0.00532174762702401	0	0	662	57312	no	no
SMC	Gm38048	0.252470416347636	3.96303006543855	0.1797583081571	0.00415270798436628	0	0	662	57312	no	no
SMC	Ngb	0.331439954193019	3.93337203973584	0.220543806646526	0.00551367950865438	0	0	662	57312	no	no
SMC	Kcnma1	0.575576943865384	3.92900767328291	0.36404833836858	0.0111320491345617	0	0	662	57312	no	no
SMC	Hspb6	0.69265218860247	3.9242970796324	0.425981873111782	0.0144472361809045	0	0	662	57312	no	no
SMC	Fxyd1	1.63760909122041	3.88539660659433	0.817220543806647	0.083856783919598	0	0	662	57312	no	no
SMC	Cap2	0.481107470735916	3.87923241870964	0.348942598187311	0.0109575656058068	0	0	662	57312	no	no
SMC	Sgcg	0.499427718441761	3.87098112465495	0.347432024169184	0.0109750139586823	0	0	662	57312	no	no
SMC	Igfbp7	2.31351772552927	3.86770135234094	0.963746223564955	0.35268355667225	1.08849159482188e-301	4.3040046150852e-297	662	57312	no	no
SMC	Dmd	2.06355481079002	3.850020200388	0.833836858006042	0.0961578726968174	0	0	662	57312	no	no
SMC	Id4	0.932908059691945	3.79846026337144	0.552870090634441	0.0269402568397543	0	0	662	57312	no	no
SMC	Vwc2	0.302470823808591	3.78435840268231	0.216012084592145	0.00622906197654941	0	0	662	57312	no	no
SMC	Rgs7bp	0.509809402622829	3.78389395133824	0.361027190332326	0.0126849525404802	0	0	662	57312	no	no
SMC	Pi15	0.512059256985176	3.75696789553587	0.358006042296073	0.0128594360692351	0	0	662	57312	no	no
SMC	Postn	0.666977502400791	3.75209458148157	0.392749244712991	0.0149532384142937	0	0	662	57312	no	no
SMC	Asb2	0.304443929853734	3.71549146838526	0.253776435045317	0.00821817420435511	0	0	662	57312	no	no
SMC	Lum	0.701731680406234	3.69955656421771	0.270392749244713	0.00909059184812954	0	0	662	57312	no	no
SMC	Grem2	0.935711446350744	3.69908686138278	0.481873111782477	0.0224909268565047	0	0	662	57312	no	no
SMC	Sod3	1.51216952000667	3.65671677435648	0.787009063444109	0.0868753489670575	0	0	662	57312	no	no
SMC	Cd81	1.82225255101491	3.65372331781324	0.959214501510574	0.374371859296482	0	0	662	57312	no	no
SMC	Map1b	1.40492392223273	3.6513695053234	0.687311178247734	0.0538979620323841	0	0	662	57312	no	no
SMC	Igfbp5	1.18096979361314	3.60797247077965	0.580060422960725	0.0360657453936348	0	0	662	57312	no	no
SMC	Parm1	0.285718282705328	3.57330711012763	0.231117824773414	0.00837520938023451	0	0	662	57312	no	no
SMC	6330403K07Rik	0.399510806594724	3.57144972337003	0.261329305135952	0.00985831937465103	0	0	662	57312	no	no
SMC	Scara3	0.269843983528701	3.54821952600865	0.238670694864048	0.00895100502512563	0	0	662	57312	no	no
SMC	Gucy1a1	0.844296089022235	3.52307855652997	0.510574018126888	0.0298541317699609	0	0	662	57312	no	no
SMC	Cacna1c	1.66372223514614	3.4977002312379	0.812688821752266	0.115752372975991	0	0	662	57312	no	no
SMC	Flnc	0.256650433920967	3.49655837919574	0.199395770392749	0.00750279173646008	0	0	662	57312	no	no
SMC	Gucy1b1	0.78917080759576	3.49557646849115	0.486404833836858	0.0279173646007817	0	0	662	57312	no	no
SMC	Rbpms2	0.374918122518656	3.49406263820351	0.309667673716012	0.0134526800670017	0	0	662	57312	no	no
SMC	Ndrg2	1.10912232759382	3.48876154417513	0.666163141993958	0.0573701842546064	0	0	662	57312	no	no
SMC	Serpine2	1.48808804496477	3.48225177448009	0.767371601208459	0.0918655778894472	0	0	662	57312	no	no
SMC	Sparcl1	1.86432033045833	3.46658695919671	0.879154078549849	0.18428950307091	0	0	662	57312	no	no
SMC	Rbms3	1.5626375906058	3.45945068259868	0.874622356495468	0.179142238972641	0	0	662	57312	no	no
SMC	Pdzrn3	1.08623234698246	3.45544937255596	0.601208459214502	0.0454006141820212	0	0	662	57312	no	no
SMC	Dmpk	0.540367357973578	3.40335123006879	0.368580060422961	0.0190536013400335	0	0	662	57312	no	no
SMC	Ccl19	0.32966755059311	3.38285507704766	0.20392749244713	0.00863693467336683	0	0	662	57312	no	no
SMC	Pcdh7	1.43511759755993	3.37324787650648	0.634441087613293	0.0560964544946957	0	0	662	57312	no	no
SMC	Prdm6	0.984300174547027	3.35183762884773	0.59214501510574	0.0483493858179788	0	0	662	57312	no	no
SMC	Heyl	0.380588471011915	3.32273430217998	0.297583081570997	0.0150579285315466	0	0	662	57312	no	no
SMC	Prkg1	1.68602009619302	3.32029778369874	0.900302114803625	0.24481783919598	0	0	662	57312	no	no
SMC	Gsn	2.06436071475988	3.30995127745289	0.877643504531722	0.206693188163037	0	0	662	57312	no	no
SMC	Mgp	2.95012841739248	3.29712425284016	0.877643504531722	0.208804438860972	0	0	662	57312	no	no
SMC	Fstl1	1.20198244738395	3.26827679598849	0.722054380664653	0.0898590173087661	0	0	662	57312	no	no
SMC	Jph2	0.474220486415456	3.26493193402657	0.358006042296073	0.0208682300390843	0	0	662	57312	no	no
SMC	Hpse2	0.681800136649655	3.26068820307966	0.365558912386707	0.0216359575656058	0	0	662	57312	no	no
SMC	Enah	0.718024171499964	3.24978859956825	0.447129909365559	0.0304124790619765	0	0	662	57312	no	no
SMC	Col3a1	1.12286477704566	3.23525393639137	0.638972809667674	0.0650474595198213	0	0	662	57312	no	no
SMC	Pgf	0.345700094553626	3.23179755090886	0.197885196374622	0.00966638749302066	0	0	662	57312	no	no
SMC	Pde1a	0.498358425752326	3.22852679958895	0.332326283987915	0.0193502233389168	0	0	662	57312	no	no
SMC	Pdgfrb	0.455084525133248	3.22047402938604	0.318731117824773	0.018355667225014	0	0	662	57312	no	no
SMC	Palld	1.13112945869302	3.21634498154961	0.664652567975831	0.0735448073701842	0	0	662	57312	no	no
SMC	Pdlim4	0.527844863680392	3.21599410339702	0.348942598187311	0.0210601619207147	0	0	662	57312	no	no
SMC	Lgals1	2.04706399891853	3.21026822941069	0.918429003021148	0.310563232830821	0	0	662	57312	no	no
SMC	Meg3	0.779128475063936	3.2099554873129	0.354984894259819	0.0217406476828587	0	0	662	57312	no	no
SMC	Gpc6	1.04911555178835	3.20984418481876	0.501510574018127	0.0390145170295924	0	0	662	57312	no	no
SMC	Col1a2	1.03595326370329	3.20676459142319	0.657099697885196	0.0719221105527638	0	0	662	57312	no	no
SMC	Ecm2	0.581188294203482	3.20552822192148	0.397280966767372	0.0260329424902289	0	0	662	57312	no	no
SMC	Lmcd1	0.75865816528625	3.18934265198175	0.47583081570997	0.0360482970407594	0	0	662	57312	no	no
SMC	P2ry14	0.728043607454779	3.18360400020762	0.454682779456193	0.0333961474036851	0	0	662	57312	no	no
SMC	Htra1	0.768598910349373	3.18221259272978	0.536253776435045	0.0457670295924065	0	0	662	57312	no	no
SMC	Nexn	0.814277237438581	3.16763013298121	0.531722054380665	0.0456099944165271	0	0	662	57312	no	no
SMC	Ntf3	0.325801832874534	3.16032952254202	0.265861027190332	0.0151451702959241	0	0	662	57312	no	no
SMC	Cd63	1.43216182665818	3.14341852955316	0.870090634441088	0.223286571747627	0	0	662	57312	no	no
SMC	Sntg2	0.338202008190034	3.13791346142852	0.243202416918429	0.0137667504187605	0	0	662	57312	no	no
SMC	Col18a1	0.710444221763902	3.13360712496703	0.425981873111782	0.031319793411502	0	0	662	57312	no	no
SMC	Abcc9	0.398889306422495	3.13040312484637	0.288519637462236	0.0174309045226131	0	0	662	57312	no	no
SMC	Nrtn	0.277167209241067	3.12157216594742	0.212990936555891	0.0118125348967058	0	0	662	57312	no	no
SMC	Ppp1r14a	1.53401394690492	3.10803088524681	0.691842900302115	0.0910629536571748	0	0	662	57312	no	no
SMC	Smarcd3	0.374375257600697	3.10284223562119	0.299093655589124	0.0188267727526522	0	0	662	57312	no	no
SMC	Prrx1	0.356660376867674	3.10116740415257	0.283987915407855	0.0175530429927415	0	0	662	57312	no	no
SMC	Mmp23	0.367828783381097	3.08721348447589	0.293051359516616	0.0185824958123953	0	0	662	57312	no	no
SMC	Ntrk3	0.615489986915223	3.07564003622921	0.438066465256798	0.0347396705750977	0	0	662	57312	no	no
SMC	Rasl12	0.52675776281569	3.06662033556366	0.394259818731118	0.0294353713009492	0	0	662	57312	no	no
SMC	Arhgef25	0.436715000102865	3.0644263457562	0.351963746223565	0.0247417643774428	0	0	662	57312	no	no
SMC	Dgkb	0.63071220053479	3.05146397621709	0.438066465256798	0.0355597431602457	0	0	662	57312	no	no
SMC	Rcn3	1.00249939777482	3.03793171114878	0.66012084592145	0.0850781686208822	0	0	662	57312	no	no
SMC	Cacna2d3	0.453630590898849	3.02899698173069	0.276435045317221	0.0181637353433836	0	0	662	57312	no	no
SMC	Cacnb2	1.0987781758587	3.01877197382977	0.675226586102719	0.0921098548297041	0	0	662	57312	no	no
SMC	Notch3	0.616197960000284	2.98691077257322	0.356495468277946	0.0272019821328867	0	0	662	57312	no	no
SMC	Kcnj8	0.430295865602192	2.98601396597664	0.279456193353474	0.0192280848687884	0	0	662	57312	no	no
SMC	Islr	0.383459983313124	2.96643657011788	0.309667673716012	0.0225956169737577	0	0	662	57312	no	no
SMC	Hspb2	0.447333983699402	2.95652725608723	0.348942598187311	0.0271321887213847	0	0	662	57312	no	no
SMC	Smtn	0.690445604920932	2.95100970719515	0.427492447129909	0.0375837520938023	0	0	662	57312	no	no
SMC	Csrp1	1.93392739780221	2.94701785773704	0.93202416918429	0.416038525963149	0	0	662	57312	no	no
SMC	Sgcd	0.983425472885356	2.92892397199687	0.575528700906344	0.0675425739810162	0	0	662	57312	no	no
SMC	Col1a1	0.851251513974875	2.92487234177515	0.557401812688822	0.063285175879397	0	0	662	57312	no	no
SMC	Col4a6	0.406025754207066	2.92291885229056	0.285498489425982	0.0210601619207147	0	0	662	57312	no	no
SMC	Ctnna3	1.13223208120934	2.89478399349765	0.545317220543807	0.0621859296482412	0	0	662	57312	no	no
SMC	Fstl3	0.278368703187338	2.87580302102911	0.240181268882175	0.017535594639866	0	0	662	57312	no	no
SMC	Enpp2	1.34707577406508	2.87350823821811	0.608761329305136	0.080750977107761	0	0	662	57312	no	no
SMC	Tpm1	1.96726049092507	2.86005272438209	0.850453172205438	0.244887632607482	0	0	662	57312	no	no
SMC	Cdh13	0.798908406679631	2.84972390498381	0.465256797583082	0.0479306253489671	0	0	662	57312	no	no
SMC	Itih4	0.525357855498009	2.84904797460274	0.29607250755287	0.0237995533221664	0	0	662	57312	no	no
SMC	Sdc2	0.78231323305286	2.84782862728005	0.561933534743202	0.0691827191513121	0	0	662	57312	no	no
SMC	Rasl11b	0.697958126758638	2.84058668728506	0.465256797583082	0.0483493858179788	0	0	662	57312	no	no
SMC	Fhl1	1.56701647579242	2.83707209068373	0.797583081570997	0.18715103294249	0	0	662	57312	no	no
SMC	Gm17501	0.267791679205165	2.81104663714416	0.232628398791541	0.0179369067560022	0	0	662	57312	no	no
SMC	Kctd16	0.482387400768109	2.80964802206336	0.265861027190332	0.0213742322724735	0	0	662	57312	no	no
SMC	Osr1	0.327984968992183	2.80911660867902	0.261329305135952	0.0209031267448353	0	0	662	57312	no	no
SMC	Smoc1	0.334570635911335	2.80889821689956	0.258308157099698	0.0205890563930765	0	0	662	57312	no	no
SMC	Timp3	1.40334830028262	2.79693044900714	0.898791540785498	0.349856923506421	6.62756171955442e-214	2.62060417952901e-209	662	57312	no	no
SMC	Lama4	0.782717692969192	2.78721225120734	0.530211480362538	0.0649776661083194	0	0	662	57312	no	no
SMC	Ddr2	0.681844239575434	2.78426307604388	0.5	0.0581728084868788	0	0	662	57312	no	no
SMC	Mylk	1.59064462782761	2.77303732726639	0.809667673716012	0.209450027917365	0	0	662	57312	no	no
SMC	Fblim1	0.859202686140459	2.77096775866219	0.5	0.0589056393076494	0	0	662	57312	no	no
SMC	Hcn1	0.299981410408511	2.76315450231142	0.194864048338369	0.0150753768844221	2.37771931597704e-278	9.40173994730481e-274	662	57312	no	no
SMC	Ogn	1.08454267370713	2.75062528749762	0.580060422960725	0.0810475991066443	0	0	662	57312	no	no
SMC	Ccn2	0.618022632963828	2.75033011339123	0.356495468277946	0.0342162199888331	0	0	662	57312	no	no
SMC	Itga8	0.976987511883644	2.74915820201938	0.507552870090634	0.0618544109436069	0	0	662	57312	no	no
SMC	Cald1	1.89114754956009	2.74434696362013	0.830815709969788	0.239304159687326	0	0	662	57312	no	no
SMC	Samd4	1.12967952720541	2.7347179452692	0.670694864048338	0.116642238972641	0	0	662	57312	no	no
SMC	Gabra3	0.253598177980946	2.72125371648941	0.209969788519637	0.0172215242881072	3.81372129537607e-280	1.50798353740465e-275	662	57312	no	no
SMC	Sema5a	0.701228955575672	2.71503207924066	0.484894259818731	0.0586613623673925	0	0	662	57312	no	no
SMC	Col6a3	0.482304954221454	2.70959554064971	0.36404833836858	0.0367287828029034	0	0	662	57312	no	no
SMC	Akap6	0.320079583401929	2.70928378055549	0.253776435045317	0.022176856504746	0	0	662	57312	no	no
SMC	Snhg18	0.853898460297666	2.70750195805745	0.575528700906344	0.0828971245114461	0	0	662	57312	no	no
SMC	Csmd1	1.14565535476424	2.69554555233267	0.489425981873112	0.0607726130653266	0	0	662	57312	no	no
SMC	Aebp1	0.793001698748194	2.69231360252447	0.509063444108761	0.065605806811837	0	0	662	57312	no	no
SMC	Arhgap42	0.462439879609988	2.67014497505274	0.317220543806647	0.0311976549413735	0	0	662	57312	no	no
SMC	Carmn	0.398468127598612	2.66752848421158	0.302114803625378	0.0292085427135678	0	0	662	57312	no	no
SMC	Galnt16	0.294699430784473	2.66600187470733	0.24773413897281	0.0224211334450028	9.96008054572176e-299	3.93831544858384e-294	662	57312	no	no
SMC	Sox6	0.342695999353594	2.65640781998284	0.273413897280967	0.0257712171970966	0	0	662	57312	no	no
SMC	Ror1	0.795683201214163	2.65347423002104	0.496978851963746	0.0650300111669458	0	0	662	57312	no	no
SMC	Serping1	0.824387916808371	2.64315342390947	0.649546827794562	0.116380513679509	0	0	662	57312	no	no
SMC	Cpe	0.853474445289058	2.63969295644391	0.368580060422961	0.0400265214963707	0	0	662	57312	no	no
SMC	Tbx5	0.32244943034639	2.63255095258968	0.235649546827795	0.0217231993299833	1.94187966115473e-280	7.67838636817192e-276	662	57312	no	no
SMC	Tgfb3	0.43609754645006	2.62604520266445	0.338368580060423	0.0357167783361251	0	0	662	57312	no	no
SMC	Rcan2	0.331460786467705	2.62531254062677	0.25226586102719	0.0238867950865438	1.54197683509298e-293	6.09713060364117e-289	662	57312	no	no
SMC	Cdh4	0.59690201277471	2.62462491269538	0.326283987915408	0.0339370463428252	0	0	662	57312	no	no
SMC	Ckb	1.36157830419451	2.62268408220401	0.734138972809668	0.166753908431044	0	0	662	57312	no	no
SMC	Dtna	0.595156008730795	2.61937524088938	0.421450151057402	0.0504082914572864	0	0	662	57312	no	no
SMC	Thsd4	1.00958822201956	2.61470201528966	0.525679758308157	0.0750104690117253	0	0	662	57312	no	no
SMC	Sncg	0.463041168023605	2.61289095110784	0.268882175226586	0.0262946677833613	4.86076280242733e-304	1.92199421970779e-299	662	57312	no	no
SMC	Prelp	0.728143272666049	2.604715171452	0.554380664652568	0.0841883026242323	0	0	662	57312	no	no
SMC	Tgfb2	0.560756020493721	2.60423268265771	0.377643504531722	0.0429752931323283	0	0	662	57312	no	no
SMC	Ltbp4	0.925967483346113	2.59916686321233	0.682779456193353	0.137772194304858	0	0	662	57312	no	no
SMC	Ltbp2	0.264118043804023	2.59474209492224	0.151057401812689	0.0131560580681184	3.05959195362236e-190	1.20979325438182e-185	662	57312	no	no
SMC	Trabd2b	0.375195534787043	2.58924101545125	0.311178247734139	0.0328378001116695	0	0	662	57312	no	no
SMC	Adamts5	0.265461516827964	2.58641423297742	0.214501510574018	0.0201877442769403	3.74900431481869e-249	1.48239379612246e-244	662	57312	no	no
SMC	Kank1	0.418729062703221	2.57578459458701	0.329305135951662	0.0360482970407594	0	0	662	57312	no	no
SMC	Arhgap6	1.22325534821251	2.56769679034584	0.755287009063444	0.191111809045226	0	0	662	57312	no	no
SMC	Axl	0.6181769570108	2.56485267235586	0.504531722054381	0.0726374930206588	0	0	662	57312	no	no
SMC	Ahnak2	0.390275580750251	2.55787618124043	0.3202416918429	0.0352456728084869	0	0	662	57312	no	no
SMC	Dkk3	0.45079363490342	2.54691545152253	0.347432024169184	0.0400614182021217	0	0	662	57312	no	no
SMC	Rgs6	0.897853192452369	2.54513213686749	0.604229607250755	0.106906058068118	0	0	662	57312	no	no
SMC	F3	0.550523862217365	2.53467210617527	0.348942598187311	0.0407942490228922	0	0	662	57312	no	no
SMC	Selenom	1.04247441260157	2.52949402618184	0.720543806646526	0.170226130653266	0	0	662	57312	no	no
SMC	Cst3	1.13482889989205	2.52398400073614	0.966767371601209	0.695247068676717	2.46522762198771e-102	9.7477565401016e-98	662	57312	no	no
SMC	Jam3	0.38058738821249	2.51516595967281	0.321752265861027	0.0369730597431602	6.31574430425048e-302	2.49730845534368e-297	662	57312	no	no
SMC	Ednra	0.473659361014944	2.5124909796641	0.345921450151057	0.041143216080402	0	0	662	57312	no	no
SMC	2200002D01Rik	0.387010236063348	2.51051529220794	0.302114803625378	0.0340068397543272	1.72333842966304e-293	6.81425248473062e-289	662	57312	no	no
SMC	Igfbp3	0.735408357583978	2.50575847071543	0.294561933534743	0.0329948352875489	9.29983338994888e-294	3.67724712071969e-289	662	57312	no	no
SMC	Mamdc2	0.60408352548147	2.50408330622809	0.453172205438066	0.0634596594081519	0	0	662	57312	no	no
SMC	Thbs1	1.28401029484122	2.49654197663521	0.626888217522659	0.121475432719151	0	0	662	57312	no	no
SMC	Lama2	0.609458051991981	2.49338437390941	0.462235649546828	0.066321189279732	0	0	662	57312	no	no
SMC	Filip1	0.873003966745997	2.49284869587923	0.528700906344411	0.0848513400335008	0	0	662	57312	no	no
SMC	Angptl2	0.475599602407029	2.48733650060869	0.347432024169184	0.0424169458403127	0	0	662	57312	no	no
SMC	Col6a2	0.53825485720858	2.47968022764597	0.418429003021148	0.0568641820212172	0	0	662	57312	no	no
SMC	Ptgis	0.988476936126034	2.47933847262467	0.583081570996979	0.104847152428811	0	0	662	57312	no	no
SMC	Ndufa4l2	0.40308825342358	2.47389046374406	0.196374622356495	0.0202226409826912	8.54963355966456e-208	3.38061060582696e-203	662	57312	no	no
SMC	Cyp7b1	0.314862813669991	2.46926535581666	0.211480362537764	0.0222466499162479	6.05568719895527e-220	2.3944792753389e-215	662	57312	no	no
SMC	Ecm1	1.11908526194464	2.46844550601286	0.72809667673716	0.18463847012842	0	0	662	57312	no	no
SMC	Col6a1	0.630678425243389	2.4647315831126	0.5	0.0783605527638191	0	0	662	57312	no	no
SMC	Hspg2	0.429864527398661	2.46462155402449	0.359516616314199	0.0455925460636516	2.30053967253904e-305	9.09656391918662e-301	662	57312	no	no
SMC	Hmgcs2	0.345472445238096	2.45968315427592	0.270392749244713	0.0307439977666108	1.33494380968169e-258	5.27850131786237e-254	662	57312	no	no
SMC	Atp1a2	0.425127924212809	2.4447858069096	0.365558912386707	0.0476340033500838	1.49981973541407e-289	5.93043721580079e-285	662	57312	no	no
SMC	Eln	1.26701817491882	2.44450630489024	0.646525679758308	0.136847431602457	0	0	662	57312	no	no
SMC	Vsnl1	0.25464149119342	2.43980289561646	0.16012084592145	0.0164014517029592	8.80315507559717e-169	3.48085554844188e-164	662	57312	no	no
SMC	Arhgef17	0.320948020163337	2.43665094743874	0.274924471299094	0.0321398659966499	9.73402394622703e-255	3.84893040857763e-250	662	57312	no	no
SMC	Gpc4	0.251224768553972	2.42519035278831	0.193353474320242	0.0208158849804578	1.37652267709591e-195	5.44290831750495e-191	662	57312	no	no
SMC	Lpp	1.5308260502183	2.41399698123539	0.910876132930514	0.47571189279732	9.83884706408568e-281	3.89037851761012e-276	662	57312	no	no
SMC	Mxra8	0.755689364592649	2.41184705043508	0.625377643504532	0.130077470686767	1.0376071186241e-285	4.10280230775154e-281	662	57312	no	no
SMC	Lhfp	1.20580850535822	2.4058749140047	0.782477341389728	0.244486320491346	1.37972466459345e-280	5.45556929626896e-276	662	57312	no	no
SMC	Cryab	0.850022847784369	2.39136519998933	0.61178247734139	0.125942211055276	0	0	662	57312	no	no
SMC	Apoe	1.39967661864068	2.3866499020186	0.830815709969788	0.310284059184813	2.78629286087021e-191	1.10172806011669e-186	662	57312	no	no
SMC	Ism1	0.606546251303652	2.38365920613244	0.358006042296073	0.0489426298157454	1.77333706924896e-283	7.01195210551731e-279	662	57312	no	no
SMC	Stbd1	0.394165464073925	2.37780321134395	0.312688821752266	0.0405325237297599	1.26722361678965e-260	5.01072890314797e-256	662	57312	no	no
SMC	Gstt1	0.667101816616167	2.37431091475279	0.533232628398791	0.0960880792853155	0	0	662	57312	no	no
SMC	Peli2	0.584729993365467	2.37376634808522	0.469788519637462	0.0762318537130095	0	0	662	57312	no	no
SMC	Pde5a	0.627972582076873	2.37196574728958	0.445619335347432	0.0697759631490787	3.84601891257337e-303	1.52075433822064e-298	662	57312	no	no
SMC	Ndn	0.306825779494907	2.37094312688135	0.24773413897281	0.0298890284757119	7.46583136573254e-220	2.9520643803243e-215	662	57312	no	no
SMC	Gstm1	1.15339231643797	2.36392649136321	0.903323262839879	0.466010608598548	5.69726134240505e-153	2.25275410740038e-148	662	57312	no	no
SMC	Gm13889	0.988724875526919	2.36382461111845	0.629909365558912	0.137894332774986	1.42098012466488e-302	5.61869751093739e-298	662	57312	no	no
SMC	Zfpm2	0.608675793610776	2.34860940922571	0.447129909365559	0.071712730318258	2.8758275527438e-293	1.13713097263043e-288	662	57312	no	no
SMC	Mfge8	1.16058787036196	2.34496482606359	0.753776435045317	0.226497068676717	4.04575708414833e-281	1.59973280864309e-276	662	57312	no	no
SMC	Fam129a	1.03352810780064	2.32821945938521	0.605740181268882	0.130164712451145	0	0	662	57312	no	no
SMC	Nox4	0.461453310445441	2.3274792506788	0.36404833836858	0.0529208542713568	1.17399146160094e-253	4.64207963831628e-249	662	57312	no	no
SMC	Myh10	0.446916857397546	2.32156720980669	0.376132930513595	0.0558870742601898	4.42883886620193e-264	1.75120717608491e-259	662	57312	no	no
SMC	Tnxb	0.439178035807506	2.3201934447179	0.36404833836858	0.053287269681742	3.47913743267751e-259	1.37568573225501e-254	662	57312	no	no
SMC	Gria1	0.305472074695202	2.31465360848595	0.256797583081571	0.0330646286990508	1.34286256146979e-208	5.30981285430771e-204	662	57312	no	no
SMC	Sparc	1.30744963547809	2.31156636648324	0.853474320241692	0.365002093802345	2.01254863068978e-187	7.95781854061046e-183	662	57312	no	no
SMC	Adamts12	0.274486129280445	2.30665212006159	0.216012084592145	0.0267657733109994	2.54068593164212e-185	1.00461262423061e-180	662	57312	no	no
SMC	Rtn4rl1	0.317375532816074	2.28915635132192	0.243202416918429	0.0315989670575098	7.61510401017354e-199	3.01108827666272e-194	662	57312	no	no
SMC	P3h3	0.378208962400241	2.28506473880519	0.308157099697885	0.0434115019542155	1.52206636251346e-229	6.01840260401447e-225	662	57312	no	no
SMC	Rasl11a	0.495024590589297	2.27963625155255	0.348942598187311	0.0520309882747069	2.21323304589739e-246	8.75134478678287e-242	662	57312	no	no
SMC	Spon2	0.284116542311492	2.27942480553648	0.199395770392749	0.0249162479061977	6.54600553905155e-170	2.58835605019637e-165	662	57312	no	no
SMC	S1pr3	0.324192101783573	2.27576495708505	0.208459214501511	0.0263993579006142	1.04821731663092e-176	4.14475609169033e-172	662	57312	no	no
SMC	Col4a5	0.369554258837187	2.27256573054658	0.305135951661631	0.0433417085427136	1.23809927746019e-227	4.89556835300533e-223	662	57312	no	no
SMC	Adcy2	0.464176029769453	2.26371526739244	0.326283987915408	0.0479829704075935	1.21807378830224e-233	4.81638556632587e-229	662	57312	no	no
SMC	Gem	1.02589177657381	2.25915240613152	0.681268882175227	0.182300390843104	1.81195403746475e-265	7.16464745953938e-261	662	57312	no	no
SMC	Ccn1	1.57196337944728	2.25470877734312	0.732628398791541	0.222955053042993	7.89187263912453e-253	3.12052536023623e-248	662	57312	no	no
SMC	Gm2830	1.40695350360394	2.25331310504734	0.793051359516616	0.286467057509771	2.22281574831949e-283	8.78923575043009e-279	662	57312	no	no
SMC	Cavin3	1.0520386421326	2.24203358083787	0.676737160120846	0.181759491903964	1.43654228711229e-276	5.68023185747069e-272	662	57312	no	no
SMC	Mfap5	0.519037055634452	2.23740378932351	0.358006042296073	0.0562185929648241	6.53743875011271e-231	2.58496865618207e-226	662	57312	no	no
SMC	Tbx4	0.263424256696528	2.2341768202566	0.181268882175227	0.0232237576772753	3.44812800194112e-150	1.36342429324754e-145	662	57312	no	no
SMC	Cox4i2	0.489165021939232	2.22719705647265	0.302114803625378	0.0446503350083752	2.44511716378192e-214	9.66823777731009e-210	662	57312	no	no
SMC	Nupr1	0.976900913581708	2.21870182960548	0.651057401812689	0.168533640424344	4.5455797256542e-253	1.79736767932093e-248	662	57312	no	no
SMC	Fat1	0.275041531567328	2.21857246732513	0.243202416918429	0.0338323562255723	7.25415419086214e-185	2.8683651086088e-180	662	57312	no	no
SMC	C1qtnf7	0.564524221447301	2.20655467937668	0.362537764350453	0.0589579843662758	5.02514681742388e-231	1.98699330307758e-226	662	57312	no	no
SMC	Col5a2	0.385917697008903	2.20249570981311	0.323262839879154	0.0501989112227806	1.59147927768131e-213	6.29286821187966e-209	662	57312	no	no
SMC	Sox5	0.743015966285555	2.19671343912877	0.566465256797583	0.1267797319933	1.28013333314932e-246	5.06177521260573e-242	662	57312	no	no
SMC	Cacna2d1	0.493378919277743	2.18815421195176	0.385196374622357	0.0656756002233389	7.94549571050986e-231	3.1417284588927e-226	662	57312	no	no
SMC	Hlf	0.255421013265014	2.18611065999406	0.212990936555891	0.0295749581239531	6.33199246575939e-159	2.50373314088592e-154	662	57312	no	no
SMC	Filip1l	0.976029045350253	2.18374712730601	0.651057401812689	0.173488972640983	9.04108655959358e-267	3.5749360365289e-262	662	57312	no	no
SMC	Nhs	0.256916190146229	2.17820094696316	0.202416918429003	0.0280046063651591	3.49156921606888e-152	1.38060138372579e-147	662	57312	no	no
SMC	Rrad	0.683006541377995	2.1758842219653	0.454682779456193	0.0864740368509213	7.31921810155953e-244	2.89409202953765e-239	662	57312	no	no
SMC	Adamts2	0.376716970887708	2.16708117032648	0.312688821752266	0.049570770519263	8.39061802254099e-199	3.31773427229293e-194	662	57312	no	no
SMC	Loxl1	0.509105532871646	2.16518126335215	0.421450151057402	0.0771566164154104	6.8630515672607e-222	2.71371922021055e-217	662	57312	no	no
SMC	Gnai1	0.329297892323333	2.16134070186538	0.283987915407855	0.0437430206588498	1.18333990693664e-190	4.67904432601817e-186	662	57312	no	no
SMC	Lamb2	0.526977060452684	2.15732183248125	0.433534743202417	0.0813267727526522	1.52227931399745e-238	6.01924463547732e-234	662	57312	no	no
SMC	Pde10a	0.404455292817598	2.14091366465985	0.225075528700906	0.0330820770519263	1.2442495898944e-162	4.91988730340144e-158	662	57312	no	no
SMC	Gm5526	0.396893147274776	2.13613619802105	0.326283987915408	0.0541596873255165	3.44112128852356e-203	1.3606537686951e-198	662	57312	no	no
SMC	Serpine1	0.853249115161179	2.13172023405392	0.510574018126888	0.110116554997208	5.25730075225092e-245	2.07878929044754e-240	662	57312	no	no
SMC	Klhdc8b	0.276772518947347	2.13148163692954	0.256797583081571	0.0394507258514796	7.22390752618653e-170	2.85640527492941e-165	662	57312	no	no
SMC	Rbp1	0.612619458871952	2.1310519132359	0.465256797583082	0.0936278615298716	1.08299660326161e-216	4.28227686895674e-212	662	57312	no	no
SMC	B3galt1	0.284376574867339	2.12579978196884	0.226586102719033	0.0338498045784478	1.48461672277042e-155	5.87032298350653e-151	662	57312	no	no
SMC	Hsp25-ps1	0.371078751644786	2.12381713125795	0.288519637462236	0.0463079285315466	7.14613557761427e-184	2.82565346874446e-179	662	57312	no	no
SMC	C1s1	0.392330089489465	2.12281777408883	0.335347432024169	0.0570037688442211	5.05138737899537e-192	1.99736908352856e-187	662	57312	no	no
SMC	Unc5c	0.412480641425423	2.12160152091902	0.291540785498489	0.0470582077051926	1.10285000513521e-182	4.36077920530514e-178	662	57312	no	no
SMC	Magi2	0.625145414347996	2.10557267206586	0.45619335347432	0.0927030988274707	1.80765570081352e-229	7.14765140658672e-225	662	57312	no	no
SMC	Twsg1	0.468060800398354	2.09820862678786	0.418429003021148	0.0811348408710218	3.20493426795577e-214	1.26726305889239e-209	662	57312	no	no
SMC	C4b	0.333606626833131	2.09224500383732	0.283987915407855	0.0467266890005583	3.91273938380179e-168	1.54713627974907e-163	662	57312	no	no
SMC	Bmpr1a	0.4404678791397	2.08787637042027	0.365558912386707	0.0667050530429927	2.06473486563922e-205	8.16416813222405e-201	662	57312	no	no
SMC	Ccn5	0.366050992670303	2.08264140264544	0.276435045317221	0.0455053042992742	5.89675211050155e-165	2.33163475201342e-160	662	57312	no	no
SMC	Auts2	0.86020687749434	2.08096195371444	0.599697885196375	0.157436487995533	4.27194126537154e-233	1.68916829574056e-228	662	57312	no	no
SMC	Angpt2	0.354733765836628	2.07849868430817	0.312688821752266	0.0539154103852596	2.58540415489852e-178	1.02229465688842e-173	662	57312	no	no
SMC	Fbxo32	0.277985640349029	2.07371765893409	0.267371601208459	0.0439349525404802	1.31604429665898e-161	5.20377075341926e-157	662	57312	no	no
SMC	Fth1	1.16504147384726	2.06972252349252	0.98036253776435	0.858615996649916	9.40669192168198e-115	3.71950005275227e-110	662	57312	no	no
SMC	Ccdc80	0.293187181898132	2.0690398182947	0.238670694864048	0.0381595477386935	1.48970468799448e-149	5.89044130679899e-145	662	57312	no	no
SMC	Nfia	1.00035206308275	2.06122163055069	0.767371601208459	0.295261027359017	5.36011711872426e-196	2.11944390991476e-191	662	57312	no	no
SMC	Map3k20	0.661220392795257	2.06066215251151	0.507552870090634	0.116031546621999	6.18921918224138e-228	2.44727915685006e-223	662	57312	no	no
SMC	Bmp5	0.513953275285899	2.05849916274517	0.312688821752266	0.0549448632049135	2.79104696005716e-187	1.1036078784762e-182	662	57312	no	no
SMC	Gja1	0.371567052726575	2.05355383190137	0.267371601208459	0.0447899218313791	1.47499832177118e-163	5.83229086411544e-159	662	57312	no	no
SMC	Fads2	0.411041587830051	2.04179775765663	0.330815709969789	0.0603538525963149	1.21304587116206e-182	4.79650467916188e-178	662	57312	no	no
SMC	Fbn1	0.337161389244348	2.03808242167702	0.31570996978852	0.0567594919039643	6.67700854531506e-170	2.64015594890303e-165	662	57312	no	no
SMC	Nr2f2	0.506773739966765	2.03516814452171	0.415407854984894	0.0849909268565048	3.10170284719022e-197	1.22644432280749e-192	662	57312	no	no
SMC	Tmem47	0.415021917313505	2.03482643023981	0.370090634441088	0.0713637632607482	4.01620665821017e-187	1.58804827472288e-182	662	57312	no	no
SMC	Casp12	0.28871835277053	2.03357737432357	0.270392749244713	0.0463253768844221	5.02445435228101e-157	1.98671949543543e-152	662	57312	no	no
SMC	Fxyd6	0.358752323677056	2.03060621346797	0.217522658610272	0.0352805695142379	6.38014375117196e-137	2.52277264065091e-132	662	57312	no	no
SMC	Plce1	0.323615411427016	2.02988046946916	0.268882175226586	0.0461508933556672	3.9366780494016e-155	1.55660186751389e-150	662	57312	no	no
SMC	Adamts1	0.994829685267139	2.02978533634507	0.682779456193353	0.220198213288666	7.9308964011471e-193	3.13595574597757e-188	662	57312	no	no
SMC	Cdo1	0.438604438921688	2.02962708913575	0.401812688821752	0.0811348408710218	4.55973442365995e-178	1.80296458845938e-173	662	57312	no	no
SMC	Lmna	1.02725925343394	2.02726110457132	0.827794561933535	0.386829983249581	1.18157863896328e-160	4.6720800963247e-156	662	57312	no	no
SMC	Pdlim7	0.730931409462467	2.02191319519645	0.551359516616314	0.139900893355667	3.22769434477015e-221	1.27626262086556e-216	662	57312	no	no
SMC	Dstn	1.1620600914807	2.01876073739798	0.700906344410876	0.237105667225014	2.13478377066015e-247	8.4411485075673e-243	662	57312	no	no
SMC	S100a6	1.36507285228541	2.01156989646743	0.811178247734139	0.364251814628699	1.99285543563391e-149	7.87994967804004e-145	662	57312	no	no
SMC	Pls3	0.87613036187302	1.99542101486704	0.595166163141994	0.166492183137912	5.22630766503378e-224	2.06653431383101e-219	662	57312	no	no
SMC	Adarb1	0.477916968279189	1.98903171457592	0.392749244712991	0.0813442211055276	1.31846619754655e-177	5.21334719171879e-173	662	57312	no	no
SMC	Pkia	0.266805189413115	1.98832755886028	0.241691842900302	0.041893495254048	2.03319265512436e-138	8.03944707762722e-134	662	57312	no	no
SMC	Hacd1	0.346723746660293	1.98680004860216	0.31570996978852	0.0595686767169179	2.2172704969566e-165	8.76730927201608e-161	662	57312	no	no
SMC	Dpt	0.515960477812487	1.97968398227447	0.279456193353474	0.0509142936906756	3.5114863072855e-155	1.38847680076376e-150	662	57312	no	no
SMC	Neo1	0.2683442911896	1.97937731883656	0.261329305135952	0.0466743439419319	1.51350985978666e-143	5.98456933658245e-139	662	57312	no	no
SMC	Olfr1033	1.53064582091898	1.97248850551086	0.577039274924471	0.159443048576214	8.84861182624859e-240	3.49882960221695e-235	662	57312	no	no
SMC	Hspb1	1.33125943852136	1.96783321507992	0.783987915407855	0.335968034617532	2.5138961475301e-169	9.94019675694876e-165	662	57312	no	no
SMC	Il11ra1	0.586914141563804	1.95896438196679	0.509063444108761	0.127547459519821	2.20033036241737e-194	8.70032628603452e-190	662	57312	no	no
SMC	Hspa2	0.396550583390242	1.95400744418517	0.351963746223565	0.0715207984366276	6.39888391305289e-165	2.53018268806024e-160	662	57312	no	no
SMC	Asph	0.480862688353697	1.94870750040939	0.424471299093656	0.0951109715242881	2.32442885000141e-183	9.19102411579056e-179	662	57312	no	no
SMC	Gpx8	0.385831217275928	1.94870437169096	0.350453172205438	0.0714335566722501	4.10604123787468e-167	1.62356976586803e-162	662	57312	no	no
SMC	Ltbp3	0.331966785490786	1.9380351656585	0.288519637462236	0.0552414852037968	1.55596567990322e-149	6.15244389490534e-145	662	57312	no	no
SMC	Zbtb20	0.761445601271031	1.93627389041268	0.941087613293051	0.694828308207705	8.50691237993681e-75	3.36371822415081e-70	662	57312	no	no
SMC	Fgfr1	0.414344715672416	1.935030986781	0.379154078549849	0.0810999441652708	9.33639833556183e-167	3.6917052658645e-162	662	57312	no	no
SMC	Pbx1	0.836802050169925	1.92853241997058	0.782477341389728	0.342790340591848	7.09297340138493e-131	2.80463261264161e-126	662	57312	no	no
SMC	Egr1	1.35669457834513	1.92787532033931	0.824773413897281	0.405586962590731	2.95577229260235e-160	1.16874192221789e-155	662	57312	no	no
SMC	Tacc2	0.462237515098309	1.92627871493784	0.370090634441088	0.0789014517029592	8.19930849017135e-173	3.24208857009865e-168	662	57312	no	no
SMC	Serpinh1	0.813615384653215	1.92308075100084	0.741691842900302	0.295208682300391	2.44394830390983e-134	9.66361598848987e-130	662	57312	no	no
SMC	4930578G10Rik	0.436009250043814	1.92150040797114	0.311178247734139	0.0620986878838638	4.55883929808819e-151	1.80261064685705e-146	662	57312	no	no
SMC	Slit3	0.612011697501031	1.91786744772976	0.409365558912387	0.0924588218872138	2.7513233424305e-171	1.08790076283044e-166	662	57312	no	no
SMC	Hspa1a	1.06389818756459	1.9105510477161	0.693353474320242	0.250471105527638	1.60958411622314e-165	6.36445655395793e-161	662	57312	no	no
SMC	Dnajb4	0.720092781215244	1.91018264326013	0.551359516616314	0.153894472361809	1.73392230414735e-192	6.85610218282904e-188	662	57312	no	no
SMC	Atp2b4	0.334839344244491	1.91003336290239	0.31570996978852	0.0640180067001675	7.78834192919775e-146	3.07958828222408e-141	662	57312	no	no
SMC	Gm17167	0.250131893751119	1.90985100483575	0.193353474320242	0.0343732551647125	8.22713330161323e-108	3.25309077879089e-103	662	57312	no	no
SMC	Igf1	0.276678614385974	1.90805847593587	0.182779456193353	0.0322096594081519	2.23203330655972e-103	8.8256828974678e-99	662	57312	no	no
SMC	Nacc2	0.260580807136825	1.90675979798009	0.253776435045317	0.0481749022892239	1.39499695539558e-129	5.51595746132966e-125	662	57312	no	no
SMC	Plxdc2	0.645682298157128	1.88659987647502	0.560422960725076	0.161903266331658	2.198824906915e-152	8.69437356443259e-148	662	57312	no	no
SMC	Efemp2	0.428449240141336	1.87958769595746	0.409365558912387	0.0957216638749302	1.26581597024868e-161	5.00516292796032e-157	662	57312	no	no
SMC	Pam	1.03674721870729	1.87856282143018	0.738670694864048	0.30124581239531	3.58494067385443e-168	1.41752139184878e-163	662	57312	no	no
SMC	Gas6	0.618132491374876	1.87399097714849	0.54380664652568	0.154644751535455	3.04210608929115e-164	1.20287916876661e-159	662	57312	no	no
SMC	Ptms	0.983743130112691	1.87127014412937	0.768882175226586	0.338149078726968	2.12266091176272e-178	8.39321351120097e-174	662	57312	no	no
SMC	Pdgfa	0.344327008929879	1.86886237192635	0.326283987915408	0.0696014796203238	1.37045794498815e-143	5.41892776027766e-139	662	57312	no	no
SMC	Nr4a1	1.26096589900515	1.86306666646561	0.791540785498489	0.37016680625349	1.52723915130232e-167	6.03885632816451e-163	662	57312	no	no
SMC	Fam13c	0.270317341015005	1.86145622078393	0.268882175226586	0.0541596873255165	6.96877650794166e-123	2.75552391900521e-118	662	57312	no	no
SMC	Ppp1r12b	0.614310658609457	1.86069758482744	0.478851963746224	0.125069793411502	8.58351417107059e-179	3.39400733838302e-174	662	57312	no	no
SMC	Prss23	0.741086135133279	1.85750423122995	0.487915407854985	0.12944932998325	1.41976224852067e-165	5.61388190687559e-161	662	57312	no	no
SMC	Flna	1.39594266212391	1.84916012277388	0.663141993957704	0.236320491345617	4.63323525213484e-231	1.83202755104664e-226	662	57312	no	no
SMC	Net1	0.474546691330124	1.84275716546082	0.382175226586103	0.0892832216638749	3.07091459368376e-155	1.2142703394885e-150	662	57312	no	no
SMC	Adamts17	0.287260040960823	1.83855976087217	0.1797583081571	0.0337800111669458	2.7175876189901e-94	1.07456132042488e-89	662	57312	no	no
SMC	Cped1	0.584005560546068	1.83422069610753	0.419939577039275	0.103695561139028	4.89546672500604e-159	1.93571649773464e-154	662	57312	no	no
SMC	Gm10080	0.800786366794256	1.82661564866279	0.530211480362538	0.153702540480179	1.27289620965468e-192	5.03315890259558e-188	662	57312	no	no
SMC	Cdc42ep3	0.691144701509574	1.82350873059799	0.537764350453172	0.158099525404802	2.60458525725475e-171	1.0298790565711e-166	662	57312	no	no
SMC	Ifitm3	0.455924338382796	1.81453912190719	0.900302114803625	0.593715103294249	7.30667329213596e-08	0.00288913168644348	662	57312	no	no
SMC	Angpt1	0.412675303707494	1.81109284235345	0.321752265861027	0.0720442490228922	2.58175976905462e-129	1.02085363028189e-124	662	57312	no	no
SMC	Cpq	0.58365192152716	1.81030725351403	0.533232628398791	0.157436487995533	2.44940178866039e-156	9.68517961254206e-152	662	57312	no	no
SMC	Gpx3	1.07949580503964	1.80712268964958	0.595166163141994	0.194287409268565	2.38894875168167e-161	9.4461422590245e-157	662	57312	no	no
SMC	Pbxip1	0.961589711124178	1.80633311347994	0.623867069486405	0.213969151312116	3.26835330051601e-199	1.29233957855703e-194	662	57312	no	no
SMC	Thrb	0.308223893259088	1.80233807459312	0.270392749244713	0.0576842546063652	1.21568102562211e-118	4.80692434341239e-114	662	57312	no	no
SMC	Myc	0.290179866809766	1.80161792101318	0.188821752265861	0.0370951982132887	7.95290001643937e-93	3.14465619550029e-88	662	57312	no	no
SMC	Tgfb1i1	0.581446782016334	1.80048884066976	0.537764350453172	0.161187883863763	4.14711486564885e-152	1.63981068902621e-147	662	57312	no	no
SMC	Rora	0.803092899012087	1.80016976019321	0.711480362537764	0.289223897264098	3.04675975770318e-132	1.20471927579341e-127	662	57312	no	no
SMC	Pcp4l1	0.548626021236979	1.79760490414098	0.438066465256798	0.114426298157454	6.51623391937655e-148	2.57658405406068e-143	662	57312	no	no
SMC	Klf9	0.840721728240296	1.79684070567774	0.794561933534743	0.390092825237298	4.12695235302852e-115	1.63183822991101e-110	662	57312	no	no
SMC	Hmgn3	0.259266132566619	1.78936828518158	0.259818731117825	0.0554857621440536	2.98250605568144e-113	1.179312719477e-108	662	57312	no	no
SMC	Tubb6	0.482737509960146	1.78669259296202	0.419939577039275	0.108197236180905	8.96249461902375e-146	3.54385999730818e-141	662	57312	no	no
SMC	Astn2	0.38945396439922	1.78114190989393	0.33987915407855	0.0798785594639866	7.82965026920575e-129	3.09592201294665e-124	662	57312	no	no
SMC	Nudt4	0.564976337076051	1.77771117130611	0.463746223564955	0.127547459519821	2.84136027826044e-155	1.12350226762696e-150	662	57312	no	no
SMC	Pcdh9	0.296862895532906	1.77731582608894	0.216012084592145	0.0446154383026242	1.0915657579243e-99	4.31616016340847e-95	662	57312	no	no
SMC	Atp2a2	0.728641100592021	1.77689837413771	0.583081570996979	0.191233947515355	5.85556221891358e-172	2.31534785698062e-167	662	57312	no	no
SMC	Rab34	0.326825949474898	1.77653902206728	0.305135951661631	0.0692525125628141	2.18590132137947e-123	8.64327241486657e-119	662	57312	no	no
SMC	Mt2	0.809678555641112	1.75795461064375	0.453172205438066	0.125034896705751	3.3742922427967e-146	1.33422889572424e-141	662	57312	no	no
SMC	Ntn4	0.429648573558337	1.75663337690801	0.299093655589124	0.0686941652707984	1.53932439071175e-122	6.08664257331335e-118	662	57312	no	no
SMC	Nenf	0.843885690607964	1.75122082567592	0.738670694864048	0.328709519821329	2.28525666795531e-148	9.03613339076211e-144	662	57312	no	no
SMC	Prdm16	0.315175135490016	1.74838146349226	0.277945619335347	0.0628838637632607	3.49215997571871e-114	1.38083497599893e-109	662	57312	no	no
SMC	Fbln1	0.342309747097672	1.74820279060734	0.243202416918429	0.0530778894472362	3.08996456451099e-101	1.22180288845329e-96	662	57312	no	no
SMC	Sdc4	0.651626021399542	1.74696395740278	0.554380664652568	0.178147682858738	8.15924219481614e-142	3.22624595625225e-137	662	57312	no	no
SMC	Csrp2	0.783126593024893	1.74176255084381	0.557401812688822	0.180712590731435	4.0296497316598e-154	1.5933638003956e-149	662	57312	no	no
SMC	Rgs2	1.11193365665859	1.7387142442514	0.688821752265861	0.279801786711334	4.29706420758102e-155	1.69910215831961e-150	662	57312	no	no
SMC	Fos	1.67354753021542	1.73661965159328	0.879154078549849	0.560318955890564	2.63781951130069e-147	1.04302021296341e-142	662	57312	no	no
SMC	Cxcl1	0.352450733367657	1.73587967887771	0.169184290030211	0.0347571189279732	1.25189685167916e-77	4.95012534122458e-73	662	57312	no	no
SMC	Socs2	0.573659783507621	1.72846261159447	0.516616314199396	0.159477945281965	4.60293978207458e-141	1.82004841923011e-136	662	57312	no	no
SMC	Ltbp1	0.55061787662815	1.71779342213404	0.438066465256798	0.122766610831937	6.85956984258407e-135	2.71234251145617e-130	662	57312	no	no
SMC	2310022B05Rik	0.250202619200553	1.71622558640291	0.259818731117825	0.0594465382467895	1.68113321301331e-101	6.64736883757592e-97	662	57312	no	no
SMC	Lix1l	0.258968003884582	1.71286919645924	0.261329305135952	0.0600746789503071	1.0057926675654e-101	3.97700478682035e-97	662	57312	no	no
SMC	Tspan3	0.547436238498599	1.69884803570678	0.54380664652568	0.178950307091011	1.18933878224274e-134	4.70276447886603e-130	662	57312	no	no
SMC	Adcy3	0.26451752458623	1.69556656656705	0.237160120845921	0.054072445561139	6.83849702202719e-93	2.70401010747977e-88	662	57312	no	no
SMC	Slc25a4	1.0343802201738	1.69529843386369	0.818731117824773	0.452453238414294	3.88817528796777e-171	1.53742339061534e-166	662	57312	no	no
SMC	Fermt2	0.716271874002748	1.69468089517674	0.750755287009063	0.35570212171971	3.10154876221484e-90	1.22638339606737e-85	662	57312	no	no
SMC	Rbpms	1.07906866150625	1.6883986242681	0.818731117824773	0.454163176996092	6.72880778550518e-136	2.6606378864666e-131	662	57312	no	no
SMC	Ccdc107	0.547315584369597	1.68345199915569	0.460725075528701	0.136969570072585	1.50693194847877e-143	5.95855961747989e-139	662	57312	no	no
SMC	Camk2n1	0.486923984959633	1.6806214549076	0.445619335347432	0.130251954215522	1.8491266140687e-131	7.31163154468904e-127	662	57312	no	no
SMC	Dcn	0.430166343713979	1.66746846829258	0.246223564954683	0.0581728084868788	5.65670736610254e-91	2.2367186596306e-86	662	57312	no	no
SMC	Dpysl3	0.439364217717556	1.65783230166229	0.38821752265861	0.107935510887772	2.83995195444454e-118	1.12294540230692e-113	662	57312	no	no
SMC	Gata6	0.272492038712067	1.65504125678422	0.258308157099698	0.0625	3.04665922395074e-94	1.20467952374236e-89	662	57312	no	no
SMC	Kalrn	0.740450786859531	1.65318874019782	0.534743202416918	0.180311278615299	1.48498779712824e-147	5.87179024862479e-143	662	57312	no	no
SMC	Tnfrsf12a	0.548890341343925	1.64848475070885	0.43202416918429	0.12766959798995	1.23267461975158e-127	4.87411871395973e-123	662	57312	no	no
SMC	Itgb5	0.427014641098498	1.64632090272559	0.418429003021148	0.121841848129537	5.37276860609848e-118	2.1244464345374e-113	662	57312	no	no
SMC	Ccdc141	0.29218981556591	1.64130994718097	0.264350453172205	0.0651870463428252	9.23507605739754e-94	3.65164142385556e-89	662	57312	no	no
SMC	Slmap	0.660431039313604	1.63741369298798	0.531722054380665	0.180852177554439	1.44500701062585e-143	5.71370222071566e-139	662	57312	no	no
SMC	Atp8b1	0.387851217108144	1.63683153923234	0.350453172205438	0.0950935231714126	1.3258047278772e-108	5.24236447449923e-104	662	57312	no	no
SMC	Pcolce2	0.391363571056293	1.63473665597643	0.386706948640483	0.109558207705193	1.29258589149488e-98	5.11101387355991e-94	662	57312	no	no
SMC	Mmp14	0.339206385143357	1.62650139985819	0.318731117824773	0.0843278894472362	9.15691225178226e-103	3.62073467347722e-98	662	57312	no	no
SMC	Maged1	0.444946176968641	1.62303449646174	0.43202416918429	0.13053112786153	8.44834061429063e-120	3.34055836229666e-115	662	57312	no	no
SMC	Plpp3	0.694210317776943	1.62250053014205	0.634441087613293	0.255007677275265	2.04011769534455e-105	8.06682937916189e-101	662	57312	no	no
SMC	Nedd4	0.702235449307982	1.62071628607962	0.664652567975831	0.281354690117253	1.06798025835587e-122	4.22290073956494e-118	662	57312	no	no
SMC	Tns1	0.929354228290084	1.61720525402497	0.66012084592145	0.277987158012284	1.89018666882216e-143	7.4739871071897e-139	662	57312	no	no
SMC	Gadd45g	0.958912164989588	1.61342840824818	0.634441087613293	0.256735064209939	2.44847211306497e-135	9.6815035822702e-131	662	57312	no	no
SMC	Celf2	0.776520181720489	1.60729913064464	0.787009063444109	0.424849944165271	8.29107448173257e-87	3.27837376082188e-82	662	57312	no	no
SMC	Kank2	0.353071920751899	1.60584116052494	0.353474320241692	0.0989670575097711	1.96606760541032e-104	7.77402791855293e-100	662	57312	no	no
SMC	Arhgap10	0.442540999703731	1.60071717370031	0.38368580060423	0.111652010050251	8.9947890595958e-112	3.55662954205478e-107	662	57312	no	no
SMC	Maged2	0.266353313891291	1.59041016672916	0.243202416918429	0.0615926856504746	9.07057279728887e-83	3.58659518977599e-78	662	57312	no	no
SMC	Jun	0.730735678536484	1.58551015166421	0.870090634441088	0.577208961474037	5.6331858142582e-39	2.22741800281583e-34	662	57312	no	no
SMC	Laptm4a	0.559476091534019	1.58382899727508	0.901812688821752	0.651783221663875	6.62938963335006e-35	2.62132695492295e-30	662	57312	no	no
SMC	Ttll7	0.338520290310612	1.58255616726404	0.336858006042296	0.0945875209380234	8.54975113801309e-98	3.38065709748176e-93	662	57312	no	no
SMC	Thra	0.572260034478377	1.57996013628001	0.572507552870091	0.216132747068677	8.02254082147952e-116	3.17219286622122e-111	662	57312	no	no
SMC	Ptprs	0.269892561902107	1.57757574676673	0.285498489425982	0.0763190954773869	2.34036288579675e-88	9.25402888672894e-84	662	57312	no	no
SMC	Colec12	0.350180028922658	1.56139176330298	0.38368580060423	0.115612786152987	1.76053018804057e-91	6.96131241653121e-87	662	57312	no	no
SMC	Stimate	0.357074635093446	1.55994748824453	0.336858006042296	0.0965417364600782	1.47477578604034e-99	5.83141093558209e-95	662	57312	no	no
SMC	Lrp1	0.419819893166385	1.55979263507357	0.444108761329305	0.143809324399777	6.87514306442953e-98	2.71850031910608e-93	662	57312	no	no
SMC	Npnt	0.300784022150878	1.5511910832904	0.327794561933535	0.093784896705751	4.51609195548825e-84	1.78570792011961e-79	662	57312	no	no
SMC	Tnfaip6	0.274333542404404	1.54936060588847	0.157099697885196	0.0382118927973199	1.2480103709473e-56	4.93475780776272e-52	662	57312	no	no
SMC	Id3	0.811996034243105	1.52605076840803	0.811178247734139	0.482150335008375	3.33364158381005e-64	1.31815521865433e-59	662	57312	no	no
SMC	Creb5	0.484464790054914	1.5257699482931	0.463746223564955	0.158308905639308	2.33530213713895e-97	9.23401818046113e-93	662	57312	no	no
SMC	Cavin1	0.77724792329221	1.51395223411771	0.655589123867069	0.29498185371301	1.33986957509018e-110	5.29797828686407e-106	662	57312	no	no
SMC	Ldhb	0.333650022562816	1.51386011387435	0.379154078549849	0.118544109436069	1.54396508433957e-88	6.10499233998709e-84	662	57312	no	no
SMC	Fmo2	0.647633034440906	1.51012602499033	0.518126888217523	0.191896984924623	6.74122631496692e-100	2.66554829720107e-95	662	57312	no	no
SMC	Zbtb38	0.462188986759769	1.50984215506615	0.460725075528701	0.158814907872697	3.25565049039944e-102	1.28731676040884e-97	662	57312	no	no
SMC	Pmepa1	0.351194630546025	1.5094652383215	0.324773413897281	0.0961927694025684	5.78395657236099e-90	2.28703426827726e-85	662	57312	no	no
SMC	Mt1	1.03758522575618	1.50891862521984	0.583081570996979	0.236128559463987	4.95906743317215e-111	1.9608648537506e-106	662	57312	no	no
SMC	Chd9	0.753185203619951	1.50055968632795	0.75226586102719	0.403266331658291	1.03258373878539e-104	4.08293936153133e-100	662	57312	no	no
SMC	Gstm2	0.425850850046031	1.50032201744071	0.462235649546828	0.160908710217755	2.74079847226306e-94	1.08373912391754e-89	662	57312	no	no
SMC	Cnn3	0.603728535822058	1.49950587790374	0.691842900302115	0.333560161920715	1.82199694894846e-78	7.20435813583712e-74	662	57312	no	no
SMC	Tgfbr3	0.579700123152708	1.49291771726496	0.555891238670695	0.219465382467895	8.68670048139857e-96	3.43480823734981e-91	662	57312	no	no
SMC	Fkbp7	0.349402451990176	1.47717992210472	0.374622356495468	0.120376186487996	3.57031206225607e-87	1.41173709253667e-82	662	57312	no	no
SMC	Chpt1	0.372928695916407	1.47139683320956	0.385196374622357	0.125837520938023	8.48907334559806e-91	3.35666449158293e-86	662	57312	no	no
SMC	Oxct1	0.499589552553377	1.47046799268192	0.48036253776435	0.175233807928532	2.34968028638795e-104	9.29087082040661e-100	662	57312	no	no
SMC	Ilk	0.637079118221522	1.46760434448564	0.604229607250755	0.260154941373534	2.84363838773346e-114	1.12440305489369e-109	662	57312	no	no
SMC	Rhoc	0.6113394522837	1.46653204339932	0.667673716012085	0.316478224455611	1.03842482807368e-82	4.10603561268612e-78	662	57312	no	no
SMC	Msrb3	0.502126042793463	1.46502563625951	0.492447129909366	0.183137911781128	1.46496095118539e-95	5.79260209708214e-91	662	57312	no	no
SMC	Pygb	0.261401812669609	1.46432663649841	0.287009063444109	0.0852701005025126	1.93584284983209e-75	7.65451621252106e-71	662	57312	no	no
SMC	Large1	0.615715152203375	1.46023681966256	0.557401812688822	0.226182998324958	1.0664856839602e-103	4.21699104294703e-99	662	57312	no	no
SMC	Mical2	0.386566693560434	1.45113905691439	0.38368580060423	0.127372975991066	3.10434333883577e-88	1.22748839960905e-83	662	57312	no	no
SMC	Clu	0.73005862699091	1.44977110371158	0.563444108761329	0.232359715242881	2.54556182574587e-99	1.00654060151817e-94	662	57312	no	no
SMC	Cdkn1c	0.273552062869526	1.44443279163335	0.25226586102719	0.0738414293690676	6.86831306502767e-68	2.71579966904259e-63	662	57312	no	no
SMC	Actn1	0.843948955193997	1.4422469685114	0.536253776435045	0.214632188721385	1.42979188397153e-129	5.65354008841183e-125	662	57312	no	no
SMC	Mcam	0.437219680664016	1.44206761594781	0.445619335347432	0.159739670575098	8.45253798918524e-84	3.34221804630374e-79	662	57312	no	no
SMC	Ctsb	0.57866068938226	1.4379105717142	0.787009063444109	0.466673646007817	1.10357884791034e-60	4.36366112252227e-56	662	57312	no	no
SMC	Parva	0.35998170592626	1.43599039909578	0.392749244712991	0.133410106085985	2.53908637631885e-84	1.00398014406024e-79	662	57312	no	no
SMC	Tppp3	0.539917116754547	1.43506988343815	0.584592145015106	0.250872417643774	1.50714604678127e-81	5.95940618357781e-77	662	57312	no	no
SMC	Zc2hc1a	0.260417140521785	1.43486255826267	0.297583081570997	0.0917608877721943	4.87148181536154e-73	1.9262326246121e-68	662	57312	no	no
SMC	Sec24d	0.281494712029732	1.43365730592766	0.294561933534743	0.0906616415410385	2.87676856439291e-74	1.1375030580466e-69	662	57312	no	no
SMC	Zfp36l1	0.730896013654005	1.4275790211677	0.761329305135952	0.432963428252373	1.0195661439211e-84	4.03146648967844e-80	662	57312	no	no
SMC	Zyx	0.568188997750138	1.42492382896074	0.593655589123867	0.259910664433277	5.32269533116408e-88	2.10464696089559e-83	662	57312	no	no
SMC	Dst	0.570067693322335	1.4230340216503	0.59214501510574	0.259073143495254	3.32652337151724e-88	1.31534060633163e-83	662	57312	no	no
SMC	Copz2	0.304238668875557	1.42195760077438	0.338368580060423	0.109924623115578	9.34501946392799e-78	3.69511414623177e-73	662	57312	no	no
SMC	Nr4a2	0.56887485413006	1.41978087227087	0.468277945619335	0.175565326633166	1.40194394750272e-89	5.54342656282051e-85	662	57312	no	no
SMC	Prdx4	0.454238767425153	1.41913165293862	0.47583081570997	0.180084450027917	3.77403649624389e-94	1.4922917709798e-89	662	57312	no	no
SMC	Ebf1	0.468090264689241	1.41825336511919	0.54833836858006	0.227125209380235	2.54382385385501e-60	1.00585339005281e-55	662	57312	no	no
SMC	Nr1d1	0.296886234727903	1.41616493806869	0.297583081570997	0.0933312395309883	7.30526118113806e-74	2.8885733236338e-69	662	57312	no	no
SMC	Map1lc3a	0.766335254657478	1.41330040133164	0.735649546827795	0.403318676716918	6.82005441685699e-99	2.69671771696942e-94	662	57312	no	no
SMC	F2r	0.34089924831787	1.41260961267961	0.347432024169184	0.114862506979341	2.74754571284506e-73	1.08640705031606e-68	662	57312	no	no
SMC	Ghr	0.577187950990359	1.40326431223543	0.681268882175227	0.344133863763261	4.06855275698874e-60	1.60874644564092e-55	662	57312	no	no
SMC	Pcolce	0.258641639209347	1.39901683447524	0.287009063444109	0.0905046063651591	7.57544756040727e-62	2.99540771986064e-57	662	57312	no	no
SMC	Pde4dip	0.306360830650211	1.39859426271978	0.300604229607251	0.09607063093244	1.45514890667592e-71	5.75380429188727e-67	662	57312	no	no
SMC	Igf1r	0.530261069686932	1.38835497375808	0.590634441087613	0.264569374651033	2.24666506529998e-78	8.88353833470265e-74	662	57312	no	no
SMC	Ctsl	0.622413428545936	1.38530017601402	0.740181268882175	0.415741903964266	3.69196535243652e-64	1.45984002000693e-59	662	57312	no	no
SMC	Nfix	0.443282683949101	1.38290786569407	0.465256797583082	0.179177135678392	1.57539788239043e-86	6.22928076676001e-82	662	57312	no	no
SMC	Crip2	0.420611519966471	1.37869354854423	0.791540785498489	0.488222361809045	2.17990292182758e-21	8.61955414319844e-17	662	57312	no	no
SMC	Lsmem1	0.361853772498147	1.36320526867349	0.29607250755287	0.0972745672808487	6.76603893949728e-68	2.67535945706662e-63	662	57312	no	no
SMC	Mical3	0.279501664776224	1.36251606148539	0.31570996978852	0.105754466778336	3.68765759995861e-66	1.45813669159964e-61	662	57312	no	no
SMC	Vim	0.730770699248553	1.35952222029314	0.88368580060423	0.659861809045226	1.89559293148986e-47	7.49536401040404e-43	662	57312	no	no
SMC	Fbxo30	0.334026642268596	1.35937353823803	0.332326283987915	0.113449190396427	1.46386943328268e-70	5.78828612614306e-66	662	57312	no	no
SMC	Selenow	0.930317093603444	1.35931044204519	0.891238670694864	0.676577331099944	1.08313495317461e-131	4.28282391834774e-127	662	57312	no	no
SMC	Zfhx3	0.643560605601523	1.35856253052889	0.569486404833837	0.253646705750977	8.62631355566667e-97	3.41093064304616e-92	662	57312	no	no
SMC	Atf3	0.896401239778633	1.3575652148948	0.678247734138973	0.351357481853713	4.63243802761663e-89	1.83171232049989e-84	662	57312	no	no
SMC	Id2	0.729122951719302	1.35481196830018	0.702416918429003	0.378140703517588	2.52953741552834e-80	1.00020438947406e-75	662	57312	no	no
SMC	Wfdc1	0.279902092385977	1.35259223983545	0.344410876132931	0.119695700725851	4.43715717291146e-62	1.75449631774092e-57	662	57312	no	no
SMC	Mast4	0.671723635509509	1.35246412466593	0.607250755287009	0.285489949748744	5.11902864028238e-85	2.02411511465406e-80	662	57312	no	no
SMC	Bag3	0.450684962535446	1.3511930846751	0.490936555891239	0.199818537130095	8.4529648358065e-78	3.34238682572625e-73	662	57312	no	no
SMC	Calm2	0.713288961565542	1.34180649000406	0.938066465256798	0.796517308766053	8.75228788292631e-82	3.46074215178789e-77	662	57312	no	no
SMC	Spint2	0.438667768148149	1.33152606712798	0.481873111782477	0.197183835845896	2.56451664832218e-69	1.01403552791307e-64	662	57312	no	no
SMC	Dbp	0.388560084370926	1.32422876987952	0.323262839879154	0.11285594639866	8.23076068674477e-69	3.25452508314575e-64	662	57312	no	no
SMC	Ssbp2	0.357170239344267	1.32270799713625	0.454682779456193	0.181794388609715	1.95596609727688e-66	7.73408554524249e-62	662	57312	no	no
SMC	Svil	0.65190064373032	1.32071117730938	0.631419939577039	0.313616694584031	1.25948492893746e-88	4.9801293575116e-84	662	57312	no	no
SMC	Errfi1	0.572418209931848	1.31660237885867	0.516616314199396	0.222658431044109	1.55539204906832e-79	6.15017570122103e-75	662	57312	no	no
SMC	Ifi27	0.574091975464684	1.31043854869367	0.682779456193353	0.366991206030151	1.85678679252744e-72	7.34192065633273e-68	662	57312	no	no
SMC	Gm23935	0.466434992475461	1.31033242241074	0.362537764350453	0.133096035734227	1.88992830434707e-68	7.47296550821875e-64	662	57312	no	no
SMC	Lzts2	0.276612946970948	1.30708783793566	0.321752265861027	0.113885399218314	1.46786033895581e-62	5.80406656626517e-58	662	57312	no	no
SMC	Gm17056	0.327969116326145	1.30096115921167	0.285498489425982	0.098251675041876	1.60006675831574e-59	6.32682396905625e-55	662	57312	no	no
SMC	Crip1	1.33046482330037	1.29413686725475	0.895770392749245	0.700690954773869	4.02390946804386e-107	1.59109404275922e-102	662	57312	no	no
SMC	Ttc28	0.46598498363408	1.29034347061052	0.545317220543807	0.248080681183696	2.79265474345717e-68	1.1042436121104e-63	662	57312	no	no
SMC	Golim4	0.285250518951623	1.28810350855092	0.330815709969789	0.120097012841988	1.28156146279063e-61	5.06742218002045e-57	662	57312	no	no
SMC	Nbl1	0.274629519912793	1.28776100282414	0.342900302114804	0.125959659408152	1.94192624417638e-56	7.67857056209783e-52	662	57312	no	no
SMC	Rbfox2	0.372810619690472	1.28644462198404	0.429003021148036	0.171936069235064	9.4600287654788e-68	3.74058997415797e-63	662	57312	no	no
SMC	Ramp1	0.413940099663865	1.27881680748293	0.447129909365559	0.183800949190396	2.20751048730762e-66	8.72871721786306e-62	662	57312	no	no
SMC	Selenbp1	0.305485350078544	1.27527853987095	0.433534743202417	0.176193467336683	8.48043939249764e-56	3.35325054018749e-51	662	57312	no	no
SMC	Camk2g	0.258364791057336	1.27374826096046	0.308157099697885	0.110936627582356	2.0393958512565e-57	8.06397513545332e-53	662	57312	no	no
SMC	Anxa5	0.509016648493484	1.27330825997268	0.753776435045317	0.460950586264657	2.36256452889713e-48	9.34181640371214e-44	662	57312	no	no
SMC	Plcl1	0.391338398039679	1.2720470397404	0.397280966767372	0.156005723059743	4.40231977382224e-64	1.74072126176705e-59	662	57312	no	no
SMC	S100a11	0.727206606844629	1.27099035231249	0.838368580060423	0.591795784477945	7.32152863499349e-69	2.89500563756277e-64	662	57312	no	no
SMC	Hmgn1	0.63268582499553	1.2676833558459	0.714501510574018	0.412915270798437	1.32395399952618e-76	5.23504650952646e-72	662	57312	no	no
SMC	Rsu1	0.565408539295853	1.26077508798405	0.658610271903323	0.353259352317141	6.00215410878413e-74	2.37331175615433e-69	662	57312	no	no
SMC	Tshz2	0.337570913791021	1.25740482738767	0.268882175226586	0.0948317978782803	2.55879703986572e-54	1.0117739375333e-49	662	57312	no	no
SMC	Naaladl2	0.262085149831236	1.25619330151266	0.232628398791541	0.0796168341708543	5.40902518472015e-49	2.13878264829019e-44	662	57312	no	no
SMC	Adamts10	0.316227903107668	1.25298605037879	0.309667673716012	0.113710915689559	5.13021441650979e-58	2.02853808243213e-53	662	57312	no	no
SMC	Pde3a	0.453709556738704	1.25224163108118	0.539274924471299	0.250663037409269	2.07508056312837e-51	8.20507605466587e-47	662	57312	no	no
SMC	Itga5	0.344130769994839	1.2482773142855	0.351963746223565	0.134963009491904	3.55888315843111e-60	1.40721798967525e-55	662	57312	no	no
SMC	Ppp1r12a	0.942232962388438	1.24790606513549	0.761329305135952	0.47749162479062	8.19957873669115e-122	3.24219542827505e-117	662	57312	no	no
SMC	Rhob	0.550771103226165	1.24737316927861	0.676737160120846	0.375244276940257	1.32090899610334e-57	5.22300626149221e-53	662	57312	no	no
SMC	Tsc22d1	0.544054593516863	1.24719077316357	0.634441087613293	0.332530709101061	1.95395609881677e-65	7.72613781033141e-61	662	57312	no	no
SMC	Hcfc1r1	0.690222426477665	1.24529243172181	0.586102719033233	0.289468174204355	4.73232132257542e-99	1.87120717415955e-94	662	57312	no	no
SMC	Sgce	0.334011446935728	1.24474609364512	0.38821752265861	0.154609854829704	4.39845031877428e-61	1.73919124054654e-56	662	57312	no	no
SMC	Vcl	0.550460739180389	1.23644038673577	0.634441087613293	0.334921133445003	2.21497787676371e-64	8.75824402251139e-60	662	57312	no	no
SMC	Clip1	0.405116338707744	1.22956577578163	0.483383685800604	0.214841568955891	7.4068604818396e-65	2.9287467031242e-60	662	57312	no	no
SMC	Pawr	0.311519613034741	1.22442590487296	0.338368580060423	0.130792853154662	4.12041463906383e-55	1.62925315243223e-50	662	57312	no	no
SMC	Tpi1	0.488569515147332	1.21980551454693	0.539274924471299	0.256804857621441	1.87288501094416e-74	7.4055746217743e-70	662	57312	no	no
SMC	Tmem176b	0.65594410173505	1.21600890962054	0.743202416918429	0.461264656616415	6.45864656942803e-55	2.55381344001754e-50	662	57312	no	no
SMC	Calu	0.415930216757429	1.21411299020819	0.496978851963746	0.226846035734227	1.8646297722378e-64	7.37293258240548e-60	662	57312	no	no
SMC	Bambi	0.290189515378013	1.21235065039959	0.317220543806647	0.121562674483529	3.31791386671566e-53	1.31193632203804e-48	662	57312	no	no
SMC	Cfl2	0.382168355649043	1.20888641472163	0.442598187311178	0.191670156337242	5.20011876605121e-63	2.05617896128431e-58	662	57312	no	no
SMC	Mprip	0.434170182176023	1.20838410912031	0.533232628398791	0.254362088218872	8.67819818007094e-63	3.43144634238185e-58	662	57312	no	no
SMC	Aldh2	0.400195287350602	1.20820068285813	0.826283987915408	0.586107621440536	1.49463236019471e-20	5.90992581544591e-16	662	57312	no	no
SMC	Gpx1	0.521657830159406	1.20430859562124	0.797583081570997	0.540951284198772	1.48711014865355e-39	5.88018223879099e-35	662	57312	no	no
SMC	Ahnak	0.550288889881246	1.20401171152607	0.664652567975831	0.372609575656058	6.24522922236136e-61	2.46942608681391e-56	662	57312	no	no
SMC	Rcn2	0.420778702328838	1.19757292950255	0.512084592145015	0.240612786152987	1.54674286051332e-62	6.11597594475572e-58	662	57312	no	no
SMC	Emp3	0.45215688378872	1.19750080022964	0.646525679758308	0.355562534896706	1.34317857978841e-45	5.31106242234133e-41	662	57312	no	no
SMC	Timp2	0.404268397704163	1.19585489801761	0.631419939577039	0.341097850362926	1.42091499731341e-41	5.61843999087695e-37	662	57312	no	no
SMC	Ehd2	0.407466044764185	1.19557484161813	0.525679758308157	0.251064349525405	3.34628867828548e-53	1.32315600628086e-48	662	57312	no	no
SMC	Fkbp9	0.290434471240611	1.19105588330429	0.368580060422961	0.150771217197097	1.24252067619063e-52	4.91305100572537e-48	662	57312	no	no
SMC	Gabarapl1	0.363823354246709	1.17043359613753	0.468277945619335	0.214614740368509	4.20258423574752e-55	1.66174383265693e-50	662	57312	no	no
SMC	Acadm	0.308675358814653	1.1683804770201	0.382175226586103	0.161379815745394	9.26643391520427e-55	3.66404063441092e-50	662	57312	no	no
SMC	Fndc3b	0.434652043542532	1.16581863967334	0.492447129909366	0.232185231714126	3.35114163114352e-60	1.32507491237046e-55	662	57312	no	no
SMC	Gnas	0.737043046142635	1.16509768181337	0.916918429003021	0.773450586264657	3.85409440171789e-94	1.52394746738327e-89	662	57312	no	no
SMC	Fcgrt	0.359326106197929	1.16436865410676	0.457703927492447	0.208542713567839	4.04751879312451e-55	1.60042940598936e-50	662	57312	no	no
SMC	Limch1	0.354272858130699	1.16346856751839	0.424471299093656	0.187325516471245	1.72104167052739e-50	6.80517086943236e-46	662	57312	no	no
SMC	Serpinb6a	0.39905753195919	1.16284356190684	0.590634441087613	0.310702819653825	2.25915779312735e-49	8.93293582980487e-45	662	57312	no	no
SMC	Tinagl1	0.427810327861947	1.16053551036037	0.459214501510574	0.210182858738135	8.33210969632918e-54	3.29459949502552e-49	662	57312	no	no
SMC	Cd302	0.323347549219447	1.15453358273083	0.376132930513595	0.159792015633724	1.76368109856521e-50	6.9737714318367e-46	662	57312	no	no
SMC	Acyp2	0.290975347794546	1.15405618904047	0.347432024169184	0.143879117811279	1.62189199304387e-49	6.41312312969478e-45	662	57312	no	no
SMC	9530026P05Rik	0.430798284491875	1.14454889019563	0.561933534743202	0.289886934673367	3.78833654946701e-45	1.49794615502475e-40	662	57312	no	no
SMC	Btg2	0.933102441954647	1.14344328729417	0.854984894259819	0.651695979899497	5.83471278471911e-81	2.30710378220578e-76	662	57312	no	no
SMC	Antxr1	0.289925313146165	1.14122966200562	0.36404833836858	0.154697096594082	1.13643536925114e-48	4.49357909355593e-44	662	57312	no	no
SMC	Anxa6	0.466355969365086	1.13883351782793	0.595166163141994	0.319932998324958	3.41989656389827e-59	1.35226130033101e-54	662	57312	no	no
SMC	Dctn6	0.328494504664977	1.13322640071523	0.40785498489426	0.181602456728085	1.56276203702839e-52	6.17931737061398e-48	662	57312	no	no
SMC	Ptov1	0.33834403476695	1.13130774286405	0.435045317220544	0.199050809603573	2.58112798842856e-54	1.02060381790454e-49	662	57312	no	no
SMC	Tgfbi	0.432320481952735	1.13045062666527	0.309667673716012	0.126657593523171	3.05592044516481e-49	1.20834150322262e-44	662	57312	no	no
SMC	App	0.374527999186436	1.12202351314876	0.788519637462236	0.547703796761586	3.54666122451653e-19	1.40238531478608e-14	662	57312	no	no
SMC	Rhoj	0.40193601468901	1.11960372273135	0.575528700906344	0.306689698492462	1.58335553415087e-37	6.26074611758595e-33	662	57312	no	no
SMC	Pgrmc1	0.399227626635899	1.11396991047472	0.554380664652568	0.289886934673367	2.99951501864351e-49	1.18603823352183e-44	662	57312	no	no
SMC	Fam162a	0.3759326177375	1.11288528854688	0.425981873111782	0.196119486320491	4.11460044933619e-55	1.62695416367202e-50	662	57312	no	no
SMC	Itgb1	0.720689332902319	1.11096696899838	0.767371601208459	0.520065605806812	2.01055728163251e-75	7.9499445473031e-71	662	57312	no	no
SMC	Mettl7a1	0.267926847192678	1.10701552828944	0.401812688821752	0.18177694025684	2.26730077745246e-42	8.96513400412479e-38	662	57312	no	no
SMC	Sh3bgrl	0.630653136557948	1.09877956143292	0.637462235649547	0.36927694025684	5.37837045727015e-72	2.12666146250919e-67	662	57312	no	no
SMC	Cuedc1	0.251355874150512	1.09227669915649	0.330815709969789	0.142378559463987	6.96482165831833e-42	2.75396013191565e-37	662	57312	no	no
SMC	Zeb2	0.451923761086716	1.09137106483598	0.61178247734139	0.345861250697934	7.46600354614933e-39	2.95213246218291e-34	662	57312	no	no
SMC	Ppp1cb	0.598589958834313	1.08995603954127	0.657099697885196	0.39159338358459	1.145930854172e-71	4.53112519048149e-67	662	57312	no	no
SMC	Hyi	0.253620642436139	1.08882983079389	0.324773413897281	0.139482132886656	3.94646584961262e-43	1.56047206159533e-38	662	57312	no	no
SMC	Ech1	0.473024901281368	1.08729689746733	0.598187311178248	0.334031267448353	9.08618987070829e-57	3.59277033677676e-52	662	57312	no	no
SMC	Nfib	0.428818879798172	1.08191212970594	0.666163141993958	0.40319653824679	1.20903494655357e-29	4.78064508216747e-25	662	57312	no	no
SMC	Plcb4	0.492885141850006	1.07859050698215	0.51963746223565	0.26891401451703	5.20566185451443e-50	2.05837075389355e-45	662	57312	no	no
SMC	Pink1	0.346917823720405	1.07688875885753	0.442598187311178	0.212957146845338	9.22964262351152e-50	3.64949298976269e-45	662	57312	no	no
SMC	Arhgap24	0.273499209889988	1.07620064673339	0.336858006042296	0.147735203796762	3.42014074648797e-39	1.35235785256881e-34	662	57312	no	no
SMC	Anxa1	0.285262640934961	1.07483770621776	0.441087613293051	0.212276661083194	6.88030692963116e-38	2.72054216304546e-33	662	57312	no	no
SMC	Diaph2	0.386207445482086	1.07242368382788	0.528700906344411	0.277341568955891	7.62187034879526e-45	3.01376375461713e-40	662	57312	no	no
SMC	Dag1	0.256520090096843	1.07131634372251	0.358006042296073	0.160507398101619	3.25431960098458e-42	1.28679051342531e-37	662	57312	no	no
SMC	Nptn	0.441070786761871	1.0705228440184	0.584592145015106	0.325324539363484	5.81364165612624e-51	2.29877204724888e-46	662	57312	no	no
SMC	Myl6	1.46852748174479	1.07045391106229	0.945619335347432	0.854759910664433	1.28361385014113e-163	5.07553752484303e-159	662	57312	no	no
SMC	Rps2	0.354428361755618	1.07005508346466	0.954682779456193	0.876744835287549	1.21444699015474e-18	4.80204484377086e-14	662	57312	no	no
SMC	Tceal9	0.373819106903379	1.06688778229394	0.54833836858006	0.294580541596873	2.99280242497066e-43	1.18338400685765e-38	662	57312	no	no
SMC	Fosb	0.591749472653395	1.06557922588965	0.634441087613293	0.373987995533222	7.47705335075193e-48	2.95650166542082e-43	662	57312	no	no
SMC	Gstp1	0.443244319946897	1.06152949302683	0.533232628398791	0.283204215522055	1.14873559990073e-53	4.54221543556749e-49	662	57312	no	no
SMC	Ppic	0.313467369977788	1.0572823043409	0.422960725075529	0.203029034059185	2.1267228136185e-43	8.40927467732892e-39	662	57312	no	no
SMC	Ndufa5	0.463734288498997	1.05373880787029	0.602719033232628	0.345791457286432	4.94870788559926e-55	1.9567685850448e-50	662	57312	no	no
SMC	Ube2e2	0.270274233161598	1.05062397357049	0.318731117824773	0.140755862646566	2.08876803909784e-40	8.25919770339675e-36	662	57312	no	no
SMC	Gm6977	0.342112823047328	1.05038477715824	0.441087613293051	0.216394472361809	1.44675748481077e-43	5.72062377069027e-39	662	57312	no	no
SMC	Pcsk5	0.416469060092528	1.04984521450748	0.282477341389728	0.121266052484645	9.59048390769707e-43	3.7921732419425e-38	662	57312	no	no
SMC	Comt	0.36695571023625	1.04955409604841	0.495468277945619	0.255845198213289	1.32811912572649e-47	5.2515158350351e-43	662	57312	no	no
SMC	Clic4	0.281731608124859	1.04606877944284	0.79607250755287	0.577645170295924	1.37045789007048e-10	5.41892754312768e-06	662	57312	no	no
SMC	Mir99ahg	0.251950343181298	1.04316771842438	0.27190332326284	0.116450307091011	2.26646039430211e-36	8.96181104510996e-32	662	57312	no	no
SMC	Ifrd1	0.53313188215824	1.04182228518095	0.673716012084592	0.421168341708543	7.29567042447686e-47	2.8847810425424e-42	662	57312	no	no
SMC	Rbbp7	0.377483781786801	1.03942574646262	0.503021148036254	0.263592266890006	9.12258755824064e-47	3.60716234640393e-42	662	57312	no	no
SMC	Rras	0.366956943112859	1.03733378280442	0.460725075528701	0.232446957007259	6.52367112372137e-46	2.57952479903067e-41	662	57312	no	no
SMC	Pcgf5	0.260293466706188	1.03409257171397	0.370090634441088	0.172913176996092	2.8991362017469e-39	1.14634744553274e-34	662	57312	no	no
SMC	Kctd10	0.332514448853163	1.02238599710445	0.469788519637462	0.241729480737018	1.53903473760373e-42	6.08549725595892e-38	662	57312	no	no
SMC	Rhoq	0.275353485524761	1.01908090446648	0.324773413897281	0.148066722501396	2.51264980752932e-38	9.93526860395168e-34	662	57312	no	no
SMC	Cox6c	0.661993865080747	1.01809000551226	0.868580060422961	0.703814209938582	2.15984379906066e-78	8.54023836586576e-74	662	57312	no	no
SMC	Fbxl7	0.30734565224618	1.017923615422	0.362537764350453	0.170592546063652	2.35253843213857e-37	9.30217221451911e-33	662	57312	no	no
SMC	Arl3	0.29125665112042	1.00641189568494	0.433534743202417	0.218662758235623	1.46513068320553e-39	5.793273234463e-35	662	57312	no	no
SMC	Gadd45b	0.528432858862808	1.00410166285515	0.545317220543807	0.305206588498046	1.27234959799524e-46	5.030997545433e-42	662	57312	no	no
SMC	Ugp2	0.316660304725006	1.00358259083375	0.442598187311178	0.225502512562814	1.48806160138539e-41	5.88394437803795e-37	662	57312	no	no
SMC	Sntb2	0.300694984247868	1.00239939391755	0.373111782477341	0.179386515912898	4.24310483253799e-39	1.67776608183385e-34	662	57312	no	no
SMC	Hsp90aa1	0.495242624757141	0.99994577624868	0.776435045317221	0.56037130094919	1.40447444600843e-36	5.55343240696194e-32	662	57312	no	no
SMC	Acaa2	0.319949684797129	0.998505259416098	0.424471299093656	0.213742322724735	3.80909106551557e-42	1.50615269821551e-37	662	57312	no	no
SMC	Ndufs5	0.292551114284689	0.995077377915888	0.419939577039275	0.211212311557789	7.81159920383923e-41	3.08878444119007e-36	662	57312	no	no
SMC	Pros1	0.306831708131539	0.987161177399953	0.385196374622357	0.189384422110553	1.96824973326072e-38	7.78265627028621e-34	662	57312	no	no
SMC	Npdc1	0.264681355984077	0.985885773117159	0.419939577039275	0.212747766610832	2.00981458419298e-34	7.94700784735747e-30	662	57312	no	no
SMC	Itpr1	0.358197841242565	0.983256326963006	0.522658610271903	0.290549972082635	1.80790472988002e-38	7.14863609241859e-34	662	57312	no	no
SMC	Atpif1	0.429156660550893	0.98273945427631	0.691842900302115	0.456274427694026	6.62114990008573e-37	2.6180688819929e-32	662	57312	no	no
SMC	Dusp1	0.583729665364657	0.974774619246728	0.823262839879154	0.636568257956449	5.3042118563755e-31	2.09733841012944e-26	662	57312	no	no
SMC	Mxra7	0.287407446237853	0.965515664133817	0.454682779456193	0.241031546621999	7.21706966021252e-32	2.85370151434463e-27	662	57312	no	no
SMC	Pdcl3	0.306700594969987	0.957744636184379	0.418429003021148	0.216446817420436	3.80722033472613e-39	1.50541299255406e-34	662	57312	no	no
SMC	Cyb5r3	0.417651018647542	0.956307604886149	0.578549848942598	0.345250558347292	2.24669896534797e-40	8.88367237888242e-36	662	57312	no	no
SMC	Idh2	0.257506872629586	0.951673307031794	0.395770392749245	0.201947236180905	9.17246607621486e-35	3.62688481119612e-30	662	57312	no	no
SMC	Etfa	0.295030129945323	0.946293673985976	0.463746223564955	0.251360971524288	5.41943653602547e-36	2.14289940070983e-31	662	57312	no	no
SMC	Tsen34	0.277836527002942	0.942743125696183	0.439577039274924	0.23410455053043	2.83113648436253e-34	1.11945967728179e-29	662	57312	no	no
SMC	Coq10b	0.380994984038184	0.941766054445837	0.478851963746224	0.263801647124511	2.3925565853676e-39	9.46040799420204e-35	662	57312	no	no
SMC	Tob1	0.344524576385671	0.937689145343805	0.463746223564955	0.252983668341709	1.27959239285994e-36	5.05963628060749e-32	662	57312	no	no
SMC	Homer1	0.263957854095769	0.931418620114036	0.283987915407855	0.135329424902289	4.57007639607957e-30	1.80705390777382e-25	662	57312	no	no
SMC	Arid5b	0.422356967365363	0.927576856700207	0.651057401812689	0.424361390284757	6.39974265300863e-33	2.53052224242614e-28	662	57312	no	no
SMC	Pigp	0.261587914706304	0.92642226928817	0.395770392749245	0.206047599106644	5.17771208267021e-34	2.04731913460863e-29	662	57312	no	no
SMC	Ginm1	0.273435810009075	0.9217515859794	0.436555891238671	0.235674902289224	1.20236865539008e-32	4.75428590027791e-28	662	57312	no	no
SMC	Fmc1	0.25755124014369	0.920751876526578	0.359516616314199	0.182823841429369	1.48395927405973e-33	5.86772336555956e-29	662	57312	no	no
SMC	Cd9	0.433713015361424	0.914967608494408	0.776435045317221	0.581187185929648	2.50032042008323e-19	9.88651697305111e-15	662	57312	no	no
SMC	4933424G06Rik	0.268017668554297	0.907094587732262	0.314199395770393	0.15625	2.15056865595492e-30	8.50356352251135e-26	662	57312	no	no
SMC	Emd	0.296003060252301	0.906661521819709	0.421450151057402	0.227404383026242	1.60589663079986e-33	6.34987586784572e-29	662	57312	no	no
SMC	Rex1bd	0.352732733790796	0.903441501109545	0.48036253776435	0.27250837520938	1.35367430998535e-39	5.35256358911307e-35	662	57312	no	no
SMC	Arhgef12	0.310913544724528	0.90229987634456	0.560422960725076	0.340783780011167	1.73683939719109e-25	6.8676366604333e-21	662	57312	no	no
SMC	Cnn2	0.329122401742217	0.895783703654722	0.580060422960725	0.360482970407594	1.92117071120999e-28	7.59650110919543e-24	662	57312	no	no
SMC	Esyt2	0.302387738454391	0.895666074501586	0.465256797583082	0.262178950307091	2.51407707358068e-32	9.94091215664538e-28	662	57312	no	no
SMC	Aldoa	0.490621499761245	0.893877800440589	0.800604229607251	0.62089963707426	1.25065831575907e-40	4.94522804634295e-36	662	57312	no	no
SMC	Mat2a	0.408365214972352	0.887409614786963	0.687311178247734	0.474734785036293	1.64053270530911e-29	6.48683037006277e-25	662	57312	no	no
SMC	Dlc1	0.324797916483278	0.88524462116098	0.545317220543807	0.330977805695142	1.6797913036004e-25	6.64206279356636e-21	662	57312	no	no
SMC	Ndufa11	0.460910416521692	0.883546531357838	0.607250755287009	0.389726409826912	7.62302173367181e-46	3.01421902371117e-41	662	57312	no	no
SMC	Sdhc	0.256900114386674	0.883335636759152	0.403323262839879	0.218505723059743	1.76503593489403e-31	6.9791285901645e-27	662	57312	no	no
SMC	Rpl22l1	0.285006327096862	0.881246520195771	0.838368580060423	0.681602456728085	1.54347280681545e-11	6.10304582542896e-07	662	57312	no	no
SMC	Igfbp4	0.274398910061925	0.880808999046243	0.468277945619335	0.267430904522613	5.39982546273974e-24	2.13514498622192e-19	662	57312	no	no
SMC	Cnpy2	0.261245400773994	0.878065479709332	0.433534743202417	0.241380513679509	1.12203197937756e-30	4.4366266496568e-26	662	57312	no	no
SMC	Mrfap1	0.423308306847837	0.875987907936036	0.722054380664653	0.519245533221664	3.41395478699979e-35	1.34991186232759e-30	662	57312	no	no
SMC	Shroom3	0.403964524053431	0.87568716152715	0.447129909365559	0.252058905639308	1.81220614931485e-33	7.16564433500583e-29	662	57312	no	no
SMC	Prdx1	0.343341944888993	0.873116577755863	0.859516616314199	0.717825237297599	6.99164087480535e-19	2.76456471830678e-14	662	57312	no	no
SMC	Aopep	0.380142802304356	0.866653305325091	0.581570996978852	0.368666247906198	1.14261189386896e-31	4.51800168954725e-27	662	57312	no	no
SMC	Eif4a2	0.346634348487219	0.863144568557428	0.753776435045317	0.563075795644891	5.1472572184131e-23	2.03527697673272e-18	662	57312	no	no
SMC	Eef1d	0.390750773538297	0.862514371936329	0.717522658610272	0.517012144053601	3.25485397372681e-30	1.28700180975132e-25	662	57312	no	no
SMC	Ubc	0.636683111589394	0.862092481228873	0.915407854984894	0.81926996091569	1.23476033035123e-43	4.8823658222418e-39	662	57312	no	no
SMC	Gpx4-ps2	0.27630432913634	0.857797191912645	0.418429003021148	0.233877721943049	2.56261443123167e-30	1.01328337225332e-25	662	57312	no	no
SMC	Rock2	0.352488696429396	0.855398181572722	0.54833836858006	0.34034757118928	1.14117420637516e-30	4.51231692942802e-26	662	57312	no	no
SMC	mt-Nd3	0.30803547232148	0.852932922991088	0.469788519637462	0.274131072026801	2.02708556298715e-30	8.01529902460747e-26	662	57312	no	no
SMC	Drap1	0.290973776672395	0.85106181388576	0.478851963746224	0.28179089893914	3.06533740348033e-30	1.21206506271016e-25	662	57312	no	no
SMC	Jund	0.342458074585158	0.848440559907937	0.88821752265861	0.77177554438861	5.6057239724876e-13	2.21655931596132e-08	662	57312	no	no
SMC	Maff	0.283270613142802	0.842389343078618	0.303625377643505	0.158274008933557	9.21342374513777e-27	3.64307988306492e-22	662	57312	no	no
SMC	Tln1	0.38944676587353	0.841425423042375	0.549848942598187	0.344866694584031	1.52340275694179e-35	6.02368684122352e-31	662	57312	no	no
SMC	Gpx4	0.412493677881214	0.8405088255838	0.755287009063444	0.570630932439978	3.22248955700889e-29	1.27420459573689e-24	662	57312	no	no
SMC	Slc8a1	0.273692498336826	0.835274193082428	0.371601208459215	0.204267867113344	2.17674665741349e-26	8.60707395807867e-22	662	57312	no	no
SMC	Dynlrb1	0.367636290988162	0.827856305656164	0.682779456193353	0.484366275823562	1.90560180674245e-29	7.53494010404032e-25	662	57312	no	no
SMC	Eef1a1	0.29170982272553	0.826090367333456	0.877643504531722	0.757485343383585	1.33968710422661e-09	5.29725677882245e-05	662	57312	no	no
SMC	Msrb1	0.294639477365814	0.824749811390271	0.5	0.304752931323283	3.59930108645431e-25	1.4231996425949e-20	662	57312	no	no
SMC	Mif	0.337723011155523	0.821574144900051	0.552870090634441	0.35214265773311	1.26784284325393e-29	5.01317738651037e-25	662	57312	no	no
SMC	Fgfr2	0.327063245209352	0.821343487945837	0.577039274924471	0.374912758235623	2.19211264588619e-26	8.66783261309859e-22	662	57312	no	no
SMC	Rabac1	0.37132788228944	0.816009416074431	0.806646525679758	0.647804997208264	9.21276590928098e-24	3.64281976818879e-19	662	57312	no	no
SMC	Pdap1	0.25999274463414	0.811474168998375	0.441087613293051	0.25963149078727	8.54554982699099e-27	3.37899585709051e-22	662	57312	no	no
SMC	Atrnl1	0.269925594395648	0.811293109426677	0.395770392749245	0.22551996091569	2.02984547222226e-26	8.02621198171402e-22	662	57312	no	no
SMC	Uqcr11	0.407931834025193	0.811231177099757	0.722054380664653	0.535385259631491	6.7941253156478e-31	2.6864650910603e-26	662	57312	no	no
SMC	Ccni	0.263289071332106	0.810967820387579	0.436555891238671	0.256211613623674	7.29440308770775e-27	2.88427992491052e-22	662	57312	no	no
SMC	Ywhaq	0.350233100260691	0.804027207173564	0.716012084592145	0.529749441652708	1.27698500866523e-24	5.04932642276317e-20	662	57312	no	no
SMC	Crim1	0.284121360279386	0.80343866458478	0.45166163141994	0.269507258514796	4.45013339719259e-22	1.75962724658392e-17	662	57312	no	no
SMC	Bsg	0.264981874542291	0.798144061490943	0.725075528700906	0.542382049134562	9.16756968972776e-15	3.62494873101525e-10	662	57312	no	no
SMC	Rexo2	0.296164646376844	0.794511742053606	0.472809667673716	0.288386376326075	2.69926885790425e-28	1.06731789910392e-23	662	57312	no	no
SMC	Capns1	0.415897584262174	0.788391599031673	0.717522658610272	0.535489949748744	1.44571792247942e-32	5.71651323727589e-28	662	57312	no	no
SMC	Stub1	0.272487104540269	0.788166430786511	0.492447129909366	0.306113902847571	4.25163743953531e-25	1.68113995996666e-20	662	57312	no	no
SMC	Peak1	0.370491792625056	0.787143053002713	0.5	0.312779173646008	8.91618106031683e-27	3.52554715305988e-22	662	57312	no	no
SMC	Selenof	0.275072337695289	0.783767756515676	0.780966767371601	0.618945421552205	2.62385155406193e-13	1.03749714299163e-08	662	57312	no	no
SMC	Itm2c	0.266508772754046	0.77443361558416	0.51963746223565	0.332705192629816	1.24148112342476e-22	4.90894051013385e-18	662	57312	no	no
SMC	Ndufb9	0.40027027393852	0.773121958977826	0.637462235649547	0.447777079843663	3.06731895411368e-34	1.21284858764609e-29	662	57312	no	no
SMC	Rpl15	0.336631359851977	0.772468483837355	0.72809667673716	0.552502093802345	1.01082789434129e-15	3.9969145770149e-11	662	57312	no	no
SMC	Cebpd	0.413018156218516	0.769332609684488	0.577039274924471	0.387178950307091	9.43875748639847e-24	3.73217909769682e-19	662	57312	no	no
SMC	Sfr1	0.285850137403556	0.769143141671543	0.570996978851964	0.381386097152429	1.31394330348738e-22	5.19546321631944e-18	662	57312	no	no
SMC	Dynll1	0.471122948033052	0.765592512082393	0.877643504531722	0.768425460636516	6.6994541035192e-34	2.64903114707253e-29	662	57312	no	no
SMC	Psmb6	0.311895150355776	0.758068666839246	0.63595166163142	0.449888330541597	8.24577238638734e-24	3.26046085930142e-19	662	57312	no	no
SMC	Mlf2	0.263321241383976	0.749722461977961	0.507552870090634	0.327488135120045	1.70131910266756e-23	6.72718586385778e-19	662	57312	no	no
SMC	Pebp1	0.289995001976691	0.744814552723442	0.605740181268882	0.421639447236181	3.29323260893295e-21	1.30217710589818e-16	662	57312	no	no
SMC	Rpl10a	0.304406639988852	0.741054795260015	0.867069486404834	0.755740508096036	1.02063969077226e-12	4.03571140128258e-08	662	57312	no	no
SMC	Aplp2	0.261089089316013	0.737408519747124	0.700906344410876	0.528161641541039	3.72888555560214e-12	1.47443863754064e-07	662	57312	no	no
SMC	Rtn4	0.331974657795727	0.731353918625066	0.655589123867069	0.47784059184813	9.18248487345455e-21	3.63084634381266e-16	662	57312	no	no
SMC	Swi5	0.30847389368893	0.729625809642265	0.61178247734139	0.431550111669458	1.56334867373349e-23	6.18163699080959e-19	662	57312	no	no
SMC	Calm3	0.269043169287376	0.729182970474697	0.545317220543807	0.366397962032384	1.03501308038007e-20	4.09254522113082e-16	662	57312	no	no
SMC	Pdlim5	0.334800735460786	0.729176897316462	0.569486404833837	0.389394891122278	6.25435882276895e-22	2.47303602211107e-17	662	57312	no	no
SMC	Rpl21	0.299669195003715	0.724736811688115	0.915407854984894	0.838724874371859	2.00873866159373e-08	0.000794275354180777	662	57312	no	no
SMC	Gapdh	0.489999155922833	0.720418217208485	0.672205438066465	0.499145030709101	4.27423397313167e-37	1.69007485531599e-32	662	57312	no	no
SMC	Cirbp	0.309998235524441	0.718661338645312	0.63595166163142	0.45965940815187	9.54781534587749e-21	3.77530166591342e-16	662	57312	no	no
SMC	Spop	0.261777759592723	0.71598025325383	0.602719033232628	0.425600223338917	1.7764086791249e-17	7.02409755812777e-13	662	57312	no	no
SMC	Nfkbiz	0.297730721067759	0.71158874687428	0.525679758308157	0.352299692908989	2.24845261503597e-19	8.89060648511374e-15	662	57312	no	no
SMC	Ndufb10	0.315595968887089	0.709638544310361	0.613293051359517	0.438023450586265	7.04670631852327e-24	2.78633814540729e-19	662	57312	no	no
SMC	Atp5b	0.318562364068885	0.70274384522487	0.818731117824773	0.69036152987158	9.9343808874124e-19	3.92815354669174e-14	662	57312	no	no
SMC	Airn	0.292258363076549	0.698372737860104	0.43202416918429	0.274567280848688	2.62811631619155e-20	1.0391834725853e-15	662	57312	no	no
SMC	Gm48228	0.252720333252088	0.696178417965374	0.336858006042296	0.202226409826912	2.18726705467687e-19	8.64867266089782e-15	662	57312	no	no
SMC	Dbi	0.335451098838009	0.695553623406728	0.607250755287009	0.435249162479062	7.09349086526693e-23	2.8048372230352e-18	662	57312	no	no
SMC	Ndufc1	0.301383582028036	0.695307700963346	0.527190332326284	0.357412060301508	6.76303933615131e-24	2.67417338390759e-19	662	57312	no	no
SMC	Chka	0.271167911499729	0.693715156157752	0.484894259818731	0.319932998324958	5.56513631007229e-19	2.20051054836569e-14	662	57312	no	no
SMC	Map4	0.267499898938077	0.693524373654272	0.503021148036254	0.335933137911781	1.02720249946219e-19	4.06166140312344e-15	662	57312	no	no
SMC	Rock1	0.406551486950548	0.687403009524102	0.593655589123867	0.42338428252373	9.91399939453921e-31	3.92009450059475e-26	662	57312	no	no
SMC	Hint1	0.306366384632867	0.682761690837407	0.780966767371601	0.642465801228364	6.19336566548408e-17	2.44891871778906e-12	662	57312	no	no
SMC	Rheb	0.278662582487116	0.675281319188354	0.628398791540785	0.462381351200447	1.65418600570601e-18	6.54081688516215e-14	662	57312	no	no
SMC	Hmgb1	0.286461625540982	0.674912467517897	0.738670694864048	0.589597292015634	1.32364442261306e-15	5.23382241145431e-11	662	57312	no	no
SMC	Ubb	0.281406714065112	0.668840361811629	0.977341389728097	0.9553671133445	5.03496323450474e-13	1.99087481255552e-08	662	57312	no	no
SMC	mt-Nd5	0.274276015879037	0.660938422285115	0.651057401812689	0.490438302624232	4.42171824997427e-17	1.74839161322233e-12	662	57312	no	no
SMC	Rrbp1	0.257357909210112	0.656865043201533	0.581570996978852	0.418690675600223	2.02095327521707e-16	7.9910513455358e-12	662	57312	no	no
SMC	Ndufb11	0.275636782795105	0.653334680650181	0.667673716012085	0.510800530429927	8.77309197433668e-17	3.46896829757246e-12	662	57312	no	no
SMC	Elob	0.343188350775709	0.643357538414699	0.788519637462236	0.661519402568398	7.92271975724363e-23	3.13272261921171e-18	662	57312	no	no
SMC	Kif5b	0.25809748564635	0.621012465504781	0.605740181268882	0.452086823003908	1.03131357428348e-15	4.07791700407431e-11	662	57312	no	no
SMC	Sept7	0.254918976627399	0.613633517946866	0.595166163141994	0.44303112786153	2.58853934463781e-15	1.02353434226324e-10	662	57312	no	no
SMC	Zfp36	0.27043655325354	0.595038153993836	0.640483383685801	0.495376186487996	4.00328038132092e-12	1.58293709557811e-07	662	57312	no	no
SMC	Uqcrb	0.343183005287286	0.589713667380889	0.719033232628399	0.586212311557789	8.20459790370894e-23	3.24418005710555e-18	662	57312	no	no
SMC	Atp5a1	0.2788735081988	0.57954459022417	0.725075528700906	0.595931044109436	3.3790918488505e-16	1.33612670795397e-11	662	57312	no	no
SMC	Rps17	0.261907723128949	0.577441973082616	0.871601208459215	0.791300251256281	4.41031428161115e-08	0.00174388237009186	662	57312	no	no
SMC	Pkm	0.280834543927512	0.570705343482739	0.673716012084592	0.53821189279732	1.33520178306033e-15	5.27952137039886e-11	662	57312	no	no
SMC	Uqcr10	0.273580720179839	0.547771911465967	0.663141993957704	0.532070072585148	3.18433993050222e-15	1.25911985191988e-10	662	57312	no	no
SMC	Cox8a	0.308852189628468	0.529918252363364	0.858006042296072	0.779801786711334	1.34768947243101e-18	5.32889894293945e-14	662	57312	no	no
SMC	Rpl10	0.47846594757689	0.523584224569603	0.873111782477341	0.802205471803462	2.76622132718492e-23	1.09379157498219e-18	662	57312	no	no
SMC	Ppp1r15a	0.260041321805405	0.519463418403053	0.574018126888218	0.44481085985483	8.43626990876527e-12	3.33578548462488e-07	662	57312	no	no
SMC	Cox7c	0.325490516904125	0.51305227693627	0.774924471299094	0.672808486878839	1.36936930242073e-20	5.41462315870182e-16	662	57312	no	no
SMC	Gm42418	0.383595478452237	0.508771948483913	0.586102719033233	0.459729201563372	8.70705072642829e-15	3.44285492773701e-10	662	57312	no	no
SMC	Atp5k	0.280163585096247	0.507096814291575	0.610271903323263	0.485168900055835	7.59831230910997e-17	3.00444867014517e-12	662	57312	no	no
SMC	mt-Nd2	0.495684352001924	0.472557199970609	0.744712990936556	0.644768983807929	2.17885903933132e-25	8.61542652741996e-21	662	57312	no	no
SMC	Actb	0.334664759406569	0.427702826688786	0.906344410876133	0.862349944165271	7.87813185905522e-10	3.11509211838902e-05	662	57312	no	no
SMC	mt-Nd4	0.492193664975108	0.406009047200399	0.755287009063444	0.672372278056951	3.5072046966768e-23	1.38678380911297e-18	662	57312	no	no
SMC	mt-Cytb	0.591290726684988	0.397567920756751	0.74773413897281	0.665305695142379	1.18832919633171e-26	4.69877247521522e-22	662	57312	no	no
SMC	Cox6a1	0.264410679956593	0.392676170714767	0.787009063444109	0.713358458961474	5.3203768619564e-15	2.10373021498618e-10	662	57312	no	no
SMC	mt-Rnr2	0.327955118393999	0.292098023951495	0.821752265861027	0.774323003908431	1.12509362459056e-11	4.44873270099354e-07	662	57312	no	no
SMC	Junb	0.491607070313123	0.258972371799229	0.824773413897281	0.783588079285315	2.16525944587765e-18	8.5616523749448e-14	662	57312	no	no
SMC	mt-Nd1	0.363022909772125	0.00057401935682099	0.712990936555891	0.712555834729202	6.3427944664275e-14	2.5080043599701e-09	662	57312	no	no
SMC	Malat1	0.426572242047941	-0.648764374822732	0.992447129909366	0.995655360134003	6.76561291849336e-46	2.67519100410146e-41	662	57312	no	no
M	C1qc	3.71488116229616	9.2585914846222	0.992957746478873	0.0120669181335569	0	0	710	57264	no	no
M	C1qa	3.98467553851316	8.82685363221464	0.991549295774648	0.015646828723107	0	0	710	57264	no	no
M	C1qb	3.88625558928783	8.63879148211069	0.991549295774648	0.0188250908074881	0	0	710	57264	no	no
M	Cd209g	0.251912266941122	6.38095445826211	0.129577464788732	0.000244481698798547	0	0	710	57264	no	no
M	Ms4a7	1.60937082265733	6.24017213258074	0.769014084507042	0.00642637608270467	0	0	710	57264	no	no
M	C3ar1	1.21588423546706	6.14808538120123	0.707042253521127	0.00511665269628388	0	0	710	57264	no	no
M	Cd209f	0.365635208106761	5.88226089531359	0.146478873239437	0.000471500419111484	0	0	710	57264	no	no
M	Pla2g2d	0.365217331383709	5.689374485884	0.2	0.000838222967309304	0	0	710	57264	no	no
M	Ccl12	0.604324997837046	5.62961534893852	0.298591549295775	0.00151927912824811	0	0	710	57264	no	no
M	Fcna	0.387319844048121	5.61762265869866	0.188732394366197	0.000838222967309304	0	0	710	57264	no	no
M	Ccl24	0.367114828848138	5.52980454467531	0.184507042253521	0.000890611902766136	0	0	710	57264	no	no
M	Lyz2	3.39229203432439	5.40416199255936	0.988732394366197	0.270990500139704	0	0	710	57264	no	no
M	Fcrls	0.703360803536129	5.29643755792218	0.397183098591549	0.00328303995529477	0	0	710	57264	no	no
M	Fcer1g	2.36831712353716	5.25869837709312	0.984507042253521	0.240360435875943	0	0	710	57264	no	no
M	Cd163	0.691288604229213	5.05982669553722	0.319718309859155	0.00296870634255379	0	0	710	57264	no	no
M	Ccl8	0.760855808321146	5.03189387146721	0.287323943661972	0.00261944677284158	0	0	710	57264	no	no
M	Folr2	0.772303288902432	4.9745284459552	0.352112676056338	0.00373707739592065	0	0	710	57264	no	no
M	Csf1r	1.94853454517489	4.89567529698062	0.933802816901408	0.0945794914780665	0	0	710	57264	no	no
M	Tyrobp	2.22216089523887	4.78057896525991	0.977464788732394	0.261001676445935	0	0	710	57264	no	no
M	Pf4	2.14032942895221	4.6868330771486	0.736619718309859	0.0250768371053367	0	0	710	57264	no	no
M	H2-M2	0.280348666759575	4.60206942044788	0.142253521126761	0.001658982956133	0	0	710	57264	no	no
M	Ctss	2.27800260522154	4.57165540387707	0.974647887323944	0.279058396200056	0	0	710	57264	no	no
M	Gpr34	0.588578478285945	4.53864861395614	0.404225352112676	0.00719474713607153	0	0	710	57264	no	no
M	Fxyd2	0.539931453993652	4.46000767004535	0.361971830985916	0.00651369097513272	0	0	710	57264	no	no
M	Adgre1	1.44312305131559	4.41087508962849	0.814084507042254	0.0503457669740151	0	0	710	57264	no	no
M	Aif1	1.56356568361049	4.25015597797062	0.790140845070422	0.0508347303716122	0	0	710	57264	no	no
M	Cst3	2.1359297214697	4.23418373703835	0.994366197183099	0.694677284157586	8.0713317011066e-294	3.19148526793456e-289	710	57264	no	no
M	Cxcl13	0.497920652057467	4.21593400769732	0.188732394366197	0.00342274378317966	0	0	710	57264	no	no
M	Mmp12	0.62808725012435	4.2096046759494	0.259154929577465	0.00516904163174071	0	0	710	57264	no	no
M	Trem2	1.07632927328436	4.17970942978851	0.62112676056338	0.0244481698798547	0	0	710	57264	no	no
M	Mgl2	1.07999892780011	4.17451271322701	0.532394366197183	0.0172010338083263	0	0	710	57264	no	no
M	Mrc1	1.64071804070355	4.15792709580548	0.774647887323944	0.0509045822855546	0	0	710	57264	no	no
M	Gatm	0.645889904898915	4.1327944234913	0.470422535211268	0.0140402347024308	0	0	710	57264	no	no
M	Fcgr3	1.57740296517292	4.04494844036784	0.857746478873239	0.095138306789606	0	0	710	57264	no	no
M	Psap	1.67728989209472	4.00329858376107	0.991549295774648	0.664274238614138	5.18512824677291e-258	2.05025156005647e-253	710	57264	no	no
M	Hpgds	0.67126984963226	3.98110172614199	0.48169014084507	0.0170438670019559	0	0	710	57264	no	no
M	Dab2	1.59622051268976	3.89689933885632	0.828169014084507	0.0888690975132719	0	0	710	57264	no	no
M	C5ar1	1.41322504511804	3.88254663673104	0.77887323943662	0.0674944118468846	0	0	710	57264	no	no
M	P2ry6	0.905437162835165	3.8540627164232	0.62112676056338	0.0335463816708578	0	0	710	57264	no	no
M	Fth1	1.88610432313949	3.84562489254897	0.997183098591549	0.858305392567756	7.78240751940612e-273	3.07724175724837e-268	710	57264	no	no
M	Mafb	1.49060084496217	3.80777544473266	0.81830985915493	0.0906328583403185	0	0	710	57264	no	no
M	Lgmn	1.86675228701446	3.76876955408427	0.946478873239437	0.28731838502375	0	0	710	57264	no	no
M	Mt1	2.08130383519171	3.74940237446625	0.928169014084507	0.231559094719195	0	0	710	57264	no	no
M	Adap2	0.764903693769251	3.73418048944712	0.536619718309859	0.0269104498463258	0	0	710	57264	no	no
M	Cd14	1.81878272447379	3.70048548494395	0.822535211267606	0.102472757753562	0	0	710	57264	no	no
M	Ccl7	0.602201865935711	3.64167499596894	0.284507042253521	0.0103206202849958	0	0	710	57264	no	no
M	Igf1	0.887378524996677	3.6353949055735	0.52112676056338	0.02788837664152	0	0	710	57264	no	no
M	Arhgap22	0.65531544420473	3.62164598922034	0.461971830985915	0.0224399273540095	0	0	710	57264	no	no
M	Ctsb	2.10161127108565	3.61163396228138	0.970422535211268	0.464131042190556	0	0	710	57264	no	no
M	Pid1	1.59924912127481	3.58798030353446	0.866197183098592	0.151264319642358	0	0	710	57264	no	no
M	Ifi207	1.11379198547296	3.54920098927455	0.697183098591549	0.0619935736239173	0	0	710	57264	no	no
M	Adap2os	0.703830352820337	3.54243199175463	0.502816901408451	0.0284297289745739	0	0	710	57264	no	no
M	Rab3il1	0.57558193424022	3.53038673383401	0.433802816901408	0.0219509639564124	0	0	710	57264	no	no
M	Ctsc	1.79211911168882	3.51567736673784	0.930985915492958	0.284314752724225	0	0	710	57264	no	no
M	Rab7b	0.748139597711466	3.50705545986022	0.53943661971831	0.0339131042190556	0	0	710	57264	no	no
M	Clec10a	0.458243496519939	3.4919752207116	0.266197183098592	0.0109318245319922	0	0	710	57264	no	no
M	Tgfbi	1.3648609885145	3.48284826192137	0.816901408450704	0.120215143894943	0	0	710	57264	no	no
M	P2ry12	0.309219170817143	3.47609281391128	0.233802816901408	0.00936015646828723	0	0	710	57264	no	no
M	Rgs10	1.50891137015409	3.4628049044023	0.866197183098592	0.16804624196703	0	0	710	57264	no	no
M	Cd63	1.60228878140484	3.39674186989391	0.895774647887324	0.222425956971221	0	0	710	57264	no	no
M	Slc7a8	0.416237022680133	3.37817274064851	0.328169014084507	0.0163977367979883	0	0	710	57264	no	no
M	Cd68	1.36074257144213	3.36003877491726	0.801408450704225	0.122642497904443	0	0	710	57264	no	no
M	Slamf9	0.704595096895769	3.3520368231046	0.477464788732394	0.0309967868119586	0	0	710	57264	no	no
M	Ccl9	1.20212760502265	3.35024807678735	0.695774647887324	0.0741652696283878	0	0	710	57264	no	no
M	Kcnk13	0.495038377497518	3.34077737114036	0.377464788732394	0.021025426096675	0	0	710	57264	no	no
M	Lacc1	0.404557993816593	3.33320517505865	0.32112676056338	0.0166072925398156	0	0	710	57264	no	no
M	Slco2b1	0.525161202891937	3.32538234565891	0.390140845070423	0.0224923162894663	0	0	710	57264	no	no
M	B4galt6	0.394278193171987	3.30405869721133	0.328169014084507	0.0176376082704666	0	0	710	57264	no	no
M	Abca9	0.305190632464569	3.24926276769133	0.233802816901408	0.0117176585638446	0	0	710	57264	no	no
M	Gm17268	0.457296735294244	3.24340417617618	0.263380281690141	0.0137782900251467	0	0	710	57264	no	no
M	Pla2g7	0.977857938010527	3.2405245324275	0.640845070422535	0.0652242246437552	0	0	710	57264	no	no
M	Ccl2	0.824441383202212	3.23266566143846	0.43943661971831	0.0300013970382788	0	0	710	57264	no	no
M	Clec4a2	0.797258813722858	3.22379512511383	0.567605633802817	0.0496297848561051	0	0	710	57264	no	no
M	Fcgr2b	1.0581321966682	3.21621004560097	0.694366197183099	0.0834031852472758	0	0	710	57264	no	no
M	Aoah	0.58197623856826	3.21340290980666	0.414084507042254	0.0276438949427214	0	0	710	57264	no	no
M	Ptafr	0.702190658906461	3.20947292569927	0.5	0.0388027381950265	0	0	710	57264	no	no
M	Pld4	1.15779455949447	3.20283758812144	0.773239436619718	0.121489941324392	0	0	710	57264	no	no
M	Unc93b1	1.44251046517574	3.20038240138028	0.897183098591549	0.261123917295334	0	0	710	57264	no	no
M	Lilra5	0.427641696077982	3.18326245605333	0.325352112676056	0.0196109248393406	0	0	710	57264	no	no
M	Fcgr1	0.41337376019819	3.17833417243282	0.343661971830986	0.0213572226879016	0	0	710	57264	no	no
M	Zmynd15	0.359834261537272	3.17635359213266	0.238028169014084	0.0128876781223806	0	0	710	57264	no	no
M	Clec5a	0.262003678233417	3.15381488058381	0.230985915492958	0.0126781223805532	0	0	710	57264	no	no
M	Rps28	0.875078251339086	3.15376373941768	0.992957746478873	0.845592344230232	8.40674915253856e-77	3.32411268240527e-72	710	57264	no	no
M	Ms4a6d	0.603788817196448	3.12089115878914	0.473239436619718	0.0381216820340877	0	0	710	57264	no	no
M	Rnf180	0.623275456888307	3.08517525563469	0.430985915492958	0.0334765297569153	0	0	710	57264	no	no
M	Cxcl16	1.21854938807665	3.08184392746259	0.753521126760563	0.122782201732327	0	0	710	57264	no	no
M	Pdgfc	0.285707783118198	3.07338745553432	0.212676056338028	0.0123637887678122	0	0	710	57264	no	no
M	Cd83	1.5248549607723	3.06990604834651	0.784507042253521	0.144279128248114	0	0	710	57264	no	no
M	Tbxas1	0.803933891622625	3.05548707566214	0.58169014084507	0.0614347583123778	0	0	710	57264	no	no
M	Slc11a1	0.728077842618865	3.04777436585086	0.567605633802817	0.0586232187761945	0	0	710	57264	no	no
M	St18	0.260881156977492	3.04689477363036	0.18169014084507	0.0104603241128807	0	0	710	57264	no	no
M	Rbpj	1.49856822470666	3.01462768330036	0.750704225352113	0.128510058675608	0	0	710	57264	no	no
M	Apoe	3.70997724048495	2.99581920564312	0.9	0.308989941324392	0	0	710	57264	no	no
M	Spi1	1.21333316471191	2.99243124355617	0.840845070422535	0.208909611623358	0	0	710	57264	no	no
M	Ctsh	1.38883704542169	2.98324484929922	0.880281690140845	0.270274518021794	0	0	710	57264	no	no
M	Hexa	1.40873699831065	2.9647692857081	0.876056338028169	0.266188181056161	0	0	710	57264	no	no
M	Wfdc17	1.44197881385862	2.95847149686908	0.728169014084507	0.121874126851076	0	0	710	57264	no	no
M	Ms4a6c	1.01890285961762	2.94732555640903	0.684507042253521	0.102106035205365	0	0	710	57264	no	no
M	Cd33	0.564331866170287	2.93897197082372	0.428169014084507	0.0381216820340877	0	0	710	57264	no	no
M	Basp1	0.706321529826603	2.9364689041792	0.483098591549296	0.0472373568035764	0	0	710	57264	no	no
M	Lair1	0.596637746295128	2.92746713591388	0.476056338028169	0.0463816708577815	0	0	710	57264	no	no
M	Cybb	1.01442303503159	2.92490365336006	0.767605633802817	0.15030385582565	0	0	710	57264	no	no
M	Ly86	1.09379660144035	2.91348839006515	0.761971830985915	0.147789186923722	0	0	710	57264	no	no
M	Zeb2	1.43215236582741	2.90919871136713	0.905633802816901	0.341994970662196	7.48135600737411e-286	2.9582029788758e-281	710	57264	no	no
M	Tnfrsf11a	0.332963973627022	2.88827426906826	0.264788732394366	0.019680776753283	0	0	710	57264	no	no
M	Cd300c2	0.891789981589383	2.8854173150377	0.632394366197183	0.0875593741268511	0	0	710	57264	no	no
M	Apobec1	0.934512397147831	2.88305669595114	0.645070422535211	0.0922394523609947	0	0	710	57264	no	no
M	Clec12a	0.752178060922177	2.86051227677796	0.526760563380282	0.0598805532271584	0	0	710	57264	no	no
M	Lst1	1.0332783529184	2.84034412223268	0.714084507042254	0.127130483375244	0	0	710	57264	no	no
M	Tnf	0.535077192698139	2.79689737438192	0.367605633802817	0.0342623637887678	0	0	710	57264	no	no
M	Lrrc25	0.623115951737888	2.79068040445445	0.507042253521127	0.0593741268510757	0	0	710	57264	no	no
M	Plek	1.22731603053469	2.77487404761672	0.812676056338028	0.212437133277452	0	0	710	57264	no	no
M	Laptm5	1.13252248973071	2.77441922446234	0.902816901408451	0.3654128248114	4.54184849143169e-187	1.795892311997e-182	710	57264	no	no
M	Pdlim4	0.289293206804744	2.75832207990939	0.26056338028169	0.02188111204247	0	0	710	57264	no	no
M	Rab11fip5	0.371496942445472	2.74600377502802	0.307042253521127	0.0276788208996927	0	0	710	57264	no	no
M	Zeb2os	0.484314394416973	2.7437294966	0.401408450704225	0.0413697960324113	0	0	710	57264	no	no
M	Sirpa	0.992447853122003	2.74298905790403	0.733802816901408	0.150495948588991	0	0	710	57264	no	no
M	Ccr5	0.428546432443486	2.74196849264905	0.340845070422535	0.0322715842414082	0	0	710	57264	no	no
M	F13a1	0.985258113440972	2.73086603282874	0.41830985915493	0.0447750768371053	0	0	710	57264	no	no
M	Maf	1.17279888667658	2.72844355323492	0.588732394366197	0.0854638167085778	0	0	710	57264	no	no
M	Glp2r	0.934525743862692	2.72474733228134	0.636619718309859	0.102944258172674	0	0	710	57264	no	no
M	Selenop	1.80055673558347	2.72459172300498	0.96056338028169	0.610942302319084	2.24300498602203e-213	8.8690660152297e-209	710	57264	no	no
M	P3h2	0.347072538950492	2.7198693325541	0.264788732394366	0.0232082984073764	0	0	710	57264	no	no
M	Actb	0.898754089946651	2.71530490523861	0.990140845070423	0.86127409891031	9.99766329416251e-58	3.9531760431448e-53	710	57264	no	no
M	Alox5ap	0.956423235246229	2.70982814426426	0.763380281690141	0.176445934618609	5.54174329265761e-288	2.19126071534975e-283	710	57264	no	no
M	Cxcl2	1.56535681954703	2.70740298576942	0.580281690140845	0.0843985750209556	0	0	710	57264	no	no
M	Cd86	1.05811106169768	2.70380138316067	0.725352112676056	0.150041911148365	0	0	710	57264	no	no
M	Msr1	0.321779167416495	2.68465214122245	0.259154929577465	0.0233480022352612	0	0	710	57264	no	no
M	Clec4a1	0.595812983612955	2.68093581959268	0.480281690140845	0.0595312936574462	0	0	710	57264	no	no
M	Gas7	0.737551689078197	2.66713596962065	0.540845070422535	0.0755972338642079	0	0	710	57264	no	no
M	Grn	1.38164549719284	2.63546686968012	0.877464788732394	0.338100726459905	6.39989888670014e-306	2.5305840187901e-301	710	57264	no	no
M	Gpr65	0.500601936509759	2.63432657168316	0.391549295774648	0.044163872590109	0	0	710	57264	no	no
M	Tanc2	0.874528568689925	2.63287715213303	0.653521126760563	0.11927214305672	0	0	710	57264	no	no
M	Stab1	0.915081147683706	2.62529284817781	0.580281690140845	0.0909646549315451	0	0	710	57264	no	no
M	Rnf150	0.568512540945619	2.61400873887556	0.405633802816901	0.0476215423302599	0	0	710	57264	no	no
M	Clec4a3	0.663798696094084	2.6035839319268	0.528169014084507	0.076487845766974	0	0	710	57264	no	no
M	Axl	0.666434693919338	2.59839938108619	0.511267605633803	0.0721919530595138	0	0	710	57264	no	no
M	Prune2	0.251388452804542	2.59743567935467	0.215492957746479	0.0200824252584521	8.02020169674977e-268	3.17126795291183e-263	710	57264	no	no
M	Cfp	0.723993295639823	2.56685991845051	0.438028169014085	0.0564752724224644	0	0	710	57264	no	no
M	Rplp1	0.591953084477409	2.56034413362431	0.994366197183099	0.923861413802738	8.7551121839992e-50	3.46185890867512e-45	710	57264	no	no
M	Cyba	1.19141591406136	2.54090922879649	0.956338028169014	0.629592763341716	1.79703010998944e-177	7.10563675790924e-173	710	57264	no	no
M	Mpeg1	0.838216267838581	2.53554742886934	0.615492957746479	0.112461581447332	0	0	710	57264	no	no
M	Sh3pxd2b	0.483912123317407	2.53470827109352	0.398591549295775	0.049944118468846	0	0	710	57264	no	no
M	Cd300a	0.650944465602286	2.53182784198674	0.530985915492958	0.0825649622799665	0	0	710	57264	no	no
M	Abca1	0.869789815259537	2.52335910969068	0.615492957746479	0.113683989941324	0	0	710	57264	no	no
M	Tmem37	0.378119345014972	2.51554485063818	0.329577464788732	0.038243922883487	0	0	710	57264	no	no
M	Batf3	0.271481728780381	2.51416646322483	0.249295774647887	0.0262119307069014	1.34554378417461e-272	5.32041467700484e-268	710	57264	no	no
M	Slc9a9	1.01657446099015	2.5087765456298	0.690140845070423	0.153255099189718	0	0	710	57264	no	no
M	Ptpro	0.513559469309939	2.49862072201578	0.41830985915493	0.0558291422184968	0	0	710	57264	no	no
M	Blnk	0.709561908922073	2.49798163503465	0.570422535211268	0.0984213467449008	0	0	710	57264	no	no
M	Cebpa	0.669654346603982	2.48135167471322	0.538028169014084	0.088729393685387	0	0	710	57264	no	no
M	Cd81	1.31269569511758	2.46192994019667	0.876056338028169	0.374912685107572	6.91131991510085e-224	2.73280500763003e-219	710	57264	no	no
M	Ltc4s	0.468817848134923	2.4616572345626	0.312676056338028	0.0373882369376921	1.59246201206441e-295	6.29675404190389e-291	710	57264	no	no
M	Efhd2	0.952931512083972	2.45495569343089	0.756338028169014	0.210114557138866	4.92030701041768e-291	1.94553859498926e-286	710	57264	no	no
M	Ctsz	1.28100620918992	2.45268076784663	0.88169014084507	0.389529198100028	4.26586110097228e-271	1.68676413793545e-266	710	57264	no	no
M	Slamf7	0.37911233176237	2.45097450433799	0.31830985915493	0.0387328862810841	1.23071497420028e-296	4.86637007948534e-292	710	57264	no	no
M	Fmn1	0.348161219665803	2.44544957829711	0.287323943661972	0.0338083263481419	4.3466523853471e-281	1.7187098196901e-276	710	57264	no	no
M	Col14a1	0.323553117765065	2.43990054741627	0.253521126760563	0.0287964515227717	1.67473930215777e-254	6.62208667466202e-250	710	57264	no	no
M	Ptprj	1.05760714128881	2.43783864927881	0.815492957746479	0.277940765576977	1.82699912738213e-232	7.2241372495817e-228	710	57264	no	no
M	Myo5a	0.654327612599844	2.4370379219047	0.501408450704225	0.0808012014529198	0	0	710	57264	no	no
M	Cfh	0.812096307990971	2.43556116146629	0.563380281690141	0.101459905001397	0	0	710	57264	no	no
M	Ccl6	0.973326863595319	2.42982297915295	0.704225352112676	0.173110505727857	8.27607788751823e-260	3.27244395750358e-255	710	57264	no	no
M	Zfp981	1.00414318946968	2.41309491815772	0.673239436619718	0.15559513830679	0	0	710	57264	no	no
M	Csf2ra	0.736610099278943	2.40654036235661	0.595774647887324	0.117194048616932	0	0	710	57264	no	no
M	Npc2	1.02303464965728	2.40539617013511	0.945070422535211	0.605354149203688	3.86692937522736e-159	1.52902254425865e-154	710	57264	no	no
M	Rab20	0.609091944013035	2.39372404481735	0.447887323943662	0.0689613020396759	0	0	710	57264	no	no
M	Alox5	0.264970265127679	2.3777216586416	0.232394366197183	0.0273644872869517	6.64777275185809e-220	2.62859582381221e-215	710	57264	no	no
M	Gpx1	1.1984801222213	2.37229512942569	0.926760563380282	0.539134534786253	8.04275370899905e-168	3.18018524407531e-163	710	57264	no	no
M	Nlrp3	0.562750452851932	2.36591380565292	0.411267605633803	0.061556999161777	5.45366155868972e-307	2.1564323169215e-302	710	57264	no	no
M	Tlr2	0.640035106633918	2.3654238922227	0.488732394366197	0.0823728695166248	0	0	710	57264	no	no
M	Lpcat2	0.508530112834373	2.36222700727422	0.425352112676056	0.0652067616652696	4.33957909257153e-306	1.71591296899371e-301	710	57264	no	no
M	Tubb6	0.718348146984693	2.36148991531477	0.557746478873239	0.106227298127969	0	0	710	57264	no	no
M	Itm2b	0.872816022191261	2.35557610317283	0.985915492957746	0.863526823134954	6.204854929448e-61	2.45346168765303e-56	710	57264	no	no
M	Hexb	1.2199698746362	2.35072684079323	0.754929577464789	0.226599608829282	0	0	710	57264	no	no
M	Arrb2	0.594741815176456	2.34281873289857	0.523943661971831	0.0955923442302319	0	0	710	57264	no	no
M	Ctsa	1.02720017561998	2.34220930423011	0.815492957746479	0.297534227437832	5.71427139543323e-249	2.25948005246825e-244	710	57264	no	no
M	Cyth4	0.640539282891349	2.34075717000174	0.563380281690141	0.110435875943001	1.23933203671788e-302	4.90044280638615e-298	710	57264	no	no
M	Eps8	0.733594446468749	2.3398175060987	0.547887323943662	0.104515926236379	0	0	710	57264	no	no
M	Rpl39	0.439369535787441	2.33451166490587	0.987323943661972	0.877340039117072	1.78584992709812e-19	7.06142919673867e-15	710	57264	no	no
M	Tnip3	0.299988091989413	2.33311052480228	0.212676056338028	0.0255832634814194	1.31610995369614e-199	5.20403036790991e-195	710	57264	no	no
M	Cd300ld	0.344483776763923	2.3210034449092	0.319718309859155	0.0441464096116234	6.55706174625519e-247	2.59272778508677e-242	710	57264	no	no
M	Ccl3	0.590484804793638	2.29487360440332	0.356338028169014	0.0528778988544286	1.61336206746389e-268	6.37939495095898e-264	710	57264	no	no
M	Cotl1	1.00139229489838	2.28340843378709	0.83943661971831	0.346849678681196	1.78052449154449e-169	7.04037189201606e-165	710	57264	no	no
M	Pla2g15	0.360140669952373	2.27641600129126	0.330985915492958	0.0483724504051411	2.69717903412729e-249	1.06649156188427e-244	710	57264	no	no
M	Cmklr1	0.358533085567172	2.27262952137463	0.330985915492958	0.0485470801899972	7.15174836141705e-246	2.82787281958792e-241	710	57264	no	no
M	Rgs1	0.611192967584058	2.26519403757408	0.37887323943662	0.059583682592903	4.08676199278338e-267	1.61594655956648e-262	710	57264	no	no
M	Tent5a	0.628540303847726	2.26265151665076	0.490140845070423	0.0909471919530595	7.74188384375116e-292	3.06121829065764e-287	710	57264	no	no
M	Gm46224	0.29112025668004	2.26252109694831	0.26056338028169	0.0354323833473037	5.69951855094325e-211	2.25364663022847e-206	710	57264	no	no
M	Atp6v0c	1.06181242317867	2.25155548250087	0.946478873239437	0.647666946074322	2.98164622346484e-178	1.17897273322023e-173	710	57264	no	no
M	Rbm47	0.689932794614973	2.24116120824362	0.546478873239437	0.11354428611344	4.36372152806268e-288	1.72545912941126e-283	710	57264	no	no
M	Rassf4	0.491961722263466	2.24029513828108	0.453521126760563	0.0811679240011176	9.04880617678559e-269	3.57798845036279e-264	710	57264	no	no
M	Dse	0.364784727618776	2.23733137361931	0.32112676056338	0.0481105057278569	1.40928691195893e-237	5.5724613785768e-233	710	57264	no	no
M	Cd72	0.526745162785512	2.23462091908192	0.387323943661972	0.0634080748812517	6.55355678440955e-254	2.59134188812338e-249	710	57264	no	no
M	Gm34084	0.279489055015082	2.23343132456085	0.242253521126761	0.03317965912266	3.68865310726613e-194	1.4585303251441e-189	710	57264	no	no
M	Tmem141	0.300928094967112	2.22891117628756	0.291549295774648	0.0424699636770048	2.16542682939124e-223	8.56231422609592e-219	710	57264	no	no
M	Igsf6	0.356498247857332	2.22285176557005	0.353521126760563	0.0559513830678961	6.72048117207603e-232	2.65734546025058e-227	710	57264	no	no
M	Rpl37a	0.459813828846128	2.22240362932671	0.994366197183099	0.944485191394244	6.99572033543638e-25	2.7661777778349e-20	710	57264	no	no
M	Abhd12	0.760231221665829	2.22148280309517	0.664788732394366	0.176847583123778	6.1984869092379e-255	2.45094370878176e-250	710	57264	no	no
M	Slc15a3	0.604659851378364	2.21898548323637	0.484507042253521	0.0927109527801062	3.991019067801e-268	1.57808884959919e-263	710	57264	no	no
M	Scimp	0.266055418315556	2.21865025961648	0.228169014084507	0.031206342553786	7.04171029365691e-184	2.78436266721488e-179	710	57264	no	no
M	Bcl2a1a	0.433848845994553	2.21772561114336	0.336619718309859	0.0523889354568315	1.55974031140636e-234	6.16736916533187e-230	710	57264	no	no
M	Zdhhc14	0.660572629744413	2.21434127957923	0.515492957746479	0.104096814752724	4.1088914184818e-274	1.62469675578189e-269	710	57264	no	no
M	Rpl35a	0.571696118855848	2.21351574571097	0.990140845070423	0.911148365465214	1.45887214656871e-46	5.76852635474735e-42	710	57264	no	no
M	Mitf	0.59906368199164	2.20832520475861	0.485915492957746	0.0940905280804694	8.47598977823609e-276	3.35149111821233e-271	710	57264	no	no
M	Ntpcr	0.373539393379579	2.2052521344732	0.33943661971831	0.0536462699077955	3.91384134171664e-239	1.54757200492818e-234	710	57264	no	no
M	Snx24	0.534409471442571	2.20380295938108	0.42112676056338	0.0743573623917295	8.55969686972571e-268	3.38458973925824e-263	710	57264	no	no
M	Clec4n	0.35675165580293	2.20023390522982	0.284507042253521	0.0422429449566918	6.9902069367149e-206	2.76399772484644e-201	710	57264	no	no
M	Tmem176b	1.25396457442005	2.19379117127644	0.884507042253521	0.459276334171556	4.12882992642682e-189	1.63258064120843e-184	710	57264	no	no
M	Ophn1	0.521924896664654	2.18486496952548	0.425352112676056	0.0768894942721431	7.09407483497171e-260	2.80506813049616e-255	710	57264	no	no
M	Gm26624	0.732776336878382	2.17264105229136	0.574647887323944	0.133277451802179	1.43750087389538e-256	5.68402220546972e-252	710	57264	no	no
M	Tmem106a	0.393742634739214	2.155998846199	0.350704225352113	0.0589026264319642	3.91458508873975e-228	1.54786608993858e-223	710	57264	no	no
M	Snx5	0.903083245922392	2.14903679249952	0.777464788732394	0.288977367979883	2.20633518406889e-204	8.7240699513268e-200	710	57264	no	no
M	Mmp9	0.278632715703182	2.1401153118197	0.185915492957746	0.026229393685387	3.60702141176649e-141	1.42625233642659e-136	710	57264	no	no
M	Fcgrt	0.970938808527894	2.13872825497581	0.687323943661972	0.205486867840179	8.19944030136712e-264	3.24214068956357e-259	710	57264	no	no
M	Rps29	0.808402612692017	2.13696344114817	0.992957746478873	0.938041352333054	1.1767600701713e-96	4.65302699346434e-92	710	57264	no	no
M	Irf5	0.566430910379834	2.13243729015552	0.529577464788732	0.1177179379715	8.11787278533401e-228	3.20988807804892e-223	710	57264	no	no
M	Sulf2	0.414701673857158	2.1282053964809	0.371830985915493	0.0658703548477228	1.79353545483772e-223	7.09181854197384e-219	710	57264	no	no
M	Tm6sf1	0.763425647319645	2.1250240386749	0.674647887323944	0.198309583682593	4.71451352384138e-222	1.86416579246212e-217	710	57264	no	no
M	Prxl2b	0.300691965360566	2.12266578828055	0.280281690140845	0.0446004470522492	1.18295439458938e-192	4.67751997164586e-188	710	57264	no	no
M	Tpt1	0.421207672297482	2.12001430713497	0.992957746478873	0.939019279128248	5.85793487092512e-25	2.3162860273125e-20	710	57264	no	no
M	Tmsb4x	1.05594812560288	2.11726667268127	0.992957746478873	0.939176445934619	3.68964934776392e-140	1.45892424859933e-135	710	57264	no	no
M	Sgpl1	0.543314389513225	2.11395922373372	0.477464788732394	0.0993818105616094	3.09906404799826e-242	1.22540091521899e-237	710	57264	no	no
M	Cass4	0.315374452762378	2.11053664944569	0.269014084507042	0.0427493713327745	4.11118093147851e-181	1.62560205211592e-176	710	57264	no	no
M	Lcp1	0.961712396334595	2.10654214509432	0.812676056338028	0.344806510198379	5.74707294379784e-171	2.2724501127071e-166	710	57264	no	no
M	Cyp27a1	0.332302633023317	2.10091382293833	0.298591549295775	0.0495599329421626	1.00455756243424e-194	3.97212105762123e-190	710	57264	no	no
M	Marcksl1	1.06377838849826	2.09735530760249	0.684507042253521	0.210149483095837	1.3041377206944e-244	5.15669096139774e-240	710	57264	no	no
M	Ncf2	0.618970928144511	2.0956630337163	0.625352112676056	0.170211651299246	3.4861923358617e-189	1.37847531152307e-184	710	57264	no	no
M	Ninj1	1.05672013071683	2.0940656212774	0.653521126760563	0.188390611902766	7.56133652529698e-264	2.98982807546768e-259	710	57264	no	no
M	Itsn1	0.50801188419883	2.08836281055173	0.42112676056338	0.0827046661078513	5.14711025913383e-231	2.03521886756411e-226	710	57264	no	no
M	Hacd4	0.408251590947425	2.08519079443235	0.366197183098592	0.0670403744062587	4.17720323013131e-210	1.65170792922622e-205	710	57264	no	no
M	Fgd2	0.365686021111813	2.08150510392305	0.357746478873239	0.0650146689019279	1.07411558141887e-202	4.24716042048834e-198	710	57264	no	no
M	Slc8a1	0.819692724423976	2.0797180212893	0.667605633802817	0.200457530036323	1.58151252236179e-214	6.25345866467074e-210	710	57264	no	no
M	Timp2	0.933865842524076	2.07025471316141	0.802816901408451	0.338729393685387	4.62330263527483e-162	1.82810009501402e-157	710	57264	no	no
M	Nrros	0.792330811845052	2.06429018327294	0.702816901408451	0.230598630902487	1.77570584145759e-191	7.02131846770744e-187	710	57264	no	no
M	Dok2	0.286459798498312	2.06176558048953	0.284507042253521	0.0482152835987706	6.08151137589579e-171	2.40469041314295e-166	710	57264	no	no
M	Nrp2	0.486338033711346	2.05316690698181	0.423943661971831	0.0863195026543727	1.04543329150973e-213	4.13374777795864e-209	710	57264	no	no
M	Ucp2	0.902506704447564	2.05312407751237	0.885915492957747	0.497799664710813	1.30749011842244e-122	5.16994667725418e-118	710	57264	no	no
M	Atox1	0.943867629825392	2.04738807515584	0.911267605633803	0.568245319921766	5.67668501969283e-135	2.24461802363674e-130	710	57264	no	no
M	Il10ra	0.469097825740732	2.04304862307777	0.447887323943662	0.0951732327465773	3.82898234932924e-205	1.51401791074828e-200	710	57264	no	no
M	Creb5	0.814937457608491	2.04264633648528	0.588732394366197	0.156503213188041	6.79933877552589e-225	2.68852654523069e-220	710	57264	no	no
M	Ms4a6b	0.605320347173659	2.03675088671888	0.507042253521127	0.118294216261526	1.89714942081883e-206	7.50151852485972e-202	710	57264	no	no
M	Blvrb	0.775144264270617	2.03492987683353	0.595774647887324	0.161427773120984	3.61012812479029e-239	1.42748076182333e-234	710	57264	no	no
M	Hmox1	0.544541335035658	2.02549854886478	0.411267605633803	0.0844160379994412	1.42925388795943e-213	5.6514127983804e-209	710	57264	no	no
M	Dclre1c	0.469053605398151	2.02080002492606	0.404225352112676	0.0825474993014809	1.55203690833636e-201	6.13690913925281e-197	710	57264	no	no
M	Camk1d	0.804486527305207	2.01811053228742	0.753521126760563	0.288523330539257	5.80224670375272e-154	2.29426636913086e-149	710	57264	no	no
M	Tank	0.768818742561836	2.01369767859181	0.605633802816901	0.170037021514389	1.54854587533842e-222	6.12310524567567e-218	710	57264	no	no
M	Man2b1	0.735215789069218	2.01268372681966	0.67887323943662	0.220068454875664	2.52324277600873e-197	9.97715426061612e-193	710	57264	no	no
M	Pirb	0.458990554193065	2.01220955759981	0.447887323943662	0.0978625314333613	2.88244883808925e-195	1.13974909506887e-190	710	57264	no	no
M	Otulinl	0.606099248131875	2.00061019939378	0.569014084507042	0.1514564124057	1.03224966068414e-195	4.08161838331114e-191	710	57264	no	no
M	Man1c1	0.452209294037932	1.98017792418723	0.401408450704225	0.0847652975691534	1.80803299549596e-196	7.14914326749057e-192	710	57264	no	no
M	Trim47	0.409511994010521	1.96931720892752	0.377464788732394	0.078059513830679	2.43905731366354e-185	9.644276523957e-181	710	57264	no	no
M	Trps1	0.883237096891565	1.9691611824996	0.76056338028169	0.306737217099749	2.17974719551325e-159	8.61893838577894e-155	710	57264	no	no
M	Plbd1	0.501580644134457	1.96226862922787	0.445070422535211	0.101320201173512	1.67641926334115e-183	6.62872940917726e-179	710	57264	no	no
M	5430437J10Rik	0.339033482360789	1.96141343172229	0.246478873239437	0.0440590947191953	7.71982198385164e-144	3.05249481063478e-139	710	57264	no	no
M	Rps9	0.528487606452126	1.94833840765299	0.988732394366197	0.921748393405979	6.06251718012349e-32	2.39717991819263e-27	710	57264	no	no
M	Ifi30	0.68553288360481	1.94492475094287	0.587323943661972	0.169024168762224	2.16765259756344e-195	8.5711151360256e-191	710	57264	no	no
M	P2rx7	0.414037282431982	1.94447989217841	0.363380281690141	0.075544844928751	4.21664166750292e-177	1.66730228174733e-172	710	57264	no	no
M	Lgals1	0.896456788669023	1.94447828275778	0.76056338028169	0.312011036602403	2.04869946298762e-133	8.10076254659937e-129	710	57264	no	no
M	Metrnl	0.515062538931379	1.93973170547632	0.480281690140845	0.117263900530875	8.61705069285665e-185	3.40726801446245e-180	710	57264	no	no
M	Snx8	0.513118132986477	1.93654606560054	0.467605633802817	0.11242665549036	6.91289823852995e-188	2.73342909249713e-183	710	57264	no	no
M	Nckap1l	0.41098121133883	1.9347339342178	0.408450704225352	0.0907376362112322	2.50821725679377e-176	9.91774185508823e-172	710	57264	no	no
M	Gusb	0.585741140161017	1.92834697131769	0.557746478873239	0.154896619167365	2.21355053884293e-195	8.75260018563883e-191	710	57264	no	no
M	Agmo	0.416364286413468	1.9212087635806	0.359154929577465	0.0758941044984633	1.351558434586e-174	5.34419720619651e-170	710	57264	no	no
M	Kctd12	0.677823067216884	1.91767682122918	0.601408450704225	0.181387957530036	5.55556894804705e-187	2.19672751774729e-182	710	57264	no	no
M	Mcub	0.432079746648282	1.9121908179831	0.423943661971831	0.0981070131321598	1.05231139255277e-180	4.16094447729291e-176	710	57264	no	no
M	Il6ra	0.533145499387515	1.90804054802163	0.502816901408451	0.130465912265996	1.53555221086234e-183	6.07172699697078e-179	710	57264	no	no
M	Tifa	0.371431198875368	1.90024994432699	0.357746478873239	0.0769418832075999	1.26445076101324e-164	4.99976475412245e-160	710	57264	no	no
M	Itgb5	0.494738293705198	1.89996303734423	0.47887323943662	0.120843811120425	1.19773358846638e-179	4.7359583821549e-175	710	57264	no	no
M	Anxa5	0.924434256471473	1.8985960326571	0.850704225352113	0.459503352891869	3.87729642382865e-139	1.53312177894609e-134	710	57264	no	no
M	E230029C05Rik	0.264777169164131	1.89483604738524	0.250704225352113	0.0479708018999721	5.86380484279048e-133	2.31860707288778e-128	710	57264	no	no
M	Glipr1	0.641891831194811	1.89258389104888	0.461971830985915	0.114574601844091	1.84367244564603e-188	7.29006521732896e-184	710	57264	no	no
M	Camk1	0.676909275515439	1.89175540142506	0.63943661971831	0.210865465213747	5.67176795988132e-181	2.24267376901667e-176	710	57264	no	no
M	Fyb	0.61654685928899	1.8866208981253	0.63943661971831	0.211721151159542	1.22948634240145e-133	4.86151194648957e-129	710	57264	no	no
M	Cd74	2.73165224107097	1.88477030302181	0.846478873239437	0.45480581167924	1.2720566326519e-197	5.0298391311689e-193	710	57264	no	no
M	Lpxn	0.54618620426876	1.88174545932707	0.51830985915493	0.140803995529478	5.85343766212354e-171	2.31450778598027e-166	710	57264	no	no
M	Ap1b1	0.376851046498442	1.87905221716974	0.346478873239437	0.0749685666387259	1.31162143772505e-162	5.18628232690863e-158	710	57264	no	no
M	Pepd	0.491866847311558	1.87537847202263	0.463380281690141	0.116914640961162	5.05786595796331e-184	1.99993077843827e-179	710	57264	no	no
M	Shtn1	0.322394928433626	1.87521797184686	0.32112676056338	0.0676865046102263	3.95640150051151e-151	1.56440071731726e-146	710	57264	no	no
M	Bcl2a1d	0.47347791956586	1.87259852881682	0.395774647887324	0.0915234702430847	7.03236828963352e-162	2.78066874540399e-157	710	57264	no	no
M	Vcam1	0.479592388481895	1.86945565278437	0.335211267605634	0.0722094160379994	1.65472543942088e-154	6.54294986001408e-150	710	57264	no	no
M	Gm26522	0.26999359260574	1.86512574349594	0.204225352112676	0.0383137747974295	4.39825400725148e-112	1.73911361700731e-107	710	57264	no	no
M	Hck	0.455515649376308	1.86406208748122	0.464788732394366	0.118678401788209	5.65603187538143e-159	2.23645156384457e-154	710	57264	no	no
M	Vsir	0.614944189836841	1.85649500044539	0.61830985915493	0.201837105336686	1.21065279703023e-162	4.78704222473722e-158	710	57264	no	no
M	Mt2	0.767840381229665	1.85493550666727	0.476056338028169	0.124476110645432	1.0464950496316e-173	4.1379460757483e-169	710	57264	no	no
M	Rasa4	0.285153822873103	1.85314122146455	0.276056338028169	0.0564752724224644	1.50062294081436e-134	5.93361317027407e-130	710	57264	no	no
M	Daglb	0.360134446094193	1.85282078268973	0.387323943661972	0.0902312098351495	5.34421507237847e-156	2.11315608176917e-151	710	57264	no	no
M	Scpep1	0.422644804612046	1.84772805144212	0.42112676056338	0.102891869237217	4.36015685639885e-166	1.72404962258867e-161	710	57264	no	no
M	Tnfaip8l2	0.411958162539365	1.839606025564	0.414084507042254	0.100988404582286	8.52075123689542e-155	3.36919024658082e-150	710	57264	no	no
M	Ncf1	0.376678620840443	1.8386172576169	0.371830985915493	0.0860924839340598	8.55944558438351e-151	3.38449037852108e-146	710	57264	no	no
M	Asah1	0.724397127264503	1.83810639220251	0.7	0.270484073763621	7.92818729011753e-163	3.13488453638537e-158	710	57264	no	no
M	Iqgap2	0.482244265834676	1.83692787203223	0.459154929577465	0.11914990220732	3.18249408599529e-162	1.2583899865434e-157	710	57264	no	no
M	H2-DMb1	1.02331301548234	1.83165182606401	0.669014084507042	0.244341994970662	1.96407504912771e-191	7.76614915175588e-187	710	57264	no	no
M	Gab2	0.757267932297532	1.82482216370512	0.71830985915493	0.29105546241967	3.27342903151454e-138	1.29434657335117e-133	710	57264	no	no
M	Ptpn18	0.802080885668544	1.82010422780431	0.783098591549296	0.368503772003353	1.51813252229562e-117	6.00284780640911e-113	710	57264	no	no
M	Lamp1	0.743311646833211	1.81954923996549	0.919718309859155	0.648173372450405	1.83558838931103e-73	7.25810005017475e-69	710	57264	no	no
M	Gm17749	0.340678522152173	1.81733288127291	0.314084507042254	0.0693105616093881	2.40279730602654e-137	9.50090082775955e-133	710	57264	no	no
M	Spred1	0.394714223518622	1.81632050542623	0.353521126760563	0.0817267393126572	9.44269036029363e-154	3.7337341953637e-149	710	57264	no	no
M	Cd84	0.46479766609402	1.81239347572537	0.446478873239437	0.116390751606594	1.19479650083699e-150	4.72434484395956e-146	710	57264	no	no
M	Frmd4b	0.799476425966914	1.8115037761527	0.650704225352113	0.233200614696843	1.28441214296269e-161	5.07869405448878e-157	710	57264	no	no
M	H2-DMa	0.977082664645212	1.80717141936829	0.723943661971831	0.300555322715842	1.22945353275415e-159	4.86138221386319e-155	710	57264	no	no
M	Tpd52	0.627050668160145	1.80490640371534	0.701408450704225	0.278429728974574	5.72358319192582e-123	2.26316202991939e-118	710	57264	no	no
M	Mir692-1	0.388579981484057	1.80130992037042	0.319718309859155	0.0720697122101146	4.35730361078925e-142	1.72292142074218e-137	710	57264	no	no
M	Rassf2	0.344248632082583	1.79765421044462	0.325352112676056	0.0740604917574742	3.15386797757662e-137	1.24707093701357e-132	710	57264	no	no
M	Pstpip2	0.408479550629548	1.79659083776712	0.298591549295775	0.0660275216540933	9.28441692972577e-133	3.67115129818287e-128	710	57264	no	no
M	Tmem176a	0.873387560453338	1.79499363865505	0.819718309859155	0.429571807767533	9.26524704099528e-111	3.66357133247994e-106	710	57264	no	no
M	Cd53	0.616333011621076	1.79152465943384	0.743661971830986	0.325579770885722	1.34161032530979e-86	5.30486138730743e-82	710	57264	no	no
M	Ccl4	0.411359493896308	1.78502106996609	0.254929577464789	0.0543797150041911	5.61330878862112e-117	2.21955842810868e-112	710	57264	no	no
M	Adam19	0.411431781429492	1.77708469167051	0.361971830985916	0.0876117630623079	1.57509759611782e-144	6.22809340480946e-140	710	57264	no	no
M	Ifi27l2a	0.785668941906579	1.77253602316785	0.677464788732394	0.262782900251467	7.14478053397271e-122	2.82511767093815e-117	710	57264	no	no
M	Clec7a	0.408897671308568	1.77252548726089	0.408450704225352	0.105039815590947	5.59602150758232e-132	2.21272286431313e-127	710	57264	no	no
M	Cd48	0.528530416038634	1.77186585331814	0.522535211267606	0.156852472757754	1.87541972641923e-145	7.41559714023428e-141	710	57264	no	no
M	Cndp2	0.527366535176901	1.7695995925422	0.497183098591549	0.144191813355686	1.44516797932434e-164	5.71433870704637e-160	710	57264	no	no
M	Rpl38	0.276458061199047	1.76721171946376	0.977464788732394	0.877898854428611	3.58406230498006e-05	1	710	57264	no	no
M	Cstb	0.900254821175434	1.76548389906272	0.780281690140845	0.3774273540095	4.57181901088534e-148	1.80774295509417e-143	710	57264	no	no
M	Ly96	0.355525725379729	1.76446262751147	0.366197183098592	0.0901089689857502	3.18188026039578e-139	1.2581472737631e-134	710	57264	no	no
M	Tep1	0.291860421133177	1.76325268063079	0.302816901408451	0.0693978765018162	6.28716603036377e-126	2.48600832006614e-121	710	57264	no	no
M	Arhgap18	0.496343912569209	1.76282360298719	0.497183098591549	0.145030036322995	5.15156224830354e-149	2.0369792286017e-144	710	57264	no	no
M	Hcls1	0.551420955982919	1.75759617991002	0.58169014084507	0.19335009779268	1.32845261524578e-134	5.25283448594333e-130	710	57264	no	no
M	Prkcb	0.545054743105279	1.74993901070426	0.630985915492958	0.228939647946354	5.94123402981301e-108	2.34922334772836e-103	710	57264	no	no
M	Rpl37	0.341956657395908	1.74723387456724	0.990140845070423	0.942354708019	1.67892684574753e-15	6.63864464077032e-11	710	57264	no	no
M	Pfn1	0.607681425463145	1.74526503845126	0.967605633802817	0.836284576697402	9.53487594463424e-46	3.77018529726782e-41	710	57264	no	no
M	Rpl32	0.424177846387145	1.74397620928912	0.983098591549296	0.907149343392009	2.31293957337371e-15	9.14559436707701e-11	710	57264	no	no
M	Atp2b1	0.750477782286013	1.74374481197183	0.857746478873239	0.512206621961442	8.54397551113275e-96	3.378373356857e-91	710	57264	no	no
M	Lrp1	0.466800130016203	1.73972087274231	0.487323943661972	0.14302179379715	1.69906144870382e-135	6.71825887431979e-131	710	57264	no	no
M	Cxcl1	0.263462798934932	1.73773334833334	0.169014084507042	0.0346465493154512	2.34820562735823e-81	9.2850398711372e-77	710	57264	no	no
M	Rplp2	0.31359587240659	1.73464547098021	0.987323943661972	0.928733584800223	5.05249203449954e-10	1.99780587536146e-05	710	57264	no	no
M	Emp3	0.792485362550807	1.73243015107688	0.756338028169014	0.353957110924839	1.57324482497613e-120	6.22076736243812e-116	710	57264	no	no
M	Arpc1b	0.733699707854573	1.72853055149244	0.919718309859155	0.668639983235541	1.10358498266219e-80	4.36368537994458e-76	710	57264	no	no
M	Epsti1	0.48056445203104	1.72799330544872	0.533802816901408	0.168989242805253	5.82256513595578e-124	2.30230048040828e-119	710	57264	no	no
M	Dnase2a	0.371402634442483	1.72565025601799	0.385915492957746	0.10069153394803	6.41044662862641e-135	2.53475470142517e-130	710	57264	no	no
M	Runx1	0.642193592288313	1.72074894906155	0.740845070422535	0.338013411567477	1.4761579848804e-92	5.8368762880156e-88	710	57264	no	no
M	Plekho2	0.444617445766863	1.71665591949481	0.463380281690141	0.134325230511316	2.72950732960989e-139	1.07927449320105e-134	710	57264	no	no
M	Prkcd	0.532647183598096	1.70748027571619	0.554929577464789	0.184339200894104	3.41389339979992e-134	1.34988758921489e-129	710	57264	no	no
M	Mdfic	0.600730025642877	1.70404073194818	0.559154929577465	0.187447611064543	4.01559859327896e-149	1.58780783976843e-144	710	57264	no	no
M	Mctp1	0.676242197195147	1.69342274171901	0.587323943661972	0.207337943559654	1.85357589489677e-132	7.32922444601133e-128	710	57264	no	no
M	Rreb1	0.608715914503894	1.69085899692011	0.566197183098592	0.193891450125733	1.30606771676206e-143	5.16432235884885e-139	710	57264	no	no
M	Mfsd1	0.433251076872545	1.68801806285443	0.457746478873239	0.13502374965074	1.55370843602843e-136	6.14351852690003e-132	710	57264	no	no
M	Il10rb	0.601519003198376	1.6864847414274	0.61830985915493	0.230616093880972	4.39814502918239e-139	1.73907052598901e-134	710	57264	no	no
M	H2-Eb1	2.21889980211328	1.67934038382291	0.783098591549296	0.401823134953898	1.50970233144931e-201	5.96951398878373e-197	710	57264	no	no
M	Sh3bgrl3	0.942578974939171	1.67767998685479	0.942253521126761	0.750855685945795	3.35734025794982e-114	1.32752591139594e-109	710	57264	no	no
M	Pea15a	0.59276090988202	1.67667670035939	0.635211267605634	0.245477088572227	2.66102755635925e-123	1.05219690606001e-118	710	57264	no	no
M	Lgals3	0.908038494964655	1.67243864633521	0.635211267605634	0.246262922604079	1.35242043219052e-126	5.34760563092452e-122	710	57264	no	no
M	Dhrs3	0.578544117468976	1.67172513939771	0.604225352112676	0.22282760547639	3.14742169076702e-128	1.24452201074619e-123	710	57264	no	no
M	Nfkbiz	0.845983414575147	1.66988703472069	0.740845070422535	0.349486588432523	3.87617609529883e-129	1.53267878984211e-124	710	57264	no	no
M	Gns	0.547602438161666	1.66944184070145	0.56056338028169	0.193664431405421	4.85285497175355e-136	1.91886738438107e-131	710	57264	no	no
M	Tgfbr1	0.544703777979381	1.66919089332545	0.492957746478873	0.154809304274937	6.40831451840671e-139	2.5339116437232e-134	710	57264	no	no
M	Gna12	0.363176969496817	1.66371447762501	0.366197183098592	0.0987182173791562	1.78711137271684e-122	7.06641707885965e-118	710	57264	no	no
M	Rps21	0.27280555563705	1.66279722010301	0.970422535211268	0.858776892986868	1.79544977713616e-06	0.070993879637741	710	57264	no	no
M	Prcp	0.564167821427429	1.659703938143	0.623943661971831	0.239731768650461	1.65676154768238e-119	6.5510008356909e-115	710	57264	no	no
M	Mthfs	0.407555239579329	1.65828944085702	0.397183098591549	0.11155350656608	3.2756378889372e-127	1.29521997766466e-122	710	57264	no	no
M	Sat1	0.684825907005777	1.65435164462063	0.864788732394366	0.549070969544565	1.92139625568996e-74	7.59739293462367e-70	710	57264	no	no
M	Cltc	0.758888642935061	1.65295445628603	0.719718309859155	0.329281922324672	6.59742572728529e-135	2.60868810682588e-130	710	57264	no	no
M	Vav1	0.310454270305683	1.65228805259415	0.369014084507042	0.100831237775915	1.6144880375648e-110	6.38384714933499e-106	710	57264	no	no
M	Wwp1	0.513170366496224	1.6516793111361	0.428169014084507	0.125576278290025	6.7573458568702e-138	2.67192212526504e-133	710	57264	no	no
M	1700017B05Rik	0.272733632666032	1.65141014978791	0.27887323943662	0.069135931824532	1.01277984902247e-101	4.00463280101975e-97	710	57264	no	no
M	Arhgap15	0.346009073609665	1.64630251068058	0.78169014084507	0.407795473595977	7.21361507627495e-29	2.85233553730988e-24	710	57264	no	no
M	Lat2	0.380533623286344	1.64494332479108	0.394366197183099	0.11171067337245	1.14259800228953e-117	4.51794676085303e-113	710	57264	no	no
M	Zfhx3	0.623028341058464	1.64492948876854	0.636619718309859	0.252549594858899	7.09436996472973e-126	2.80518482775378e-121	710	57264	no	no
M	Abcb1b	0.274137735983763	1.64018855076999	0.287323943661972	0.0726110645431685	2.60572899490376e-100	1.0303313018749e-95	710	57264	no	no
M	Ncf4	0.318681997643991	1.63999341516316	0.383098591549296	0.107571947471361	1.90717863829507e-108	7.54117505368255e-104	710	57264	no	no
M	Pik3ap1	0.445364561353488	1.63998123549032	0.485915492957746	0.154949008102822	3.49019212663808e-112	1.38005686879396e-107	710	57264	no	no
M	Lyl1	0.290094978634315	1.63656831702497	0.291549295774648	0.0742525845208159	1.85956346031295e-102	7.35289987842344e-98	710	57264	no	no
M	Plxnb2	0.296942439869607	1.63208176730933	0.304225352112676	0.0788453478625314	4.39179994907949e-109	1.73656161786552e-104	710	57264	no	no
M	Uap1l1	0.30970651821896	1.63204547767053	0.326760563380282	0.086756077116513	2.32240795368482e-112	9.18303328966513e-108	710	57264	no	no
M	Man1a	0.697854407282312	1.62834706685466	0.709859154929578	0.32407795473596	1.38295907961686e-102	5.46835849671302e-98	710	57264	no	no
M	Plekhg5	0.309296756366315	1.62296408753809	0.229577464788732	0.0556370494551551	4.73991856443381e-92	1.87421119956277e-87	710	57264	no	no
M	Tnfaip8	0.50350177581948	1.61549639492987	0.570422535211268	0.208769907795474	3.63425980620841e-111	1.43702266997287e-106	710	57264	no	no
M	Pilra	0.250867251432631	1.61534246781827	0.26056338028169	0.0655734842134675	1.05530059475216e-88	4.1727640817095e-84	710	57264	no	no
M	Plekho1	0.473711107266881	1.60443214636586	0.535211267605634	0.187919111483655	2.15489710248958e-113	8.52067863295403e-109	710	57264	no	no
M	Rp2	0.285641893820447	1.60259108451128	0.307042253521127	0.0820061469684269	1.08149869306318e-101	4.27635398224111e-97	710	57264	no	no
M	Marcks	0.661077636783603	1.59900403434461	0.670422535211268	0.291107851355127	4.03665170960756e-109	1.59613245249593e-104	710	57264	no	no
M	Slc8b1	0.295790090201023	1.59242866595685	0.307042253521127	0.0827745180217938	1.98161591811788e-100	7.83550750182993e-96	710	57264	no	no
M	Lyn	0.544842059077131	1.59037296253931	0.840845070422535	0.517637608270467	4.96888697610203e-44	1.9647475992205e-39	710	57264	no	no
M	Nfam1	0.26694016806146	1.59029714547467	0.311267605633803	0.0844509639564124	4.75059365950683e-94	1.8784322389056e-89	710	57264	no	no
M	Myo1f	0.457148268086846	1.58950505599011	0.498591549295775	0.168657446214026	7.13896509129742e-110	2.82281818674991e-105	710	57264	no	no
M	Pik3r5	0.279090611467193	1.58920531243775	0.302816901408451	0.0815171835708298	3.64368783230132e-95	1.44075060577027e-90	710	57264	no	no
M	Rasgef1b	0.40504439172841	1.58695994740491	0.394366197183099	0.117595697122101	3.21935959141656e-112	1.27296697604202e-107	710	57264	no	no
M	Sdc3	0.327427857716905	1.58680538698173	0.343661971830986	0.0968322157027103	8.45460226925812e-104	3.34303428328735e-99	710	57264	no	no
M	Glul	0.791468888383097	1.57790856365016	0.747887323943662	0.379330818664431	4.26130604570602e-119	1.68496302353262e-114	710	57264	no	no
M	Cd302	0.404797781655387	1.57463557441912	0.476056338028169	0.158371751886002	6.7113553552739e-106	2.65373702102885e-101	710	57264	no	no
M	Tuba1c	0.487772994483896	1.56947743527661	0.487323943661972	0.16518231349539	1.04611544661361e-118	4.13644508745488e-114	710	57264	no	no
M	Fam49b	0.55015054728669	1.56886358402052	0.763380281690141	0.401404023470243	3.06236844754956e-64	1.21089110784557e-59	710	57264	no	no
M	Renbp	0.293344976192928	1.56361832769546	0.314084507042254	0.0875768371053367	3.31927903949599e-99	1.31247612500711e-94	710	57264	no	no
M	Gm6977	0.626742302150843	1.56303512506392	0.566197183098592	0.214654931545124	2.3215885462339e-121	9.17979327066347e-117	710	57264	no	no
M	Ubash3b	0.323107792960289	1.55996599634507	0.361971830985916	0.106594020676167	1.14121232378482e-98	4.51246764947757e-94	710	57264	no	no
M	Klf6	0.714135116289177	1.55918699030864	0.804225352112676	0.462821318804135	2.87765341807342e-87	1.13785293804041e-82	710	57264	no	no
M	Alpk1	0.265137639585723	1.55361672731404	0.288732394366197	0.0791596814752724	3.49281566715541e-91	1.38109424294992e-86	710	57264	no	no
M	Nfkbid	0.310981392898215	1.54824390497166	0.353521126760563	0.104236518580609	1.31001546003879e-93	5.17993213053939e-89	710	57264	no	no
M	Syk	0.443220186155394	1.54787657980974	0.591549295774648	0.23540094998603	3.72551601097504e-78	1.47310628589964e-73	710	57264	no	no
M	Mir99ahg	0.438483599397854	1.54704159742756	0.37887323943662	0.114993713327745	1.19410184909393e-108	4.72159812150232e-104	710	57264	no	no
M	H2-Aa	2.1940336364592	1.54506717524072	0.78169014084507	0.432453199217659	4.38256055127835e-187	1.73290826758097e-182	710	57264	no	no
M	Clta	0.77527242904238	1.5439913469686	0.873239436619718	0.594160379994412	4.70771884009278e-107	1.86147910656109e-102	710	57264	no	no
M	Slc16a10	0.346952519559234	1.54381494724947	0.367605633802817	0.110505727856943	1.73440742217949e-98	6.85802038803991e-94	710	57264	no	no
M	Pip4k2a	0.466246158371931	1.54337902145058	0.56056338028169	0.21411357921207	4.49661602512024e-98	1.77800694249279e-93	710	57264	no	no
M	Cyfip1	0.556007500456484	1.5393054536255	0.549295774647887	0.207215702710254	1.64925564593816e-119	6.52132174960407e-115	710	57264	no	no
M	Sdc4	0.546133832212806	1.53220525442362	0.501408450704225	0.178489103101425	9.47856952842805e-111	3.74792117723573e-106	710	57264	no	no
M	H2-Ab1	2.14913903534787	1.52730917068362	0.788732394366197	0.4470871751886	1.86788334495647e-179	7.38579753429238e-175	710	57264	no	no
M	Mir142hg	0.592149060839691	1.52522485404513	0.743661971830986	0.386525565800503	1.28188686164454e-51	5.06870883962866e-47	710	57264	no	no
M	Cbr2	0.443503054434139	1.52118297054874	0.438028169014085	0.145536462699078	3.04626559298405e-101	1.20452387812182e-96	710	57264	no	no
M	Plin2	0.586776499533487	1.52012968978153	0.609859154929577	0.254627689298687	1.09614829536422e-104	4.33427997469966e-100	710	57264	no	no
M	Fam129a	0.376471141464283	1.51761162741197	0.409859154929577	0.132194747136072	1.51081700916037e-100	5.97392153592101e-96	710	57264	no	no
M	Dnase1l1	0.265031615693473	1.51398047280722	0.297183098591549	0.0852193350097793	1.29204583831488e-87	5.10887844928085e-83	710	57264	no	no
M	Gng2	0.402259350950896	1.51236313607041	0.469014084507042	0.162964515227717	2.88949735272444e-98	1.14253614824077e-93	710	57264	no	no
M	Dennd1a	0.590966826120245	1.50477309893885	0.661971830985915	0.302860435875943	1.3150213091389e-100	5.19972575846614e-96	710	57264	no	no
M	Eef1a1	0.57174385012106	1.50221530204505	0.933802816901408	0.756688320759989	2.1592129987805e-34	8.53774411847799e-30	710	57264	no	no
M	Rnf19b	0.42920210361395	1.49993126354362	0.447887323943662	0.153307488125175	5.66053848562203e-104	2.23823352259981e-99	710	57264	no	no
M	Rnase4	0.408106605134175	1.49275359146035	0.459154929577465	0.160257753562448	4.61382194343191e-89	1.82435133465241e-84	710	57264	no	no
M	Plekhm2	0.338302369182809	1.49267944602874	0.364788732394366	0.114399972059234	5.1772104086327e-95	2.04712076767746e-90	710	57264	no	no
M	Arl4c	0.370346341286087	1.49048467844224	0.409859154929577	0.135338083263481	1.00460821368459e-95	3.97232133773024e-91	710	57264	no	no
M	Fermt3	0.430997929762178	1.48790780428263	0.515492957746479	0.193716820340877	1.52993987718328e-90	6.04953526837039e-86	710	57264	no	no
M	Rab8b	0.566782261501554	1.48569093571062	0.650704225352113	0.296399133836267	7.4630202070051e-88	2.95095282005189e-83	710	57264	no	no
M	Ccr2	0.326973598594002	1.48467493664652	0.245070422535211	0.0686295054484493	3.65815875600463e-75	1.44647255371179e-70	710	57264	no	no
M	Mertk	0.452523767147934	1.48248916814015	0.430985915492958	0.146793797150042	3.36185445798572e-98	1.32931087123213e-93	710	57264	no	no
M	Synj1	0.453067856933638	1.48096356591307	0.507042253521127	0.189560631461302	2.00386713712466e-99	7.92349104690463e-95	710	57264	no	no
M	Slc6a6	0.52591115448806	1.48017470342855	0.622535211267606	0.272771723945236	1.08124981593696e-90	4.27536989719635e-86	710	57264	no	no
M	Serinc3	0.532052524463786	1.4787411882015	0.933802816901408	0.760984213467449	5.02924375589817e-37	1.98861327351969e-32	710	57264	no	no
M	P2rx4	0.495743247967091	1.47580950067629	0.546478873239437	0.215912265996088	2.55296880409821e-103	1.00946939482847e-98	710	57264	no	no
M	Rpl26	0.354264198728846	1.46469216383866	0.98169014084507	0.922743783179659	6.75266248824076e-15	2.67007027447528e-10	710	57264	no	no
M	Casp4	0.378640964195196	1.45541680434053	0.367605633802817	0.119499161777033	1.08391326040822e-90	4.28590142298015e-86	710	57264	no	no
M	Picalm	0.516300587155066	1.4483473314995	0.647887323943662	0.30163802738195	1.08693738878049e-85	4.29785912897694e-81	710	57264	no	no
M	Fam234a	0.252949761806867	1.44422011559421	0.291549295774648	0.0886071528359877	1.76816518119947e-78	6.99150194298084e-74	710	57264	no	no
M	Lyz1	0.258081697274346	1.43711989734085	0.309859154929577	0.0965004191114837	1.25163577950507e-77	4.94909303574102e-73	710	57264	no	no
M	Sdf2l1	0.345956599578554	1.42865354325449	0.371830985915493	0.124301480860576	5.36522224627214e-89	2.12146252839847e-84	710	57264	no	no
M	Fnip2	0.322385027289848	1.42730148989709	0.336619718309859	0.108637189158983	5.40741239250232e-83	2.13814493411934e-78	710	57264	no	no
M	Sdcbp	0.615000161237123	1.42724513465256	0.805633802816901	0.497974294495669	9.80029578349313e-73	3.87513495575102e-68	710	57264	no	no
M	Gas6	0.594389320732961	1.42469129207906	0.433802816901408	0.155682453199218	1.42660257799724e-102	5.64092925365887e-98	710	57264	no	no
M	Cx3cr1	0.499607262603084	1.42200268958927	0.505633802816901	0.197890472198938	4.25710335835153e-91	1.68330123892578e-86	710	57264	no	no
M	Il1b	0.487895822024312	1.42107303650735	0.33943661971831	0.110470801899972	4.73659330706482e-80	1.8728963595465e-75	710	57264	no	no
M	Slfn2	0.55571226907054	1.41770592240837	0.573239436619718	0.245442162615256	1.93029081633286e-86	7.63256291686176e-82	710	57264	no	no
M	Lipa	0.351249840354391	1.41215532413803	0.415492957746479	0.147666946074322	9.71527385671446e-84	3.84151643568346e-79	710	57264	no	no
M	Plcl2	0.302210713949962	1.41051934589232	0.364788732394366	0.122991757474155	3.91200438635313e-76	1.54684565440789e-71	710	57264	no	no
M	Plxdc2	0.437549345873017	1.40991473858761	0.443661971830986	0.163016904163174	1.26330590836933e-80	4.99523789228317e-76	710	57264	no	no
M	Slc43a2	0.348149870334192	1.40934079527296	0.376056338028169	0.12842274378318	3.41629213721027e-84	1.35083607397431e-79	710	57264	no	no
M	5031439G07Rik	0.266699077518304	1.40892811643312	0.311267605633803	0.0995739033249511	8.08142061459178e-76	3.19547452521574e-71	710	57264	no	no
M	Erp29	0.552051932866203	1.40873277701706	0.684507042253521	0.346290863369656	2.11407530520437e-83	8.35926516430861e-79	710	57264	no	no
M	Lamp2	0.533292171488326	1.40520531787715	0.747887323943662	0.4207530036323	1.17765528698721e-64	4.65656677027614e-60	710	57264	no	no
M	Capg	0.482184738318981	1.4019709621307	0.514084507042254	0.206569572506287	6.33672304884943e-86	2.50560366074555e-81	710	57264	no	no
M	Skil	0.497171898231628	1.40138789791885	0.501408450704225	0.198484213467449	4.83177737315268e-96	1.9105330911183e-91	710	57264	no	no
M	Sema4a	0.30697204035609	1.40051602743883	0.333802816901408	0.110016764459346	7.6478653273334e-79	3.0240424290809e-74	710	57264	no	no
M	Tnfrsf1b	0.292470857382888	1.39615344380245	0.387323943661972	0.135390472198938	3.67506826372284e-74	1.45315874215865e-69	710	57264	no	no
M	Rtn4	0.629480915002615	1.3938586024575	0.785915492957746	0.476075719474714	5.46240574431376e-74	2.15988985535911e-69	710	57264	no	no
M	Wnk1	0.602289045876982	1.39384122641918	0.783098591549296	0.471936993573624	3.4265411425095e-71	1.35488863315968e-66	710	57264	no	no
M	Dleu2	0.597365772123194	1.39291874422223	0.671830985915493	0.33680846605197	4.55470716383062e-80	1.80097675965026e-75	710	57264	no	no
M	Pmepa1	0.294949852542295	1.39289373590579	0.3	0.0963083263481419	2.82284139763591e-75	1.11617971703922e-70	710	57264	no	no
M	Hfe	0.330703862165337	1.39086418172257	0.392957746478873	0.138813215982118	3.20568773845365e-80	1.26756098866196e-75	710	57264	no	no
M	Pld3	0.365506857282866	1.39035790856056	0.445070422535211	0.166492036881811	2.5211804063012e-81	9.96899944455556e-77	710	57264	no	no
M	Crip1	0.895211649366309	1.38923867942345	0.904225352112676	0.700422604079352	1.98049302541315e-65	7.83106747178613e-61	710	57264	no	no
M	Cdk6	0.407517774089856	1.38509643214013	0.447887323943662	0.168814613020397	4.71648303804017e-84	1.86494455807146e-79	710	57264	no	no
M	Atp6v0b	0.605320116103329	1.38131717899197	0.78169014084507	0.473002235261246	2.15801314808999e-77	8.53299978886261e-73	710	57264	no	no
M	Ckb	0.431193845754264	1.36044600985319	0.443661971830986	0.169879854708019	8.52606594207432e-83	3.37129173415561e-78	710	57264	no	no
M	Ptpn6	0.337741920809237	1.35110257785697	0.450704225352113	0.175275915060073	1.97391546309651e-69	7.80505913262991e-65	710	57264	no	no
M	Itga5	0.361746981992363	1.35011373655832	0.374647887323944	0.134499860296172	5.37380831236998e-77	2.12485754479421e-72	710	57264	no	no
M	Gm44710	0.25267330960728	1.34607001551593	0.294366197183099	0.098054624196703	1.29217292088661e-64	5.10938094647774e-60	710	57264	no	no
M	Lmna	0.764346090881975	1.34242347708201	0.708450704225352	0.387940067057837	3.5871480085663e-89	1.4183941940672e-84	710	57264	no	no
M	Rnf130	0.460939861688308	1.33690523866383	0.570422535211268	0.258504470522492	1.87817363533621e-79	7.4264863714829e-75	710	57264	no	no
M	Wdfy3	0.392011822030352	1.33577136629088	0.464788732394366	0.185928331936295	1.08246002426675e-79	4.28015518195314e-75	710	57264	no	no
M	Litaf	0.487259436395309	1.33500296367571	0.7	0.380116652696284	4.0956007777819e-59	1.61944150354274e-54	710	57264	no	no
M	Dock10	0.479409525646617	1.33327284614122	0.633802816901408	0.313128667225482	7.88092196770684e-55	3.11619535525096e-50	710	57264	no	no
M	Dennd4a	0.563953437999219	1.3330647923163	0.704225352112676	0.385338083263481	3.82185423109463e-56	1.51119938151713e-51	710	57264	no	no
M	Nfkbia	0.793059894972246	1.332946217224	0.890140845070423	0.679973456272702	1.01926722410512e-73	4.03028453083405e-69	710	57264	no	no
M	Rps26	0.312914826288113	1.33152019485135	0.956338028169014	0.850674070969545	2.04153119056365e-11	8.07241848060774e-07	710	57264	no	no
M	Cd44	0.53916551280896	1.33104629252581	0.594366197183099	0.278971081307628	2.92144928052408e-71	1.15517026001203e-66	710	57264	no	no
M	Rab31	0.3828673662602	1.33046433921307	0.470422535211268	0.190189298686784	5.92718366942022e-75	2.34366769472545e-70	710	57264	no	no
M	Creg1	0.449794444293858	1.32891463596914	0.53943661971831	0.236658284436994	2.21419472391643e-79	8.75514735783797e-75	710	57264	no	no
M	Tnfaip3	0.337025233234746	1.32806826171933	0.394366197183099	0.147230371612182	2.00010505543606e-69	7.90861539969973e-65	710	57264	no	no
M	Nfe2l2	0.557899516892053	1.32805343584316	0.712676056338028	0.396252444816988	1.81972122655921e-71	7.19535970193777e-67	710	57264	no	no
M	Gm6030	0.438615697261334	1.32646693099816	0.345070422535211	0.122782201732327	1.84970123341007e-66	7.31390364702677e-62	710	57264	no	no
M	Zfp36	0.557584041703187	1.3242855306186	0.785915492957746	0.493451383067896	3.93281451037225e-53	1.55507418554629e-48	710	57264	no	no
M	Gabarap	0.541200105001385	1.32164083010262	0.895774647887324	0.694991617770327	1.6067295599008e-53	6.35316935280377e-49	710	57264	no	no
M	Bmp2k	0.321256927909645	1.31978174140137	0.383098591549296	0.142393126571668	6.81802310851627e-71	2.69591451733842e-66	710	57264	no	no
M	Mcl1	0.576280413742295	1.31897050505146	0.752112676056338	0.447453897736798	8.83881895541558e-67	3.49495740316088e-62	710	57264	no	no
M	Cebpb	0.494412340643188	1.3187852108173	0.591549295774648	0.279093322157027	1.46246116728257e-59	5.782717701552e-55	710	57264	no	no
M	Atp6ap2	0.45751307581781	1.31197352631905	0.604225352112676	0.291212629226041	6.04224310944475e-74	2.38916334790555e-69	710	57264	no	no
M	Akr1a1	0.539241003117776	1.31115514269175	0.836619718309859	0.579002514668902	1.12731404682249e-51	4.45751247254082e-47	710	57264	no	no
M	Rps4x	0.360034806067566	1.31095841097471	0.974647887323944	0.909838642078793	4.34529294792632e-14	1.71817228453955e-09	710	57264	no	no
M	mt-Nd1	0.913851616345375	1.31020471276169	0.901408450704225	0.710219335009779	1.17012651161602e-67	4.62679723958089e-63	710	57264	no	no
M	Dusp1	0.692436591433137	1.30579500123603	0.866197183098592	0.635879435596535	2.97047803637977e-49	1.17455672036493e-44	710	57264	no	no
M	Fos	0.817157269430318	1.30579157619145	0.825352112676056	0.560718776194468	3.12849666456827e-52	1.23703886613694e-47	710	57264	no	no
M	Rgl1	0.432104791247064	1.30079470508205	0.457746478873239	0.18694118468846	1.32943107088696e-76	5.25670339739413e-72	710	57264	no	no
M	Inpp5d	0.486872821980608	1.2997521667965	0.692957746478873	0.380588153115395	3.2833510045193e-50	1.29826982069698e-45	710	57264	no	no
M	Birc3	0.512957305901457	1.29663088405101	0.616901408450704	0.305567197541213	9.10946649923128e-69	3.60197414846104e-64	710	57264	no	no
M	Cmtm3	0.327289364997012	1.29532132045671	0.412676056338028	0.161410310142498	1.58187004227537e-69	6.25487233416104e-65	710	57264	no	no
M	Atpif1	0.507791341979923	1.2947879959166	0.753521126760563	0.455312238055323	8.78211866307532e-57	3.47253754056661e-52	710	57264	no	no
M	Cd52	0.484498938028706	1.29441066587492	0.742253521126761	0.440660799105896	1.25687627041994e-24	4.96981446086747e-20	710	57264	no	no
M	Rrbp1	0.502397292181774	1.29140295110925	0.722535211267606	0.416806370494552	1.58845675612991e-60	6.28091685941326e-56	710	57264	no	no
M	Ftl1-ps1	0.307727904519094	1.28940285711586	0.336619718309859	0.122729812796871	2.69137916519878e-66	1.06419823571125e-61	710	57264	no	no
M	Vamp8	0.454272692814776	1.28659488551175	0.77887323943662	0.49256077116513	3.02686269463284e-43	1.19685177808477e-38	710	57264	no	no
M	Diaph2	0.428871600447862	1.279520823259	0.57887323943662	0.276508801341157	1.28764147343947e-63	5.09146315012702e-59	710	57264	no	no
M	Fkbp5	0.355945258897644	1.27943395617266	0.342253521126761	0.126554205085219	1.32353906338719e-66	5.2334058105393e-62	710	57264	no	no
M	Pou2f2	0.274377402958456	1.27922386799166	0.38169014084507	0.146671556300643	2.78659945041217e-57	1.10184928868748e-52	710	57264	no	no
M	Crlf2	0.360916738746146	1.27414242894048	0.508450704225352	0.224364347583124	1.31584977884329e-64	5.20300161052424e-60	710	57264	no	no
M	Rps25	0.362421145715759	1.27342191222145	0.969014084507042	0.89544914780665	1.41439658118078e-21	5.59266552164694e-17	710	57264	no	no
M	Gnaq	0.466504513371766	1.27075037059501	0.704225352112676	0.400199077954736	4.20629841543821e-51	1.66321245644842e-46	710	57264	no	no
M	Mpp1	0.298434996793777	1.26974032240088	0.352112676056338	0.132544006705784	1.18485700999354e-65	4.68504310321544e-61	710	57264	no	no
M	Irf2bp2	0.329442141928084	1.26894102889562	0.392957746478873	0.15404093322157	8.26670141211831e-69	3.2687364053657e-64	710	57264	no	no
M	Grb2	0.43823818953672	1.26337079207453	0.650704225352113	0.344754121262923	3.45673268994615e-58	1.36682667293161e-53	710	57264	no	no
M	Snx29	0.358184372871183	1.26282606001295	0.456338028169014	0.191900670578374	1.64315456811828e-65	6.4971974777965e-61	710	57264	no	no
M	Arpc2	0.496930534025831	1.26269104387115	0.926760563380282	0.780141100866164	5.39507222413683e-38	2.13326550814595e-33	710	57264	no	no
M	Mapkapk2	0.358594462044699	1.26141977910587	0.485915492957746	0.211197261804973	9.2533772715842e-68	3.65887790695711e-63	710	57264	no	no
M	Fnip1	0.468242650605129	1.26109124467324	0.592957746478873	0.29205085219335	2.52780187210913e-68	9.99518138250672e-64	710	57264	no	no
M	Jmjd1c	0.525106777524404	1.25922084411226	0.652112676056338	0.347094160379994	2.59743408739959e-70	1.02705141249867e-65	710	57264	no	no
M	Neat1	0.487400329927368	1.25691984767382	0.766197183098592	0.481995669181336	1.68883979271825e-45	6.67784142438723e-41	710	57264	no	no
M	App	0.360573021010969	1.25675630583952	0.809859154929577	0.547237356803576	1.84132192548315e-19	7.28077102555292e-15	710	57264	no	no
M	Itm2c	0.457636578908056	1.25080703938809	0.633802816901408	0.331132998044146	1.54705712738736e-63	6.11721858740235e-59	710	57264	no	no
M	Pltp	0.376144856962391	1.24638018685887	0.730985915492958	0.43821598211791	6.82969332313949e-23	2.70052903690259e-18	710	57264	no	no
M	Mef2c	0.428749432357897	1.24523261965292	0.638028169014085	0.336424280525286	2.74618149794581e-49	1.08586762610275e-44	710	57264	no	no
M	Itgb2	0.286406577442078	1.24450778918672	0.430985915492958	0.179170159262364	2.58342346102161e-53	1.02151147072255e-48	710	57264	no	no
M	Scamp2	0.313503347474682	1.23543909900579	0.394366197183099	0.159244900810282	1.60911227947102e-64	6.36259086425635e-60	710	57264	no	no
M	Tgif1	0.339660679230039	1.23537748849581	0.426760563380282	0.177982676725342	1.0676170464426e-60	4.2214645633387e-56	710	57264	no	no
M	Rpl23	0.308736794497622	1.23520657988993	0.974647887323944	0.915863369656329	2.42827918932671e-10	9.60165874251675e-06	710	57264	no	no
M	Gdi2	0.488743862882343	1.23417848622935	0.816901408450704	0.564228834870075	2.63531857952381e-45	1.04203131952951e-40	710	57264	no	no
M	Tpp1	0.337568376164315	1.23270629709979	0.416901408450704	0.172534227437832	1.43769850163278e-66	5.68480364530617e-62	710	57264	no	no
M	Cmtm7	0.374598195462528	1.2322883899827	0.559154929577465	0.269942721430567	8.46578403401142e-55	3.34745566488846e-50	710	57264	no	no
M	Atp6v1a	0.451763097398179	1.23187611002613	0.540845070422535	0.255710393964795	4.98704145961992e-70	1.97192606354831e-65	710	57264	no	no
M	Rps11	0.37444788228363	1.23110889884875	0.971830985915493	0.907708158703548	6.27048503580041e-16	2.47941248800584e-11	710	57264	no	no
M	Dapk1	0.361579454287583	1.22843150551846	0.442253521126761	0.188443000838223	1.03614122998978e-63	4.09700603750259e-59	710	57264	no	no
M	Atp6v0a1	0.300780145564919	1.2249297564153	0.367605633802817	0.145955574182733	1.65971990187732e-60	6.5626984640131e-56	710	57264	no	no
M	Ptpre	0.285868632661108	1.22034473630061	0.395774647887324	0.162073903324951	7.37924696392101e-56	2.91782804200401e-51	710	57264	no	no
M	Gpr137b	0.257046651685394	1.21140505156378	0.307042253521127	0.116687622240849	5.51555555515089e-55	2.18090582206221e-50	710	57264	no	no
M	Bmyc	0.285545271920359	1.20354997577152	0.366197183098592	0.14787650181615	4.26327038915489e-58	1.68573974457573e-53	710	57264	no	no
M	Cited2	0.463108481378038	1.20274972916545	0.514084507042254	0.24112880692931	8.08236923156404e-66	3.19584961785274e-61	710	57264	no	no
M	Rel	0.424963491360467	1.19823663854993	0.53943661971831	0.261071528359877	3.19471582836275e-55	1.26322258569291e-50	710	57264	no	no
M	Hdac9	0.405274397420222	1.19702508586241	0.461971830985915	0.205993294216262	1.20733222032356e-61	4.77391233238137e-57	710	57264	no	no
M	Dst	0.432664240098795	1.19517317624045	0.536619718309859	0.259482397317687	4.7231853949607e-60	1.86759473702141e-55	710	57264	no	no
M	Ptms	0.43358289298624	1.19506594178338	0.629577464788732	0.339515227717239	2.48851410618879e-52	9.83983362728109e-48	710	57264	no	no
M	Dock8	0.346899252732172	1.19437509149687	0.463380281690141	0.207355406538139	3.09308605097987e-56	1.22303715541795e-51	710	57264	no	no
M	Tgfbr2	0.40349563890659	1.19382199809676	0.635211267605634	0.34524308466052	4.16204569022914e-48	1.6457144863735e-43	710	57264	no	no
M	Ahnak	0.52470183417974	1.19300929890085	0.661971830985915	0.372398016205644	3.79882138820142e-60	1.50209196510872e-55	710	57264	no	no
M	Arhgap10	0.256096684632429	1.19219289458733	0.294366197183099	0.112531433361274	7.62601426091403e-52	3.01540229890802e-47	710	57264	no	no
M	Anxa4	0.289279370432052	1.18614947488269	0.376056338028169	0.155542749371333	3.01344506820986e-58	1.19154631442086e-53	710	57264	no	no
M	Abr	0.286595531921631	1.18463292713504	0.349295774647887	0.141135792120704	1.35996049854878e-54	5.37741980731171e-50	710	57264	no	no
M	Herpud1	0.510209160272168	1.18301718951702	0.614084507042253	0.327570550433082	2.70432467161143e-67	1.06931701840188e-62	710	57264	no	no
M	Mtss1	0.421381874120667	1.1805691576649	0.53943661971831	0.264494272143057	4.98917770072765e-59	1.97277075464472e-54	710	57264	no	no
M	Sbf2	0.361852995999026	1.18024219414686	0.515492957746479	0.246315311539536	3.38576283723181e-54	1.33876448346983e-49	710	57264	no	no
M	Trib1	0.253246831879526	1.17887819008358	0.329577464788732	0.131478765018161	4.27011174795092e-52	1.68844488625727e-47	710	57264	no	no
M	Gpr137b-ps	0.259191540726288	1.17401141682314	0.361971830985916	0.14930846605197	1.73213564219503e-51	6.84903754280336e-47	710	57264	no	no
M	Pitpna	0.450269824221126	1.17190749407646	0.732394366197183	0.458403185247276	1.09349443045078e-43	4.32378632744544e-39	710	57264	no	no
M	Junb	0.397170410335745	1.17019369898529	0.92112676056338	0.782358899133836	1.92348363800067e-09	7.60564665301845e-05	710	57264	no	no
M	Chd9	0.46617802538407	1.16954311308668	0.685915492957746	0.403796451522772	2.0898508565806e-51	8.26347927200536e-47	710	57264	no	no
M	Serf2	0.394687345563846	1.16757098822357	0.863380281690141	0.661899273540095	2.82978776332425e-22	1.11892637949604e-17	710	57264	no	no
M	Tns3	0.284040048638893	1.15833441542081	0.429577464788732	0.191306929309863	2.40721115129023e-51	9.5183536133167e-47	710	57264	no	no
M	Capza2	0.489909654957005	1.15430099898274	0.743661971830986	0.477263202011735	1.80033181402088e-52	7.11869202581997e-48	710	57264	no	no
M	Ap2a2	0.432221980329678	1.14792440611958	0.445070422535211	0.202902347024308	2.72821712782496e-64	1.07876433451327e-59	710	57264	no	no
M	Specc1l	0.295404018584481	1.14465848344157	0.384507042253521	0.165968147527242	2.99406144922832e-53	1.18388183763937e-48	710	57264	no	no
M	Lrmda	0.443446375812614	1.14011760247825	0.587323943661972	0.312657166806371	3.12987692146544e-49	1.23758463351665e-44	710	57264	no	no
M	Lrp6	0.303663513314112	1.13989821167154	0.336619718309859	0.139756216820341	1.82202589964586e-53	7.2044726097897e-49	710	57264	no	no
M	Adam15	0.280226559974114	1.13855132543128	0.42112676056338	0.189036742106734	4.73849653623855e-48	1.87364891539408e-43	710	57264	no	no
M	Gm2a	0.337031969613033	1.1383772827449	0.516901408450704	0.255238893545683	1.51671537513438e-46	5.99724426481887e-42	710	57264	no	no
M	Ifngr2	0.328825467827768	1.13484739086306	0.498591549295775	0.242228974573903	1.2502951615326e-49	4.94379209821607e-45	710	57264	no	no
M	Actr3	0.460112107716276	1.12983216955983	0.774647887323944	0.525653115395362	1.78848756764681e-39	7.07185869123225e-35	710	57264	no	no
M	Snap23	0.316656898938209	1.12397582502596	0.495774647887324	0.242159122659961	1.16036785863624e-49	4.58821054983355e-45	710	57264	no	no
M	Ext1	0.439001113658358	1.12204857911559	0.63943661971831	0.365866862252026	7.47975816992058e-46	2.9575711779683e-41	710	57264	no	no
M	Psd3	0.446215420270059	1.12059992779907	0.549295774647887	0.28433221570271	2.66557897406227e-51	1.05399658213396e-46	710	57264	no	no
M	Epn1	0.301553679280606	1.11718407037722	0.476056338028169	0.229184129645152	3.17072634886467e-50	1.25373690560458e-45	710	57264	no	no
M	Dtnbp1	0.275628730594438	1.1154749054415	0.377464788732394	0.165880832634814	1.30813559851569e-50	5.17249897009088e-46	710	57264	no	no
M	Furin	0.305019300485084	1.11382904222602	0.38169014084507	0.168605057278569	1.11032860043802e-50	4.39035031899196e-46	710	57264	no	no
M	Ptp4a2	0.367871549332097	1.11173095105178	0.723943661971831	0.462768929868678	2.09380630806596e-32	8.27911952272363e-28	710	57264	no	no
M	Fau	0.316898412279356	1.11038995562066	0.983098591549296	0.948484213467449	2.32295123897716e-11	9.18518149403961e-07	710	57264	no	no
M	Capzb	0.372633409479488	1.1099308128335	0.833802816901408	0.622345627270187	7.2151476851814e-24	2.85294154619758e-19	710	57264	no	no
M	Mef2a	0.37929471537194	1.10510976381528	0.663380281690141	0.394663313774797	1.67285302349465e-38	6.61462814020018e-34	710	57264	no	no
M	Bri3	0.539341638031192	1.10449114447844	0.754929577464789	0.504662615255658	8.78891751620815e-53	3.47522587508387e-48	710	57264	no	no
M	Arl8a	0.258921161239321	1.0971892767216	0.350704225352113	0.152870913663034	1.67613588911161e-47	6.62760891913622e-43	710	57264	no	no
M	Sash1	0.362266795374072	1.08969719774525	0.464788732394366	0.226075719474714	1.29693259903775e-48	5.12820118985516e-44	710	57264	no	no
M	Tmcc1	0.494794127941055	1.08745289270769	0.571830985915493	0.310334590667784	1.43599179274439e-56	5.6780551476906e-52	710	57264	no	no
M	Fnbp1	0.335651643156514	1.08570368393253	0.573239436619718	0.31194118468846	2.34493426552825e-39	9.27210457932527e-35	710	57264	no	no
M	Gltp	0.388740979793642	1.08430532077085	0.659154929577465	0.395134814193909	4.33280515918594e-38	1.71323448799371e-33	710	57264	no	no
M	Tbc1d5	0.357015365781861	1.08395145484306	0.529577464788732	0.27574043028779	2.88304204051712e-47	1.13998365324088e-42	710	57264	no	no
M	Cflar	0.370594759156343	1.08199628350445	0.512676056338028	0.262817826208438	1.27005275002944e-49	5.02191557889142e-45	710	57264	no	no
M	H3f3b	0.293203422881854	1.07573595417128	0.980281690140845	0.942476948868399	2.95799166648626e-14	1.16961948484533e-09	710	57264	no	no
M	Zswim6	0.375336307335753	1.07357840452583	0.680281690140845	0.4207530036323	3.03846043251378e-34	1.20143763962028e-29	710	57264	no	no
M	Zfp36l1	0.522338088668869	1.07347295820273	0.691549295774648	0.433553366862252	2.47015299965607e-50	9.76723197594008e-46	710	57264	no	no
M	Srgap2	0.352041602708994	1.07225939588928	0.476056338028169	0.237217099748533	8.32369078793019e-49	3.29127057445548e-44	710	57264	no	no
M	Stxbp3	0.270513395276331	1.07218942279678	0.391549295774648	0.180584660519698	7.03774751551602e-47	2.78279574511019e-42	710	57264	no	no
M	Egr1	0.47420424602892	1.06552300811468	0.666197183098592	0.407201732327466	2.43614010834276e-36	9.63274160239812e-32	710	57264	no	no
M	Fxyd5	0.515495373603049	1.06241485084061	0.722535211267606	0.473299105895502	1.01591741707976e-38	4.0170390588751e-34	710	57264	no	no
M	Adam17	0.271194654361261	1.0617869217039	0.376056338028169	0.172586616373289	2.33757430230585e-44	9.24300254874755e-40	710	57264	no	no
M	H2afz	0.47600319804012	1.06146029177804	0.842253521126761	0.647946353730092	5.43744433141263e-38	2.15001986308387e-33	710	57264	no	no
M	Tcof1	0.359821283261214	1.05559581773903	0.377464788732394	0.17433291422185	9.4895189553494e-46	3.75225069013471e-41	710	57264	no	no
M	Itgav	0.379507714582996	1.0539551481062	0.398591549295775	0.187744481698799	9.55353071890721e-50	3.7775615815631e-45	710	57264	no	no
M	Entpd1	0.280832439374344	1.0531639019021	0.422535211267606	0.203408773400391	1.59009371706185e-41	6.28738956663425e-37	710	57264	no	no
M	Ldlrad4	0.342548108110584	1.04855567697717	0.585915492957746	0.331377479742945	3.40826870077863e-35	1.34766352697488e-30	710	57264	no	no
M	Tgfb1	0.375892176106259	1.04696702733328	0.705633802816901	0.456587035484772	5.89571445864822e-29	2.33122445409409e-24	710	57264	no	no
M	Canx	0.363330942201438	1.04383390145022	0.650704225352113	0.39588572226879	9.2664542889064e-38	3.66404869037648e-33	710	57264	no	no
M	Trerf1	0.293988389424322	1.03361446618327	0.366197183098592	0.170595836825929	2.04713285820472e-42	8.0945680346273e-38	710	57264	no	no
M	Igfbp4	0.377680509910602	1.03340599257273	0.505633802816901	0.266799385303157	1.76051176295041e-39	6.9612395618822e-35	710	57264	no	no
M	Iqgap1	0.428664957236105	1.03206345819287	0.754929577464789	0.52275426096675	2.01199600757309e-32	7.95563341354476e-28	710	57264	no	no
M	Rftn1	0.320674130724259	1.03023806242926	0.498591549295775	0.261944677284158	2.30383632349819e-39	9.10959920674419e-35	710	57264	no	no
M	Nav1	0.294680052371457	1.02941658231858	0.546478873239437	0.300852193350098	3.23147374066913e-32	1.27775703179798e-27	710	57264	no	no
M	Sh3bgrl	0.311309416758147	1.01693139497661	0.61830985915493	0.369289606035205	5.59920155776048e-31	2.21398028795407e-26	710	57264	no	no
M	Pabpc1	0.27095910094262	1.0134878155927	0.835211267605634	0.647055741827326	9.8319483463135e-11	3.88765069561582e-06	710	57264	no	no
M	Rgs2	0.310452640978279	1.0098222372507	0.51830985915493	0.281573065101984	2.88611557659301e-34	1.14119896014064e-29	710	57264	no	no
M	mt-Td	0.254316274278639	1.00825130578956	0.250704225352113	0.10896898575021	7.90620368714372e-35	3.1261919999335e-30	710	57264	no	no
M	Etv6	0.335144781201283	1.00768917268838	0.611267605633803	0.364539675887119	8.86264423143053e-32	3.50437815554995e-27	710	57264	no	no
M	Rnf13	0.29195626215414	1.00644226771328	0.461971830985915	0.238911008661637	2.43359647984643e-41	9.62268384096077e-37	710	57264	no	no
M	Tmed10	0.378917552526652	1.00628412198357	0.664788732394366	0.420037021514389	2.03716519307999e-37	8.05515488995761e-33	710	57264	no	no
M	Gm7618	0.280046787982185	1.00353317061399	0.488732394366197	0.259499860296172	3.45893037906309e-35	1.36769566118534e-30	710	57264	no	no
M	Usf2	0.254811496419987	0.996724084047321	0.433802816901408	0.220505029337804	1.43997186704876e-38	5.69379275949751e-34	710	57264	no	no
M	M6pr	0.311599745159016	0.994501616624387	0.501408450704225	0.271130203967589	1.82684760633854e-40	7.22353812022321e-36	710	57264	no	no
M	mt-Cytb	0.648352619671392	0.99002522031479	0.842253521126761	0.664064682872311	4.78172892198195e-27	1.89074343304088e-22	710	57264	no	no
M	Taok3	0.304661969966299	0.98762169800929	0.543661971830986	0.307296032411288	2.57078669810187e-34	1.01651476829646e-29	710	57264	no	no
M	Bin1	0.258725027471871	0.987290712616965	0.463380281690141	0.243451383067896	9.5076142616975e-34	3.75940575521781e-29	710	57264	no	no
M	Lamtor1	0.343079456793735	0.987139284567762	0.563380281690141	0.324619307069014	2.10317179290266e-40	8.31615158631641e-36	710	57264	no	no
M	Gng5	0.328357804758755	0.986359383070985	0.857746478873239	0.691306929309863	2.58877952741567e-19	1.02362931293543e-14	710	57264	no	no
M	Rhog	0.252633706343442	0.984277152939375	0.469014084507042	0.248201313215982	1.48980474206427e-33	5.89083693059635e-29	710	57264	no	no
M	Gm9843	0.299458945900431	0.983099142254974	0.829577464788732	0.644803017602682	1.36858248929258e-11	5.4115120209118e-07	710	57264	no	no
M	Sh3glb1	0.303158789735386	0.978384138925275	0.774647887323944	0.563198519139424	2.78061466413651e-18	1.09948284434622e-13	710	57264	no	no
M	Comt	0.296368957491113	0.977461750936511	0.477464788732394	0.255867560771165	7.58947604692411e-39	3.00095472371426e-34	710	57264	no	no
M	Lamtor4	0.303880698340973	0.974886254489021	0.497183098591549	0.271671556300643	9.94203851938346e-40	3.93118145094941e-35	710	57264	no	no
M	Ptpra	0.251347116030528	0.968033203409767	0.435211267605634	0.226477367979883	5.22268318432558e-35	2.06510115791418e-30	710	57264	no	no
M	Atp6v0d1	0.290691269738437	0.965726804295936	0.597183098591549	0.360645431684828	1.74079052558045e-29	6.88325981719768e-25	710	57264	no	no
M	Tnpo3	0.273801444821053	0.96504525615965	0.435211267605634	0.227001257334451	8.12472782690854e-37	3.21259863003791e-32	710	57264	no	no
M	Nfkb1	0.504476264757745	0.960721495317885	0.601408450704225	0.365866862252026	5.05247846282995e-48	1.99780050898759e-43	710	57264	no	no
M	Ppt1	0.265636920111478	0.957634230912711	0.490140845070423	0.269523609946913	7.72050643329704e-32	3.05276544878998e-27	710	57264	no	no
M	Stard8	0.269369602796338	0.956476927231046	0.366197183098592	0.181789606035205	1.27922574256574e-34	5.05818650867918e-30	710	57264	no	no
M	Immp2l	0.31309351698971	0.955385479707584	0.432394366197183	0.22668692372171	4.92705827755381e-36	1.94820811352755e-31	710	57264	no	no
M	Eps15	0.257890744186421	0.951427894295664	0.384507042253521	0.194467728415759	2.80704370298067e-36	1.10993315059559e-31	710	57264	no	no
M	BC005537	0.340989927735895	0.948494649712011	0.557746478873239	0.32809443978765	1.40791103156325e-36	5.56702100990423e-32	710	57264	no	no
M	Arpc5	0.308558106898519	0.937032545774909	0.747887323943662	0.537056440346465	4.37086559451903e-20	1.72828396472877e-15	710	57264	no	no
M	mt-Nd4	0.544587431668613	0.936631175568462	0.83943661971831	0.671259430008382	1.49353683497892e-26	5.90559399919013e-22	710	57264	no	no
M	Fuca1	0.297919228574533	0.935701993262372	0.566197183098592	0.338554763900531	1.14942736967041e-31	4.54495076241378e-27	710	57264	no	no
M	Wipf1	0.295144996493936	0.932560487404012	0.492957746478873	0.27673582006147	6.32282135966656e-33	2.50010679382575e-28	710	57264	no	no
M	Card19	0.289370617097126	0.931365330816433	0.485915492957746	0.271374685666387	1.10203316991342e-33	4.35754935715466e-29	710	57264	no	no
M	Snrpb2	0.268775178988973	0.927621137254769	0.469014084507042	0.258923582006147	1.30013426466799e-33	5.1408608959237e-29	710	57264	no	no
M	Tmem256	0.336463195311778	0.927032291809527	0.646478873239437	0.419617910030735	5.83148203670052e-29	2.30582631213175e-24	710	57264	no	no
M	Rpl37rt	0.448401898431944	0.922900916269817	0.707042253521127	0.489190416317407	4.16244767360218e-30	1.64587343461904e-25	710	57264	no	no
M	Rap1b	0.294987996361001	0.917931792841275	0.826760563380282	0.655141100866164	2.37626582422123e-15	9.39599269555317e-11	710	57264	no	no
M	Snx2	0.313118709611683	0.912799841154137	0.488732394366197	0.277312098351495	2.44257418115115e-35	9.65818256968977e-31	710	57264	no	no
M	Skap2	0.287018745015565	0.910839734969425	0.585915492957746	0.362566359318245	6.32729475595043e-26	2.50187561945036e-21	710	57264	no	no
M	Cfl1	0.297033195386712	0.910541133670677	0.940845070422535	0.863544286113439	1.74632467034242e-14	6.90514237900097e-10	710	57264	no	no
M	Cdc42	0.300456123882845	0.909912152169835	0.87887323943662	0.744010198379436	1.45721571795987e-15	5.76197667038513e-11	710	57264	no	no
M	Antxr2	0.281547144663485	0.898821385441342	0.487323943661972	0.278988544286113	1.46822296245438e-29	5.80550041584088e-25	710	57264	no	no
M	Epb41l2	0.311651121858965	0.895279336617474	0.501408450704225	0.29117770326907	7.41786051556444e-32	2.93309622645933e-27	710	57264	no	no
M	Atf3	0.313532503967271	0.885763249050877	0.569014084507042	0.352437831796591	2.50470166841119e-26	9.9038408670647e-22	710	57264	no	no
M	Sqstm1	0.406094703740559	0.881288037127299	0.664788732394366	0.450754400670578	3.20481494421845e-34	1.26721587709342e-29	710	57264	no	no
M	Pim1	0.394251336757497	0.879685743654702	0.590140845070423	0.373864906398435	1.34732389478197e-30	5.32745341235738e-26	710	57264	no	no
M	Rps27l	0.27780380504228	0.878192504168668	0.736619718309859	0.537073903324951	8.33706033879574e-16	3.29655702856322e-11	710	57264	no	no
M	Ap2s1	0.292491547800916	0.877115668709829	0.549295774647887	0.336354428611344	3.79873716301539e-30	1.50205866162791e-25	710	57264	no	no
M	Uvrag	0.277553240285153	0.875891468350557	0.614084507042253	0.398417854149204	9.6909665036596e-22	3.83190506521204e-17	710	57264	no	no
M	Ier5	0.421722311949182	0.873073549505001	0.702816901408451	0.49657725621682	7.42319268794869e-31	2.93520462074179e-26	710	57264	no	no
M	Brk1	0.291779063740772	0.872214014849577	0.688732394366197	0.480196982397318	2.60501178034378e-21	1.03004770806573e-16	710	57264	no	no
M	Kdm6b	0.347407282279187	0.844424284121636	0.554929577464789	0.348840458228555	4.87346058568224e-30	1.92701505018462e-25	710	57264	no	no
M	Atp6v1f	0.305326161142586	0.844224470496336	0.719718309859155	0.52430846605197	5.80582339546211e-21	2.29568062879967e-16	710	57264	no	no
M	mt-Nd2	0.360891384601644	0.835759030950116	0.807042253521127	0.643912405699916	3.15222545932834e-16	1.24642146887302e-11	710	57264	no	no
M	Hspa8	0.310383681004141	0.833696418637627	0.926760563380282	0.844946214026264	1.05953053438759e-13	4.18948968602198e-09	710	57264	no	no
M	Bola2	0.264878766539385	0.825440348900955	0.514084507042254	0.316656188879575	1.06692740260186e-25	4.21873764262802e-21	710	57264	no	no
M	Cops9	0.267128642735065	0.811791378678041	0.629577464788732	0.429921067337245	9.1397525522862e-20	3.61394955669949e-15	710	57264	no	no
M	Hivep2	0.347964319391577	0.806732861805774	0.636619718309859	0.438600167644593	6.98407016510019e-23	2.76157118398227e-18	710	57264	no	no
M	Ywhah	0.300298373317747	0.805052478556931	0.62112676056338	0.422761246158145	1.63137634978853e-23	6.45062522469881e-19	710	57264	no	no
M	Foxn3	0.270632433960169	0.789335759074996	0.735211267605634	0.557296032411288	4.10189640282875e-14	1.62193085664251e-09	710	57264	no	no
M	Myo1e	0.270649742042812	0.777235822171974	0.4	0.234667504889634	9.84338106491332e-25	3.89217130687738e-20	710	57264	no	no
M	Ftl1	1.10236451419241	0.776704975836889	0.83943661971831	0.705539256775636	1.1979045752466e-72	4.73663448098256e-68	710	57264	no	no
M	Ubc	0.275662958634475	0.776565165753773	0.908450704225352	0.819275635652417	1.04710913081777e-08	0.000414037421416653	710	57264	no	no
M	Vmp1	0.268444196429577	0.772468926455158	0.52112676056338	0.334468426934898	1.15650664787488e-23	4.57294293636205e-19	710	57264	no	no
M	Calr	0.264665435873722	0.755811524901421	0.747887323943662	0.581691813355686	2.73063728550158e-13	1.07972128906018e-08	710	57264	no	no
M	Rps24-ps3	0.25694909434885	0.752131564921358	0.56056338028169	0.375419111483655	9.65213220224205e-19	3.81654959408853e-14	710	57264	no	no
M	Atp6v0e	0.266671759526165	0.749781986373406	0.732394366197183	0.56349538977368	2.21354311966692e-15	8.75257084947498e-11	710	57264	no	no
M	2410006H16Rik	0.296324237935219	0.731579666061755	0.626760563380282	0.446702989661917	1.68259606164823e-20	6.65315308736327e-16	710	57264	no	no
M	Serpinb6a	0.266660653185004	0.729872270094776	0.484507042253521	0.31178401788209	1.99315420643814e-21	7.88113104767703e-17	710	57264	no	no
M	Eif4a1	0.257367971899695	0.729282680192175	0.815492957746479	0.680025845208159	4.16679322919153e-11	1.64759171075462e-06	710	57264	no	no
M	Ifrd1	0.372786109547639	0.725907117136664	0.601408450704225	0.421853171276893	3.18421489767059e-27	1.25907041268793e-22	710	57264	no	no
M	Vim	0.36788038810655	0.699586486668997	0.797183098591549	0.660746716960045	6.43807824586033e-12	2.54568051919563e-07	710	57264	no	no
M	Zfand5	0.252615268602372	0.684516252893156	0.566197183098592	0.396863649063984	2.07826416449989e-18	8.21766433284902e-14	710	57264	no	no
M	Rapgef2	0.252994405612359	0.681761825376564	0.495774647887324	0.332110924839341	1.77640886926667e-18	7.02409830996732e-14	710	57264	no	no
M	Hspa5	0.295865800695839	0.645564116649686	0.745070422535211	0.604708018999721	3.49822118829014e-14	1.3832316400618e-09	710	57264	no	no
M	Gm47283	0.378918097215121	0.621113165104841	0.487323943661972	0.338100726459905	1.08327429692492e-21	4.28337489747083e-17	710	57264	no	no
cDC2	Cd209a	1.74964828136726	6.34588744399231	0.776223776223776	0.00602525367191184	0	0	715	57259	no	no
cDC2	Tyrobp	2.28453589182377	5.73474586238328	0.991608391608392	0.260762500218306	0	0	715	57259	no	no
cDC2	Cd209c	0.306865866509578	5.66545314258398	0.233566433566434	0.00104787020381075	0	0	715	57259	no	no
cDC2	Fcer1g	1.95244029290535	5.2661842336153	0.984615384615385	0.240294102237203	0	0	715	57259	no	no
cDC2	Ctss	1.83289345890557	4.69660988407549	0.977622377622378	0.27896051275782	0	0	715	57259	no	no
cDC2	H2-DMa	2.01944224457705	4.6069344412465	0.977622377622378	0.297350634834698	0	0	715	57259	no	no
cDC2	Mgl2	1.35495386275532	4.6012933536748	0.61958041958042	0.0160673431250982	0	0	715	57259	no	no
cDC2	S100a6	1.89575429567942	4.59836592041566	0.983216783216783	0.361689865348679	0	0	715	57259	no	no
cDC2	Tnip3	1.23944364932865	4.59110644456304	0.667132867132867	0.0198920693690075	0	0	715	57259	no	no
cDC2	Alox5ap	1.64252144157942	4.45244400033009	0.948251748251748	0.17408616985976	0	0	715	57259	no	no
cDC2	Gm2a	1.75000343844333	4.35934458442014	0.963636363636364	0.249637611554515	0	0	715	57259	no	no
cDC2	Dcstamp	0.309318120952246	4.29179535531904	0.216783216783217	0.00377233273371872	0	0	715	57259	no	no
cDC2	Clec4b1	0.757936981323401	4.26745311167848	0.555244755244755	0.0171850713424964	0	0	715	57259	no	no
cDC2	Cst3	2.27953948102453	4.24136165006564	0.994405594405594	0.694650622609546	8.97370475492806e-288	3.5482925971461e-283	715	57259	no	no
cDC2	Il1rl1	0.251308782845283	4.20200377118858	0.225174825174825	0.00433119684241779	0	0	715	57259	no	no
cDC2	Plbd1	1.37659525305799	4.12590858187597	0.868531468531469	0.096002375172462	0	0	715	57259	no	no
cDC2	Lmo1	0.551864743616732	4.05683773565703	0.468531468531469	0.0150194729212875	0	0	715	57259	no	no
cDC2	Crip1	2.31508246170019	4.01728882620748	0.993006993006993	0.699296180513107	0	0	715	57259	no	no
cDC2	Cd52	1.89095569309749	3.9975215179169	0.977622377622378	0.437695384131752	5.02207460079938e-264	1.98577851790208e-259	715	57259	no	no
cDC2	Wfdc17	1.73801032480568	3.99120446298029	0.881118881118881	0.119911280322744	0	0	715	57259	no	no
cDC2	S100a4	1.38827372458021	3.93469504801574	0.839160839160839	0.0922649714455369	0	0	715	57259	no	no
cDC2	Clec10a	0.476491540156137	3.90034879612218	0.334265734265734	0.0100595539565832	0	0	715	57259	no	no
cDC2	Laptm5	1.20961697004906	3.89575667078626	0.966433566433566	0.364571508409158	7.99699118892459e-224	3.16209028601267e-219	715	57259	no	no
cDC2	Rps18	0.956106811974579	3.89380608600941	0.998601398601399	0.906564906826874	2.65041394887703e-130	1.04800017952547e-125	715	57259	no	no
cDC2	Ccl17	1.07941556702051	3.8855789678878	0.422377622377622	0.0147924343771285	0	0	715	57259	no	no
cDC2	Upb1	0.30252937013166	3.87990673516325	0.261538461538462	0.0072652334130879	0	0	715	57259	no	no
cDC2	Cd74	3.91701337073773	3.87467641075532	0.976223776223776	0.453151469637961	0	0	715	57259	no	no
cDC2	H2-DMb1	1.78271572104361	3.86153139539396	0.938461538461538	0.240940288862886	0	0	715	57259	no	no
cDC2	Lgals3	1.69873843997759	3.85333664615116	0.938461538461538	0.242442236155015	0	0	715	57259	no	no
cDC2	Cfp	1.04490503657542	3.79270128391141	0.713286713286713	0.0530047678094273	0	0	715	57259	no	no
cDC2	Ctsh	1.33266976549158	3.7857114442248	0.942657342657343	0.269442358406539	0	0	715	57259	no	no
cDC2	Rpl23	0.791210835986611	3.78272838612857	0.998601398601399	0.91555912607625	2.8309094520136e-109	1.1193699064207e-104	715	57259	no	no
cDC2	Sh3bgrl3	1.32526013062413	3.76153714211595	0.993006993006993	0.750205207914913	8.11445514268773e-227	3.20853670797016e-222	715	57259	no	no
cDC2	Lsp1	1.75885807359954	3.74578268621054	0.959440559440559	0.354669134983147	0	0	715	57259	no	no
cDC2	Rplp1	0.76169530016224	3.67105520277846	0.998601398601399	0.923802371679561	7.21120407545554e-92	2.85138220347588e-87	715	57259	no	no
cDC2	Gpx1	1.47082318269036	3.65686042054549	0.979020979020979	0.538448104228156	1.16852307399065e-247	4.62045708686643e-243	715	57259	no	no
cDC2	Fcrls	0.252939341133443	3.61788518604201	0.181818181818182	0.00593793115492761	0	0	715	57259	no	no
cDC2	Pid1	1.56747894207266	3.60892113738837	0.868531468531469	0.151172741403098	0	0	715	57259	no	no
cDC2	Alcam	1.36780894491585	3.55599742853469	0.914685314685315	0.233046333327512	0	0	715	57259	no	no
cDC2	Ccl22	0.314795409596042	3.54846744161402	0.201398601398601	0.00721283990289736	0	0	715	57259	no	no
cDC2	Rpsa	1.03826152508354	3.5260694895096	0.994405594405594	0.823067116086554	8.27042556580625e-144	3.27020897297545e-139	715	57259	no	no
cDC2	Tnfsf9	0.546139705630523	3.52186364092108	0.416783216783217	0.0206779720218656	0	0	715	57259	no	no
cDC2	Mmp12	0.291482534026015	3.45099934596305	0.166433566433566	0.00630468572626137	0	0	715	57259	no	no
cDC2	Spi1	1.1512588376536	3.43005685711459	0.890909090909091	0.208229274000594	0	0	715	57259	no	no
cDC2	Slamf9	0.571193825109931	3.40652899953568	0.48951048951049	0.0308073839920362	0	0	715	57259	no	no
cDC2	Ifi30	1.29945807575806	3.39483139832514	0.855944055944056	0.165633350215687	0	0	715	57259	no	no
cDC2	Rpl32	1.11250112686998	3.37682899160667	0.997202797202797	0.906966590405002	4.46797896102121e-171	1.7666835609774e-166	715	57259	no	no
cDC2	Rps11	1.25729959587166	3.37185185497979	0.997202797202797	0.907385738486526	1.15066938353705e-240	4.54986180944383e-236	715	57259	no	no
cDC2	Rpl39	0.987109223161357	3.34967226719439	0.995804195804196	0.877224541120173	4.70886915962577e-137	1.86193395440763e-132	715	57259	no	no
cDC2	Irf5	0.954134095649089	3.32754929718018	0.783216783216783	0.114514748773119	0	0	715	57259	no	no
cDC2	Ccl9	1.20385600031761	3.32732172181434	0.690909090909091	0.0741717459264046	0	0	715	57259	no	no
cDC2	Ly86	1.06950296817171	3.28788780647138	0.822377622377622	0.146981260587855	0	0	715	57259	no	no
cDC2	Pld4	1.05228389889242	3.28752982239923	0.787412587412587	0.121256047084301	0	0	715	57259	no	no
cDC2	Arpc2	0.935316948764805	3.28647431570616	0.99020979020979	0.779335999580852	5.53269306248981e-150	2.1876821638391e-145	715	57259	no	no
cDC2	Ptafr	0.644372162937743	3.26203855616765	0.511888111888112	0.0386140170104263	0	0	715	57259	no	no
cDC2	Fth1	1.24327029586809	3.26187812218422	0.994405594405594	0.858327948444786	2.72202263043798e-131	1.07631496830148e-126	715	57259	no	no
cDC2	Plek	1.25106595757071	3.26118829393321	0.875524475524476	0.211599923156185	0	0	715	57259	no	no
cDC2	Fau	0.956020328461435	3.2573171837477	0.998601398601399	0.948287605441939	1.97503351764699e-144	7.80948003212795e-140	715	57259	no	no
cDC2	Cd83	1.3455612828897	3.24748746178848	0.812587412587413	0.143872578983217	0	0	715	57259	no	no
cDC2	Aif1	0.804654750552165	3.2418624657585	0.59020979020979	0.05326673536038	0	0	715	57259	no	no
cDC2	Csf2ra	0.922243507594607	3.23456602745738	0.767832167832168	0.11500375486823	0	0	715	57259	no	no
cDC2	H2-Aa	3.19262325158988	3.23388520445353	0.951048951048951	0.430307899194886	0	0	715	57259	no	no
cDC2	Flt3	0.496462703168774	3.22908119991155	0.395804195804196	0.0252886009186329	0	0	715	57259	no	no
cDC2	H2-Eb1	3.15647853450082	3.22052596786856	0.944055944055944	0.3997799472572	0	0	715	57259	no	no
cDC2	Rps19	0.871325379100572	3.2197501398053	0.997202797202797	0.919401316823556	1.1891142912201e-95	4.70187681891341e-91	715	57259	no	no
cDC2	Ms4a6c	1.11801484353773	3.2181561378271	0.738461538461539	0.101381442218691	0	0	715	57259	no	no
cDC2	Adam23	0.41983443317691	3.20931436230717	0.311888111888112	0.0179884384987513	0	0	715	57259	no	no
cDC2	Slamf7	0.525420486885072	3.1925988030131	0.481118881118881	0.0366754571333764	0	0	715	57259	no	no
cDC2	Bcl2a1d	1.08186112887042	3.18451949927855	0.699300699300699	0.0877067360589602	0	0	715	57259	no	no
cDC2	Napsa	1.0718458619162	3.18359868115025	0.881118881118881	0.234041810021132	5.23104403759953e-306	2.06840712290723e-301	715	57259	no	no
cDC2	Rps28	1.13359307817738	3.16092917877648	0.993006993006993	0.845578860965088	1.05566715734909e-154	4.17421350687404e-150	715	57259	no	no
cDC2	Cytip	1.22356570597587	3.13418944962223	0.928671328671329	0.359681447458042	2.4700500464218e-227	9.76682488855645e-223	715	57259	no	no
cDC2	Rps15a	0.876559171191383	3.12411729563116	0.995804195804196	0.899526711957945	3.70258953047414e-100	1.46404092624478e-95	715	57259	no	no
cDC2	Actg1	0.989650455566853	3.10660517857644	0.995804195804196	0.901098517263662	2.91654800574258e-150	1.15323224695067e-145	715	57259	no	no
cDC2	Cd80	0.800598084342903	3.10368823927941	0.574825174825175	0.0571787841212735	0	0	715	57259	no	no
cDC2	Batf3	0.420437392952986	3.1005913911801	0.360839160839161	0.0247995948235212	0	0	715	57259	no	no
cDC2	Coro1a	1.10412217022887	3.09721716422961	0.941258741258741	0.417209521647252	8.86859749349655e-135	3.50673213490347e-130	715	57259	no	no
cDC2	Rpl7	0.711080690995755	3.09202758629848	0.993006993006993	0.854363506173702	1.91825723560007e-93	7.58498093528623e-89	715	57259	no	no
cDC2	Etv6	1.31491951629971	3.08913436940953	0.925874125874126	0.360589601634678	3.3600608327208e-299	1.32860165386613e-294	715	57259	no	no
cDC2	Pak1	0.694289873882853	3.07871569243655	0.563636363636364	0.0560785204072722	0	0	715	57259	no	no
cDC2	Rps5	0.980016150487886	3.0663792296317	0.995804195804196	0.904626346949824	5.75336707299162e-146	2.27493887433162e-141	715	57259	no	no
cDC2	AA467197	0.508570268999442	3.06492302091466	0.324475524475524	0.0219354162664385	0	0	715	57259	no	no
cDC2	Rack1	0.843258631069497	3.05760367875157	0.984615384615385	0.742223929862554	4.13786185602313e-117	1.63615195649011e-112	715	57259	no	no
cDC2	Dennd4a	1.42347830304864	3.05754898998144	0.93006993006993	0.382490088894322	1.70535033049782e-253	6.74312574182141e-249	715	57259	no	no
cDC2	Rpl4	0.906384057636995	3.04840905741809	0.993006993006993	0.859707644213137	1.0594341890134e-117	4.18910872677788e-113	715	57259	no	no
cDC2	Fxyd5	1.33370228595629	3.04241561633968	0.94965034965035	0.470441328000838	1.28837233956301e-217	5.09435306786609e-213	715	57259	no	no
cDC2	Actb	1.18842447194712	3.03575455821902	0.993006993006993	0.861227056008662	1.10605333357996e-110	4.37344548630853e-106	715	57259	no	no
cDC2	Rps3	0.749204392878405	3.02207483099147	0.995804195804196	0.908381215180146	7.31288537262935e-89	2.89158800519137e-84	715	57259	no	no
cDC2	Cotl1	1.17676997549084	3.02007650806688	0.916083916083916	0.34584956076774	1.40868044948228e-237	5.57006336529787e-233	715	57259	no	no
cDC2	Tnni2	0.31212015681254	3.01602806949232	0.278321678321678	0.0185647671108472	0	0	715	57259	no	no
cDC2	H2-Ab1	3.15582919463265	3.0086205398812	0.942657342657343	0.445135262578809	0	0	715	57259	no	no
cDC2	Srgn	0.920069432017941	3.00363210490807	0.979020979020979	0.691541941004908	3.1638113071417e-100	1.2510026289569e-95	715	57259	no	no
cDC2	Rpl18	0.791307300655503	2.99014895651445	0.993006993006993	0.866588658551494	1.86811933135229e-106	7.3867306481001e-102	715	57259	no	no
cDC2	Rpl35a	0.990750142028038	2.98932611714086	0.995804195804196	0.911070748703261	3.24082247259467e-186	1.28145361388866e-181	715	57259	no	no
cDC2	Etv3	0.831655197267663	2.98693908176243	0.625174825174825	0.0775423950819958	0	0	715	57259	no	no
cDC2	Fcgr2b	0.839914778901367	2.9846849658807	0.644755244755245	0.0839693323320351	0	0	715	57259	no	no
cDC2	Ppfia4	0.417352144352958	2.98251909553681	0.391608391608392	0.0315932866448943	0	0	715	57259	no	no
cDC2	Pim1	1.23470018920174	2.97157283448981	0.92027972027972	0.369723536911228	2.04511917892995e-243	8.08660574540692e-239	715	57259	no	no
cDC2	Rbpj	1.04134538337359	2.96433642833086	0.741258741258741	0.12857367400758	0	0	715	57259	no	no
cDC2	Emp3	1.07408294497927	2.957590162166	0.913286713286713	0.351962136956636	4.73301006312586e-226	1.8714795090606e-221	715	57259	no	no
cDC2	Nlrp1b	0.353719642023412	2.95508140011696	0.321678321678322	0.0241184791910442	0	0	715	57259	no	no
cDC2	Klrd1	0.720215877651258	2.9496156174343	0.54965034965035	0.0600429626783562	0	0	715	57259	no	no
cDC2	Psap	1.38473636887102	2.94653584272279	0.974825174825175	0.6644544962364	4.49899531884231e-200	1.77894773902344e-195	715	57259	no	no
cDC2	Tmsb10	1.05722532316411	2.94547392241595	0.988811188811189	0.814003038823591	3.08830866704143e-74	1.22114813003485e-69	715	57259	no	no
cDC2	Rps29	0.78476821270161	2.93769047873128	0.997202797202797	0.9379835484378	5.73433565723307e-98	2.26741366222653e-93	715	57259	no	no
cDC2	Nlrp3	0.651423134004342	2.93016986653917	0.544055944055944	0.0598683176443878	0	0	715	57259	no	no
cDC2	Tpt1	0.65372000670152	2.9207547339437	0.997202797202797	0.938961560628023	3.76561824883897e-88	1.48896311177342e-83	715	57259	no	no
cDC2	Tmsb4x	1.6222089053341	2.9180092919597	0.997202797202797	0.939118741158595	9.54128344924545e-301	3.77271888866614e-296	715	57259	no	no
cDC2	Il1r2	0.819947888664202	2.91384444023615	0.544055944055944	0.0607939363244206	0	0	715	57259	no	no
cDC2	Ccr2	0.809658913313164	2.90972528702202	0.559440559440559	0.0646885205819172	0	0	715	57259	no	no
cDC2	Rgs18	0.273301686685762	2.88985173145761	0.283916083916084	0.0215861261985015	0	0	715	57259	no	no
cDC2	Cd86	1.08171111750157	2.88559334048905	0.759440559440559	0.149566007090588	0	0	715	57259	no	no
cDC2	Arpc1b	1.17635497793982	2.87675052801018	0.973426573426573	0.667947396915769	1.92148465305632e-203	7.59774246664999e-199	715	57259	no	no
cDC2	Hepacam2	0.368579239288008	2.86702546265216	0.332867132867133	0.0276113798704134	0	0	715	57259	no	no
cDC2	Cysltr1	0.254756461464647	2.86428529398874	0.262937062937063	0.0199619273825949	0	0	715	57259	no	no
cDC2	Cd300a	0.744444465673016	2.86117141904416	0.608391608391608	0.0815592308632704	0	0	715	57259	no	no
cDC2	Rps3a1	0.884986154113514	2.85975095717852	0.994405594405594	0.900574582161756	3.64510249373571e-125	1.44130997704804e-120	715	57259	no	no
cDC2	Atox1	1.36440633357683	2.84023327934814	0.958041958041958	0.567631289404286	1.50068468692063e-251	5.93385732055285e-247	715	57259	no	no
cDC2	Rassf4	0.665303146882835	2.83844888929226	0.595804195804196	0.0793587034352678	0	0	715	57259	no	no
cDC2	Rplp0	1.21287315523379	2.82814832474853	0.994405594405594	0.903368902705252	3.07803876793124e-203	1.21708730922769e-198	715	57259	no	no
cDC2	Rpl37a	0.823417060598026	2.8208077940698	0.997202797202797	0.944445414694633	1.31404361362208e-108	5.19585985262306e-104	715	57259	no	no
cDC2	Rpl14	0.851509690136188	2.81931470847596	0.994405594405594	0.904137340854713	3.03771733658698e-133	1.20114381205986e-128	715	57259	no	no
cDC2	Rps26	0.961350097822379	2.81179563470422	0.99020979020979	0.850241883372046	2.42012162419714e-143	9.56940291423792e-139	715	57259	no	no
cDC2	Ptpro	0.527437500692088	2.80356018357019	0.48951048951049	0.0549083986796835	0	0	715	57259	no	no
cDC2	Mcub	0.689990275023249	2.80159198738282	0.634965034965035	0.0954435110637629	0	0	715	57259	no	no
cDC2	Cass4	0.451110982730577	2.80094783806493	0.412587412587413	0.0409367959622068	0	0	715	57259	no	no
cDC2	Gm46224	0.455374415987979	2.79705373294679	0.366433566433566	0.0340907106306432	0	0	715	57259	no	no
cDC2	Nrros	1.02931957149391	2.79199542774629	0.829370629370629	0.228977104036047	0	0	715	57259	no	no
cDC2	Gm20513	0.328635075171728	2.79151671794129	0.306293706293706	0.0263888646326342	0	0	715	57259	no	no
cDC2	Slamf8	0.27095490130593	2.78421122301871	0.264335664335664	0.0217433067290732	0	0	715	57259	no	no
cDC2	Arhgap15	0.835591114085746	2.78118722848131	0.917482517482518	0.406067168480064	4.8906324134135e-96	1.93380496258783e-91	715	57259	no	no
cDC2	Lat2	0.664636964579974	2.77678864333571	0.661538461538462	0.108349779074032	0	0	715	57259	no	no
cDC2	Gpr132	1.08868046543654	2.7765658879433	0.837762237762238	0.242616881188983	8.18900720381947e-287	3.23801533846226e-282	715	57259	no	no
cDC2	Tep1	0.569912289605044	2.77301326101365	0.532867132867133	0.0665048289351892	0	0	715	57259	no	no
cDC2	Ebi3	0.327002028459622	2.77282664890948	0.32027972027972	0.0286243210674304	0	0	715	57259	no	no
cDC2	Rpl28	0.915822566924121	2.76628636937143	0.988811188811189	0.839623465306764	7.94327164378488e-159	3.14084904066898e-154	715	57259	no	no
cDC2	Myo1g	0.719062159923698	2.76305701153661	0.66993006993007	0.113414485059117	0	0	715	57259	no	no
cDC2	Ccr5	0.362492007731179	2.75159203708038	0.342657342657343	0.0322220087671807	0	0	715	57259	no	no
cDC2	Rpl8	0.642798889571114	2.74284174625621	0.994405594405594	0.910564278104752	3.49678974404028e-69	1.38266563269097e-64	715	57259	no	no
cDC2	Rel	1.33320536558784	2.74007059745256	0.843356643356643	0.25725213503554	0	0	715	57259	no	no
cDC2	Fam49b	1.00572222057967	2.73723784866314	0.911888111888112	0.399517979706247	2.76683675699899e-184	1.09403492208497e-179	715	57259	no	no
cDC2	Rps2	0.771537866674425	2.73578493587922	0.991608391608392	0.876211599923156	3.44888792588295e-97	1.36372477477338e-92	715	57259	no	no
cDC2	Itgax	0.442652998415658	2.72655124831338	0.433566433566434	0.047713023280183	0	0	715	57259	no	no
cDC2	Ptprj	1.13654466660786	2.72407301094807	0.854545454545454	0.2774061719555	3.67604297951075e-271	1.45354415452835e-266	715	57259	no	no
cDC2	Rps27a	0.930493239266616	2.71880340984874	0.994405594405594	0.912502837981802	5.02009951274581e-145	1.98499754833482e-140	715	57259	no	no
cDC2	Trps1	1.19040249420456	2.7178008986705	0.86993006993007	0.305331912887057	1.3523424275046e-266	5.34729719259593e-262	715	57259	no	no
cDC2	Rps25	0.8024756153549	2.71690711408371	0.993006993006993	0.895143121605337	6.5535477390024e-142	2.59133831147894e-137	715	57259	no	no
cDC2	Sub1	0.944819636176366	2.7057774587878	0.970629370629371	0.68338601791858	6.70986457033213e-134	2.65314754975503e-129	715	57259	no	no
cDC2	H2afz	1.21679763937855	2.69551315639826	0.965034965034965	0.646396199724061	1.42120534932268e-189	5.61958807175682e-185	715	57259	no	no
cDC2	Aph1c	0.519590929326173	2.68861509058631	0.486713286713287	0.0605494332768648	0	0	715	57259	no	no
cDC2	Rps8	0.760498108049606	2.68756400599209	0.994405594405594	0.914965332960757	2.47286064978352e-104	9.77793829530902e-100	715	57259	no	no
cDC2	Bcl2a1a	0.565891968893351	2.67747052080829	0.439160839160839	0.0510836724357743	0	0	715	57259	no	no
cDC2	Basp1	0.559170564116324	2.66943566746514	0.420979020979021	0.0479749908311357	0	0	715	57259	no	no
cDC2	Mir142hg	0.897841975887386	2.66911872902487	0.900699300699301	0.384533435791753	1.0379970421913e-111	4.1043441045286e-107	715	57259	no	no
cDC2	Rps16	0.762662160094655	2.66459061077906	0.995804195804196	0.9341064286837	6.5451059033336e-103	2.58800032523714e-98	715	57259	no	no
cDC2	Rpl30	0.63749988474559	2.65995951957916	0.983216783216783	0.797446689603381	4.7000656929733e-62	1.85845297565857e-57	715	57259	no	no
cDC2	Pabpc1	0.801505360403438	2.6597973916225	0.963636363636364	0.645435652037234	1.25621815439675e-101	4.96721220430018e-97	715	57259	no	no
cDC2	Cd68	0.735293376030891	2.65975002062677	0.66993006993007	0.124225012661765	0	0	715	57259	no	no
cDC2	Pkib	0.636639204347904	2.65572002483632	0.54965034965035	0.0789395553537435	0	0	715	57259	no	no
cDC2	Camk1d	0.946663446895985	2.65322358056782	0.851748251748252	0.287256151871322	8.27527056846973e-224	3.27212473547862e-219	715	57259	no	no
cDC2	Cyba	0.960310607775558	2.65306062310286	0.960839160839161	0.629508024939311	1.18324366266983e-126	4.67866376656276e-122	715	57259	no	no
cDC2	Ryr1	0.357650094779601	2.64868958628187	0.365034965034965	0.039103023105538	0	0	715	57259	no	no
cDC2	Ccl6	0.932875932465998	2.64782492521936	0.746853146853147	0.172531829057441	5.78035886401928e-295	2.28561169842186e-290	715	57259	no	no
cDC2	Mcemp1	0.649497389565398	2.64768669771483	0.567832167832168	0.0850870605494333	0	0	715	57259	no	no
cDC2	Gm20708	0.34043235606565	2.64741244014322	0.34965034965035	0.0367103861401701	0	0	715	57259	no	no
cDC2	Sh3pxd2b	0.456678566555628	2.64588785722406	0.423776223776224	0.0495991896470424	0	0	715	57259	no	no
cDC2	Eps8	0.806810507836667	2.63891980418295	0.618181818181818	0.10359943415009	0	0	715	57259	no	no
cDC2	Csf2rb	0.547564956789638	2.62848474898986	0.518881118881119	0.0722157215459578	0	0	715	57259	no	no
cDC2	Smim3	0.582121444801026	2.616454881123	0.538461538461538	0.0785204072722192	0	0	715	57259	no	no
cDC2	Cd300c2	0.569699450808222	2.61279408742467	0.569230769230769	0.0883005291744529	0	0	715	57259	no	no
cDC2	Clec4a2	0.473221611774551	2.60265246170583	0.422377622377622	0.0513980334969175	0	0	715	57259	no	no
cDC2	Rpl22	0.775000293493155	2.60015679386221	0.98041958041958	0.782270036151522	1.31265644080508e-104	5.19037483258739e-100	715	57259	no	no
cDC2	Ctsz	0.915489572164085	2.58828522472623	0.895104895104895	0.389318709722489	7.22952523142369e-185	2.85862657175724e-180	715	57259	no	no
cDC2	Ext1	1.27129772009085	2.58809778193467	0.883916083916084	0.36279012906268	3.80076360445635e-256	1.50285993683809e-251	715	57259	no	no
cDC2	Rpl26	0.867069362912234	2.58547440184658	0.994405594405594	0.922579856441782	1.90936888963391e-149	7.54983552650144e-145	715	57259	no	no
cDC2	Ust	0.621048382730736	2.58216027323515	0.548251748251748	0.0840217258422257	0	0	715	57259	no	no
cDC2	Chn2	0.486819749410805	2.58082705729809	0.458741258741259	0.0603049302293089	0	0	715	57259	no	no
cDC2	Efhd2	0.834487236587034	2.57571755012911	0.777622377622378	0.20980107930631	1.85068132503355e-281	7.31777902731514e-277	715	57259	no	no
cDC2	Rps20	0.514561900547888	2.5650950446251	0.99020979020979	0.879023384970048	1.34292205398422e-34	5.310048093659e-30	715	57259	no	no
cDC2	Clec7a	0.702635682947842	2.55524406868474	0.595804195804196	0.102673815470057	0	0	715	57259	no	no
cDC2	Srgap3	0.2716005786418	2.55446170879331	0.257342657342657	0.0262666131088562	1.79323742897703e-290	7.09064011791807e-286	715	57259	no	no
cDC2	Rps4x	1.00031224580351	2.55250180757948	0.993006993006993	0.909603730417926	1.96994870350545e-172	7.78937416853089e-168	715	57259	no	no
cDC2	Ckb	0.889048404891522	2.52758034884592	0.714685314685315	0.166471646378735	0	0	715	57259	no	no
cDC2	Olfm1	0.480809718334734	2.52546321506804	0.454545454545455	0.0625229221607084	0	0	715	57259	no	no
cDC2	Irf4	0.292400364111223	2.52174976938015	0.306293706293706	0.0342828201680085	2.43347814323174e-303	9.62221592615262e-299	715	57259	no	no
cDC2	Cybb	0.661716522083549	2.52157259199965	0.68951048951049	0.151225134913289	8.29666096129242e-270	3.28058271070463e-265	715	57259	no	no
cDC2	Dapp1	0.827463378584508	2.52002885967463	0.678321678321678	0.144902984683631	0	0	715	57259	no	no
cDC2	Rps24	0.787261670523895	2.51190482920766	0.993006993006993	0.912887057056533	1.29421273807441e-85	5.11744658762003e-81	715	57259	no	no
cDC2	Rpl10a	0.861486261524876	2.50812055184392	0.974825174825175	0.754291901709775	1.28973325421371e-102	5.09973426048643e-98	715	57259	no	no
cDC2	Runx3	0.524779207107939	2.50583178209666	0.518881118881119	0.0808781152307934	0	0	715	57259	no	no
cDC2	Nfkb1	1.21984074421266	2.49797689897504	0.874125874125874	0.362440838994743	3.13636241452864e-248	1.24014906232877e-243	715	57259	no	no
cDC2	Gm15987	0.465648458983148	2.49072177248658	0.430769230769231	0.0590125569779423	0	0	715	57259	no	no
cDC2	Vim	1.03897520647487	2.48968336524251	0.959440559440559	0.658708674618837	2.19320144709153e-96	8.67213784194461e-92	715	57259	no	no
cDC2	Jaml	0.28705455991583	2.48716849098107	0.303496503496503	0.0349988648072792	5.03087497782244e-292	1.98925827498077e-287	715	57259	no	no
cDC2	Pfn1	0.851692595699607	2.4859790862436	0.984615384615385	0.836060706613807	7.44894831394129e-95	2.94538865281552e-90	715	57259	no	no
cDC2	Otulinl	0.729658536413363	2.48559253328436	0.67972027972028	0.150037548682303	0	0	715	57259	no	no
cDC2	Cyth4	0.581975065180825	2.4841965413294	0.597202797202797	0.109973977889939	0	0	715	57259	no	no
cDC2	Ank	0.468730361406613	2.4835942873903	0.446153846153846	0.0629944637524232	0	0	715	57259	no	no
cDC2	Clec12a	0.436661595217567	2.47878433199835	0.436363636363636	0.0609685813583891	0	0	715	57259	no	no
cDC2	Il1b	1.07242755151456	2.47670661041013	0.588811188811189	0.107336837877015	0	0	715	57259	no	no
cDC2	Cd44	0.865678129549812	2.47420595632069	0.81958041958042	0.276131263207531	1.6138699946316e-199	6.38140334577282e-195	715	57259	no	no
cDC2	Snx20	0.659309649131037	2.46966455092685	0.66013986013986	0.141025864929531	1.34304989883446e-297	5.31055360498134e-293	715	57259	no	no
cDC2	5430437J10Rik	0.438500097602228	2.46901968963591	0.345454545454545	0.0428054978256693	0	0	715	57259	no	no
cDC2	Ncf2	0.654402126193082	2.46760510531391	0.706293706293706	0.169161179901849	5.59644525585735e-252	2.21289041861855e-247	715	57259	no	no
cDC2	Rnf150	0.393599233201962	2.46421265639149	0.372027972027972	0.0480099198379294	0	0	715	57259	no	no
cDC2	Ccdc88a	0.774833205430474	2.46357632643917	0.690909090909091	0.159695419060759	0	0	715	57259	no	no
cDC2	Cd48	0.734871019899831	2.46140806447878	0.682517482517483	0.154822822613039	7.96200394218096e-296	3.14825597877777e-291	715	57259	no	no
cDC2	Unc93b1	0.804864903668705	2.45339217685513	0.805594405594406	0.262212054000244	1.87883149024161e-208	7.42908759556436e-204	715	57259	no	no
cDC2	Serf2	0.724859033117747	2.44602078666296	0.958041958041958	0.660699628006078	9.83363130997276e-84	3.88831615627633e-79	715	57259	no	no
cDC2	Qpct	0.326315699880714	2.44373176936221	0.313286713286713	0.0381424754187115	1.04385857116888e-291	4.12752117625886e-287	715	57259	no	no
cDC2	Bhlhe40	0.919084663521484	2.44191772584416	0.711888111888112	0.176705845369287	0	0	715	57259	no	no
cDC2	Npc2	0.7240789011654	2.44015148305515	0.946853146853147	0.605302223231282	9.78962830556722e-94	3.87091692830434e-89	715	57259	no	no
cDC2	Dock10	0.85597104600203	2.43572076319494	0.837762237762238	0.310553799402714	3.48673890548099e-161	1.37869143061624e-156	715	57259	no	no
cDC2	Arhgdib	0.68586109549133	2.42591021563312	0.896503496503496	0.432194065561746	6.40883360411387e-75	2.53411689540266e-70	715	57259	no	no
cDC2	Cd53	0.742741558511505	2.42453042016567	0.844755244755245	0.324280899072635	1.96616750851325e-130	7.77442294541224e-126	715	57259	no	no
cDC2	Prcp	0.77400043721552	2.42267269295449	0.779020979020979	0.23776174924466	9.15888450457701e-233	3.62151452195479e-228	715	57259	no	no
cDC2	Kctd12	0.736567110297533	2.41963075466712	0.711888111888112	0.179971707504497	2.03876332574703e-277	8.06147406633635e-273	715	57259	no	no
cDC2	Wdfy4	0.675652269404392	2.41880280445424	0.588811188811189	0.11301280148099	0	0	715	57259	no	no
cDC2	Tubb6	0.588272838223626	2.41592603298375	0.570629370629371	0.106027000122252	0	0	715	57259	no	no
cDC2	Jak2	0.797457235608975	2.41483018443575	0.653146853146853	0.143942436996804	0	0	715	57259	no	no
cDC2	Celf4	0.262628131892407	2.41147610263724	0.264335664335664	0.0312614610803542	2.23473622294509e-252	8.83637049914718e-248	715	57259	no	no
cDC2	H2-DMb2	0.868018191884256	2.40500653920253	0.66013986013986	0.149042071988683	6.62849792452255e-271	2.62097436433546e-266	715	57259	no	no
cDC2	Selplg	0.770542501601343	2.40455877809621	0.791608391608392	0.254946820587157	1.49041305436005e-186	5.89324225824506e-182	715	57259	no	no
cDC2	Rab8b	1.01422902506422	2.40439742731517	0.822377622377622	0.294224488726663	1.61772080396825e-229	6.39662983097086e-225	715	57259	no	no
cDC2	Slc15a3	0.548421983191289	2.39670983774412	0.527272727272727	0.092142719921759	0	0	715	57259	no	no
cDC2	Rps9	1.08307071367825	2.39580079400229	0.993006993006993	0.921689166768543	1.88412267624359e-195	7.45000947413479e-191	715	57259	no	no
cDC2	Nectin1	0.364355964197206	2.39469069723581	0.363636363636364	0.0495642606402487	3.16052912782633e-302	1.24970482243381e-297	715	57259	no	no
cDC2	Rpl18a	0.777580466805605	2.39356998348275	0.994405594405594	0.935224156901099	9.53907053007426e-90	3.77184387829666e-85	715	57259	no	no
cDC2	Tbc1d9	0.484766445715771	2.39248866978117	0.453146853146853	0.0704168776960827	0	0	715	57259	no	no
cDC2	Eef1a1	0.809628486625863	2.39229695093321	0.972027972027972	0.756195532580031	1.17231710010097e-67	4.63545904550923e-63	715	57259	no	no
cDC2	Rps14	0.755914885186139	2.38963014819006	0.995804195804196	0.949143366108385	2.60077473979889e-114	1.02837233986388e-109	715	57259	no	no
cDC2	H2-Oa	0.60472649376694	2.38913813413068	0.531468531468531	0.0942035313225868	2.11115673053356e-304	8.34772482820275e-300	715	57259	no	no
cDC2	Lcp1	0.836477940926814	2.38877044834797	0.851748251748252	0.344277755462023	8.36485932742313e-162	3.30754902665638e-157	715	57259	no	no
cDC2	Gm34084	0.252247603301838	2.3822309136609	0.268531468531469	0.0328332663860703	1.06852612446232e-242	4.22505914873647e-238	715	57259	no	no
cDC2	Rpl34	0.743268552028405	2.38191361547142	0.991608391608392	0.909778375451894	3.34689203626463e-101	1.3233945800594e-96	715	57259	no	no
cDC2	Tnfaip8	0.788485326483435	2.38153162564264	0.738461538461539	0.206640004191481	9.82782521917547e-249	3.88602036991417e-244	715	57259	no	no
cDC2	Actr3	0.791909628913513	2.38143228487173	0.923076923076923	0.523777921374806	4.44548107205857e-115	1.75778767070268e-110	715	57259	no	no
cDC2	Fgd2	0.399767046993184	2.37300684482894	0.423776223776224	0.0641645854800119	3.13518666097298e-299	1.23968415761533e-294	715	57259	no	no
cDC2	Gm9843	0.79127891404847	2.36372044590582	0.951048951048951	0.643270053616025	4.39631504127161e-84	1.73834693046921e-79	715	57259	no	no
cDC2	Tnf	0.27003311722731	2.36247222460545	0.27972027972028	0.0353306903718193	6.1728414910247e-243	2.44080325396607e-238	715	57259	no	no
cDC2	Ctnnd2	0.443548970786341	2.35459724907397	0.402797202797203	0.0602001432089279	2.85245616426249e-301	1.12788969191103e-296	715	57259	no	no
cDC2	Nr4a3	0.776474966245173	2.35319444226142	0.570629370629371	0.112122111807751	0	0	715	57259	no	no
cDC2	Malt1	1.04662259012051	2.34701617289866	0.72027972027972	0.197383817391152	2.68032136799626e-284	1.0598258721194e-279	715	57259	no	no
cDC2	Synj1	0.722957449300313	2.34535407915419	0.706293706293706	0.18704483138022	1.01777007922149e-260	4.02436467024971e-256	715	57259	no	no
cDC2	Traf1	0.559296853125193	2.34136064660968	0.507692307692308	0.0902390890515028	6.92435390556664e-308	2.7379587778001e-303	715	57259	no	no
cDC2	Rpl38	0.725374656267083	2.33765064111587	0.987412587412587	0.877765940725475	9.09398177487537e-78	3.59585133360347e-73	715	57259	no	no
cDC2	Fnbp1	0.898633192587916	2.33514588713964	0.822377622377622	0.308807349063029	3.49842961774942e-202	1.3833140551543e-197	715	57259	no	no
cDC2	Ptger4	0.333210080545789	2.3319547599483	0.346853146853147	0.049075254545137	3.58318721851609e-266	1.41682805807345e-261	715	57259	no	no
cDC2	Pip4k2a	0.716249045974441	2.32809285747606	0.734265734265734	0.211914284217328	8.83360659688587e-225	3.49289638447464e-220	715	57259	no	no
cDC2	Nfkbid	0.531331999645674	2.31847295758657	0.535664335664336	0.10194030632739	2.09070718084504e-280	8.26686526377937e-276	715	57259	no	no
cDC2	Itgb7	0.680419387204611	2.31586145188322	0.639160839160839	0.148675317417349	1.62689847590258e-263	6.43291926356637e-259	715	57259	no	no
cDC2	Iqgap2	0.597477004066563	2.31569957299301	0.574825174825175	0.117675823887948	3.53270065796738e-284	1.39686516716688e-279	715	57259	no	no
cDC2	Rps21	0.537437066345589	2.31156553027495	0.984615384615385	0.858589915995739	6.13589319405935e-43	2.42619352786301e-38	715	57259	no	no
cDC2	Eef1b2	0.723759595124849	2.30966424750668	0.942657342657343	0.617422588588693	6.0129183244347e-90	2.37756803466473e-85	715	57259	no	no
cDC2	Rpl27a	0.745779021323456	2.30485139850492	0.962237762237762	0.714123543897029	1.66073655151865e-77	6.56671839835991e-73	715	57259	no	no
cDC2	Erp29	0.790580548250593	2.30297348012315	0.840559440559441	0.344312684468817	2.80827150384362e-176	1.1104186353348e-171	715	57259	no	no
cDC2	Ciita	0.420682406468153	2.30226711068471	0.427972027972028	0.0696484395466215	8.61942317461147e-277	3.40820611747312e-272	715	57259	no	no
cDC2	Ear2	0.574679772453441	2.29890607375	0.448951048951049	0.0756038352049459	4.34635624986678e-270	1.71859272475983e-265	715	57259	no	no
cDC2	Atp5e	0.693532243720115	2.29729048195873	0.955244755244755	0.678897640545591	1.2100643834511e-83	4.78471557860401e-79	715	57259	no	no
cDC2	Rplp2	0.791820518490979	2.29508601701417	0.993006993006993	0.928657503623884	3.13560864991102e-111	1.23985101626132e-106	715	57259	no	no
cDC2	Havcr2	0.312003496719721	2.29215280268742	0.309090909090909	0.043294503920781	1.97209490839909e-240	7.79786047730083e-236	715	57259	no	no
cDC2	Syk	0.690455307710249	2.29164763918676	0.751048951048951	0.233378158892052	9.2158296687838e-174	3.6440312093338e-169	715	57259	no	no
cDC2	Bri3bp	0.405637448904481	2.28721474838437	0.467132867132867	0.0817513404006357	1.88957380559036e-276	7.47156378468483e-272	715	57259	no	no
cDC2	Tiam1	0.423523092554249	2.28436511062175	0.446153846153846	0.0758308737491049	9.21259544102561e-279	3.64275236333594e-274	715	57259	no	no
cDC2	Rnase6	0.461180512187758	2.28223464365047	0.481118881118881	0.0864492918143873	4.12740129631875e-267	1.6320157465774e-262	715	57259	no	no
cDC2	Kynu	0.370562418035716	2.27787705957885	0.355244755244755	0.053493773904539	1.34843367092817e-250	5.33184157821709e-246	715	57259	no	no
cDC2	1700025G04Rik	0.495794642433331	2.27409109741155	0.531468531468531	0.104490123823329	8.12906573941966e-274	3.21431388402393e-269	715	57259	no	no
cDC2	Kcnn4	0.442207686775995	2.27097805818244	0.455944055944056	0.0796206709862205	5.96529426600065e-265	2.35873700571932e-260	715	57259	no	no
cDC2	H2afy	0.952702963246306	2.27084573554515	0.830769230769231	0.335580432770394	1.1946300046528e-213	4.72368650139765e-209	715	57259	no	no
cDC2	Ramp1	0.617584248756764	2.26976520295019	0.681118881118881	0.180635358633577	1.30751658532461e-219	5.17005133003205e-215	715	57259	no	no
cDC2	Ptprc	0.603280513467826	2.26760216191786	0.820979020979021	0.321329397998568	1.49285958269515e-104	5.90291607593491e-100	715	57259	no	no
cDC2	Sem1	0.46499926276485	2.26133717506161	0.958041958041958	0.700798127805236	7.7058137798085e-35	3.04695582667408e-30	715	57259	no	no
cDC2	Fam129a	0.586897704196077	2.2600091971159	0.588811188811189	0.129935905272534	7.74317337681809e-266	3.06172818492764e-261	715	57259	no	no
cDC2	S100a11	0.896771321608102	2.25641445532315	0.932867132867133	0.590387537330376	6.76261669384013e-111	2.67400626691133e-106	715	57259	no	no
cDC2	Tm6sf1	0.681362186980074	2.25523815805891	0.702097902097902	0.197925216996455	6.78795514885262e-223	2.68402534540782e-218	715	57259	no	no
cDC2	Zfp385a	0.272135536801796	2.25004569212672	0.318881118881119	0.0470668366544997	2.35388514546904e-233	9.30749725369914e-229	715	57259	no	no
cDC2	Ms4a6d	0.285821130187165	2.24991832800089	0.285314685314685	0.0404303253636983	7.70601031476606e-219	3.04703353856165e-214	715	57259	no	no
cDC2	Rpl19	0.740673823864203	2.24967996011977	0.99020979020979	0.908765434254877	2.84923492485399e-100	1.12661598163651e-95	715	57259	no	no
cDC2	Trerf1	0.801567823804819	2.2452808520078	0.654545454545455	0.166978116977244	1.30589528468369e-264	5.16364054516778e-260	715	57259	no	no
cDC2	Cd244a	0.298671918294116	2.24445215798232	0.328671328671329	0.0493721511028834	7.09794641483454e-230	2.80659899188973e-225	715	57259	no	no
cDC2	Gm45267	0.255658756614929	2.24273735764236	0.264335664335664	0.0367977086571543	1.71397088029514e-208	6.77721225777502e-204	715	57259	no	no
cDC2	Mrc1	0.468320589709498	2.24079335578162	0.358041958041958	0.0560435914004785	4.36458292764919e-239	1.72579973542176e-234	715	57259	no	no
cDC2	Gm10076	0.915443126397556	2.23599047655793	0.965034965034965	0.743219406556175	5.32595797928222e-96	2.10593704458798e-91	715	57259	no	no
cDC2	Rasgrp4	0.262458260817992	2.23466006683867	0.299300699300699	0.0437660455124959	3.26046162751416e-218	1.28921913213538e-213	715	57259	no	no
cDC2	Ptpn18	0.634017125868275	2.23247380614381	0.844755244755245	0.367697654517194	1.23602011752726e-98	4.88734714671455e-94	715	57259	no	no
cDC2	Tank	0.715501504726279	2.22805376668419	0.654545454545455	0.169388218446008	8.21558842526462e-252	3.24852581923388e-247	715	57259	no	no
cDC2	Hexa	0.67920269598081	2.22530064753415	0.772027972027972	0.267433940515901	9.12554955121951e-183	3.60833354804771e-178	715	57259	no	no
cDC2	Rac2	0.574392133042091	2.21299310185384	0.832167832167832	0.350861873242634	6.50731196913368e-81	2.57305622571515e-76	715	57259	no	no
cDC2	Ahnak	0.81782830245977	2.21153765623048	0.843356643356643	0.370107755985959	5.94441862901534e-151	2.35048257009896e-146	715	57259	no	no
cDC2	Marcksl1	0.948917197812705	2.20878954833927	0.707692307692308	0.209818543809707	2.35618668561225e-243	9.31659777357939e-239	715	57259	no	no
cDC2	Zyx	0.687239171715007	2.20644837614695	0.759440559440559	0.25753156708989	4.88739685923051e-176	1.93252559210833e-171	715	57259	no	no
cDC2	Spag9	1.03432547283652	2.20223321755746	0.904895104895105	0.511011369391711	1.27079531164762e-155	5.02485174178584e-151	715	57259	no	no
cDC2	Sowahc	0.324261148225635	2.20061993089845	0.353846153846154	0.0572137131280672	1.90951719236586e-235	7.55042193033384e-231	715	57259	no	no
cDC2	Tnfaip3	0.661183643094466	2.20000988282391	0.604195804195804	0.144588623622487	8.63926128444608e-244	3.41605030448283e-239	715	57259	no	no
cDC2	Itgb2	0.552341688486172	2.19825550411461	0.658741258741259	0.176304161791159	4.63778032225998e-194	1.83382471722482e-189	715	57259	no	no
cDC2	Npm1	0.663851627107255	2.19678584727447	0.938461538461538	0.626504130355053	7.26147114139223e-75	2.8712583040179e-70	715	57259	no	no
cDC2	Nfkbie	0.296207691417815	2.19645156850343	0.352447552447552	0.0571089261076861	6.61142317907987e-225	2.61422283923997e-220	715	57259	no	no
cDC2	Lyn	0.688893871969584	2.19534182994241	0.906293706293706	0.516792120016067	1.26382950207499e-70	4.9973082341547e-66	715	57259	no	no
cDC2	Sec61b	0.781980796413199	2.19379342458231	0.914685314685315	0.542657049546796	1.87393725913591e-115	7.40973531634931e-111	715	57259	no	no
cDC2	Mt1	1.37395563635264	2.19374412646079	0.732867132867133	0.233937023000751	8.09173402391043e-240	3.19955255039442e-235	715	57259	no	no
cDC2	Il10ra	0.413759806587266	2.19328894009531	0.483916083916084	0.0946925374176985	4.39242429083567e-235	1.73680848883933e-230	715	57259	no	no
cDC2	Rgs10	0.567894968036673	2.18791922283063	0.647552447552448	0.170715520704169	4.61057171606117e-215	1.82306616224775e-210	715	57259	no	no
cDC2	Pitpna	0.74475163942186	2.18576559320697	0.882517482517483	0.456504654290155	6.77975311602097e-117	2.68078217960585e-112	715	57259	no	no
cDC2	Amz1	0.328162057874374	2.18052912705786	0.376223776223776	0.0638327599154718	5.66544663017438e-228	2.24017425203725e-223	715	57259	no	no
cDC2	Uvrag	0.821503672747725	2.18017105633049	0.853146853146853	0.395413821407988	6.12871863947412e-145	2.42335663723446e-140	715	57259	no	no
cDC2	Snhg15	0.386703171504367	2.17960904301316	0.383216783216783	0.0656839972755375	6.49102003732198e-235	2.56661423295748e-230	715	57259	no	no
cDC2	Lgals1	0.917054083746343	2.17687429750823	0.8	0.311479418082747	2.05926147985718e-149	8.14252581750328e-145	715	57259	no	no
cDC2	Rpl3	0.837413152222048	2.17681468536631	0.979020979020979	0.836741822246284	8.32614448538823e-95	3.29224079096736e-90	715	57259	no	no
cDC2	Fgfr1	0.421987157945994	2.17334746866136	0.433566433566434	0.0801446060881259	9.72748445057271e-242	3.84634462660096e-237	715	57259	no	no
cDC2	Ildr1	0.259000631849385	2.16975583186486	0.26993006993007	0.0405700413908731	4.41852398466921e-193	1.74712856877805e-188	715	57259	no	no
cDC2	Baz1a	0.703713021258854	2.16679236610272	0.735664335664336	0.241411830454601	4.10480393375001e-186	1.62308052344409e-181	715	57259	no	no
cDC2	Tbxas1	0.397779415365744	2.16598409378188	0.373426573426573	0.0639899404460434	5.46199332419811e-231	2.15972678032118e-226	715	57259	no	no
cDC2	Naca	0.631636706570305	2.16321061027164	0.969230769230769	0.779894863689551	5.42600142963432e-73	2.14549522529171e-68	715	57259	no	no
cDC2	Rps15	0.596379630349706	2.15911428524153	0.991608391608392	0.926474440699279	2.29244364064295e-66	9.06455139946628e-62	715	57259	no	no
cDC2	Hexb	0.669356177164642	2.15569187907976	0.717482517482517	0.2270210796556	4.09531161196046e-199	1.61932716448529e-194	715	57259	no	no
cDC2	Sdf2l1	0.557191266229885	2.14879162160748	0.544055944055944	0.122129272254143	3.70164114540678e-248	1.4636659253053e-243	715	57259	no	no
cDC2	Grk3	0.344569666545373	2.14798895318635	0.379020979020979	0.0665397579419829	1.90387321873638e-225	7.52810509420553e-221	715	57259	no	no
cDC2	Mpp6	0.377738216446858	2.14794164942082	0.426573426573427	0.0799175675439669	4.25694253197783e-230	1.68323764656935e-225	715	57259	no	no
cDC2	E230029C05Rik	0.295335632983637	2.14524235558354	0.297902097902098	0.0473637332122461	1.32770548860883e-199	5.24988027250816e-195	715	57259	no	no
cDC2	Hcls1	0.560727717148391	2.14244681579111	0.66993006993007	0.192214324385686	7.20081361536519e-181	2.84727371165155e-176	715	57259	no	no
cDC2	Shtn1	0.341859305888672	2.14154073795738	0.379020979020979	0.0669414415201104	1.48061257677804e-222	5.85449018983806e-218	715	57259	no	no
cDC2	Tgfbi	0.617051249950819	2.14129487832977	0.545454545454545	0.123543897029288	1.41717823101331e-225	5.60366444324973e-221	715	57259	no	no
cDC2	Ncf1	0.380813951295861	2.14082515636588	0.441958041958042	0.0851918475698143	1.89716390326341e-222	7.50157578989384e-218	715	57259	no	no
cDC2	Gm15427	0.706956369521522	2.13468152460516	0.941258741258741	0.652107092334829	6.28837370651763e-64	2.48648584729413e-59	715	57259	no	no
cDC2	Zfp516	0.343291979891211	2.13336906396668	0.377622377622378	0.0670811575472851	4.99835966895034e-224	1.97640139669966e-219	715	57259	no	no
cDC2	Apba1	0.407347033721016	2.12653317028235	0.398601398601399	0.0732810562531654	1.19485020113073e-225	4.72455718029102e-221	715	57259	no	no
cDC2	Lrrfip1	0.719406464838967	2.12040098509529	0.815384615384615	0.345709844740565	2.01130335736214e-139	7.95289460534562e-135	715	57259	no	no
cDC2	Ltb4r1	0.370176153464645	2.1120188314083	0.402797202797203	0.075481583681168	7.37414444301073e-213	2.91581045421087e-208	715	57259	no	no
cDC2	Lrrc25	0.306777897941923	2.10892271097156	0.34965034965035	0.0613004069229291	5.13008267628185e-200	2.02848599102861e-195	715	57259	no	no
cDC2	Dock2	0.580209815447947	2.10845499422961	0.801398601398601	0.328262805847116	1.33362964051058e-93	5.27330496154288e-89	715	57259	no	no
cDC2	Hk2	0.417417536989926	2.10594158009691	0.426573426573427	0.0830611781553992	2.27334423113213e-225	8.98903042431955e-221	715	57259	no	no
cDC2	Fem1c	0.550827157128483	2.09683550274748	0.591608391608392	0.15099809636913	1.62336439659741e-212	6.4189451605858e-208	715	57259	no	no
cDC2	Eef2	0.430233354160197	2.08570536923364	0.979020979020979	0.848809794093505	6.11559954142067e-28	2.41816921467315e-23	715	57259	no	no
cDC2	C1qb	0.387733806281532	2.08358503969492	0.191608391608392	0.0287291080878115	2.52445093221493e-138	9.98193143107106e-134	715	57259	no	no
cDC2	Map4k1	0.335213219159621	2.07540927256664	0.391608391608392	0.0747830035452942	5.36967353568122e-199	2.12322261274371e-194	715	57259	no	no
cDC2	Cxcl16	0.595981980546515	2.07292076110363	0.532867132867133	0.125482456906338	1.37927655158004e-231	5.45379741260265e-227	715	57259	no	no
cDC2	Rpl35	0.942851729891203	2.07098478489345	0.977622377622378	0.842382856843466	8.47772163643987e-123	3.35217591226469e-118	715	57259	no	no
cDC2	Pik3r5	0.390505151874022	2.06972193838794	0.408391608391608	0.0801795350949196	3.9340865972181e-205	1.55557718140601e-200	715	57259	no	no
cDC2	Klrk1	0.279637193869709	2.06844873433217	0.281118881118881	0.047154159171484	1.58662083636362e-169	6.27365744906537e-165	715	57259	no	no
cDC2	Mpeg1	0.446158202849596	2.06623966440583	0.503496503496504	0.113816168637245	3.2695738966959e-192	1.29282221449253e-187	715	57259	no	no
cDC2	Nfam1	0.359103764239623	2.06516546119427	0.416783216783217	0.0831135716655897	4.19533190507909e-198	1.65887618858732e-193	715	57259	no	no
cDC2	Rtn1	0.302645465981395	2.06413017282461	0.328671328671329	0.0585584798896243	6.70900871736036e-191	2.65280913693146e-186	715	57259	no	no
cDC2	Grb2	0.674096777981401	2.06081309442955	0.804195804195804	0.342810737176688	8.16476812113109e-135	3.22843096277644e-130	715	57259	no	no
cDC2	Naaa	0.449798942079495	2.06029048047202	0.47972027972028	0.105136310449012	1.5207146062212e-210	6.01305762445924e-206	715	57259	no	no
cDC2	Arl5c	0.488150559193684	2.05967352954996	0.492307692307692	0.110026371400129	1.82530091479348e-204	7.21742234718488e-200	715	57259	no	no
cDC2	Gdi2	0.734506402563622	2.05911525278175	0.91048951048951	0.563038125010915	8.15385297926705e-101	3.22411500653198e-96	715	57259	no	no
cDC2	Pirb	0.37481939135733	2.05200307387961	0.457342657342657	0.0977138965053529	2.90658933489992e-194	1.14929448891278e-189	715	57259	no	no
cDC2	Sema4a	0.398309658512713	2.05149554462482	0.485314685314685	0.108105276026476	5.57414857623397e-203	2.20407408852868e-198	715	57259	no	no
cDC2	Mob3b	0.526808019538765	2.04460915954705	0.54965034965035	0.13638030702597	3.05593681328303e-210	1.20834797534024e-205	715	57259	no	no
cDC2	Cox8a	0.455726535777218	2.04244019532797	0.965034965034965	0.778392916397422	2.12653285012047e-34	8.40852354266137e-30	715	57259	no	no
cDC2	Fmnl1	0.505852782748674	2.04025544486591	0.615384615384615	0.172077751969123	3.27397326336688e-173	1.2945617680679e-168	715	57259	no	no
cDC2	Got1	0.442672618096236	2.03619245521927	0.485314685314685	0.109589758815208	3.40417659832003e-204	1.34604546874172e-199	715	57259	no	no
cDC2	Prkcd	0.535107967757999	2.0345622201321	0.632167832167832	0.183342356660088	3.80470779215347e-178	1.5044195080954e-173	715	57259	no	no
cDC2	Arhgap18	0.494111212103611	2.03078669199589	0.562237762237762	0.14418694004436	3.33724399285559e-194	1.31957964721503e-189	715	57259	no	no
cDC2	Emilin2	0.417317265630277	2.02776980285959	0.422377622377622	0.0878289875827381	1.28773497655611e-190	5.0918328708005e-186	715	57259	no	no
cDC2	Tent5a	0.437352842313621	2.02700514047404	0.433566433566434	0.0916187848198537	4.56452811483137e-203	1.80486006188547e-198	715	57259	no	no
cDC2	Runx1	0.697843840464597	2.02446794797988	0.794405594405594	0.337309418606682	1.26665640777336e-115	5.00848610197664e-111	715	57259	no	no
cDC2	Tmem176b	0.73713785883875	2.02182875612252	0.865734265734266	0.459473619867619	2.22414908854588e-84	8.79450791101928e-80	715	57259	no	no
cDC2	Rpl6	0.772846155245172	2.01853323320282	0.98041958041958	0.865366143313715	8.09721111057732e-96	3.20171824523338e-91	715	57259	no	no
cDC2	Gnai2	0.430657110471258	2.01691259840635	0.952447552447552	0.724410136397772	1.23972751752523e-23	4.90200657704651e-19	715	57259	no	no
cDC2	Rab11fip1	0.474780624220025	2.01488619879958	0.455944055944056	0.100525681552245	6.34814361783564e-205	2.51011946792839e-200	715	57259	no	no
cDC2	Uqcrh	0.404364583880565	2.00805974638842	0.952447552447552	0.726174051240853	4.35453991665419e-26	1.72182862844423e-21	715	57259	no	no
cDC2	C1qa	0.286045831866153	1.99896028156402	0.163636363636364	0.0258998585375225	3.0270439751344e-109	1.19692345820789e-104	715	57259	no	no
cDC2	Mcl1	0.659000971795277	1.99429014337113	0.855944055944056	0.446130739272429	8.99280297370765e-98	3.55584422383374e-93	715	57259	no	no
cDC2	Dab2	0.437188013681846	1.99008184544959	0.430769230769231	0.0937669187376657	9.86535463586724e-191	3.90085987656826e-186	715	57259	no	no
cDC2	Oaz1	0.457102330162596	1.98013538088232	0.956643356643357	0.749995633874151	1.82685262265225e-32	7.22355795522925e-28	715	57259	no	no
cDC2	Dapk1	0.660387234263641	1.98003076733281	0.623776223776224	0.186154141706981	2.49904671685625e-191	9.8814806231213e-187	715	57259	no	no
cDC2	St3gal5	0.338616461412816	1.97852167607697	0.373426573426573	0.0761801638170419	6.99676057271159e-184	2.76658909805589e-179	715	57259	no	no
cDC2	Crybg1	0.333828607062245	1.97401883668178	0.377622377622378	0.0777694336261548	2.98402458605658e-176	1.17991316157263e-171	715	57259	no	no
cDC2	Mthfsl	0.467960548229562	1.97366562410198	0.48951048951049	0.117571036867567	4.22263901889177e-199	1.66967369445999e-194	715	57259	no	no
cDC2	Elmsan1	0.626913384911344	1.97095568977574	0.625174825174825	0.188441991651967	1.05007739823637e-183	4.15211104036642e-179	715	57259	no	no
cDC2	Btf3	0.594171943721169	1.96987615941128	0.932867132867133	0.657486159381058	8.66601112322124e-59	3.42662745823291e-54	715	57259	no	no
cDC2	Eif3k	0.603549681097305	1.95915260378165	0.911888111888112	0.591610052568155	3.92170955044321e-70	1.55068317334075e-65	715	57259	no	no
cDC2	Ifitm6	0.439261132254187	1.95900761967811	0.404195804195804	0.0873399814876264	1.29614494942838e-169	5.12508674453476e-165	715	57259	no	no
cDC2	Ubl3	0.609284438838764	1.95889120455914	0.829370629370629	0.405892523446096	1.11592817734318e-98	4.41249160603265e-94	715	57259	no	no
cDC2	Fgr	0.366432784360067	1.9577537206212	0.437762237762238	0.09905866326691	9.63628932143029e-170	3.81028516058675e-165	715	57259	no	no
cDC2	Csf1r	0.371082348525415	1.95707839151415	0.441958041958042	0.100647933076023	1.13015205870727e-166	4.46873425533442e-162	715	57259	no	no
cDC2	Gm4149	0.861546897040608	1.95608923870599	0.92027972027972	0.618243420248345	3.64488683810655e-76	1.44122470465571e-71	715	57259	no	no
cDC2	Rpl29	0.604343066234537	1.95560075855535	0.972027972027972	0.827590422466337	1.16152425387176e-68	4.59278305223431e-64	715	57259	no	no
cDC2	Glipr1	0.404197510518219	1.9546725696002	0.476923076923077	0.114357568242547	2.61617854863974e-174	1.03446315991764e-169	715	57259	no	no
cDC2	Alpk1	0.339410948064498	1.9517803259925	0.373426573426573	0.0780837946872981	9.1090082444961e-176	3.6017929499562e-171	715	57259	no	no
cDC2	Cd14	0.556236918240361	1.95119391568716	0.457342657342657	0.106970083305681	3.59724284087107e-185	1.42238579170883e-180	715	57259	no	no
cDC2	Ubash3b	0.456766149159371	1.95048889037381	0.453146853146853	0.105433207006759	1.18355625430139e-183	4.67989978513312e-179	715	57259	no	no
cDC2	Vrk1	0.404294730648106	1.94975643803993	0.482517482517482	0.117151888786042	4.40739973818087e-179	1.7427299304741e-174	715	57259	no	no
cDC2	Cmip	0.703321643583708	1.94422506956093	0.871328671328671	0.490979583995529	8.36529983090032e-88	3.3077232061363e-83	715	57259	no	no
cDC2	Capzb	0.562277370846041	1.9433427636494	0.92027972027972	0.621247314832603	4.60802815477647e-58	1.82206041268016e-53	715	57259	no	no
cDC2	Rbm47	0.489942240077122	1.94295541810123	0.474125874125874	0.114409961752738	2.50795607129007e-189	9.91670910148806e-185	715	57259	no	no
cDC2	Fgl2	0.327635641958178	1.94167051763584	0.393006993006993	0.0850346670392427	1.92642639425766e-166	7.61728260553421e-162	715	57259	no	no
cDC2	Sirpa	0.416380879357967	1.92951214635774	0.553846153846154	0.152692153198624	3.52696609611909e-155	1.39459766406645e-150	715	57259	no	no
cDC2	Mthfs	0.488756711168646	1.92935379091211	0.461538461538462	0.110724951536003	2.64449324024294e-189	1.04565907212446e-184	715	57259	no	no
cDC2	Gltp	0.589750121201835	1.92586004515713	0.816783216783217	0.393143435966398	1.05841671213815e-90	4.18508552146544e-86	715	57259	no	no
cDC2	Arhgap9	0.343540123520376	1.92391976163106	0.432167832167832	0.10005413996053	2.3929203412899e-165	9.4618463214944e-161	715	57259	no	no
cDC2	Lrrfip2	0.511382260260687	1.91796175575264	0.602797202797203	0.182207163939293	5.48323873374039e-172	2.16812742770829e-167	715	57259	no	no
cDC2	Vav3	0.633431248232573	1.91332447503737	0.704895104895105	0.260378281143576	1.52418774212666e-131	6.02679075114302e-127	715	57259	no	no
cDC2	Rpl3-ps1	0.617541635098017	1.91168763053205	0.827972027972028	0.414939136205662	5.1556149695081e-86	2.0385817150932e-81	715	57259	no	no
cDC2	Cd7	0.379707962027582	1.91069151562463	0.213986013986014	0.0388061265477916	1.22418623384084e-124	4.84055478723008e-120	715	57259	no	no
cDC2	Ndufb1-ps	0.546591192973642	1.91002055668592	0.91048951048951	0.599311898566164	5.8552251116611e-53	2.31521456140192e-48	715	57259	no	no
cDC2	Pfdn5	0.444485075040152	1.90765575000625	0.956643356643357	0.763338514469341	2.17592455037227e-35	8.60382326462699e-31	715	57259	no	no
cDC2	Ucp2	0.604090361352136	1.90392055341416	0.86993006993007	0.497965385354267	3.01216215317041e-65	1.19103903698511e-60	715	57259	no	no
cDC2	Retnla	0.409919532654904	1.90306655039861	0.121678321678322	0.0203286819539286	1.30901957477448e-78	5.17599430061576e-74	715	57259	no	no
cDC2	Pmaip1	0.380766346136866	1.9025310870612	0.422377622377622	0.0983950121378299	1.28138501971232e-165	5.0667245064445e-161	715	57259	no	no
cDC2	Zfp981	0.520521822962292	1.90207194644662	0.555244755244755	0.157023350041042	1.11675229347659e-158	4.41575024363578e-154	715	57259	no	no
cDC2	Iqgap1	0.512333042302872	1.90002938321174	0.87972027972028	0.521175710368676	2.64216247430593e-52	1.04473746396531e-47	715	57259	no	no
cDC2	Rpl37	0.805513790284333	1.89924137746186	0.991608391608392	0.942332209783615	1.06743159994096e-139	4.22073128932654e-135	715	57259	no	no
cDC2	Eif3h	0.537388140923105	1.898549532181	0.913286713286713	0.610314535706177	1.62045007183624e-53	6.40742162904766e-49	715	57259	no	no
cDC2	Axl	0.312441381005114	1.89814378658991	0.348251748251748	0.0741892104298014	1.02562016037574e-152	4.05540467614171e-148	715	57259	no	no
cDC2	Jarid2	0.64731839285761	1.89521439318056	0.671328671328671	0.234670532143419	6.82499740664845e-156	2.69867222456287e-151	715	57259	no	no
cDC2	Samsn1	0.5587785901928	1.88865485952433	0.553846153846154	0.158053755741455	1.00436940813245e-160	3.97137707669653e-156	715	57259	no	no
cDC2	Map3k14	0.446994643334002	1.88842886553459	0.496503496503497	0.129831118252152	7.51356778687674e-166	2.97093983860893e-161	715	57259	no	no
cDC2	Uck2	0.39809872521823	1.88253806502896	0.45034965034965	0.110899596569972	2.74670741281124e-164	1.08607557809969e-159	715	57259	no	no
cDC2	Tgfb1	0.635558887645825	1.88228805816604	0.846153846153846	0.454810597460661	1.29537421749685e-79	5.12203919340431e-75	715	57259	no	no
cDC2	Atp8b4	0.343203390133672	1.88174825745597	0.413986013986014	0.0971899614034475	1.83532095150509e-154	7.25704257434628e-150	715	57259	no	no
cDC2	Tlr2	0.322642047702881	1.88140558067041	0.374825174825175	0.083759758291273	4.46096315810787e-152	1.76390944234743e-147	715	57259	no	no
cDC2	Picalm	0.607633044087872	1.88127588650634	0.738461538461539	0.300476780942734	2.58841340979402e-128	1.02348454636665e-123	715	57259	no	no
cDC2	Cox7a2l	0.581653176545042	1.88056025405152	0.932867132867133	0.677308370736478	7.45821668182571e-59	2.9490534581607e-54	715	57259	no	no
cDC2	Arf5	0.54493471715832	1.88001246942141	0.892307692307692	0.556960477828813	1.4332239866334e-59	5.66711096554713e-55	715	57259	no	no
cDC2	Marcks	0.659048813320629	1.87995690957069	0.728671328671329	0.290347368972563	1.75229847778883e-127	6.92876341102482e-123	715	57259	no	no
cDC2	Tnpo3	0.562311467859737	1.87919984356815	0.654545454545455	0.224244223615502	1.7722162735985e-151	7.00752036743581e-147	715	57259	no	no
cDC2	Mrtfa	0.672772196397483	1.87816420927102	0.678321678321678	0.243559964372413	8.17970288130019e-157	3.23433631629491e-152	715	57259	no	no
cDC2	Eif3f	0.691357670891172	1.87714174130734	0.93006993006993	0.668506261024468	2.31257872908508e-79	9.1441675526753e-75	715	57259	no	no
cDC2	Rilpl2	0.585256048830912	1.87420048553201	0.59020979020979	0.18094971969472	5.15050855396488e-166	2.03656258732325e-161	715	57259	no	no
cDC2	Skil	0.57799576502934	1.86821581091857	0.613986013986014	0.197051991826612	2.39857032223555e-164	9.4841869111516e-160	715	57259	no	no
cDC2	Anxa1	0.557225478065594	1.86756624057336	0.632167832167832	0.209678827782532	5.04165883314707e-138	1.99352231921468e-133	715	57259	no	no
cDC2	Tctex1d2	0.250906610199677	1.86171373435275	0.33006993006993	0.0711853158455439	3.77561467548392e-145	1.4929157988331e-140	715	57259	no	no
cDC2	Il13ra1	0.311595598970931	1.85636146335071	0.376223776223776	0.0861698597600377	3.70360352268523e-153	1.46444186890497e-148	715	57259	no	no
cDC2	Lactb	0.319489912518981	1.85419257118043	0.413986013986014	0.0996349918790059	2.67029103538695e-152	1.05585977830236e-147	715	57259	no	no
cDC2	Gm5905	0.670450396351529	1.85312932653427	0.812587412587413	0.403936499065649	1.36639727747733e-99	5.40287147487311e-95	715	57259	no	no
cDC2	Man2b1	0.524235715248222	1.85198058217496	0.643356643356643	0.220471890881783	2.57138259771338e-139	1.01675039296185e-134	715	57259	no	no
cDC2	Ywhah	0.674407046022644	1.85128052193619	0.822377622377622	0.420230880734906	1.11578335207014e-106	4.41191895242055e-102	715	57259	no	no
cDC2	Hck	0.340551825498802	1.85090799517347	0.461538461538462	0.118688765084965	2.4953134664989e-143	9.8667189778833e-139	715	57259	no	no
cDC2	Ifi27l2a	0.71977056269444	1.84899819275802	0.693706293706294	0.262543879564785	4.90148252692884e-123	1.93809520597293e-118	715	57259	no	no
cDC2	Zeb2	0.753902300373996	1.848918426831	0.769230769230769	0.343649033339737	1.40724385414028e-109	5.5643829236561e-105	715	57259	no	no
cDC2	Nr4a2	0.642030011745259	1.84722702941475	0.572027972027972	0.173998847342776	9.72513837563697e-165	3.84541696511061e-160	715	57259	no	no
cDC2	Zmiz2	0.304616478712534	1.84664292919121	0.376223776223776	0.0869382979094989	2.97861776527936e-151	1.17777525056911e-146	715	57259	no	no
cDC2	Cmtm7	0.514446780545736	1.84656619289497	0.699300699300699	0.268167449658569	4.86736681065716e-113	1.92460551060195e-108	715	57259	no	no
cDC2	Itga4	0.480301786675469	1.84614904043212	0.570629370629371	0.173335196213696	4.55795109310305e-137	1.80225944172388e-132	715	57259	no	no
cDC2	Rps27l	0.760713401566913	1.84347096525278	0.87972027972028	0.53526956460993	1.71720540831074e-100	6.79000190500148e-96	715	57259	no	no
cDC2	Slc9a9	0.427966110437993	1.83751829583873	0.535664335664336	0.155137183674182	3.3175031258249e-140	1.31177391098242e-135	715	57259	no	no
cDC2	Sulf2	0.269971055195803	1.83644745294491	0.309090909090909	0.0666270804589671	1.58052651665885e-136	6.24955989952074e-132	715	57259	no	no
cDC2	S100a10	0.737790933169966	1.83610415273343	0.900699300699301	0.589688957194502	8.23739722576627e-81	3.25714923704024e-76	715	57259	no	no
cDC2	Arhgap26.1	0.494608333187765	1.82908148301325	0.60979020979021	0.200475034492394	1.70569566339769e-136	6.74449122264081e-132	715	57259	no	no
cDC2	Unc119	0.360630644749572	1.82115550662571	0.453146853146853	0.118269617003441	2.46410675917909e-147	9.74332453647006e-143	715	57259	no	no
cDC2	Pde4b	0.715939726159363	1.8198966482094	0.875524475524476	0.531462302869418	2.84305930589672e-77	1.12417408014462e-72	715	57259	no	no
cDC2	Plcg2	0.357355090451404	1.81912313086269	0.46993006993007	0.125709495450497	2.88528274453479e-140	1.1408696500165e-135	715	57259	no	no
cDC2	Stap1	0.326769328763284	1.81599669118854	0.433566433566434	0.110759880542797	3.03987873179864e-137	1.2019984493405e-132	715	57259	no	no
cDC2	Pgls	0.565787751428495	1.81565802985535	0.776223776223776	0.360292705076931	3.76565583322784e-100	1.48897797301662e-95	715	57259	no	no
cDC2	Rps16-ps2	0.589043872022188	1.81235689511461	0.868531468531469	0.517787596709688	9.25958698321724e-62	3.66133328903393e-57	715	57259	no	no
cDC2	Batf	0.252036137620682	1.81199765909642	0.309090909090909	0.0681639567578896	1.83429066595125e-128	7.25296872223782e-124	715	57259	no	no
cDC2	Eef1g	0.443840629015142	1.80952637109831	0.93006993006993	0.683316159904993	5.52088611706761e-32	2.1830135795497e-27	715	57259	no	no
cDC2	Anxa2	0.564417431081899	1.80689990543022	0.882517482517483	0.550935224156901	1.03005783044447e-50	4.07295166736048e-46	715	57259	no	no
cDC2	Kdm6b	0.688949141035526	1.80638228635221	0.763636363636364	0.346216315339073	3.19403538253822e-116	1.26295353060944e-111	715	57259	no	no
cDC2	Gpr141	0.25061171821159	1.80014332205107	0.27972027972028	0.0603922527462932	3.78538196667855e-121	1.49677788344437e-116	715	57259	no	no
cDC2	Mctp1	0.477186123771409	1.79469073041454	0.611188811188811	0.207006758762815	9.23020404869507e-119	3.64971498289452e-114	715	57259	no	no
cDC2	Tifa	0.267410633537919	1.79284678038909	0.334265734265734	0.0772105695174558	2.81079213746661e-131	1.11141531907567e-126	715	57259	no	no
cDC2	Pepd	0.365908911440695	1.79255641701258	0.443356643356643	0.117134424282646	5.48153122304952e-150	2.16745226090601e-145	715	57259	no	no
cDC2	Cfl1	0.437338410194972	1.78839371895366	0.974825174825175	0.863113222375522	8.23464153159458e-33	3.25605960800781e-28	715	57259	no	no
cDC2	Mrpl52	0.553151142614648	1.78687988277828	0.81958041958042	0.4313383048953	1.07484631911763e-79	4.25004983042304e-75	715	57259	no	no
cDC2	Ptpn6	0.44392409418955	1.78522367663087	0.556643356643357	0.173928989329188	1.11927202015165e-129	4.42571349488162e-125	715	57259	no	no
cDC2	Fcgrt	0.478711685787386	1.78050335295068	0.606993006993007	0.206447894654116	9.65390982836214e-133	3.81725248523267e-128	715	57259	no	no
cDC2	Gas7	0.291281708784522	1.77992761190072	0.334265734265734	0.0781361881974886	2.66283099653789e-130	1.05291000434105e-125	715	57259	no	no
cDC2	Antxr2	0.78563512307186	1.77863523306849	0.693706293706294	0.276393230758483	2.30332662279162e-143	9.10758379918033e-139	715	57259	no	no
cDC2	Fbl	0.484692714734018	1.77489490336615	0.632167832167832	0.225449274349884	2.96179887025411e-128	1.17112489128718e-123	715	57259	no	no
cDC2	Il6ra	0.378426525689293	1.77320319258637	0.46993006993007	0.13084405944917	7.36209646566552e-139	2.9110465634888e-134	715	57259	no	no
cDC2	Zbtb46	0.360301481944873	1.76419505109936	0.416783216783217	0.109118217223493	2.13021216227515e-138	8.42307191085217e-134	715	57259	no	no
cDC2	Fes	0.280810538572272	1.76365066020321	0.381818181818182	0.0957928011316998	1.7754446710268e-129	7.02028577370707e-125	715	57259	no	no
cDC2	Nuak2	0.343024562651241	1.75607113682378	0.430769230769231	0.115632476990517	1.26557928540308e-132	5.00422705241231e-128	715	57259	no	no
cDC2	Slc38a1	0.427844772525903	1.75509477079619	0.516083916083916	0.155661118776088	2.64968972308384e-130	1.04771381340458e-125	715	57259	no	no
cDC2	Snrpg	0.446937133707026	1.75482234812667	0.889510489510489	0.580642344434936	1.16796328842647e-36	4.61824363876712e-32	715	57259	no	no
cDC2	Atp6v0e	0.488773422008742	1.7502475833386	0.881118881118881	0.561623500235771	1.42554220240317e-49	5.63673642252237e-45	715	57259	no	no
cDC2	Plp2	0.430831069394124	1.74933521893239	0.527272727272727	0.162419881590667	3.21756652658206e-138	1.27225798027581e-133	715	57259	no	no
cDC2	Ssr4	0.541958026995411	1.74789333268823	0.815384615384615	0.434027838418415	7.54664153681514e-80	2.98401753007207e-75	715	57259	no	no
cDC2	Cers6	0.386704786032661	1.74734707157081	0.485314685314685	0.141113187446515	1.15602797344939e-129	4.57105020981624e-125	715	57259	no	no
cDC2	Arl4c	0.393355295323802	1.74663811730229	0.471328671328671	0.134546534169301	2.0780504586621e-135	8.21681931859579e-131	715	57259	no	no
cDC2	Zc3h12a	0.311109325041653	1.74585978372029	0.40979020979021	0.108105276026476	2.46993393913751e-129	9.76636578874362e-125	715	57259	no	no
cDC2	Ctsc	0.510815721353639	1.74517319972233	0.697902097902098	0.287168829354337	7.65767917431336e-95	3.02792292231525e-90	715	57259	no	no
cDC2	Ndufa6	0.475192250432403	1.74363951598714	0.882517482517483	0.566531025690284	2.28268023527258e-45	9.02594591829132e-41	715	57259	no	no
cDC2	Themis2	0.253581670686626	1.74224966623353	0.344055944055944	0.0841963708761941	1.36019143283005e-118	5.37833294455332e-114	715	57259	no	no
cDC2	Ms4a4c	0.367917981897615	1.73966197539342	0.359440559440559	0.0897500829563911	5.65846620926006e-126	2.23741412380352e-121	715	57259	no	no
cDC2	Mt2	0.756972197798559	1.73739919565653	0.447552447552448	0.124801341273861	8.96657854477803e-153	3.54547482239068e-148	715	57259	no	no
cDC2	Gabarap	0.301878274164963	1.73592833990981	0.928671328671329	0.694563300092562	1.00377544469407e-13	3.96902848586483e-09	715	57259	no	no
cDC2	Scpep1	0.302608278862171	1.72786127189482	0.393006993006993	0.103215215075359	2.93640074542655e-128	1.16108221874911e-123	715	57259	no	no
cDC2	Nckap1l	0.260475712200818	1.72684368358448	0.360839160839161	0.0913044237587104	5.00340472143529e-118	1.97839626090273e-113	715	57259	no	no
cDC2	Cdc42	0.451149966524098	1.72562271143837	0.942657342657343	0.743201942052778	8.60452742169018e-35	3.40231618781051e-30	715	57259	no	no
cDC2	Nfkbia	0.926848826514674	1.72495229230198	0.923076923076923	0.679543827171274	8.28170083113343e-97	3.27466732563847e-92	715	57259	no	no
cDC2	Wdr89	0.505049206306823	1.7248286426498	0.851748251748252	0.504916257706212	1.34663377831411e-49	5.32472462283181e-45	715	57259	no	no
cDC2	Nfe2l2	0.729223611324305	1.72373262069328	0.786013986013986	0.395309034387607	2.94306582317045e-113	1.16371765713983e-108	715	57259	no	no
cDC2	Emb	0.383377278066629	1.72273786532919	0.644755244755245	0.244607834576224	8.07424567676035e-88	3.19263748304781e-83	715	57259	no	no
cDC2	Eno1	0.541109197925397	1.72221113719949	0.737062937062937	0.333327511832201	2.96455940146073e-91	1.17221643293159e-86	715	57259	no	no
cDC2	Mapkapk3	0.323744206338092	1.72156235198076	0.408391608391608	0.109904119876351	1.18328541252651e-127	4.67882884967107e-123	715	57259	no	no
cDC2	Ahcyl2	0.481634664163063	1.7142232007742	0.548251748251748	0.179325520878814	7.63040738731635e-134	3.01713938501876e-129	715	57259	no	no
cDC2	Gm9794	0.506794206843421	1.71330957449657	0.833566433566434	0.473637332122461	2.07970943686089e-54	8.22337908429163e-50	715	57259	no	no
cDC2	St3gal1	0.653153212952083	1.71198812904639	0.68951048951049	0.285893920606368	8.19598313738064e-124	3.24077369235168e-119	715	57259	no	no
cDC2	Sec11c	0.461297626663322	1.71075313562787	0.709090909090909	0.305506557921025	2.64933787726094e-92	1.04757469004775e-87	715	57259	no	no
cDC2	Litaf	0.550092814537782	1.71062214177577	0.772027972027972	0.379189297752318	2.56523172390849e-81	1.01431827595066e-76	715	57259	no	no
cDC2	Tes	0.31533263848829	1.7094746827283	0.401398601398601	0.108262456557048	6.17337699512973e-123	2.44101499764425e-118	715	57259	no	no
cDC2	Rps7	0.848837312302744	1.7071378103507	0.962237762237762	0.819539286400391	8.43182564698578e-83	3.33402817907465e-78	715	57259	no	no
cDC2	Fcgr3	0.344791288744263	1.70478519724706	0.381818181818182	0.101014687647357	8.4287799476079e-118	3.33282387908364e-113	715	57259	no	no
cDC2	Cnn2	0.46572328942941	1.70088943262377	0.753846153846154	0.358109642152325	1.30214713145816e-71	5.14881997249869e-67	715	57259	no	no
cDC2	Eif3e	0.458760903699178	1.70086405608996	0.854545454545454	0.516460294451527	4.39237926513323e-46	1.73679068522633e-41	715	57259	no	no
cDC2	Naga	0.291983679165089	1.69731158032495	0.376223776223776	0.0995476693620217	1.28458347576592e-123	5.07937152152604e-119	715	57259	no	no
cDC2	5031439G07Rik	0.296045693695515	1.69399505809739	0.373426573426573	0.0987792312125605	1.24763329294509e-120	4.93326680363418e-116	715	57259	no	no
cDC2	Stk10	0.426314115622099	1.6932547384058	0.584615384615385	0.20553974047748	1.24474013687553e-106	4.92182697521954e-102	715	57259	no	no
cDC2	Arpc5	0.496844273752462	1.69297806697022	0.862937062937063	0.53560139017447	2.38622270070953e-51	9.43536318087554e-47	715	57259	no	no
cDC2	Xylt1	0.442707378538694	1.68840788891773	0.581818181818182	0.204456941266875	3.32450665812436e-101	1.31454317768895e-96	715	57259	no	no
cDC2	Mbtd1	0.542328581965584	1.68837747303686	0.674125874125874	0.27635830175169	2.09842055447304e-107	8.29736471444186e-103	715	57259	no	no
cDC2	Btg1	0.499355224145699	1.68432582132954	0.921678321678322	0.684154456068042	5.50795610903975e-27	2.17790092507541e-22	715	57259	no	no
cDC2	Trib1	0.344681973733988	1.67912382417875	0.444755244755245	0.130023227789518	9.15046667062463e-122	3.61818602623168e-117	715	57259	no	no
cDC2	Hnrnpa1	0.509636158847842	1.67281582152263	0.827972027972028	0.473846906163223	2.25515612272363e-62	8.9171128248615e-58	715	57259	no	no
cDC2	Rnf130	0.446887528645719	1.67251715214544	0.648951048951049	0.257496638083096	1.65414898264123e-100	6.54067049226169e-96	715	57259	no	no
cDC2	Plekho2	0.312698133815373	1.66885139467741	0.451748251748252	0.13444174714892	3.43648031795822e-114	1.35881868252386e-109	715	57259	no	no
cDC2	Glp2r	0.303893025769926	1.66848230976742	0.386013986013986	0.106027000122252	1.3170638269417e-112	5.20780207811018e-108	715	57259	no	no
cDC2	Ccdc12	0.521155195517001	1.66826300632485	0.811188811188811	0.446864248415096	8.42428086367008e-68	3.33104489630379e-63	715	57259	no	no
cDC2	Tkt	0.481587687506192	1.66734010042798	0.72027972027972	0.326725929548193	6.66114697681596e-87	2.6338841261028e-82	715	57259	no	no
cDC2	Eif5a	0.476047277622308	1.65989667201645	0.916083916083916	0.673239141445013	1.71806546098621e-41	6.79340263928556e-37	715	57259	no	no
cDC2	AB124611	0.344944214399396	1.65901468241429	0.523076923076923	0.172671545084616	1.88865695221252e-100	7.46793845474354e-96	715	57259	no	no
cDC2	Gmfg	0.409062715572903	1.65770226136154	0.80979020979021	0.44723100298643	3.83093050408332e-39	1.51478823061958e-34	715	57259	no	no
cDC2	Gm8730	0.461325042848652	1.6556816243467	0.651748251748252	0.263102743673484	9.61755169441878e-96	3.80287611549013e-91	715	57259	no	no
cDC2	Psmb8	0.515958476582068	1.65547016970261	0.855944055944056	0.530589077699576	1.5996840469659e-50	6.32531069010787e-46	715	57259	no	no
cDC2	Ptms	0.527917672076742	1.65023026569432	0.727272727272727	0.338269966293508	5.07670304773916e-86	2.00737915210654e-81	715	57259	no	no
cDC2	Lpxn	0.359713936626474	1.64906600818987	0.461538461538462	0.141479942017849	1.61789484067337e-111	6.39731798950658e-107	715	57259	no	no
cDC2	Diaph2	0.417721560659593	1.64894606937236	0.664335664335664	0.27541521856826	4.69100958236011e-84	1.85487209896101e-79	715	57259	no	no
cDC2	Rps11-ps2	0.442913408359781	1.64873656323255	0.613986013986014	0.234094203531323	3.68785576709568e-103	1.4582150488673e-98	715	57259	no	no
cDC2	Hspa8	0.36343238034769	1.64856572518124	0.966433566433566	0.844443668244294	2.20972335286985e-16	8.73746710958269e-12	715	57259	no	no
cDC2	Birc3	0.522334181932313	1.64845364877941	0.695104895104895	0.304563474737596	1.02534168960718e-88	4.05430357487574e-84	715	57259	no	no
cDC2	Rpl41	0.668998513948268	1.64814761511694	0.995804195804196	0.975113082659495	2.62474917379283e-133	1.03785207080942e-128	715	57259	no	no
cDC2	Arhgef6	0.251138915406923	1.64745319357144	0.359440559440559	0.0975741804781781	2.08482728191913e-106	8.24361555543642e-102	715	57259	no	no
cDC2	Rgs1	0.262958412754127	1.64384023381161	0.251748251748252	0.0611432263923575	2.23974611775897e-92	8.85618012423073e-88	715	57259	no	no
cDC2	Rpl36	0.643238448440007	1.64328870461423	0.960839160839161	0.823451335161285	1.98154261398908e-56	7.83521764997422e-52	715	57259	no	no
cDC2	Pcbp2	0.323959662952898	1.64223606872119	0.889510489510489	0.607782182713634	3.59581196937242e-19	1.42182001080955e-14	715	57259	no	no
cDC2	Cox6b1	0.315580344155518	1.64139052679634	0.921678321678322	0.693358249358179	5.47371826376981e-14	2.16436293867722e-09	715	57259	no	no
cDC2	Kdm7a	0.437408620212046	1.64104855312789	0.588811188811189	0.217118706229588	1.67266168562733e-104	6.61387157113904e-100	715	57259	no	no
cDC2	Ccnd1	0.412219761428279	1.63840627960878	0.486713286713287	0.155573796259103	8.39719399790319e-117	3.3203344787109e-112	715	57259	no	no
cDC2	Smdt1	0.525117134156845	1.63650977925872	0.843356643356643	0.510819259854346	5.22826189349456e-60	2.06730703530668e-55	715	57259	no	no
cDC2	Pstpip2	0.263091418112455	1.62824854785217	0.265734265734266	0.066417506418205	1.67127778452583e-93	6.60839948779359e-89	715	57259	no	no
cDC2	Fermt3	0.381692984467873	1.62789450027053	0.54965034965035	0.193262194589497	4.54215800070243e-98	1.79601469505775e-93	715	57259	no	no
cDC2	Rpl37rt	0.564476869610954	1.62735992980924	0.829370629370629	0.487643863846732	1.0205849565265e-52	4.03549497660143e-48	715	57259	no	no
cDC2	Lyz2	0.89135245761184	1.6258415817053	0.658741258741259	0.275048463996926	2.85752636102705e-91	1.1298944984137e-86	715	57259	no	no
cDC2	Dusp5	0.397803547627912	1.6255889280219	0.555244755244755	0.19717424335039	1.48215904248638e-98	5.86060506989541e-94	715	57259	no	no
cDC2	Gas5	0.443061653282851	1.61929623685004	0.903496503496503	0.648160114567142	3.84948298437253e-33	1.52212406685074e-28	715	57259	no	no
cDC2	Atp6v0c	0.421570237033639	1.61921965519449	0.903496503496503	0.648177579070539	3.45679370673691e-30	1.36685079958084e-25	715	57259	no	no
cDC2	Gsto1	0.292650047025327	1.61721520451219	0.439160839160839	0.134529069665904	6.18878122019571e-105	2.44710598227759e-100	715	57259	no	no
cDC2	Fyn	0.601092759856199	1.61715752567842	0.718881118881119	0.336313941913062	4.89950743117944e-92	1.93731423336266e-87	715	57259	no	no
cDC2	Tgif1	0.3874104367952	1.60780902400232	0.517482517482518	0.176828096893065	5.5082077604248e-103	2.17800043054957e-98	715	57259	no	no
cDC2	Sema4d	0.307620461458586	1.60595810353593	0.430769230769231	0.13189192965298	3.09123813268822e-102	1.22230647004625e-97	715	57259	no	no
cDC2	Ptpre	0.340488873008833	1.60400453252682	0.488111888111888	0.160900469795141	8.98289186590452e-101	3.55192527269731e-96	715	57259	no	no
cDC2	Snx10	0.271538141853838	1.60389580749274	0.384615384615385	0.111720428229623	6.15276421629076e-103	2.43286449876353e-98	715	57259	no	no
cDC2	Fosl2	0.437582423906353	1.60259520151065	0.553846153846154	0.199933634887092	4.38704235184477e-107	1.73468041634294e-102	715	57259	no	no
cDC2	Gm6394	0.321589043496528	1.59928970642017	0.453146853146853	0.143435966398295	3.31768555398267e-106	1.31184604490029e-101	715	57259	no	no
cDC2	Chmp4b	0.439393846710226	1.59627573902331	0.806993006993007	0.457989137078887	5.16176382199701e-49	2.04101303285584e-44	715	57259	no	no
cDC2	Mpc1	0.485158668207549	1.59367853141477	0.748251748251748	0.37608061614768	2.82154737725919e-74	1.11566804844206e-69	715	57259	no	no
cDC2	Tuba1c	0.362991745417158	1.59004789548903	0.492307692307692	0.165091950610384	5.25395839909864e-106	2.07746769058759e-101	715	57259	no	no
cDC2	Tmem176a	0.494167228005864	1.58908902953081	0.787412587412587	0.429941144623553	1.27527070671549e-49	5.04254790142373e-45	715	57259	no	no
cDC2	Hint1	0.29763441089733	1.5889176874472	0.897902097902098	0.640877416650658	1.38486642815826e-14	5.47590034358056e-10	715	57259	no	no
cDC2	Crlf2	0.397163640944237	1.58726285045425	0.584615384615385	0.223388462949056	1.19918544848486e-94	4.74169918185398e-90	715	57259	no	no
cDC2	Tomm7	0.388789330879808	1.58118524439974	0.867132867132867	0.572049808763688	5.33437389614446e-29	2.10926478227448e-24	715	57259	no	no
cDC2	Agpat4	0.471467016917349	1.57583748699733	0.665734265734266	0.291534955203549	4.7542387066079e-84	1.87987352697983e-79	715	57259	no	no
cDC2	Spred1	0.254779219327976	1.57478842397117	0.302097902097902	0.0823451335161285	6.88057098354583e-96	2.72064657260386e-91	715	57259	no	no
cDC2	Bmp2k	0.318092628935788	1.57462112563828	0.443356643356643	0.141619658045023	7.2286061547703e-101	2.85826315965772e-96	715	57259	no	no
cDC2	Gm7618	0.421803378118272	1.57441801247005	0.626573426573427	0.257758605634049	3.50466515888418e-85	1.38577965047439e-80	715	57259	no	no
cDC2	Hfe	0.324745655189129	1.5742848374524	0.436363636363636	0.138249008889432	1.775392292821e-102	7.02007866504352e-98	715	57259	no	no
cDC2	Taok3	0.429868642789031	1.57220011561916	0.67972027972028	0.305576415934613	2.89237471812361e-76	1.14367388729325e-71	715	57259	no	no
cDC2	H3f3a	0.381879660151591	1.57155862049047	0.974825174825175	0.886777624478248	5.38516893741564e-25	2.12934964954352e-20	715	57259	no	no
cDC2	Txnrd1	0.40402700982773	1.57150486239439	0.493706293706294	0.168445135262579	2.89448533534324e-110	1.14450844644807e-105	715	57259	no	no
cDC2	Tnfrsf1b	0.288843611304286	1.5688726647891	0.427972027972028	0.134860895230444	1.5792834343648e-94	6.24464462782186e-90	715	57259	no	no
cDC2	Mpp7	0.547772321483001	1.56581517870323	0.454545454545455	0.148308562846015	1.70113796174395e-121	6.72646961453177e-117	715	57259	no	no
cDC2	Clta	0.450922136494925	1.56494512856111	0.875524475524476	0.594107476553904	8.59281371652583e-40	3.39768447165148e-35	715	57259	no	no
cDC2	Ppm1m	0.263338618878987	1.56376791775939	0.387412587412587	0.116977243752074	3.21585036932021e-98	1.2715793945329e-93	715	57259	no	no
cDC2	Lmo4	0.483116304629055	1.56242854875086	0.648951048951049	0.279100228784995	7.17546191407175e-92	2.83724939544311e-87	715	57259	no	no
cDC2	Lmnb1	0.38861136974527	1.55908155888566	0.462937062937063	0.153495520354879	3.10350455725695e-100	1.22715673698497e-95	715	57259	no	no
cDC2	Rpl27	0.572571113024312	1.55773901040471	0.937062937062937	0.756317784103809	2.31429076228197e-46	9.15093710313914e-42	715	57259	no	no
cDC2	Ube2f	0.325222151231213	1.55510162831657	0.490909090909091	0.169178644405246	6.57766268405921e-99	2.60087360190385e-94	715	57259	no	no
cDC2	Snrpf	0.403152356944365	1.55438812135727	0.772027972027972	0.416598264028362	9.6527382561191e-50	3.81678923385205e-45	715	57259	no	no
cDC2	Ubl5	0.305538729215324	1.5531851098616	0.890909090909091	0.632110235945441	1.33982856096415e-15	5.29781611290835e-11	715	57259	no	no
cDC2	Rpl31	0.527311067339929	1.55029594433629	0.960839160839161	0.836567177212316	1.42668930483156e-43	5.64127218023447e-39	715	57259	no	no
cDC2	Taldo1	0.458408746610838	1.5499345645692	0.8	0.458530536684189	5.55082080755349e-52	2.19485005551473e-47	715	57259	no	no
cDC2	Ifrd1	0.574212344477806	1.54962622202003	0.773426573426573	0.419689481129604	1.36549583269242e-74	5.39930707204911e-70	715	57259	no	no
cDC2	Stx7	0.418177856943935	1.5490783813897	0.681118881118881	0.311881101660874	3.50791325737332e-75	1.38706398109798e-70	715	57259	no	no
cDC2	Atpif1	0.409293594514156	1.54786783075339	0.797202797202797	0.454740739447074	5.32938030847623e-44	2.10729026777458e-39	715	57259	no	no
cDC2	Srsf9	0.372707105273569	1.54676164032547	0.525874125874126	0.191026738154701	4.22759264606283e-101	1.6716324081797e-96	715	57259	no	no
cDC2	Serp1	0.407573964128569	1.5431440093777	0.779020979020979	0.429120312963901	2.05257802241357e-48	8.11609875842551e-44	715	57259	no	no
cDC2	Itga5	0.313151835950575	1.54266355864852	0.41958041958042	0.133917812047014	3.91699783724854e-97	1.54882011482645e-92	715	57259	no	no
cDC2	Rps27rt	0.386522119076271	1.54074187994313	0.818181818181818	0.49008889432229	1.79034352027078e-32	7.07919731350269e-28	715	57259	no	no
cDC2	Ldlr	0.394034628626221	1.53946218443095	0.432167832167832	0.140379678303847	2.35760217500178e-105	9.32219476017454e-101	715	57259	no	no
cDC2	Bmyc	0.312895975613714	1.53769075869001	0.444755244755245	0.146876473567474	2.21314875420659e-97	8.75101148900829e-93	715	57259	no	no
cDC2	Ciao2a	0.381761374617931	1.53548060516565	0.594405594405594	0.239787631638694	5.337472258324e-86	2.11048990566389e-81	715	57259	no	no
cDC2	Nsa2	0.354641201129242	1.53438757252537	0.532867132867133	0.197348888384359	1.6767145707978e-92	6.62989708439158e-88	715	57259	no	no
cDC2	Cox7c	0.276396098490153	1.5331749215602	0.904895104895105	0.671091007527201	2.09196046961771e-09	8.27182089291538e-05	715	57259	no	no
cDC2	Mir703	0.433365980250201	1.53205176511333	0.793006993006993	0.452295708971515	2.07149604503248e-46	8.19090251166293e-42	715	57259	no	no
cDC2	Stk17b	0.296301236709144	1.53140987812546	0.702097902097902	0.337274489599888	1.82120868321738e-43	7.20124125430984e-39	715	57259	no	no
cDC2	Hspe1	0.391753794963636	1.52549637200161	0.762237762237762	0.410345971812292	7.6401989996481e-50	3.02101108645085e-45	715	57259	no	no
cDC2	Atp5d	0.334713829350352	1.5249749771058	0.862937062937063	0.577044656735186	1.30094528062072e-22	5.14406773410238e-18	715	57259	no	no
cDC2	Sla	0.274904079157234	1.52016579485144	0.418181818181818	0.135873836427461	4.35883961832312e-85	1.72352877348115e-80	715	57259	no	no
cDC2	Arhgap30	0.301357214036052	1.51919755875878	0.481118881118881	0.168724567316928	1.60008160664881e-82	6.32688268085006e-78	715	57259	no	no
cDC2	Myo1f	0.333232235341259	1.51832622165042	0.481118881118881	0.168846818840706	1.78608694857929e-87	7.06236640337737e-83	715	57259	no	no
cDC2	Nfkbiz	0.586874328828698	1.5161024382599	0.71048951048951	0.34983146754222	2.33055884302902e-82	9.21526272122106e-78	715	57259	no	no
cDC2	Gng2	0.308178744834573	1.51057835635591	0.468531468531469	0.162943816692572	1.65596852668306e-87	6.54786515135747e-83	715	57259	no	no
cDC2	Rps6	0.880800000213063	1.50932915503444	0.938461538461538	0.769363768141253	7.54544292641346e-87	2.98354358753315e-82	715	57259	no	no
cDC2	Pomp	0.371136205102133	1.50331947009045	0.829370629370629	0.518643357376133	6.63596393850467e-32	2.62392650092413e-27	715	57259	no	no
cDC2	Mkrn1	0.36934952768661	1.50232266096272	0.625174825174825	0.270612480134127	5.17958340815014e-74	2.04805907541665e-69	715	57259	no	no
cDC2	Trappc5	0.315738566713315	1.50219346895978	0.457342657342657	0.158018826734662	3.36111536868574e-92	1.32901862793203e-87	715	57259	no	no
cDC2	Dnajb14	0.270988401996504	1.49988885269744	0.379020979020979	0.119946209329538	7.05486517057499e-91	2.78956423709706e-86	715	57259	no	no
cDC2	Ppib	0.302862662991953	1.49789751611641	0.858741258741259	0.57514102586493	3.74123220120079e-17	1.47932062467681e-12	715	57259	no	no
cDC2	Gpi1	0.392140587977353	1.4972645111212	0.784615384615385	0.448470982727606	3.66800220637514e-43	1.45036475242279e-38	715	57259	no	no
cDC2	Clic1	0.308161972573262	1.49568356969068	0.92027972027972	0.719607397963639	1.69644802048046e-12	6.70792511778177e-08	715	57259	no	no
cDC2	Hivep2	0.654222551986067	1.49556849760945	0.776223776223776	0.436839623465307	1.4711047440196e-78	5.81689526832789e-74	715	57259	no	no
cDC2	Bloc1s2	0.331198861651422	1.4892900285051	0.500699300699301	0.18444262037409	2.54564331244787e-88	1.00657282217501e-83	715	57259	no	no
cDC2	Acer3	0.439720779555253	1.48812287442181	0.65034965034965	0.29556925548822	2.18274647283443e-74	8.63079782823463e-70	715	57259	no	no
cDC2	Rpl11	0.70185214753214	1.48520156916056	0.965034965034965	0.859794966730121	6.08820585821016e-78	2.40733747839488e-73	715	57259	no	no
cDC2	Rpl10a-ps1	0.388491503833369	1.48342346745847	0.620979020979021	0.27082205417489	5.27804575811994e-75	2.08699207321821e-70	715	57259	no	no
cDC2	Paqr3	0.316116581964679	1.47940185708194	0.411188811188811	0.137288461202606	1.76908601240802e-89	6.99514300166254e-85	715	57259	no	no
cDC2	Gm13588	0.421326095128667	1.4765812324594	0.662937062937063	0.309767896749856	3.40597988491099e-63	1.34675850629265e-58	715	57259	no	no
cDC2	Slc8a1	0.415418210465919	1.47609583326504	0.525874125874126	0.202186555825285	5.82651375107262e-87	2.30386180231163e-82	715	57259	no	no
cDC2	Tbc1d4	0.378603905657935	1.47502118656051	0.341258741258741	0.106044464625648	3.35787982467748e-92	1.32773926147572e-87	715	57259	no	no
cDC2	Ndufa2	0.29367184425626	1.47490273118223	0.86993006993007	0.603695488918773	2.14153715258234e-14	8.46785205502583e-10	715	57259	no	no
cDC2	Atp5mpl	0.40390908643548	1.47433290045728	0.832167832167832	0.530816116243735	7.55985820820099e-35	2.98924353410475e-30	715	57259	no	no
cDC2	Itpr1	0.41075027063625	1.47169135067396	0.639160839160839	0.288880350687228	6.05873648120768e-73	2.39568499203433e-68	715	57259	no	no
cDC2	Commd8	0.327694121541433	1.46800683552092	0.524475524475524	0.202588239403413	2.57468144417929e-82	1.01805478984293e-77	715	57259	no	no
cDC2	Parp8	0.271134879400106	1.46787829674253	0.358041958041958	0.11395588466442	7.10336950068049e-84	2.80874333426407e-79	715	57259	no	no
cDC2	Nfkbib	0.315075271567034	1.46367792568242	0.461538461538462	0.165528563195306	5.66002033927121e-87	2.23802864235123e-82	715	57259	no	no
cDC2	Sdccag8	0.282158690119794	1.46290264157506	0.413986013986014	0.1406416458548	3.5473426157036e-84	1.40265474367536e-79	715	57259	no	no
cDC2	Gm26624	0.290471066083714	1.46084959882777	0.402797202797203	0.135384830332349	2.12812225054366e-82	8.41480819087468e-78	715	57259	no	no
cDC2	Ccrl2	0.354342779833105	1.46030305168636	0.45034965034965	0.159852599591331	8.55669144591374e-86	3.38340136462875e-81	715	57259	no	no
cDC2	Gm3511	0.390614864464689	1.45878407281113	0.566433566433566	0.232924081803734	1.10861501122768e-79	4.38357461589537e-75	715	57259	no	no
cDC2	Sh3bgrl	0.335264252852157	1.45729923185221	0.714685314685315	0.368064409088528	1.57828413989914e-45	6.24069331757518e-41	715	57259	no	no
cDC2	Psma7	0.403659919466178	1.45729825876454	0.844755244755245	0.558008348032624	4.67026004713064e-32	1.84666752523593e-27	715	57259	no	no
cDC2	Capza2	0.419433804784966	1.45144490614671	0.795804195804196	0.476588833196528	1.07160521907186e-44	4.23723419673206e-40	715	57259	no	no
cDC2	Brk1	0.365814758837428	1.45108913902541	0.797202797202797	0.478824289631324	6.9871307414308e-36	2.76278136646915e-31	715	57259	no	no
cDC2	Lrp1	0.26440543210313	1.4479260774134	0.416783216783217	0.143872578983217	1.12618871017769e-75	4.45306277891361e-71	715	57259	no	no
cDC2	Rasgef1b	0.273017453313554	1.44687345587529	0.362237762237762	0.117972720445694	3.43790746270665e-80	1.35938298982884e-75	715	57259	no	no
cDC2	Rap2a	0.27059365103687	1.44517649323645	0.351048951048951	0.113169982011562	6.75565286532282e-83	2.6712526994773e-78	715	57259	no	no
cDC2	Furin	0.393968505848295	1.44308676320595	0.46013986013986	0.16760683909953	2.32187791924891e-90	9.18093748050213e-86	715	57259	no	no
cDC2	Pfkp	0.333665465157022	1.44145519048778	0.448951048951049	0.161633978937809	6.27323138073051e-86	2.48049842025465e-81	715	57259	no	no
cDC2	Slc25a3	0.303569399346747	1.44038776358572	0.865734265734266	0.603241411830455	3.82805735539889e-18	1.51365215889828e-13	715	57259	no	no
cDC2	Gm9844	0.416530097679037	1.4403546737069	0.632167832167832	0.289124853734784	2.28773131763462e-62	9.04591840305904e-58	715	57259	no	no
cDC2	Skap2	0.38974239903767	1.4400937715328	0.704895104895105	0.361061143226392	4.35000543233871e-52	1.72003564800105e-47	715	57259	no	no
cDC2	Atp5c1	0.346598608691852	1.4400355227058	0.830769230769231	0.53687629892244	5.8986721710833e-26	2.33239396316805e-21	715	57259	no	no
cDC2	Rtraf	0.373747705738601	1.43975100624932	0.769230769230769	0.440804065736391	9.29403646227047e-41	3.67495495754637e-36	715	57259	no	no
cDC2	Slc25a5	0.366696179642368	1.43829044768935	0.874125874125874	0.621264779336	2.65064685836557e-24	1.04809227426633e-19	715	57259	no	no
cDC2	Cyld	0.274841938080486	1.43578186461337	0.401398601398601	0.137655215773939	7.19722513244385e-80	2.84585478961962e-75	715	57259	no	no
cDC2	Med13l	0.32168754200605	1.43445087802596	0.534265734265734	0.214603817740443	3.22120727341618e-74	1.27369756798149e-69	715	57259	no	no
cDC2	Rpl15	0.747847322060228	1.43361701981952	0.837762237762238	0.550970153163695	2.14203266464364e-77	8.46981135926744e-73	715	57259	no	no
cDC2	Capg	0.400703042862363	1.43308620269557	0.521678321678322	0.206447894654116	2.23432686250125e-80	8.83475184701619e-76	715	57259	no	no
cDC2	Ifitm3	0.373098274666038	1.43203637083533	0.86013986013986	0.593932831519936	9.30903639992963e-11	3.68088608289617e-06	715	57259	no	no
cDC2	Rps13-ps2	0.356329097372899	1.43059009939225	0.655944055944056	0.312963900871479	1.57336596139588e-56	6.22124634795546e-52	715	57259	no	no
cDC2	Actr2	0.353508132245567	1.42990258044676	0.685314685314685	0.34235666008837	2.46825411687929e-52	9.75972360355241e-48	715	57259	no	no
cDC2	Maff	0.319017913606374	1.42902316110322	0.436363636363636	0.156481950435739	1.9795362350403e-82	7.82728422697283e-78	715	57259	no	no
cDC2	Gm9294	0.287517780733388	1.42894405190873	0.430769230769231	0.153512984858276	5.41694536502712e-79	2.14191436678537e-74	715	57259	no	no
cDC2	Map2k3	0.356822876598241	1.42656703967316	0.546853146853147	0.224628442690232	3.36499965051002e-79	1.33055451180817e-74	715	57259	no	no
cDC2	Plekhm3	0.318649344792951	1.42591800975848	0.447552447552448	0.162978745699366	7.98661585405702e-80	3.15798777485268e-75	715	57259	no	no
cDC2	Zfp36	0.460457833552483	1.41948709750241	0.801398601398601	0.493232504933722	8.27229529660994e-44	3.27094828323254e-39	715	57259	no	no
cDC2	Nr4a1	0.41715227617774	1.41830717873544	0.709090909090909	0.370806336121832	3.82432394272514e-53	1.51217593019295e-48	715	57259	no	no
cDC2	Atp5h	0.252940195548757	1.41802095130261	0.906293706293706	0.699418432036885	1.70141436115449e-10	6.72756252544098e-06	715	57259	no	no
cDC2	Rpl39-ps	0.29806167934087	1.41683240488141	0.510489510489511	0.201819801253951	1.71053830552529e-71	6.76363951387753e-67	715	57259	no	no
cDC2	Rpl14-ps1	0.392846104736556	1.41683218941457	0.648951048951049	0.309313819661538	1.54652981700161e-62	6.11513354940609e-58	715	57259	no	no
cDC2	Dbi	0.319121058222253	1.41647730207982	0.759440559440559	0.433189542255366	5.58075272081471e-34	2.20668543333735e-29	715	57259	no	no
cDC2	Dock8	0.333023278865529	1.41502194450829	0.517482517482518	0.206657468694878	3.51737478652493e-72	1.39080516433982e-67	715	57259	no	no
cDC2	Sgk3	0.258697790956469	1.41305317694034	0.412587412587413	0.146055641907822	1.10564562345523e-74	4.37183335970432e-70	715	57259	no	no
cDC2	Slfn2	0.386405456672975	1.41283861973425	0.572027972027972	0.245428666235876	5.08491906661204e-67	2.01062784812906e-62	715	57259	no	no
cDC2	B4galt5	0.286109588270302	1.41253370575715	0.394405594405594	0.136956635638066	5.3600602370338e-77	2.11942141832554e-72	715	57259	no	no
cDC2	Atp5g1	0.336106653678743	1.41057512966303	0.776223776223776	0.457849421051712	2.98470874629998e-33	1.18018368537447e-28	715	57259	no	no
cDC2	Gm10269	0.390507641117254	1.41017377910827	0.579020979020979	0.251261810370422	2.45736357397438e-73	9.7166613078521e-69	715	57259	no	no
cDC2	Fbxo11	0.45286313647493	1.40281431989603	0.731468531468531	0.400740494944026	8.30891144071585e-54	3.28542667277346e-49	715	57259	no	no
cDC2	Bcl6	0.257280268575413	1.40095805740425	0.352447552447552	0.118322010513631	6.06228400821426e-75	2.397087719688e-70	715	57259	no	no
cDC2	Hdac9	0.401990804898289	1.40066386878456	0.511888111888112	0.205347630940114	9.54254835369708e-79	3.77321904453536e-74	715	57259	no	no
cDC2	Rps24-ps3	0.439528565718695	1.39974103831842	0.707692307692308	0.373565727658534	1.73480799931631e-51	6.85960431009661e-47	715	57259	no	no
cDC2	Cops9	0.358465395602531	1.39831909787016	0.752447552447552	0.428369339317836	5.71598208440881e-40	2.26015647599609e-35	715	57259	no	no
cDC2	Tcof1	0.349026551969471	1.39719697558489	0.458741258741259	0.173300267206902	3.09295785260176e-77	1.22298646449726e-72	715	57259	no	no
cDC2	Tma7	0.318308087579352	1.39598650393971	0.837762237762238	0.560261268970817	5.12591342452275e-21	2.02683742719054e-16	715	57259	no	no
cDC2	Ikbkb	0.296483996524124	1.39458177518332	0.558041958041958	0.238355542360153	9.35907722478422e-72	3.70067272545193e-67	715	57259	no	no
cDC2	Nptn	0.369023642276582	1.39141508969533	0.658741258741259	0.324158647548857	1.77674964488019e-57	7.02544577082077e-53	715	57259	no	no
cDC2	Npm3	0.275326021072226	1.39131709511119	0.474125874125874	0.183202640632914	4.2197201353071e-71	1.66851953870178e-66	715	57259	no	no
cDC2	Reep5	0.351288621323625	1.39093093891617	0.78041958041958	0.468764735674741	3.89047137248501e-33	1.5383312853943e-28	715	57259	no	no
cDC2	Tmem258	0.334939631104131	1.39036807724688	0.766433566433566	0.449134633856686	2.77077170320425e-33	1.09559083916399e-28	715	57259	no	no
cDC2	Gab2	0.360048953072845	1.38958327002609	0.623776223776224	0.292198606332629	6.68512256701241e-57	2.64336431422238e-52	715	57259	no	no
cDC2	Gm47283	0.688770180721165	1.38881689666103	0.66993006993007	0.335807471314553	6.69425133882811e-87	2.64697392188602e-82	715	57259	no	no
cDC2	Cbfa2t3	0.352960287735077	1.38814160360865	0.542657342657343	0.228400775423951	8.18286124960144e-66	3.23558516670491e-61	715	57259	no	no
cDC2	Grn	0.400226807081796	1.38644031264812	0.674125874125874	0.340592745245289	1.4070397800236e-56	5.5635759941913e-52	715	57259	no	no
cDC2	Prkar2a	0.259977695374828	1.38597847708788	0.366433566433566	0.126443004593164	1.91443922140801e-75	7.56988412536942e-71	715	57259	no	no
cDC2	Nap1l1	0.344141454151359	1.38518654261264	0.682517482517483	0.349552035487871	2.6028345895308e-48	1.02918682504637e-43	715	57259	no	no
cDC2	Cyfip1	0.334762300326676	1.38089974517052	0.510489510489511	0.207670409891895	1.45652129397445e-73	5.75923084850436e-69	715	57259	no	no
cDC2	Cox5b	0.284455297781762	1.37964139667615	0.841958041958042	0.571910092736513	1.9775317924675e-16	7.81935846059576e-12	715	57259	no	no
cDC2	Tob2	0.333959933842167	1.37859705404761	0.560839160839161	0.243350390331651	6.12736683408655e-66	2.42282211986616e-61	715	57259	no	no
cDC2	Taf10	0.311707696679944	1.37461760946923	0.560839160839161	0.244083899474318	2.77170954734206e-65	1.09596167211452e-60	715	57259	no	no
cDC2	Gpr137b-ps	0.258816411337057	1.37461549084937	0.408391608391608	0.148710246424143	7.17043147274008e-70	2.83526030863615e-65	715	57259	no	no
cDC2	Rap1b	0.270989069194503	1.37278950201193	0.882517482517483	0.65442987128661	2.26425884630835e-13	8.95310590418784e-09	715	57259	no	no
cDC2	Rpsa-ps10	0.34754258328449	1.37152634945072	0.59020979020979	0.267521263032886	4.00952674635359e-61	1.58540697077567e-56	715	57259	no	no
cDC2	Mycbp2	0.343262889215842	1.37078263374575	0.66993006993007	0.339841771599225	2.89063095659645e-49	1.1429843865478e-44	715	57259	no	no
cDC2	Rpl28-ps1	0.262846367528141	1.3704708985029	0.402797202797203	0.146317609458775	1.94457441192518e-72	7.68904168219334e-68	715	57259	no	no
cDC2	H2afj	0.326081463650177	1.36986217438059	0.746853146853147	0.428054978256693	1.11923541879891e-32	4.42556876947278e-28	715	57259	no	no
cDC2	Fosb	0.461205234985901	1.36899654596978	0.700699300699301	0.372919541032851	2.68845202952746e-52	1.06304081699545e-47	715	57259	no	no
cDC2	Cct5	0.384377017059808	1.36810047786503	0.700699300699301	0.373129115073613	6.85737862827244e-53	2.71147608340521e-48	715	57259	no	no
cDC2	Rps25-ps1	0.366268809788078	1.36462759253188	0.626573426573427	0.299882987827241	4.34611366286854e-60	1.71849680343485e-55	715	57259	no	no
cDC2	Vasp	0.438397099971323	1.3611253644706	0.702097902097902	0.376325119195236	4.35089732035655e-57	1.72038830944218e-52	715	57259	no	no
cDC2	Rpl6l	0.446040935368884	1.36065419036738	0.646153846153846	0.318779580502628	1.10735287558563e-62	4.37858400535313e-58	715	57259	no	no
cDC2	Ostf1	0.291844333991694	1.35990365030452	0.813986013986014	0.528301227754589	3.22789426756631e-20	1.27634167233839e-15	715	57259	no	no
cDC2	Rftn1	0.360050734874461	1.35947528479676	0.579020979020979	0.260919680748878	4.62194174956063e-61	1.82756198719377e-56	715	57259	no	no
cDC2	Tmed3	0.316025041515433	1.35892053037659	0.562237762237762	0.248048341745402	4.53088147982566e-65	1.79155584593786e-60	715	57259	no	no
cDC2	Gm6977	0.346477697419831	1.3578035085658	0.516083916083916	0.215250004366126	3.26176784080525e-68	1.2897356219328e-63	715	57259	no	no
cDC2	Ell2	0.337252601660115	1.35417810896996	0.465734265734266	0.183726575734819	1.36622283141406e-72	5.40218169769434e-68	715	57259	no	no
cDC2	Atrnl1	0.3465053196083	1.35313504248631	0.527272727272727	0.223720288513596	6.02603526474874e-69	2.3827546040343e-64	715	57259	no	no
cDC2	Tmem219	0.26895817327754	1.35275995712366	0.462937062937063	0.182259557449484	3.62678770044798e-69	1.43406812463414e-64	715	57259	no	no
cDC2	Nhp2	0.276053998538937	1.35045100211468	0.46013986013986	0.180932255191324	7.24743389151493e-70	2.86570783504392e-65	715	57259	no	no
cDC2	Arih1	0.448903327096316	1.34886551953457	0.770629370629371	0.465271834995372	5.65075977244783e-45	2.2343669216236e-40	715	57259	no	no
cDC2	Irak2	0.351784798519875	1.34669375178249	0.541258741258741	0.2347753191638	1.392301530906e-65	5.50529948335543e-61	715	57259	no	no
cDC2	Ldha	0.312080239443587	1.34527902369862	0.791608391608392	0.496725405613091	4.96536480082874e-27	1.96335489589569e-22	715	57259	no	no
cDC2	Ppp2ca	0.363346620598635	1.34522215003111	0.704895104895105	0.38322359803699	4.78255926412965e-46	1.89107175862951e-41	715	57259	no	no
cDC2	Ndufa1	0.296745087263783	1.34219145277885	0.727272727272727	0.41024118479191	4.31371248458005e-32	1.7056850535278e-27	715	57259	no	no
cDC2	Srebf2	0.284220170102626	1.34163158803069	0.481118881118881	0.195113431949563	1.47804630069056e-67	5.84434287756053e-63	715	57259	no	no
cDC2	Tmem160	0.334480001166061	1.34079492755864	0.66013986013986	0.336733089994586	1.72071324632261e-49	6.80387224728421e-45	715	57259	no	no
cDC2	Prelid1	0.355256402649904	1.34071701284902	0.690909090909091	0.368745524721005	1.4727726712969e-46	5.82349041957505e-42	715	57259	no	no
cDC2	Edem1	0.259319565312036	1.3371066933031	0.453146853146853	0.178749192266718	8.71174092642035e-65	3.44470947971587e-60	715	57259	no	no
cDC2	Wipf1	0.399418000174671	1.33703810380905	0.591608391608392	0.275485076581847	4.59341007021029e-65	1.81628027586185e-60	715	57259	no	no
cDC2	Rin3	0.303793668436035	1.33467106073067	0.506293706293706	0.212560470843012	7.73719681265017e-62	3.05936499169e-57	715	57259	no	no
cDC2	Dleu2	0.482002663088236	1.33363973349794	0.658741258741259	0.336942664035348	1.02231538231997e-61	4.04233725323139e-57	715	57259	no	no
cDC2	Rnh1	0.345832066232412	1.33091554786465	0.626573426573427	0.307008505213154	4.89264718745762e-55	1.93460162439262e-50	715	57259	no	no
cDC2	Gm8430	0.302365152993715	1.33038247184263	0.510489510489511	0.216105765032571	4.21360600150395e-64	1.66610194905468e-59	715	57259	no	no
cDC2	Ptp4a2	0.304448307657076	1.32978030049634	0.765034965034965	0.462233011404321	6.48034408306503e-27	2.56239285388474e-22	715	57259	no	no
cDC2	Wnk1	0.452797797828868	1.32956292941821	0.772027972027972	0.472048062313348	6.34387767527954e-45	2.50843267158228e-40	715	57259	no	no
cDC2	Gm6204	0.311128624731404	1.32723685067725	0.548251748251748	0.243437712848635	1.109133096011e-59	4.38562317493709e-55	715	57259	no	no
cDC2	Cox5a	0.311002876074802	1.32608741501997	0.79020979020979	0.499414939136206	1.1755430206699e-25	4.64821465803085e-21	715	57259	no	no
cDC2	Slc6a6	0.315641742553593	1.32545753546613	0.586013986013986	0.273197226636861	3.22145310682455e-54	1.2737947729695e-49	715	57259	no	no
cDC2	Polr1d	0.291864611857907	1.3242629839446	0.774825174825175	0.477339806842592	1.09898806281095e-25	4.34550869916079e-21	715	57259	no	no
cDC2	Psmb1	0.303855738729114	1.32179592508272	0.839160839160839	0.580956705496079	1.87358657850898e-19	7.40834869008236e-15	715	57259	no	no
cDC2	Mbnl1	0.355862075263595	1.31944688297118	0.794405594405594	0.507431146195358	2.65945437615081e-29	1.05157485487379e-24	715	57259	no	no
cDC2	St8sia4	0.292317274855641	1.31792662492938	0.395804195804196	0.149269110532842	1.56459538768913e-65	6.1865666224616e-61	715	57259	no	no
cDC2	Atp6v0b	0.283960726084576	1.3173796358455	0.770629370629371	0.473113397020556	3.24069835777765e-24	1.28140453764886e-19	715	57259	no	no
cDC2	Ppard	0.25455933375602	1.31717511974812	0.356643356643357	0.129394505667231	1.30411337512083e-65	5.15659469656525e-61	715	57259	no	no
cDC2	Atp6v1f	0.268298460260493	1.3170202789647	0.804195804195804	0.523236521769504	4.46958917095869e-18	1.76732025408878e-13	715	57259	no	no
cDC2	Nop53	0.278243263380293	1.31542656514407	0.848951048951049	0.600412162280166	3.15773830207314e-15	1.24860130202274e-10	715	57259	no	no
cDC2	Gadd45b	0.420982376726479	1.31509557325775	0.61958041958042	0.304057004139087	3.81954703153369e-60	1.51028709173874e-55	715	57259	no	no
cDC2	Set	0.327036080223835	1.31486459201203	0.629370629370629	0.312998829878272	1.42878618412416e-50	5.64956345064532e-46	715	57259	no	no
cDC2	Rpl13a	0.328994413092343	1.31291044981897	0.587412587412587	0.276847307846801	6.94917427116325e-57	2.74777299856066e-52	715	57259	no	no
cDC2	Higd2a	0.31386329431326	1.31029027975031	0.668531468531468	0.35210185298381	1.0047427465049e-43	3.97285329395502e-39	715	57259	no	no
cDC2	Epn1	0.295430017298485	1.30858992661474	0.523076923076923	0.228575420457919	1.5317091616005e-61	6.05653119588453e-57	715	57259	no	no
cDC2	Jmjd1c	0.420603082844783	1.30793122089349	0.662937062937063	0.346932359978344	4.64558231088456e-57	1.83690970154686e-52	715	57259	no	no
cDC2	Ctsb	0.276700037093488	1.30420107864946	0.763636363636364	0.46666899526712	3.94423749665561e-23	1.55959094855259e-18	715	57259	no	no
cDC2	Abracl	0.320026338275111	1.30292105274127	0.688111888111888	0.374526275345361	2.65881589489281e-39	1.05132239299957e-34	715	57259	no	no
cDC2	Sec24b	0.262378236594426	1.30252539360401	0.433566433566434	0.172287326009885	6.32954595722189e-64	2.50276576694511e-59	715	57259	no	no
cDC2	Junb	0.254399564976341	1.29985490084799	0.93006993006993	0.782235107144728	0.00385016257029285	1	715	57259	no	no
cDC2	Notch2	0.263354150824293	1.29925355614961	0.439160839160839	0.17602472973681	3.74828689670089e-61	1.4821101218245e-56	715	57259	no	no
cDC2	Txn2	0.305638454863507	1.29905128498078	0.601398601398601	0.291447632686565	5.15805220392813e-52	2.03954542195522e-47	715	57259	no	no
cDC2	Cyth1	0.329346285207565	1.29901334363445	0.65034965034965	0.336401264430046	9.53284340290657e-44	3.76938160994329e-39	715	57259	no	no
cDC2	Rgs2	0.30771857914109	1.29380071779587	0.587412587412587	0.280689498594107	2.91424309390421e-48	1.15232086176066e-43	715	57259	no	no
cDC2	Rps6-ps4	0.319611818999027	1.29239564279121	0.486713286713287	0.206605075184687	1.15274370507885e-62	4.55806388425229e-58	715	57259	no	no
cDC2	Uqcrfs1	0.317571773656718	1.29068690675949	0.671328671328671	0.359489337920676	1.09456137253994e-42	4.32800512316019e-38	715	57259	no	no
cDC2	Mapkapk2	0.287683054141591	1.28758795910319	0.492307692307692	0.211093452557677	2.09540079865891e-61	8.28542429797718e-57	715	57259	no	no
cDC2	Dhx40	0.338515171209277	1.28609995352525	0.436363636363636	0.176286697287763	1.44184874587218e-66	5.70121412605318e-62	715	57259	no	no
cDC2	2410006H16Rik	0.387901469322296	1.28535698776695	0.744055944055944	0.445222585095793	1.14367789437393e-38	4.52221676214398e-34	715	57259	no	no
cDC2	Tmem131	0.254312204859124	1.28475417482217	0.369230769230769	0.139488988630608	1.38696887860799e-62	5.48421364290387e-58	715	57259	no	no
cDC2	Lsm6	0.289249065715522	1.28306512128969	0.534265734265734	0.241219720917236	1.16682600190453e-56	4.61374669413072e-52	715	57259	no	no
cDC2	Avpi1	0.325639466354453	1.28298793657319	0.46993006993007	0.197296494874168	1.38591538828213e-63	5.48004803680636e-59	715	57259	no	no
cDC2	Gm5805	0.330694824812696	1.28188392908016	0.672727272727273	0.362982238600045	2.78445659680764e-40	1.10100198294371e-35	715	57259	no	no
cDC2	Flna	0.291650705466266	1.28048280956602	0.528671328671329	0.237604568714089	6.79833136480158e-56	2.68812820495619e-51	715	57259	no	no
cDC2	Lrrc8d	0.331556659366158	1.27685412987585	0.58041958041958	0.278314326132136	7.19503461512903e-53	2.84498863716817e-48	715	57259	no	no
cDC2	Fbxw11	0.292641009448168	1.27677519513436	0.461538461538462	0.192982762535147	2.00485806560043e-62	7.92740927719067e-58	715	57259	no	no
cDC2	Plekho1	0.268594532946924	1.27509826637965	0.454545454545455	0.188896068740285	1.44164709392336e-56	5.70041677408235e-52	715	57259	no	no
cDC2	Nup98	0.311613551139947	1.27497411848876	0.532867132867133	0.241673798005554	9.42060912308929e-58	3.72500305336074e-53	715	57259	no	no
cDC2	Calm3	0.313265947402586	1.27471574379509	0.672727272727273	0.364641366422746	4.83240983168319e-40	1.91078317154585e-35	715	57259	no	no
cDC2	Arpc3	0.270162343365371	1.27380823115938	0.897902097902098	0.709774882551215	4.37091796673536e-11	1.72830467322683e-06	715	57259	no	no
cDC2	Gm8186	0.289175081062165	1.27319858150317	0.552447552447552	0.256745664437032	3.32761295073271e-52	1.31577143684922e-47	715	57259	no	no
cDC2	Snx5	0.292730496058486	1.27110701567648	0.594405594405594	0.291220594142406	1.53645460398215e-46	6.07529514960581e-42	715	57259	no	no
cDC2	Rps3a2	0.297391050353148	1.27013859810964	0.518881118881119	0.232417611205225	8.63247322217776e-56	3.41336623678131e-51	715	57259	no	no
cDC2	Map4k4	0.402110751158846	1.26984087576926	0.551048951048951	0.256309051852111	1.04768745160989e-63	4.14266095241066e-59	715	57259	no	no
cDC2	Tiparp	0.324303848004978	1.26900168126072	0.523076923076923	0.235631079830245	7.34975273587241e-58	2.90616572929131e-53	715	57259	no	no
cDC2	Plxdc2	0.263609177817498	1.26867772679619	0.40979020979021	0.163415358284287	1.25461466288359e-55	4.96087183850799e-51	715	57259	no	no
cDC2	Uqcrq	0.275798631653683	1.26666652090314	0.791608391608392	0.516372971934543	1.50715848874623e-18	5.95945538035148e-14	715	57259	no	no
cDC2	Rrbp1	0.336549181095326	1.2662519214076	0.717482517482517	0.416842767075918	7.8100678351919e-35	3.08817892271323e-30	715	57259	no	no
cDC2	Gm15772	0.314831278115666	1.26616479537695	0.52027972027972	0.234129132538116	7.19166629735518e-57	2.84365677063721e-52	715	57259	no	no
cDC2	Atp5f1	0.281124577921195	1.26571486323448	0.79020979020979	0.514504270071081	1.32640470436219e-20	5.24473684151855e-16	715	57259	no	no
cDC2	Gm9616	0.367004639786851	1.26440527085773	0.581818181818182	0.281981871845474	1.79578900635664e-56	7.10072931003477e-52	715	57259	no	no
cDC2	Arih2	0.306830053751131	1.26346311253565	0.535664335664336	0.245865278820797	6.86683865048927e-55	2.71521667078996e-50	715	57259	no	no
cDC2	Creb5	0.292206503544718	1.26208995667047	0.4	0.158822193890917	2.30666499116496e-58	9.12078404156537e-54	715	57259	no	no
cDC2	St3gal4	0.447789420131078	1.25386119739759	0.671328671328671	0.368012015578337	8.58432456214674e-47	3.39432777511844e-42	715	57259	no	no
cDC2	Tagln2	0.288899502500792	1.25317736119265	0.87972027972028	0.675160236818666	3.29146613556803e-10	1.30147862466495e-05	715	57259	no	no
cDC2	Tmem256	0.26417179900251	1.25162230083792	0.716083916083916	0.418728933442778	3.85197863435546e-25	1.52311087181049e-20	715	57259	no	no
cDC2	Eef1d	0.251023424770164	1.25158883677363	0.788811188811189	0.515936359349622	2.03748731885037e-17	8.05642860746623e-13	715	57259	no	no
cDC2	Tpt1-ps3	0.314825706071765	1.25125645711165	0.535664335664336	0.248135664262387	7.84254025030167e-55	3.10101884037178e-50	715	57259	no	no
cDC2	Plaur	0.35822718866421	1.25121352679868	0.695104895104895	0.394505667231352	2.99609922014109e-33	1.18468759263599e-28	715	57259	no	no
cDC2	Asah1	0.283359166039274	1.24506532341022	0.565034965034965	0.272131891929653	2.1102775611446e-48	8.34424850452185e-44	715	57259	no	no
cDC2	Rheb	0.278903744763997	1.24486725403094	0.748251748251748	0.460731064112192	2.08435656299083e-24	8.24175428572204e-20	715	57259	no	no
cDC2	Snrpd2	0.25248388680864	1.24118528463966	0.68951048951049	0.390646011980649	1.03538061864214e-27	4.09399850417291e-23	715	57259	no	no
cDC2	Use1	0.277638554010492	1.2383093324183	0.744055944055944	0.456871408861489	3.23675765280387e-24	1.27984634349518e-19	715	57259	no	no
cDC2	Rps10-ps2	0.324801660986121	1.23174111529503	0.58041958041958	0.287465725912084	3.34409115345029e-48	1.32228708298578e-43	715	57259	no	no
cDC2	Rpl38-ps2	0.28073254886662	1.22878967682203	0.593006993006993	0.298817653120034	2.27061317396568e-42	8.97823155117769e-38	715	57259	no	no
cDC2	Gm6863	0.283861195119951	1.22873786171789	0.528671328671329	0.247105258561973	3.55122164717034e-51	1.40418855150762e-46	715	57259	no	no
cDC2	Pold4	0.258243992999383	1.22865198708478	0.52027972027972	0.240922824359489	8.19301345628718e-49	3.23959945075051e-44	715	57259	no	no
cDC2	Neat1	0.347535528467814	1.22716331896303	0.760839160839161	0.482037758256344	2.07282972542419e-29	8.19617601729978e-25	715	57259	no	no
cDC2	Ftl1	0.823848096867885	1.22380415253243	0.890909090909091	0.704884821600098	1.13655333046478e-56	4.49404552399077e-52	715	57259	no	no
cDC2	Gm13436	0.342088961896426	1.21935656516659	0.636363636363636	0.340610209748686	2.8964848743498e-43	1.14529908416666e-38	715	57259	no	no
cDC2	Phactr2	0.265845113930874	1.21824347135333	0.441958041958042	0.189821687420318	1.24526945743582e-54	4.92391996164698e-50	715	57259	no	no
cDC2	Lrrk1	0.274078087119752	1.21725376184472	0.434965034965035	0.185647671108472	2.55420586580408e-56	1.00995854139759e-51	715	57259	no	no
cDC2	Dbnl	0.2754763582734	1.21683284987366	0.551048951048951	0.266543250842662	2.14344379831429e-47	8.47539112291455e-43	715	57259	no	no
cDC2	Tln1	0.2973081818906	1.21220438828522	0.637762237762238	0.34357917532615	1.24064917667737e-38	4.90565090949999e-34	715	57259	no	no
cDC2	Atp5l	0.283400829756631	1.21155900325594	0.579020979020979	0.290434691489547	2.18552103741582e-43	8.64176873404588e-39	715	57259	no	no
cDC2	Gm12254	0.276628236286593	1.21050428952021	0.517482517482518	0.242197733107459	1.9038954392545e-49	7.52819295635622e-45	715	57259	no	no
cDC2	Lsm4	0.294924674779783	1.20939721177007	0.647552447552448	0.353883232330289	2.00667588958668e-37	7.9345971350147e-33	715	57259	no	no
cDC2	Gda	0.266131366724254	1.20875275228157	0.318881118881119	0.12275799437643	7.81910970389319e-51	3.09175416801641e-46	715	57259	no	no
cDC2	Csk	0.253998960267054	1.20819301398045	0.528671328671329	0.250947449309279	7.19685763279548e-44	2.84570947658366e-39	715	57259	no	no
cDC2	Hnrnpa3	0.321460323579343	1.20566562150587	0.784615384615385	0.521175710368676	1.36520792753608e-23	5.39816866627043e-19	715	57259	no	no
cDC2	Rps26-ps1	0.254316113144634	1.20248786609108	0.437762237762238	0.189629577882953	1.27604747201414e-50	5.04561930909113e-46	715	57259	no	no
cDC2	Gm14303	0.33630376339475	1.19857088370729	0.60979020979021	0.32021166978117	4.13868351129757e-44	1.63647684720217e-39	715	57259	no	no
cDC2	Nav1	0.254677892933047	1.19853546319391	0.587412587412587	0.300319600412162	2.49776193241664e-35	9.87640045696863e-31	715	57259	no	no
cDC2	Ctnna1	0.256162417181468	1.19796245760629	0.699300699300699	0.412092422151976	1.62053424375872e-23	6.40775445324635e-19	715	57259	no	no
cDC2	Tmed5	0.284233118162453	1.19689521842858	0.606993006993007	0.318028606856564	3.25101319768821e-39	1.2854831284979e-34	715	57259	no	no
cDC2	Cox7b	0.286607165876868	1.19643222673816	0.744055944055944	0.467280252886009	2.62023295476659e-24	1.03606631264426e-19	715	57259	no	no
cDC2	Eif4a1	0.288541971659227	1.19553120120405	0.875524475524476	0.679264395116925	8.77890866484511e-15	3.4712682751664e-10	715	57259	no	no
cDC2	Anp32b	0.285009900664222	1.19504200043942	0.620979020979021	0.331354022948357	1.16558919448102e-38	4.60885623389741e-34	715	57259	no	no
cDC2	Ctsa	0.297635825646599	1.19260991012627	0.586013986013986	0.300354529418956	4.32135130007113e-42	1.70870551756112e-37	715	57259	no	no
cDC2	Gm10073	0.310837319029075	1.18931479044824	0.574825174825175	0.291482561693358	1.86550211059962e-44	7.37638189552195e-40	715	57259	no	no
cDC2	Eif3m	0.258065648129069	1.18354096514799	0.668531468531468	0.381529541207496	4.98425946129188e-29	1.97082603358942e-24	715	57259	no	no
cDC2	Atp6ap2	0.331471272576762	1.18318022812148	0.573426573426573	0.291569884210342	3.8276139995942e-50	1.51347685157954e-45	715	57259	no	no
cDC2	Gch1	0.250467946268901	1.17723448335844	0.457342657342657	0.206185927103163	1.01008257163982e-47	3.993967496521e-43	715	57259	no	no
cDC2	Limd2	0.257975394257801	1.17585036662062	0.643356643356643	0.357376133009658	1.98540117546126e-28	7.85047478789135e-24	715	57259	no	no
cDC2	H13	0.279538676618296	1.17420346496292	0.653146853146853	0.3676627255104	3.02614496287057e-33	1.19656797976865e-28	715	57259	no	no
cDC2	Wdr1	0.261600699654324	1.17347405699417	0.583216783216783	0.301961263731466	1.48173336833391e-38	5.85892191172911e-34	715	57259	no	no
cDC2	Ndufb5	0.268189968265383	1.17335347904339	0.692307692307692	0.410066539757942	2.86225810293844e-27	1.13176547648289e-22	715	57259	no	no
cDC2	Rpl19-ps11	0.377014533969172	1.17329332609117	0.664335664335664	0.379503658813462	2.04853852214191e-39	8.10012617040132e-35	715	57259	no	no
cDC2	Ube2k	0.277992813479593	1.1727532462185	0.662937062937063	0.378158892051905	4.75116730377359e-32	1.87865906358512e-27	715	57259	no	no
cDC2	Psme1	0.260239741784243	1.17271260837416	0.762237762237762	0.49756370177614	1.18496012273649e-18	4.68545082131236e-14	715	57259	no	no
cDC2	Dennd5a	0.252795661077919	1.1695406565749	0.453146853146853	0.204683979811034	5.21232469778081e-49	2.06100530874951e-44	715	57259	no	no
cDC2	Dek	0.280615011045493	1.16903679047345	0.632167832167832	0.347892907665171	5.68575894176537e-35	2.24820594316345e-30	715	57259	no	no
cDC2	Etf1	0.282024846241677	1.16637960823232	0.612587412587413	0.329852075656229	1.53875001847413e-37	6.08437144804857e-33	715	57259	no	no
cDC2	Rps10-ps1	0.307401865603914	1.16595655194385	0.608391608391608	0.326062278419113	5.57668871386134e-38	2.20507848434791e-33	715	57259	no	no
cDC2	Herpud1	0.337004762502395	1.15295515564719	0.606993006993007	0.327634083724829	1.36010345521673e-43	5.37798507227249e-39	715	57259	no	no
cDC2	Cycs	0.291319476240833	1.14733709854212	0.620979020979021	0.342007370020433	7.05332099420748e-36	2.78895365431958e-31	715	57259	no	no
cDC2	Lamtor1	0.256099724027747	1.14557602728063	0.601398601398601	0.324123718542063	9.85405388687201e-35	3.89639144740806e-30	715	57259	no	no
cDC2	Eif3i	0.273332568821981	1.13668761493881	0.665734265734266	0.389650535287029	3.52189008143742e-29	1.39259055710117e-24	715	57259	no	no
cDC2	Psma4	0.265015632952713	1.13211546767973	0.591608391608392	0.318203251890533	2.49576567223139e-36	9.86850704457013e-32	715	57259	no	no
cDC2	Uqcc2	0.271989758385641	1.1316699785076	0.545454545454545	0.27896051275782	3.28397617960339e-42	1.29851702117698e-37	715	57259	no	no
cDC2	Gm10736	0.264270023682996	1.13038026291315	0.46993006993007	0.222585095792801	1.97532324130797e-44	7.81062562845585e-40	715	57259	no	no
cDC2	Rpl17	0.696397224616214	1.127565304204	0.941258741258741	0.836916467280253	1.90016249447472e-63	7.51343251940248e-59	715	57259	no	no
cDC2	Kpna4	0.302714234982986	1.12475511584012	0.60979020979021	0.33648858694703	3.47219072431129e-37	1.37293893429993e-32	715	57259	no	no
cDC2	Inpp5d	0.26662563873923	1.12325073579675	0.654545454545455	0.381040535112384	9.87312726336587e-25	3.9039332512075e-20	715	57259	no	no
cDC2	Gapdh	0.448859405523019	1.11788539111052	0.752447552447552	0.497982849857664	4.87852000632702e-39	1.92901559570177e-34	715	57259	no	no
cDC2	Itm2c	0.250346497385359	1.1061491552994	0.6	0.331528667982326	3.17308743252876e-31	1.2546705016962e-26	715	57259	no	no
cDC2	Cxcl2	0.309428502544051	1.10304845083908	0.226573426573427	0.0887720707661678	3.57434779303191e-37	1.41333286084275e-32	715	57259	no	no
cDC2	Rpl5	0.464673051475926	1.09691886925934	0.844755244755245	0.644160743289265	1.23131901627747e-34	4.86875852226274e-30	715	57259	no	no
cDC2	Grasp	0.266023233111839	1.09683534192425	0.404195804195804	0.18477444593863	1.51252227512454e-44	5.98066432806993e-40	715	57259	no	no
cDC2	Scand1	0.252751746162927	1.08946381441519	0.639160839160839	0.373181508583803	2.11538621819548e-27	8.36444864536676e-23	715	57259	no	no
cDC2	Rps13	0.725272898718844	1.08932540920443	0.925874125874126	0.806440908852757	4.60148396017903e-66	1.81947277269439e-61	715	57259	no	no
cDC2	Glud1	0.262755427392887	1.08641008093719	0.671328671328671	0.407743760806161	2.56359846673043e-24	1.01367246972988e-19	715	57259	no	no
cDC2	Baz2b	0.254682925059509	1.06234912334745	0.693706293706294	0.438778183342357	8.06336414257092e-21	3.18833481561397e-16	715	57259	no	no
cDC2	Psmd8	0.256798811790002	1.05428577940127	0.634965034965035	0.377180879861681	7.21183052494903e-27	2.8516299078701e-22	715	57259	no	no
cDC2	Rpl12	0.518281305276489	1.04412785148735	0.846153846153846	0.658568958591662	1.12658012604479e-35	4.4546104763937e-31	715	57259	no	no
cDC2	Zfand3	0.263967800249813	1.04384532049251	0.654545454545455	0.399937127787771	4.0214636169515e-25	1.59012692877879e-20	715	57259	no	no
cDC2	Pik3r1	0.265268421632928	1.038524976051	0.514685314685315	0.272917794582511	3.64849288297359e-35	1.44265057085659e-30	715	57259	no	no
cDC2	Rpsa-ps7	0.258859754220601	0.994900047602277	0.335664335664336	0.157547285142947	1.25208540732563e-35	4.95087090910626e-31	715	57259	no	no
cDC2	Rpl7a	0.578711050937295	0.972368195004064	0.853146853146853	0.686372447999441	6.83476178460715e-58	2.70253315725151e-53	715	57259	no	no
cDC2	Zfand5	0.275127954455149	0.962781938903569	0.632167832167832	0.396025079026878	1.93723794470949e-25	7.66003255717581e-21	715	57259	no	no
cDC2	Abtb2	0.289909601574084	0.947301420440394	0.416783216783217	0.217066312719398	7.16514512344082e-34	2.83317003325974e-29	715	57259	no	no
cDC2	Sik3	0.356012512030827	0.943679188450374	0.746853146853147	0.534047049372151	8.53576350878265e-23	3.37512624900775e-18	715	57259	no	no
cDC2	Tmtc2	0.428296362231242	0.940928017601478	0.570629370629371	0.341431041408338	4.1636561518243e-33	1.64635127899285e-28	715	57259	no	no
cDC2	Rpl21	0.545072339149044	0.910473881150355	0.928671328671329	0.838488272585969	4.40758873270998e-45	1.74280466080085e-40	715	57259	no	no
cDC2	Rpl36a	0.513395483050503	0.885900286873692	0.871328671328671	0.735412773537784	3.20723941271943e-37	1.26817453618339e-32	715	57259	no	no
cDC2	Id2	0.365633476638882	0.827902850372158	0.583216783216783	0.379329013779493	4.22790718834932e-27	1.67175678134521e-22	715	57259	no	no
cDC2	Rps17	0.435566353432667	0.693464169785544	0.883916083916084	0.791072145863532	1.13964538396984e-32	4.50627181275513e-28	715	57259	no	no
cDC2	Rps27	0.44554598268002	0.633852271995272	0.93986013986014	0.891335859864825	3.05248649887821e-28	1.20698368652143e-23	715	57259	no	no
cDC2	mt-Nd1	0.287739844146759	0.609171494875818	0.81958041958042	0.711224436333153	3.20249906809213e-05	1	715	57259	no	no
cDC2	Rps23	0.598628776886878	0.596234624500864	0.903496503496503	0.836724357742888	4.21981082423597e-54	1.66855539801115e-49	715	57259	no	no
cDC2	Rpl23a	0.651012781664929	0.564817712275448	0.883916083916084	0.811540543844636	3.93117481180972e-67	1.55442583233768e-62	715	57259	no	no
cDC2	Plac8	0.287786929294518	0.498239011673802	0.384615384615385	0.275362825058069	9.02745581657462e-12	3.56954630443177e-07	715	57259	no	no
cDC2	Rps12	0.561301739781455	0.493778611738107	0.834965034965035	0.754745978798093	1.0996595633337e-44	4.34816387937776e-40	715	57259	no	no
cDC2	Rpl9	0.433780561228212	0.35887048736545	0.86013986013986	0.810527602647619	2.8033733215098e-31	1.10848184505819e-26	715	57259	no	no
cDC2	Rpl10	0.822234215574773	0.321010870902742	0.848951048951049	0.802441537574879	3.24450389547257e-108	1.28290928530881e-103	715	57259	no	no
T cytotox	Trbc2	2.86484127654602	5.35016818825517	0.94862772695285	0.0804304518627469	0	0	4263	53711	no	no
T cytotox	Cd8b1	2.18750740583999	5.21034226866601	0.802955665024631	0.0217460110591871	0	0	4263	53711	no	no
T cytotox	Cd3d	2.01935963483009	4.79090025307149	0.888576120103214	0.0620543277913277	0	0	4263	53711	no	no
T cytotox	Cd8a	1.41516290557742	4.58557521751815	0.620689655172414	0.0164025990951574	0	0	4263	53711	no	no
T cytotox	Cd3g	1.85705716249699	4.50598434767148	0.856908280553601	0.061979855150714	0	0	4263	53711	no	no
T cytotox	Skap1	2.05312432905893	4.42410021676681	0.898428336851982	0.0957531976690063	0	0	4263	53711	no	no
T cytotox	Cd3e	1.68186231444774	4.22251433280998	0.801313628899836	0.0557986259797807	0	0	4263	53711	no	no
T cytotox	Themis	1.8487099947924	4.12743000703722	0.735163030729533	0.0428217683528514	0	0	4263	53711	no	no
T cytotox	Thy1	1.65345185041863	3.87272405918947	0.772929861599812	0.0660944685446184	0	0	4263	53711	no	no
T cytotox	Itk	1.59269746189402	3.83790850656603	0.774806474313864	0.0689616652082441	0	0	4263	53711	no	no
T cytotox	Gm15340	0.284290535228205	3.82862761589627	0.131597466572836	0.0032767961870008	0	0	4263	53711	no	no
T cytotox	Lck	1.79147653166931	3.81461185419902	0.805066854327938	0.0834093574872931	0	0	4263	53711	no	no
T cytotox	Lat	1.54715717664028	3.7517294685541	0.759089842833685	0.0688499562473236	0	0	4263	53711	no	no
T cytotox	Trac	1.38215601741521	3.70116675384921	0.67229650480882	0.0482024166371879	0	0	4263	53711	no	no
T cytotox	Arpp21	1.09551696100684	3.44384014694085	0.37907576823833	0.0191208504775558	0	0	4263	53711	no	no
T cytotox	Dntt	0.90271251559252	3.40411777031331	0.341308937368051	0.016923907579453	0	0	4263	53711	no	no
T cytotox	Lef1	1.28187799943769	3.34854769754597	0.632183908045977	0.0569343337491389	0	0	4263	53711	no	no
T cytotox	Cd247	1.41832632706526	3.33166288855576	0.715927750410509	0.0825901584405429	0	0	4263	53711	no	no
T cytotox	Ccr9	0.904424873360208	3.31791742817612	0.364062866525921	0.0203124127273743	0	0	4263	53711	no	no
T cytotox	Bcl11b	1.08272926061518	3.28887994883693	0.543044804128548	0.0424307869896297	0	0	4263	53711	no	no
T cytotox	Camk4	1.25149656589691	3.28472245036859	0.623035421064978	0.0582748412801847	0	0	4263	53711	no	no
T cytotox	Grap2	1.65068230048273	3.27844695136459	0.788411916490734	0.123084656774218	0	0	4263	53711	no	no
T cytotox	Nsg2	0.517631740651818	3.21962697466995	0.291813277034952	0.0161977993334699	0	0	4263	53711	no	no
T cytotox	Txk	1.0849246021645	3.21656239453937	0.584330283837673	0.0533410288395301	0	0	4263	53711	no	no
T cytotox	Trbc1	1.71440767228423	3.1984272428729	0.613183204316209	0.0607696747407421	0	0	4263	53711	no	no
T cytotox	Cd28	1.0101403916354	3.1846168255531	0.556650246305419	0.0493939788870064	0	0	4263	53711	no	no
T cytotox	Satb1	1.67650021535016	3.12910317101163	0.809054656345297	0.156336690808214	0	0	4263	53711	no	no
T cytotox	Xrra1	0.301747686575372	3.10571051749781	0.136054421768707	0.00700042821768353	0	0	4263	53711	no	no
T cytotox	Sh2d1a	0.809759464917009	3.10352183455872	0.416608022519353	0.031055091135894	0	0	4263	53711	no	no
T cytotox	Sla2	0.896330791156541	3.09531728641806	0.450856204550786	0.0358213401351678	0	0	4263	53711	no	no
T cytotox	Tctex1d1	0.36533718725368	3.03691125700374	0.163265306122449	0.00927184375639999	0	0	4263	53711	no	no
T cytotox	Chrna9	0.590491216180113	2.8900340768695	0.265775275627492	0.019716631602465	0	0	4263	53711	no	no
T cytotox	Fyb	1.45579180646428	2.88769971793701	0.788177339901478	0.171622200294167	0	0	4263	53711	no	no
T cytotox	Nkg7	0.961922328663535	2.8859495822128	0.471733520994605	0.0474576902310514	0	0	4263	53711	no	no
T cytotox	Dapl1	0.297629460965447	2.88452396702029	0.166549378372038	0.0110405689709743	0	0	4263	53711	no	no
T cytotox	Gm2682	0.839678240365124	2.78160925298949	0.452967393854093	0.0487795796019437	0	0	4263	53711	no	no
T cytotox	Ms4a4b	1.07582075369421	2.77115004918007	0.522167487684729	0.0640092346074361	0	0	4263	53711	no	no
T cytotox	Cd6	0.464738468904584	2.76794014094433	0.29064039408867	0.0250786617266482	0	0	4263	53711	no	no
T cytotox	Gramd3	1.39858553722914	2.70334377172552	0.664555477363359	0.117126845525125	0	0	4263	53711	no	no
T cytotox	Rorc	0.418016475325644	2.65783653076884	0.195402298850575	0.0167377259779189	0	0	4263	53711	no	no
T cytotox	Trat1	0.435889076340514	2.6499758167035	0.214403002580342	0.0189160507158683	0	0	4263	53711	no	no
T cytotox	Dgkeos	0.351262364315252	2.63293615235777	0.164438189068731	0.0139450019549068	0	0	4263	53711	no	no
T cytotox	Ctsw	0.442415645327737	2.61623073707846	0.301196340605208	0.0305337826515984	0	0	4263	53711	no	no
T cytotox	Mir142hg	1.3791682511015	2.61201588287858	0.881069669247009	0.351994935860438	0	0	4263	53711	no	no
T cytotox	Il7r	0.661798508082834	2.5923940127666	0.396199859254046	0.0468060546256819	0	0	4263	53711	no	no
T cytotox	Myb	0.501755866271578	2.57842726696085	0.25944170771757	0.0258978607733984	0	0	4263	53711	no	no
T cytotox	Cd96	0.323310134537035	2.57257047303955	0.201970443349754	0.0189532870361751	0	0	4263	53711	no	no
T cytotox	Plcxd2	0.559688980301439	2.53344928229235	0.343185550082102	0.0398242445681518	0	0	4263	53711	no	no
T cytotox	Ntrk3	0.45815629097581	2.47430921096692	0.228477597935726	0.0243339353205116	0	0	4263	53711	no	no
T cytotox	Aqp11	0.527724848316213	2.4359647651555	0.2366877785597	0.026419169257694	0	0	4263	53711	no	no
T cytotox	Ubash3a	0.288978183413707	2.42732711749026	0.194933145672062	0.0209268120124369	0	0	4263	53711	no	no
T cytotox	2010300F17Rik	0.33341271369924	2.4260457984059	0.210415200562984	0.0230120459496193	0	0	4263	53711	no	no
T cytotox	Rhoh	1.0987968445422	2.41497509284157	0.607553366174056	0.121520731321331	0	0	4263	53711	no	no
T cytotox	Sept1	1.07041182946865	2.40747630665069	0.664320900774103	0.151216696766026	0	0	4263	53711	no	no
T cytotox	Sidt1	0.728696299582405	2.39939366426211	0.404644616467277	0.058107277838804	0	0	4263	53711	no	no
T cytotox	Cd7	0.312390619631099	2.3076719424855	0.217687074829932	0.0269404777419895	0	0	4263	53711	no	no
T cytotox	Cd27	1.07245680596194	2.30326118279833	0.599577762139338	0.130140939472361	0	0	4263	53711	no	no
T cytotox	Klrd1	0.470154483166449	2.28265712647571	0.320431620924232	0.0458937647781646	0	0	4263	53711	no	no
T cytotox	Il2rb	0.507973483207803	2.28004997277686	0.327468918601924	0.047439072070898	0	0	4263	53711	no	no
T cytotox	Ptpn22	0.835029370837782	2.26050454000811	0.517945109078114	0.100761482750275	0	0	4263	53711	no	no
T cytotox	Btbd11	0.280694431502008	2.2433032190666	0.192352803190242	0.0246504440431197	0	0	4263	53711	no	no
T cytotox	Zap70	0.3474695477716	2.23827323640437	0.237626084916725	0.0321721807450988	0	0	4263	53711	no	no
T cytotox	Sh2d2a	0.331278235439576	2.21301734074636	0.226835561810931	0.0310923274562008	0	0	4263	53711	no	no
T cytotox	Cd4	0.63649550087349	2.18151812177227	0.284306826178747	0.0429148591536184	0	0	4263	53711	no	no
T cytotox	Arhgap15	1.35984015702779	2.17231090662554	0.842364532019704	0.378246541676751	0	0	4263	53711	no	no
T cytotox	Sit1	0.292878643340924	2.15521907155436	0.170068027210884	0.0231982275511534	0	0	4263	53711	no	no
T cytotox	Ptprcap	0.942591881057888	2.1516602713102	0.640863241848464	0.171827000055854	0	0	4263	53711	no	no
T cytotox	Epsti1	0.948138090099224	2.08740023753931	0.571428571428571	0.141870380369012	0	0	4263	53711	no	no
T cytotox	Selplg	1.09230553222984	2.06625098505333	0.698569082805536	0.226880899629499	0	0	4263	53711	no	no
T cytotox	Prkcq	0.611648127990831	2.06424222511103	0.414027680037532	0.0822922678780883	0	0	4263	53711	no	no
T cytotox	Slc9a9	0.908277497616184	2.06200294342318	0.539526155289702	0.129694103628679	0	0	4263	53711	no	no
T cytotox	Fgf13	0.434569152708265	2.04847398443131	0.294159042927516	0.0509951406602	0	0	4263	53711	no	no
T cytotox	Rac2	1.13226096785396	2.0437069165795	0.786300727187427	0.322708569939119	0	0	4263	53711	no	no
T cytotox	Arhgdib	1.07523952401098	2.03644699786611	0.839784189537884	0.406024836625645	0	0	4263	53711	no	no
T cytotox	Il21r	0.645247181534758	2.0271827155567	0.424114473375557	0.0884176425685614	0	0	4263	53711	no	no
T cytotox	Dnajc15	0.934783847462761	2.01231115170129	0.588083509265775	0.160246504440431	0	0	4263	53711	no	no
T cytotox	Tespa1	0.480709763033042	2.0092330223711	0.277504105090312	0.0489843793636313	0	0	4263	53711	no	no
T cytotox	Rps14	0.862424592277774	1.99961934295623	0.992493549143795	0.946323844277708	0	0	4263	53711	no	no
T cytotox	Fam169b	0.459491336584837	1.98048490871644	0.314332629603566	0.05950363985031	0	0	4263	53711	no	no
T cytotox	Ppm1h	1.00558480870507	1.97921206432476	0.627492376260849	0.188788143955614	0	0	4263	53711	no	no
T cytotox	Hist3h2ba	0.390443389724297	1.97244226106027	0.194229415904293	0.0324514531474	0	0	4263	53711	no	no
T cytotox	Sytl3	0.368843957056996	1.95917012922348	0.256392212057237	0.046359218782	0	0	4263	53711	no	no
T cytotox	Fam189b	0.35700579521028	1.95811964297038	0.258034248182031	0.0467874364655285	0	0	4263	53711	no	no
T cytotox	Wdr78	0.281784077463121	1.95605490982802	0.14496833216045	0.0234216454729944	0	0	4263	53711	no	no
T cytotox	Tox	0.50741254714106	1.94313819959312	0.297912268355618	0.0573066969522072	0	0	4263	53711	no	no
T cytotox	Ms4a6b	0.629753424437263	1.94034806333848	0.432090077410274	0.098527303531865	0	0	4263	53711	no	no
T cytotox	Cd52	0.987754501659735	1.94003473388715	0.830870279146141	0.413676900448698	0	0	4263	53711	no	no
T cytotox	Rplp0	1.21743915953574	1.93788088533128	0.984048791930565	0.898177282120981	0	0	4263	53711	no	no
T cytotox	Rasgrp1	0.376510482452094	1.93514309241151	0.233872859488623	0.0422259872279421	0	0	4263	53711	no	no
T cytotox	Coro1a	0.955286432716467	1.92957614714137	0.816561107201501	0.392489434194113	0	0	4263	53711	no	no
T cytotox	Arhgap45	1.06293599743475	1.92883132135045	0.768238329814685	0.325017221798142	0	0	4263	53711	no	no
T cytotox	Scml4	0.466816590811398	1.92831735352591	0.329110954726718	0.0665785407086072	0	0	4263	53711	no	no
T cytotox	Ipcef1	0.310581495426265	1.92769507267065	0.238095238095238	0.0434920221183743	0	0	4263	53711	no	no
T cytotox	Cdca7	0.256231025184269	1.90250505032398	0.133474079286887	0.0224721193051703	0	0	4263	53711	no	no
T cytotox	Emb	1.10640078314235	1.8931271516849	0.649073422472437	0.21783247379494	0	0	4263	53711	no	no
T cytotox	Rasal3	0.31667863030863	1.88311291604759	0.223551489561342	0.0419653329857943	0	0	4263	53711	no	no
T cytotox	Kcnn4	0.474708024585269	1.86992942955454	0.314332629603566	0.0660013777438514	0	0	4263	53711	no	no
T cytotox	Gimap3	0.407608000903144	1.86221559940015	0.316678395496129	0.067155703673363	0	0	4263	53711	no	no
T cytotox	Gm13919	0.312880123032043	1.8500530320493	0.159981233872859	0.0290815661596321	0	0	4263	53711	no	no
T cytotox	Limd2	1.08012123276559	1.82615041519041	0.753460004691532	0.329746234477109	0	0	4263	53711	no	no
T cytotox	Ssbp2	0.990970721131365	1.82566862639463	0.536242083040113	0.157025562733891	0	0	4263	53711	no	no
T cytotox	Ikzf1	0.861869243035526	1.81193003125338	0.601219798264133	0.197575915548026	0	0	4263	53711	no	no
T cytotox	Dusp10	0.556192994575043	1.80294164177104	0.359605911330049	0.0847126286980321	0	0	4263	53711	no	no
T cytotox	A430035B10Rik	0.268593102124514	1.79413655359912	0.136054421768707	0.0255254975703301	0	0	4263	53711	no	no
T cytotox	Hcst	0.844513568651313	1.7814877456626	0.536007506450856	0.162834428701756	0	0	4263	53711	no	no
T cytotox	Gm4258	0.822552250203009	1.72812119635195	0.353506920009383	0.0885293515294819	0	0	4263	53711	no	no
T cytotox	Gpr132	0.821831104452192	1.71857945748283	0.612948627726953	0.221146506302247	0	0	4263	53711	no	no
T cytotox	Arl5c	0.659805383721372	1.71775421695804	0.368050668543279	0.0946361080598015	0	0	4263	53711	no	no
T cytotox	Cep97	0.268219935582297	1.71397606561711	0.17100633356791	0.0358399582953213	0	0	4263	53711	no	no
T cytotox	Sept6	0.624987098915934	1.70533068634057	0.464930799906169	0.136359404963601	0	0	4263	53711	no	no
T cytotox	Ptprc	0.851654852681738	1.69690516752739	0.698569082805536	0.298039507735846	0	0	4263	53711	no	no
T cytotox	Slamf6	0.34545118104618	1.69583630642917	0.242317616701853	0.0554262627767124	0	0	4263	53711	no	no
T cytotox	Rps11	0.950974998517748	1.67261218124504	0.980295566502463	0.902794585839027	0	0	4263	53711	no	no
T cytotox	Pdcd4	0.856592113613601	1.6656681585162	0.613652357494722	0.230921040382789	0	0	4263	53711	no	no
T cytotox	Sh3kbp1	0.827748272400707	1.66208656312172	0.584799437016186	0.210869281897563	0	0	4263	53711	no	no
T cytotox	Ltb	0.634424499827658	1.66153825645025	0.501055594651654	0.160116177319357	0	0	4263	53711	no	no
T cytotox	Xrcc6	0.576067393515927	1.65798261270534	0.296739385409336	0.0744167861331943	0	0	4263	53711	no	no
T cytotox	Vps37b	1.10627854049709	1.64087349888161	0.664320900774103	0.277187168364022	0	0	4263	53711	no	no
T cytotox	Acp5	0.467378715059412	1.63764723777114	0.364297443115177	0.100258792426132	0	0	4263	53711	no	no
T cytotox	Ccl5	1.36945958833521	1.6351331747553	0.369458128078818	0.102511589804696	0	0	4263	53711	no	no
T cytotox	Ets1	0.887552388311291	1.61075494478013	0.788177339901478	0.426244158552252	0	0	4263	53711	no	no
T cytotox	Gtf2h4	0.421814508434554	1.59906296746952	0.219563687543983	0.0538064828433654	0	0	4263	53711	no	no
T cytotox	Klhl6	0.444071886214826	1.58919619490871	0.33872859488623	0.0946547262199549	0	0	4263	53711	no	no
T cytotox	Traf3ip3	0.331507264508601	1.5841027194026	0.245367112362186	0.0625383999553164	0	0	4263	53711	no	no
T cytotox	Rps9	0.798137597387589	1.5236008357156	0.980999296270232	0.917931150043753	0	0	4263	53711	no	no
T cytotox	Rps29	0.781198251645286	1.50935085178486	0.984987098287591	0.93504123922474	0	0	4263	53711	no	no
T cytotox	Ldhb	0.675995381934847	1.49411636163933	0.341074360778794	0.104094133417736	0	0	4263	53711	no	no
T cytotox	Spata13	0.451274944747831	1.48511269634697	0.35890218156228	0.112528159967232	0	0	4263	53711	no	no
T cytotox	Frat2	0.268482623707141	1.47959786507106	0.210884353741497	0.0573811695928208	0	0	4263	53711	no	no
T cytotox	Cd2	0.522410694019884	1.47848016944973	0.445460942997889	0.154791383515481	0	0	4263	53711	no	no
T cytotox	Rnf157	0.506993547854811	1.47490869646067	0.303307529908515	0.0905959673065108	0	0	4263	53711	no	no
T cytotox	Def6	0.531366968630161	1.46925290744471	0.396669012432559	0.131406974362793	0	0	4263	53711	no	no
T cytotox	Btg1	0.919825319879972	1.44823647363853	0.896551724137931	0.670458565284579	0	0	4263	53711	no	no
T cytotox	Rnf125	0.465071982413667	1.44142327438453	0.366174055829228	0.120254696430899	0	0	4263	53711	no	no
T cytotox	Laptm5	0.649238199994111	1.43975866725953	0.691297208538588	0.346651523896409	0	0	4263	53711	no	no
T cytotox	Il12rb2	0.253516628777636	1.43475304234035	0.184611775744781	0.0511813222617341	3.36458583841389e-275	1.33039088636724e-270	4263	53711	no	no
T cytotox	Gm8369	0.372199824639679	1.43046571449097	0.32770349519118	0.104429260300497	0	0	4263	53711	no	no
T cytotox	Atp8b4	0.33195440646788	1.42504939622791	0.282899366643209	0.0866675355141405	0	0	4263	53711	no	no
T cytotox	Ly6c2	0.625943877058381	1.42489442043504	0.336617405582923	0.108785909776396	0	0	4263	53711	no	no
T cytotox	Endou	0.566071669968554	1.41668232820976	0.27633122214403	0.0847684831784923	0	0	4263	53711	no	no
T cytotox	Abcb9	0.257816576221968	1.41265938473929	0.19962467745719	0.0572694606319004	5.62919600753381e-291	2.22584039333895e-286	4263	53711	no	no
T cytotox	Dock2	0.732031043766905	1.41244031521488	0.647665962936899	0.309210403827894	0	0	4263	53711	no	no
T cytotox	Rpl32	0.990315510192759	1.40722747174446	0.974431151771053	0.902813203999181	0	0	4263	53711	no	no
T cytotox	Gmfg	0.857270100965854	1.40651621499875	0.753225428102275	0.427770847684832	0	0	4263	53711	no	no
T cytotox	Fam107b	0.696589185488137	1.40034279804137	0.654234107436078	0.318035411740612	0	0	4263	53711	no	no
T cytotox	Sash3	0.32509361379676	1.39890654780125	0.244428806005161	0.0739699502895124	0	0	4263	53711	no	no
T cytotox	Klk8	0.341292214701932	1.39640612920073	0.297912268355618	0.0950457075831766	0	0	4263	53711	no	no
T cytotox	Dgka	0.512733336053883	1.38955297417154	0.40441003987802	0.144718958872484	0	0	4263	53711	no	no
T cytotox	Gm36279	0.258475334151098	1.37088550590832	0.209711470795215	0.0631341810802257	1.80156099420435e-286	7.1235523271834e-282	4263	53711	no	no
T cytotox	Dock10	0.782438120816266	1.370147661279	0.619985925404645	0.293012604494424	0	0	4263	53711	no	no
T cytotox	Gimap9	0.396933002106812	1.3682226927553	0.31925873797795	0.106663439518907	0	0	4263	53711	no	no
T cytotox	Fam241a	0.314715725878821	1.36509591335979	0.252169833450622	0.0792947440933887	0	0	4263	53711	no	no
T cytotox	Rps28	0.977100384338912	1.36354506615878	0.953319258737978	0.838990150993279	0	0	4263	53711	no	no
T cytotox	Rmnd5a	0.642016216409277	1.36044719729079	0.393619516772226	0.142764052056376	0	0	4263	53711	no	no
T cytotox	Smc4	0.600611893396905	1.33509106639681	0.446633825944171	0.175178268883469	0	0	4263	53711	no	no
T cytotox	Ctse	0.34413300271423	1.31629106461613	0.292047853624208	0.099607156820763	0	0	4263	53711	no	no
T cytotox	Ikzf3	0.424300919347823	1.31099638635625	0.340370631011025	0.12211651244624	0	0	4263	53711	no	no
T cytotox	Pik3r5	0.252875072946921	1.31036832676848	0.225897255453906	0.0729831878013815	3.37854014711453e-273	1.33590855957056e-268	4263	53711	no	no
T cytotox	Tnfaip3	0.428594214260776	1.29686435170707	0.360544217687075	0.133566680940589	0	0	4263	53711	no	no
T cytotox	Stat4	0.356173717063796	1.29598413595001	0.336851982172179	0.122042039805626	0	0	4263	53711	no	no
T cytotox	Cmah	0.355815124212899	1.28957446015922	0.313628899835796	0.111783433561095	0	0	4263	53711	no	no
T cytotox	Thada	0.504927963380572	1.28694961561911	0.407928688716866	0.159836904917056	0	0	4263	53711	no	no
T cytotox	Kdm2b	0.50674313295976	1.28217465374104	0.401595120806943	0.15696970825343	0	0	4263	53711	no	no
T cytotox	Pde3b	0.4762763239796	1.27982965996358	0.425521932911095	0.170803001247417	0	0	4263	53711	no	no
T cytotox	Pik3cd	0.318919365281869	1.2778847524008	0.295331925873798	0.104578205581724	0	0	4263	53711	no	no
T cytotox	Ptpn18	0.781641574979253	1.27552077944292	0.659394792399719	0.350896464411387	0	0	4263	53711	no	no
T cytotox	Arl4c	0.395278052832836	1.27263146088147	0.334037063101102	0.123196365735138	0	0	4263	53711	no	no
T cytotox	Slc35d1	0.341236503231061	1.27047958415212	0.21064977715224	0.0697063916143807	5.02480412085102e-264	1.9868577974257e-259	4263	53711	no	no
T cytotox	Mad1l1	0.497334579573745	1.26262549010754	0.298381421534131	0.107408165925043	0	0	4263	53711	no	no
T cytotox	Patj	0.369692223057961	1.25748870102406	0.285245132535773	0.10193442683994	0	0	4263	53711	no	no
T cytotox	Znrf3	0.439657518461418	1.23539683967752	0.361013370865588	0.141088417642569	0	0	4263	53711	no	no
T cytotox	Bcl2	0.633793812473547	1.23174517469495	0.448979591836735	0.192083558302769	0	0	4263	53711	no	no
T cytotox	Saraf	0.842285447450175	1.23135100021613	0.759793572601454	0.479976168755004	0	0	4263	53711	no	no
T cytotox	Rgs10	0.473889240641896	1.22748114246487	0.392915787004457	0.159427305393681	0	0	4263	53711	no	no
T cytotox	Gtf2i	0.513474106215949	1.22233257674303	0.422237860661506	0.177133175699577	0	0	4263	53711	no	no
T cytotox	Bin2	0.427097895987149	1.22142368047251	0.398311048557354	0.163299882705591	0	0	4263	53711	no	no
T cytotox	Gm26740	0.632372742595641	1.21916502316033	0.536945812807882	0.255180503062687	0	0	4263	53711	no	no
T cytotox	Cyfip2	0.436994598534108	1.21688720773409	0.38423645320197	0.155982945765299	0	0	4263	53711	no	no
T cytotox	Il16	0.347807123891379	1.21572342710908	0.25615763546798	0.0926625830835397	3.96118710072576e-278	1.56629299149797e-273	4263	53711	no	no
T cytotox	Lyst	0.472164034957617	1.20081621294363	0.372038470560638	0.151328405726946	0	0	4263	53711	no	no
T cytotox	Kremen1	0.292845292834567	1.18905154387112	0.182500586441473	0.0636741077246746	2.92013351179822e-209	1.15464999190013e-204	4263	53711	no	no
T cytotox	Pdk1	0.279288914427257	1.18716187849637	0.216983345062163	0.0779728547224963	1.37563455696441e-229	5.43939660169298e-225	4263	53711	no	no
T cytotox	Spint2	0.584077703484839	1.18481581522999	0.422472437250762	0.182811714546369	0	0	4263	53711	no	no
T cytotox	Edem1	0.591303161701485	1.1835466758168	0.392915787004457	0.165403734802927	0	0	4263	53711	no	no
T cytotox	P2ry10	0.281040303784287	1.17846392621376	0.27633122214403	0.105173986706634	2.3275794113706e-241	9.2034817505005e-237	4263	53711	no	no
T cytotox	Otulinl	0.38495572805129	1.17435433822684	0.347642505277973	0.141404926365177	0	0	4263	53711	no	no
T cytotox	Lcp2	0.278397338681591	1.16871686055352	0.225428102275393	0.0829625216436112	3.47387999684986e-226	1.3736068895544e-221	4263	53711	no	no
T cytotox	Rnf138	0.543226446698292	1.1587536637801	0.460239268121042	0.211129936139711	0	0	4263	53711	no	no
T cytotox	9030624G23Rik	0.320260916051374	1.14531465615923	0.302838376730002	0.121427640520564	5.72009447175722e-259	2.26178255507752e-254	4263	53711	no	no
T cytotox	Prkcb	0.526820841048821	1.14301448502682	0.463054187192118	0.215672767217144	0	0	4263	53711	no	no
T cytotox	Crlf3	0.518877959858931	1.14279660930535	0.460942997888811	0.214276405205638	0	0	4263	53711	no	no
T cytotox	Rps3a1	0.874420282987154	1.13972487118304	0.964578935022285	0.896743683789168	0	0	4263	53711	no	no
T cytotox	Gm26551	0.45018789612683	1.12935054903268	0.319493314567206	0.131779337565862	2.08010761285931e-307	8.22495351200701e-303	4263	53711	no	no
T cytotox	Iqgap2	0.299132029229932	1.12718031360138	0.278207834858081	0.111020088994806	1.62426787055239e-242	6.4225175869512e-238	4263	53711	no	no
T cytotox	Agfg2	0.312432172718294	1.11844401573219	0.183673469387755	0.0685148293645622	1.11130508329905e-190	4.39421142987277e-186	4263	53711	no	no
T cytotox	Ccr7	0.318794807159438	1.11669292978104	0.299554304480413	0.12282400253207	2.27886345137092e-216	9.01085397306577e-212	4263	53711	no	no
T cytotox	Abtb2	0.529696194837241	1.11251264858562	0.43560872624912	0.202379400867606	0	0	4263	53711	no	no
T cytotox	Dck	0.271526115691882	1.11044795304054	0.186253811869575	0.0701346092979092	3.80616877751373e-183	1.5049971963167e-178	4263	53711	no	no
T cytotox	Prkca	0.606319160620636	1.10583883540067	0.498006098991321	0.247156076036566	0	0	4263	53711	no	no
T cytotox	Gm8692	0.307035387472968	1.10148347303101	0.195402298850575	0.0747146766956489	1.37387644495551e-177	5.43244485099859e-173	4263	53711	no	no
T cytotox	Atp11b	0.445326929868115	1.09874405178852	0.396199859254046	0.179460445718754	0	0	4263	53711	no	no
T cytotox	Rps15a	1.05162892617647	1.09653177206954	0.962702322308234	0.895794157621344	0	0	4263	53711	no	no
T cytotox	Sell	0.274430177384378	1.0951503746654	0.300492610837438	0.125653962875389	4.58893529301764e-209	1.81451090421211e-204	4263	53711	no	no
T cytotox	Rinl	0.252491994622349	1.09369556358393	0.224489795918367	0.0884176425685614	3.35585983847913e-198	1.32694053873303e-193	4263	53711	no	no
T cytotox	Tubb2b	0.276491225909054	1.08699769378093	0.157870044569552	0.0594850216901566	5.18505825861317e-156	2.05022388603823e-151	4263	53711	no	no
T cytotox	Rgcc	0.653623056186027	1.08146524589034	0.514895613417781	0.264657146580775	0	0	4263	53711	no	no
T cytotox	Mier1	0.819037656569894	1.08056172906781	0.522636640863242	0.270912848392322	0	0	4263	53711	no	no
T cytotox	A930015D03Rik	0.457878382106389	1.06921076048588	0.314567206192822	0.136117368881607	5.9440122685622e-269	2.35032189111218e-264	4263	53711	no	no
T cytotox	Stat5b	0.490840078546517	1.06736029957867	0.39854562514661	0.185604438569381	0	0	4263	53711	no	no
T cytotox	Ripor2	0.387222758615129	1.06574177353518	0.438658221909453	0.212098080467688	1.06429586570405e-216	4.2083322825804e-212	4263	53711	no	no
T cytotox	Celf2	0.633151620294208	1.06550018779725	0.668543279380718	0.409971886578168	0	0	4263	53711	no	no
T cytotox	Ramp1	0.572999195715434	1.05077889223332	0.372742200328407	0.172050417977695	0	0	4263	53711	no	no
T cytotox	Ccnd3	0.916438255217597	1.04734108430786	0.798498709828759	0.581556850552028	0	0	4263	53711	no	no
T cytotox	Socs1	0.295542563813723	1.01865130818568	0.24255219329111	0.103665915734207	1.56081504765511e-188	6.17161877993308e-184	4263	53711	no	no
T cytotox	Tex2	0.405519890982869	1.01322297002109	0.346469622331691	0.161419448530096	7.22113241109908e-252	2.85530796667269e-247	4263	53711	no	no
T cytotox	Gm6030	0.430363191165165	1.0086420819457	0.26202205019939	0.114669248384875	4.92558384484553e-185	1.94762510809037e-180	4263	53711	no	no
T cytotox	Ap3s1	0.648413154486194	1.00735751741288	0.459535538353272	0.236934706112342	0	0	4263	53711	no	no
T cytotox	Gm8730	0.552642242286633	1.00642930327362	0.47853624208304	0.251177598629703	0	0	4263	53711	no	no
T cytotox	B4galnt1	0.335172686623677	1.00068118559204	0.357260145437485	0.169685911638212	6.62313236523053e-224	2.6188527685358e-219	4263	53711	no	no
T cytotox	Xist	0.316861471595097	0.992795497142206	0.201032136992728	0.0853084098229413	1.97461943370115e-147	7.80784270279771e-143	4263	53711	no	no
T cytotox	Stim1	0.480679265485726	0.989271159784522	0.458128078817734	0.239187503490905	5.40220623698581e-282	2.13608636816656e-277	4263	53711	no	no
T cytotox	Tcf12	0.730014059126552	0.972288646980552	0.60989913206662	0.371562622181676	0	0	4263	53711	no	no
T cytotox	Rpl37a	0.727633525225818	0.968454659399384	0.977480647431386	0.942525739606412	0	0	4263	53711	no	no
T cytotox	Dusp5	0.399613882856887	0.966208072352326	0.377668308702791	0.187615199865949	9.43023557660631e-224	3.7288094493459e-219	4263	53711	no	no
T cytotox	Rras2	0.358058016197922	0.96053779254231	0.343185550082102	0.166651151533205	2.38147724599521e-221	9.41659917838967e-217	4263	53711	no	no
T cytotox	Lsp1	0.39566579984729	0.958714694627119	0.57870044569552	0.344938653162294	7.1103685076726e-159	2.81151081161882e-154	4263	53711	no	no
T cytotox	Pde7a	0.270970686210958	0.956083658857728	0.290171240910157	0.135819478319153	1.74204717453037e-177	6.88822873281052e-173	4263	53711	no	no
T cytotox	Sla	0.355134733276403	0.954574078161986	0.276800375322543	0.128446686898401	1.44291222538985e-196	5.70541923041403e-192	4263	53711	no	no
T cytotox	Rnf145	0.422417737880203	0.953959533337049	0.34459300961764	0.168438494907933	1.58621441847631e-239	6.2720504320972e-235	4263	53711	no	no
T cytotox	Bzw2	0.285476788644669	0.946708662395936	0.286418015482055	0.134776861350561	1.403418286813e-184	5.54925624788727e-180	4263	53711	no	no
T cytotox	Nabp1	0.466348069419613	0.942529231293363	0.377433732113535	0.191096795814638	1.95286393827388e-244	7.72181929832876e-240	4263	53711	no	no
T cytotox	Fhit	0.346347405170902	0.940512102921738	0.271639690358902	0.127124797527508	3.79921541333772e-188	1.50224776658787e-183	4263	53711	no	no
T cytotox	Gm10275	0.438408298209704	0.940471929264269	0.409101571663148	0.212805570553518	7.33363797183083e-259	2.89979379044163e-254	4263	53711	no	no
T cytotox	Ifngr1	0.690924266903846	0.936344494129666	0.701384001876613	0.479343151309788	0	0	4263	53711	no	no
T cytotox	Ablim1	0.543092042588509	0.936308250343079	0.583391977480647	0.354415296680382	3.71609851081807e-287	1.46938251216257e-282	4263	53711	no	no
T cytotox	Zfp512	0.294673733881215	0.921611324721874	0.215341308937368	0.0984714490514047	5.36067825100625e-153	2.11966578723038e-148	4263	53711	no	no
T cytotox	Mgat5	0.360750002097271	0.914848972564461	0.323481116584565	0.160767812924727	7.02980446810536e-205	2.77965498473354e-200	4263	53711	no	no
T cytotox	Epb41	0.600424448746593	0.913869123890442	0.56368754398311	0.341233639291765	2.32408968316533e-303	9.18968301620401e-299	4263	53711	no	no
T cytotox	Tnrc6b	0.60399137090842	0.911244146020263	0.642739854562515	0.419671948018097	0	0	4263	53711	no	no
T cytotox	Ccm2	0.518831021778828	0.910697172418691	0.509969505043397	0.295079220271453	2.50567573477396e-275	9.90769242286971e-271	4263	53711	no	no
T cytotox	Fermt3	0.360833301421532	0.9094459943077	0.360075064508562	0.184766621362477	1.12709915771852e-202	4.45666277953481e-198	4263	53711	no	no
T cytotox	Mbnl1	0.69807330086651	0.90629694209939	0.708421299554304	0.495298914561263	0	0	4263	53711	no	no
T cytotox	Tnfaip8	0.405689640133255	0.898258051160974	0.380248651184612	0.199940421887509	1.19846965356652e-216	4.73886885716737e-212	4263	53711	no	no
T cytotox	Inpp4b	0.389556938854185	0.895785446658265	0.360075064508562	0.186833237139506	1.64725346412487e-192	6.51340492249614e-188	4263	53711	no	no
T cytotox	Rps3	0.854752459974199	0.894304014942872	0.959183673469388	0.905512837221426	0	0	4263	53711	no	no
T cytotox	Pik3ip1	0.336337445590221	0.892530908096674	0.299319727891156	0.148945281227309	1.78955529870874e-181	7.07608060662424e-177	4263	53711	no	no
T cytotox	Cbfa2t2	0.399921487779323	0.886659538500622	0.306826178747361	0.154270075031185	2.11066053041919e-196	8.3457628033305e-192	4263	53711	no	no
T cytotox	Prex1	0.280972785244951	0.885277354820333	0.283837673000235	0.140567109158273	2.9508100744002e-159	1.16677981151858e-154	4263	53711	no	no
T cytotox	Nfatc3	0.370768772012049	0.874862702965407	0.388224255219329	0.209230883804062	2.9561330605431e-187	1.16888457346935e-182	4263	53711	no	no
T cytotox	Gm20388	0.652134315455478	0.873991331092531	0.908515130190007	0.805421608236674	0	0	4263	53711	no	no
T cytotox	Gimap6	0.520867270006815	0.872384171391202	0.718742669481586	0.516393290015081	3.86623641875109e-167	1.52874854233837e-162	4263	53711	no	no
T cytotox	Apbb1ip	0.347475381671886	0.864370959195081	0.39854562514661	0.218260691478468	3.31851979960843e-175	1.31217591396317e-170	4263	53711	no	no
T cytotox	Pip4k2a	0.394757138273084	0.857156004096002	0.378841191649073	0.2056189607343	1.1003195446853e-200	4.35077351164016e-196	4263	53711	no	no
T cytotox	Atl2	0.293199412608372	0.855916888221861	0.206896551724138	0.0998119565824505	5.66618528008041e-134	2.2404663215966e-129	4263	53711	no	no
T cytotox	Camk1d	0.389223459873686	0.84820405194236	0.475721323011963	0.279812328945654	7.4989163816266e-177	2.96514652645897e-172	4263	53711	no	no
T cytotox	Rpl8	0.752418015611114	0.842490606983647	0.958245367112362	0.907895961721063	0	0	4263	53711	no	no
T cytotox	Rpl4	0.888993539977945	0.827784482757094	0.931503635937133	0.855783731451658	0	0	4263	53711	no	no
T cytotox	Tnik	0.30859107652244	0.826524957568474	0.317147548674642	0.168922567071922	1.31039059885882e-154	5.18141546694767e-150	4263	53711	no	no
T cytotox	Slc43a2	0.287882506124358	0.823406189720445	0.241613886934084	0.122712293571149	1.54933087762866e-137	6.1262092232315e-133	4263	53711	no	no
T cytotox	2610307P16Rik	0.472949594786904	0.813767280726527	0.288763781374619	0.152519967976765	1.51527608836755e-182	5.99155318101414e-178	4263	53711	no	no
T cytotox	Desi1	0.469063198802711	0.810185440433806	0.346704198920948	0.190985086853717	4.71071522166584e-198	1.86266390579889e-193	4263	53711	no	no
T cytotox	Ogt	0.463352978260977	0.808803410439022	0.470326061459066	0.283405633855262	2.38050710928925e-228	9.41276316084061e-224	4263	53711	no	no
T cytotox	Npm3	0.291267740096011	0.801613995121468	0.322542810227539	0.176016086090373	2.75238772133524e-157	1.08832162889317e-152	4263	53711	no	no
T cytotox	Zc3hav1	0.577799516872248	0.798204157476023	0.579404175463289	0.382733518273724	6.5366716738621e-278	2.58466534656181e-273	4263	53711	no	no
T cytotox	Pag1	0.323692276696568	0.798049678298674	0.337321135350692	0.186460873936438	2.47263121353603e-147	9.77703108144282e-143	4263	53711	no	no
T cytotox	Rpl19	0.805477449316421	0.795236224973526	0.955430448041286	0.906145854666642	0	0	4263	53711	no	no
T cytotox	Slc9a3r1	0.305703341380291	0.794826547462396	0.331456720619282	0.182979277987749	5.03812427665129e-153	1.99212472023069e-148	4263	53711	no	no
T cytotox	Slfn2	0.327401867583348	0.788798234008805	0.406052076002815	0.237027796913109	1.45244826855658e-145	5.74312569869955e-141	4263	53711	no	no
T cytotox	Rps24-ps3	0.556520701366854	0.781612138210024	0.55524278676988	0.363594049636015	8.47052841091418e-233	3.34933163895958e-228	4263	53711	no	no
T cytotox	Stk4	0.374726467064646	0.780130808079951	0.420361247947455	0.249483346055743	6.21743782325969e-180	2.45843708969512e-175	4263	53711	no	no
T cytotox	Rps16	0.823534265041945	0.779935306309038	0.967863007271874	0.932248515201728	0	0	4263	53711	no	no
T cytotox	Cotl1	0.370331059741412	0.770829655953564	0.525920713112831	0.339148405354583	1.08666478480319e-133	4.29678122559031e-129	4263	53711	no	no
T cytotox	Leprotl1	0.330829324097048	0.769541954817926	0.364532019704433	0.209956992050046	1.65599623887291e-165	6.54797472812737e-161	4263	53711	no	no
T cytotox	Eif2ak3	0.254038952677507	0.762239400518773	0.238095238095238	0.127292360968889	1.227049446962e-106	4.85187621823244e-102	4263	53711	no	no
T cytotox	Rps24	0.815654730168901	0.759294514622555	0.956134177809055	0.910521122302694	0	0	4263	53711	no	no
T cytotox	Pabpc1	0.629112157477171	0.758815416380492	0.790288529204785	0.638174675578559	0	0	4263	53711	no	no
T cytotox	Rps13-ps2	0.434449621057608	0.750858343292978	0.480882007975604	0.304202118746625	5.22582389550419e-211	2.06634302652131e-206	4263	53711	no	no
T cytotox	Rps19	0.646770890085943	0.736034571392214	0.958714520290875	0.91731675075869	5.0460571919378e-273	1.99526147426413e-268	4263	53711	no	no
T cytotox	Sub1	0.45043460296291	0.728158304094984	0.812807881773399	0.676937685017966	8.11329772240524e-167	3.20807905241626e-162	4263	53711	no	no
T cytotox	Rpl34	0.676477015374159	0.726418645562752	0.953084682148722	0.907430507717227	0	0	4263	53711	no	no
T cytotox	Cnp	0.305649135490324	0.725360633426377	0.336617405582923	0.197240788665264	8.12692329400995e-133	3.21346673968448e-128	4263	53711	no	no
T cytotox	Gm13436	0.457604910297204	0.716469639382927	0.503870513722731	0.331589432332297	1.32579839110412e-213	5.24233941826482e-209	4263	53711	no	no
T cytotox	Gm10689	0.283353114502093	0.711357386501856	0.340136054421769	0.201988419504385	1.18635128972903e-130	4.69095163471755e-126	4263	53711	no	no
T cytotox	Rps26	0.758233823631361	0.703654747060176	0.917898193760263	0.846735305617099	0	0	4263	53711	no	no
T cytotox	Eef2	0.663095552337379	0.693947982866285	0.916256157635468	0.845189998324366	0	0	4263	53711	no	no
T cytotox	Cd53	0.293009352441343	0.693127054994083	0.483227773868168	0.318593956545214	2.09430789463118e-93	8.28110284616117e-89	4263	53711	no	no
T cytotox	Usp3	0.335597644877047	0.690773640277902	0.352334037063101	0.214257787045484	3.05721924408916e-140	1.20885506130529e-135	4263	53711	no	no
T cytotox	Snx18	0.306059773722662	0.688534156437811	0.265071545859723	0.153413639664128	1.64706635789158e-109	6.51266508573912e-105	4263	53711	no	no
T cytotox	Srpk2	0.294849177901396	0.685627033128634	0.344123856439127	0.209081938522835	1.0514599204901e-127	4.15757767160992e-123	4263	53711	no	no
T cytotox	Znrf1	0.495404067001409	0.685031578130363	0.408163265306122	0.257973227085699	1.86775016233803e-188	7.38527091690079e-184	4263	53711	no	no
T cytotox	Rps10-ps1	0.420275647098785	0.684524987268534	0.479943701618578	0.317607194057083	3.02481659723793e-175	1.19604273071385e-170	4263	53711	no	no
T cytotox	Hmgb2	0.379261052397961	0.682462148008638	0.508092892329346	0.342965128186033	1.05920146942393e-146	4.18818853024916e-142	4263	53711	no	no
T cytotox	Eif3e	0.535157618377797	0.678345269648687	0.671123621862538	0.508685371711567	8.04810142422425e-275	3.18229978415251e-270	4263	53711	no	no
T cytotox	Bcl2l11	0.31625022883544	0.674925443739913	0.328641801548205	0.199549440524287	1.7242852793909e-120	6.81799642323957e-116	4263	53711	no	no
T cytotox	Npm1	0.70983748653761	0.672283229059666	0.761670185315506	0.619928878628214	0	0	4263	53711	no	no
T cytotox	Gm9844	0.377867413155758	0.671094664806983	0.434670419892095	0.28213959896483	1.77822217116379e-135	7.03126828699875e-131	4263	53711	no	no
T cytotox	Zeb1	0.48459191008964	0.668091684922845	0.565329580107905	0.400029789056245	9.91919214495608e-187	3.92214776603708e-182	4263	53711	no	no
T cytotox	Rps11-ps2	0.287941330845074	0.660586548196998	0.36476659629369	0.228779951965147	1.8232139163906e-123	7.20917014680005e-119	4263	53711	no	no
T cytotox	Arhgef1	0.404307136613189	0.659412202266841	0.516537649542576	0.355886131332502	1.97498690251179e-164	7.80929571122185e-160	4263	53711	no	no
T cytotox	Gm17241	0.310059803334	0.6522761484897	0.396669012432559	0.255106030422074	2.30533869398886e-121	9.11553972990134e-117	4263	53711	no	no
T cytotox	Slc15a2	0.345048631864716	0.645170658172949	0.317616701853155	0.196272644337287	5.15648033569978e-112	2.03892388953905e-107	4263	53711	no	no
T cytotox	Emg1	0.377242174528752	0.643554005021898	0.452029087497068	0.302377539051591	2.84323837147774e-159	1.12424488446601e-154	4263	53711	no	no
T cytotox	Pfn1	0.505175183050806	0.640478158938835	0.904292751583392	0.832622740220811	4.30940324524797e-182	1.7039811372035e-177	4263	53711	no	no
T cytotox	Ly6d	0.350419722890777	0.640007635064461	0.266009852216749	0.160469922362272	1.05071631239916e-80	4.15463737085751e-76	4263	53711	no	no
T cytotox	Nlk	0.286366435727457	0.632806498466147	0.329345531315975	0.206884995624732	1.34915707902501e-107	5.33470200617278e-103	4263	53711	no	no
T cytotox	Rps6-ps4	0.277389246816551	0.626561728750614	0.320431620924232	0.201299547578708	1.08487341353239e-106	4.28969796444842e-102	4263	53711	no	no
T cytotox	Ubac2	0.305766284277102	0.624908999039678	0.387755102040816	0.253206978086426	1.20161208083108e-121	4.75129432881419e-117	4263	53711	no	no
T cytotox	Rpl7	0.596186455069486	0.624290795105721	0.914614121510673	0.851427081975759	0	0	4263	53711	no	no
T cytotox	Ezr	0.337274027430063	0.621019564562437	0.477597935726015	0.329448343914654	7.04086257234454e-120	2.78402746973075e-115	4263	53711	no	no
T cytotox	Rpsa-ps10	0.330550658131705	0.619633080380871	0.396903589021816	0.261547913835155	1.52758490818694e-129	6.04022348546199e-125	4263	53711	no	no
T cytotox	Lgals1	0.280581061541845	0.618409051474314	0.451090781140042	0.30690175196887	9.03069870575017e-77	3.57082857524067e-72	4263	53711	no	no
T cytotox	Rpl13a	0.320483192216523	0.617095496797642	0.407459535538353	0.270614957829867	9.89904810899512e-130	3.91418261277776e-125	4263	53711	no	no
T cytotox	Slc25a5	0.470830584764919	0.614863380986757	0.746891860192353	0.614659939304798	2.06710224560583e-182	8.17352898935e-178	4263	53711	no	no
T cytotox	4932438A13Rik	0.277813144255883	0.60718207627893	0.351395730706076	0.227942134758243	6.53149783444941e-104	2.58261955871964e-99	4263	53711	no	no
T cytotox	Cblb	0.338356121349393	0.605734961443182	0.416842599108609	0.28061290983225	2.25073037108212e-118	8.89961296029582e-114	4263	53711	no	no
T cytotox	Gm3511	0.271169269418352	0.595713579957588	0.349049964813512	0.228146934519931	3.66073482210443e-100	1.44749115600831e-95	4263	53711	no	no
T cytotox	Pnrc1	0.450453981442134	0.595235265740519	0.676988036593948	0.536072685297239	5.10906948751491e-175	2.02017716605827e-170	4263	53711	no	no
T cytotox	Snrpg	0.507446127715763	0.58922752411536	0.708890452732817	0.574575040494498	3.33658039946491e-248	1.31931725575242e-243	4263	53711	no	no
T cytotox	Elf1	0.438287964792055	0.584904294169478	0.605207600281492	0.460631900355607	1.51377968159608e-173	5.98563623899904e-169	4263	53711	no	no
T cytotox	Rpl35a	0.584685457670323	0.584842504920375	0.947454844006568	0.909310941892722	0	0	4263	53711	no	no
T cytotox	Rps16-ps2	0.576954017227508	0.581040314170778	0.65212291813277	0.511794604457187	3.32798310139636e-261	1.31591779812313e-256	4263	53711	no	no
T cytotox	Gm5805	0.376499816435378	0.574932787770454	0.49612948627727	0.356537766937871	4.54754069105633e-147	1.79814306465058e-142	4263	53711	no	no
T cytotox	Rps4x	0.670014649398376	0.574908904052242	0.94604738447103	0.907821489080449	0	0	4263	53711	no	no
T cytotox	Fryl	0.319430491624608	0.572888614459511	0.409101571663148	0.280799091433785	2.93486652193869e-111	1.16047557143978e-106	4263	53711	no	no
T cytotox	Tut4	0.284032584125239	0.568783059880117	0.421534130893737	0.292100314646907	2.28033063950111e-96	9.01665538165134e-92	4263	53711	no	no
T cytotox	AW112010	0.315251057460762	0.568694162402864	0.457189772460708	0.32293198786096	1.20481445685876e-88	4.76395684386521e-84	4263	53711	no	no
T cytotox	Eif3h	0.485516921810003	0.567394306896925	0.729767769176636	0.604866787064102	5.69828065204095e-244	2.25315715262351e-239	4263	53711	no	no
T cytotox	Peli1	0.34648728454825	0.562746194361845	0.468449448745015	0.334233211074082	6.45799781419834e-125	2.55355691571217e-120	4263	53711	no	no
T cytotox	Gm15500	0.251864242882629	0.560211743342781	0.330752990851513	0.220141125653963	2.8667629979491e-91	1.13354675701905e-86	4263	53711	no	no
T cytotox	Nsd3	0.455965506963799	0.556938712057049	0.586206896551724	0.448008787771592	5.59812130121791e-183	2.21355314371458e-178	4263	53711	no	no
T cytotox	Supt4a	0.354094171242888	0.550710681068611	0.490499648135116	0.356928748301093	3.65028859376636e-129	1.44336061286116e-124	4263	53711	no	no
T cytotox	Rapgef6	0.367960727583684	0.550304913412543	0.495191179920244	0.361341252257452	4.22104569531948e-129	1.66904367838628e-124	4263	53711	no	no
T cytotox	Smyd3	0.271848821678565	0.543333844564571	0.366643209007741	0.251643052633539	3.27521890396964e-89	1.29505430681863e-84	4263	53711	no	no
T cytotox	Eif3f	0.472410522089273	0.543332060027311	0.772695285010556	0.663718791309043	7.25883844237097e-215	2.8702173084979e-210	4263	53711	no	no
T cytotox	Snrpf	0.385876119732587	0.54140228263917	0.545390570021112	0.411107594347527	2.00149387065048e-158	7.91410691393906e-154	4263	53711	no	no
T cytotox	Rpl18	0.775656563255043	0.539594963857811	0.916256157635468	0.864329466962075	0	0	4263	53711	no	no
T cytotox	Gm14303	0.349981496129042	0.53806034618975	0.440065681444992	0.314553815791923	5.92726294361902e-117	2.3436990405364e-112	4263	53711	no	no
T cytotox	Ankrd11	0.39481886960077	0.535913234541503	0.594651653764954	0.461879317085886	1.0959979652224e-141	4.33368555428589e-137	4263	53711	no	no
T cytotox	Oaz1	0.358992360288448	0.53349231811721	0.833685198217218	0.746104149987898	2.27010623365993e-125	8.97622705851472e-121	4263	53711	no	no
T cytotox	Cdk17	0.337799820923998	0.533373367928851	0.43631245601689	0.312282400253207	1.07779513380593e-105	4.26170973858204e-101	4263	53711	no	no
T cytotox	Snrnp70	0.421121794587023	0.530194039141749	0.548205489092189	0.41658133343263	6.19981135857034e-156	2.4514674092923e-151	4263	53711	no	no
T cytotox	Sox4	0.326098801440258	0.528724732810483	0.234342012667136	0.152855094859526	1.2327400069159e-75	4.87437726134615e-71	4263	53711	no	no
T cytotox	Fxyd5	0.265589045622099	0.524915872015832	0.596762843068262	0.466794511366387	3.77491868620282e-61	1.49264059771146e-56	4263	53711	no	no
T cytotox	Rpl37rt	0.434032784325969	0.522152700081339	0.611072015012902	0.482396529574947	2.27428669110491e-136	8.99275700529793e-132	4263	53711	no	no
T cytotox	Gm5905	0.367134841808323	0.517609858403864	0.527562749237626	0.39956433505241	2.0092882929768e-126	7.94492683925957e-122	4263	53711	no	no
T cytotox	mt-Cytb	0.399410156594832	0.516551888927838	0.763781374618813	0.658505706466087	6.60225265754456e-63	2.61059672331969e-58	4263	53711	no	no
T cytotox	Cox7a2l	0.480151980554425	0.516499275187514	0.775275627492376	0.672934780584983	1.88548849241671e-232	7.45541004786493e-228	4263	53711	no	no
T cytotox	Tmsb10	0.86252721818382	0.503372407634552	0.876847290640394	0.81134218316546	0	0	4263	53711	no	no
T cytotox	Cux1	0.43801271638749	0.500488489398468	0.445695519587145	0.327716855020387	7.78027570691579e-132	3.07639881727157e-127	4263	53711	no	no
T cytotox	Rbm39	0.375488904283673	0.495014321430456	0.919071076706545	0.873638547038782	1.83466285593103e-167	7.25444039863688e-163	4263	53711	no	no
T cytotox	Rps18	0.798233622912432	0.493189037699387	0.939948393150364	0.905140474018358	0	0	4263	53711	no	no
T cytotox	Rpl38-ps2	0.282079129608696	0.492600591080306	0.405582922824302	0.294260021224703	1.00759541474011e-92	3.98413302942389e-88	4263	53711	no	no
T cytotox	Chd2	0.255363112914188	0.490740457635658	0.365704902650715	0.260896278229785	5.27328776138642e-78	2.08511071372981e-73	4263	53711	no	no
T cytotox	Rpl14-ps1	0.295573143913695	0.485444491020643	0.416608022519353	0.30531920835583	1.35665577140031e-96	5.36435258569396e-92	4263	53711	no	no
T cytotox	Esyt2	0.254355883664959	0.484930127224299	0.359605911330049	0.256949228277262	3.34675397867274e-77	1.32333999070699e-72	4263	53711	no	no
T cytotox	Wdr33	0.312731559331003	0.483535192575785	0.442176870748299	0.328312636145296	2.306301871673e-100	9.11934823078222e-96	4263	53711	no	no
T cytotox	Cnot2	0.257954121447732	0.483153209697763	0.29322073657049	0.203794381039266	6.14721264691292e-72	2.43066935271584e-67	4263	53711	no	no
T cytotox	Bach2	0.32037426682964	0.482696713837417	0.49612948627727	0.37796726927445	1.093407367604e-78	4.32344207224299e-74	4263	53711	no	no
T cytotox	Cbl	0.276993871157447	0.482251559132274	0.303307529908515	0.211874662545847	2.03180460911061e-75	8.03395860488428e-71	4263	53711	no	no
T cytotox	Rps5	0.678515613605611	0.478800699513077	0.937837203847056	0.903204185362402	0	0	4263	53711	no	no
T cytotox	Wdr89	0.493737555810796	0.474946655337078	0.617171006333568	0.500623708365139	1.65791571659423e-198	6.55556453498525e-194	4263	53711	no	no
T cytotox	Khdrbs1	0.350498751696897	0.473980783331056	0.461412151067323	0.347824467986074	4.25312021159764e-112	1.68172626286782e-107	4263	53711	no	no
T cytotox	Dip2b	0.326072926607956	0.472581662814779	0.469153178512784	0.355234495727132	2.74214120086063e-98	1.0842700522323e-93	4263	53711	no	no
T cytotox	Rpl10a-ps1	0.251511785600319	0.467713049545831	0.368519821721792	0.267729143006088	2.903294757821e-78	1.14799178019e-73	4263	53711	no	no
T cytotox	Gm13588	0.306332097771761	0.467535081149693	0.413323950269763	0.306250116363501	2.38771669033752e-86	9.44127056526359e-82	4263	53711	no	no
T cytotox	Osbpl8	0.279120335610676	0.462339652534553	0.428571428571429	0.320828135763624	6.06128620083461e-79	2.39669317667201e-74	4263	53711	no	no
T cytotox	Rpl39	0.750002486460979	0.461714688286727	0.917898193760263	0.875574835694737	0	0	4263	53711	no	no
T cytotox	Gm9794	0.442518010097432	0.459988604319319	0.58386113065916	0.469680326190166	3.06031750391284e-168	1.21008014422217e-163	4263	53711	no	no
T cytotox	Rps10-ps2	0.278166571706468	0.455828725594213	0.384471029791227	0.28366628809741	3.19760463049602e-81	1.26436484694443e-76	4263	53711	no	no
T cytotox	Mif	0.29745838863224	0.45558128061425	0.455313159746657	0.346428105974568	2.12445142226891e-94	8.40029336879351e-90	4263	53711	no	no
T cytotox	Ppp2r5c	0.325024505278652	0.454624254708695	0.45906638517476	0.350077265364637	5.27590033881832e-98	2.08614375297215e-93	4263	53711	no	no
T cytotox	Rpl3-ps1	0.441605264141786	0.453859082129859	0.524278676988037	0.411759229952896	1.24005217690319e-148	4.90329031269292e-144	4263	53711	no	no
T cytotox	Tsc22d4	0.342318699312271	0.453821950419181	0.383063570255688	0.282865707210813	2.42901320833851e-93	9.6045611270913e-89	4263	53711	no	no
T cytotox	Rpl18a	0.712447679965257	0.453565878717935	0.957307060755337	0.934259276498296	0	0	4263	53711	no	no
T cytotox	H2afv	0.315192403390932	0.444606878152689	0.486746422707014	0.378097596395524	7.26693172853501e-96	2.87341747478003e-91	4263	53711	no	no
T cytotox	Fam172a	0.302512867177199	0.444029881435981	0.453671123621863	0.347545195583772	1.21966752127448e-86	4.82268734587143e-82	4263	53711	no	no
T cytotox	Rpl6l	0.306390684366523	0.436366466147321	0.41613886934084	0.31541025115898	2.50040677750862e-88	9.88685843894682e-84	4263	53711	no	no
T cytotox	Hnrnpf	0.368017775716827	0.431741081468581	0.776917663617171	0.693321665952971	4.14520606733541e-123	1.63905593108509e-118	4263	53711	no	no
T cytotox	Rps27rt	0.481054557276479	0.430146386341679	0.592775041050903	0.486306343207164	4.93276702408944e-150	1.9504654089952e-145	4263	53711	no	no
T cytotox	Cdc42se2	0.259446206500359	0.429658162640578	0.407224958949097	0.308949749585746	1.62818569730356e-70	6.438009065708e-66	4263	53711	no	no
T cytotox	Gas5	0.448660778368429	0.422515544898243	0.73469387755102	0.644691031632254	1.4079405508175e-186	5.56713773198746e-182	4263	53711	no	no
T cytotox	Gm10073	0.268169680514556	0.422216016718253	0.38165611072015	0.288097410213923	7.66180656718707e-73	3.02955493473144e-68	4263	53711	no	no
T cytotox	Eef1a1	0.668046953324701	0.421876688298112	0.823598404879193	0.753718977490644	1.09127787734238e-269	4.3150218547995e-265	4263	53711	no	no
T cytotox	Gm9616	0.257653699358298	0.418141707139001	0.370161857846587	0.27897451173875	2.48287304543733e-69	9.81752830896375e-65	4263	53711	no	no
T cytotox	Itpr2	0.263085514690938	0.411096590054983	0.354679802955665	0.267077507400719	6.39734544932264e-64	2.52957436411667e-59	4263	53711	no	no
T cytotox	Stx6	0.265641457988528	0.40947399345936	0.243021346469622	0.175755431848225	3.18027951653323e-55	1.2575143236324e-50	4263	53711	no	no
T cytotox	Cfl1	0.262483407466152	0.407017489961987	0.903354445226366	0.861406415817989	1.39687333438259e-66	5.52337685148218e-62	4263	53711	no	no
T cytotox	Gm4332	0.317480316093748	0.403748818941836	0.438423645320197	0.342704473943885	1.05685110390651e-88	4.17889494995673e-84	4263	53711	no	no
T cytotox	Pan3	0.325358562382413	0.401491450951312	0.517945109078114	0.418312822326898	5.64778832508302e-89	2.23319198162108e-84	4263	53711	no	no
T cytotox	Pycard	0.292210919131021	0.400233099802164	0.45906638517476	0.362551432667424	6.03291160020472e-70	2.38547357583695e-65	4263	53711	no	no
T cytotox	Gm9843	0.396315841344028	0.397923329598433	0.726483696927047	0.640762599839884	3.17343907474259e-125	1.25480954454397e-120	4263	53711	no	no
T cytotox	Fau	0.459937640894213	0.397848619153084	0.964344358433028	0.947682969968908	8.30332257325972e-183	3.28321677869263e-178	4263	53711	no	no
T cytotox	Rpl19-ps11	0.35136837444882	0.397578803609335	0.47267182735163	0.375900653497421	3.17052064244615e-103	1.25365556722963e-98	4263	53711	no	no
T cytotox	Eif3m	0.281157851465513	0.394265568791852	0.474079286887169	0.378004505594757	3.41529215048078e-84	1.35044066922161e-79	4263	53711	no	no
T cytotox	H3f3b	0.395748802544586	0.392306850399722	0.959887403237157	0.941594831598741	2.00044898016821e-111	7.90997531248311e-107	4263	53711	no	no
T cytotox	Hmgb1	0.438424501166261	0.390479361529832	0.675346000469153	0.584628846977342	3.02062503840348e-123	1.19438534643512e-118	4263	53711	no	no
T cytotox	Rplp1	0.683011392899462	0.387702537994575	0.946516537649543	0.922995289605481	0	0	4263	53711	no	no
T cytotox	Rsrp1	0.397735014506891	0.383149106745616	0.739150832746892	0.658840833348848	3.86429921921405e-108	1.52798255426943e-103	4263	53711	no	no
T cytotox	Nop53	0.38627036101401	0.382298496426838	0.684729064039409	0.597028541639515	3.19394119412245e-152	1.26291628756796e-147	4263	53711	no	no
T cytotox	Ndufs4	0.306870763452704	0.369416298250577	0.443818906873094	0.355476531809127	4.18261038036555e-83	1.65384597050034e-78	4263	53711	no	no
T cytotox	Gm15427	0.585758940157265	0.368710505500403	0.728594886230354	0.649885498315056	7.78471840129195e-242	3.07815550305485e-237	4263	53711	no	no
T cytotox	Rpl26	0.504933083953715	0.368209743213035	0.944639924935491	0.921785109195509	1.7153115721775e-280	6.78251348754703e-276	4263	53711	no	no
T cytotox	Uqcrh	0.367010383219037	0.364415338981304	0.790757682383298	0.724060248366256	1.2344721735114e-157	4.88122642128143e-153	4263	53711	no	no
T cytotox	Mir703	0.336449299926325	0.36351460147154	0.540464461646728	0.449833367466627	1.53094170916634e-107	6.05349661221464e-103	4263	53711	no	no
T cytotox	Tma7	0.295970776508647	0.360870206463003	0.64367816091954	0.557334624192437	1.01035755828969e-89	3.99505482123325e-85	4263	53711	no	no
T cytotox	Ube2h	0.256179492498592	0.358131151694711	0.432090077410274	0.347191450540858	3.36051732969706e-62	1.32878215733551e-57	4263	53711	no	no
T cytotox	Sin3b	0.268887580595824	0.33941005839883	0.369927281257331	0.294874420509765	3.05173246211757e-60	1.20668553284591e-55	4263	53711	no	no
T cytotox	Snrpe	0.261196897903305	0.328340315255601	0.510907811400422	0.429297536817412	5.58485857525171e-69	2.20830892924028e-64	4263	53711	no	no
T cytotox	Ube2i	0.282754621032407	0.325825485378822	0.512784424114473	0.431755133957662	6.8467059372881e-76	2.70725599466309e-71	4263	53711	no	no
T cytotox	Hnrnpa1	0.251106894667872	0.294677437759083	0.546328876378137	0.472808177095939	1.46859705141872e-62	5.80697960101474e-58	4263	53711	no	no
T cytotox	Ncl	0.261993360961592	0.284501126902253	0.566033309875674	0.49528029640111	9.81298614675587e-69	3.88015285228874e-64	4263	53711	no	no
T cytotox	Eef1b2	0.508957630607212	0.280159975251349	0.680506685432794	0.61674517324198	6.19284919185585e-225	2.44871449895172e-220	4263	53711	no	no
T cytotox	Klf13	0.266267333569097	0.278985584362819	0.585268590194699	0.51633743553462	1.75821338007316e-58	6.95215152614727e-54	4263	53711	no	no
T cytotox	Btf3	0.31268665296054	0.26399141345208	0.713581984517945	0.656699744931206	1.79514028724396e-119	7.09816420979136e-115	4263	53711	no	no
T cytotox	Rpl27	0.608030502850369	0.25997175893121	0.800140745953554	0.755245666623224	0	0	4263	53711	no	no
T cytotox	Rack1	0.530462032150438	0.250735905523766	0.787004456955196	0.741896445793227	5.18251597792382e-279	2.04921864283086e-274	4263	53711	no	no
T cytotox	Naca	0.404924797685676	0.229970031632633	0.816561107201501	0.779505129303122	4.7208553468915e-205	1.86667341271437e-200	4263	53711	no	no
T cytotox	Tpt1	0.492487453776323	0.211636548758907	0.950035186488388	0.93885796205619	0	0	4263	53711	no	no
T cytotox	Rpl22l1	0.497001420858509	0.181525077527511	0.718742669481586	0.680586844408036	2.08416383769367e-213	8.24099223062454e-209	4263	53711	no	no
T cytotox	Rpl35	0.548180115261962	0.177457862128035	0.864649307999062	0.842415892461507	4.70274605582191e-246	1.85951281793254e-241	4263	53711	no	no
T cytotox	Rpl14	0.560615613453528	0.157650448563627	0.917194463992494	0.904302656811454	0	0	4263	53711	no	no
T cytotox	Gm4149	0.427772509979408	0.143830387414385	0.65282664790054	0.619519279104839	1.32932160866244e-93	5.25627057281217e-89	4263	53711	no	no
T cytotox	Rpl41	0.36009006125154	0.140437649684473	0.978418953788412	0.975126138035039	3.45697113203556e-227	1.36692095531818e-222	4263	53711	no	no
T cytotox	Rpsa	0.700099304459604	0.132943930961406	0.842364532019704	0.823816350468247	0	0	4263	53711	no	no
T cytotox	Rpl15	0.381728450571384	0.114542735935709	0.580577058409571	0.55243804807209	4.85004219691567e-95	1.91775518508242e-90	4263	53711	no	no
T cytotox	Rplp2	0.628416377503349	0.101703728488799	0.935491437954492	0.928971719014727	0	0	4263	53711	no	no
T cytotox	Rpl10a	0.536920244273338	0.0950810502002417	0.772929861599812	0.755748356947366	1.0615631295407e-235	4.19752677051687e-231	4263	53711	no	no
T cytotox	Rpl6	0.549377817107425	0.0915649643572806	0.876378137461881	0.866023719536035	1.27324983457308e-296	5.03455717088543e-292	4263	53711	no	no
T cytotox	Rpl22	0.380260199456798	0.0896471112770489	0.798498709828759	0.783619742697027	1.75058331018395e-181	6.92198146679837e-177	4263	53711	no	no
T cytotox	Rpl29	0.434946335944599	0.0863507377038937	0.840487919305653	0.828489508666754	9.78942850928319e-248	3.87083792685567e-243	4263	53711	no	no
T cytotox	Rpl28	0.341999734349135	0.084716972361562	0.85174759558996	0.840647167246933	1.28498748537911e-153	5.08096901593755e-149	4263	53711	no	no
T cytotox	Eef1g	0.390045867296552	0.076067707627486	0.701384001876613	0.685166911805775	1.67398506296051e-158	6.61910433745215e-154	4263	53711	no	no
T cytotox	Rpl38	0.510833060386339	0.0533042550722881	0.884353741496599	0.87870268660051	2.23251804538119e-267	8.82759960324176e-263	4263	53711	no	no
T cytotox	Rps15	0.487474422138928	0.0290195683329404	0.92915787004457	0.927128521159539	1.8228644129188e-291	7.20778817512222e-287	4263	53711	no	no
T cytotox	Rpl27a	0.372369896298868	0.0256583313614333	0.722026741731175	0.716799165906425	1.62471287226888e-127	6.4242771682384e-123	4263	53711	no	no
T cytotox	Rpl23	0.54859305150713	0.000828160105141892	0.916725310813981	0.916572024352553	1.15016034877049e-306	4.54784903507339e-302	4263	53711	no	no
T cytotox	Gm10076	0.353102777336598	-0.00162412141528864	0.745718977246071	0.745973822866824	6.03780089924668e-96	2.38740685357113e-91	4263	53711	no	no
T cytotox	Rpl30	0.461462650052963	-0.0228440061543714	0.796387520525452	0.800003723632031	9.3355927868862e-239	3.69138674386267e-234	4263	53711	no	no
T cytotox	Rpl5	0.393267523618685	-0.0382932356721528	0.6385174759559	0.647278955893579	6.54404413691037e-122	2.58758049217573e-117	4263	53711	no	no
T cytotox	Rpl37	0.458796382736697	-0.0422680761858964	0.940886699507389	0.943102902571168	7.62581716413755e-279	3.01532436487163e-274	4263	53711	no	no
T cytotox	Rps7	0.657979991608864	-0.0534959908474873	0.813980764719681	0.821880061812292	9.06682942041108e-266	3.58511502112474e-261	4263	53711	no	no
T cytotox	Rpl12	0.612318488114115	-0.0610338372252678	0.648135116115412	0.661894211614008	7.06239116361273e-163	2.79254009000411e-158	4263	53711	no	no
T cytotox	Rps27a	0.451128063070759	-0.061626236883119	0.90898428336852	0.913872391130308	2.50150310744329e-217	9.89119343714153e-213	4263	53711	no	no
T cytotox	Rps20	0.51214546136382	-0.0761030381290862	0.872859488623035	0.88099272029938	1.18527788266456e-230	4.68670727584395e-226	4263	53711	no	no
T cytotox	Rps6	0.550938989476555	-0.077466680551447	0.758620689655172	0.772467464765132	4.21439376998613e-190	1.66641344059021e-185	4263	53711	no	no
T cytotox	Rpl36	0.509571060119578	-0.110431135923331	0.809992962702322	0.826348420249111	1.01784453856734e-233	4.02465908994913e-229	4263	53711	no	no
T cytotox	Rps21	0.431171486277434	-0.150966680569265	0.842599108608961	0.861536742939063	5.05335796155376e-232	1.99814827157797e-227	4263	53711	no	no
T cytotox	Rpl11	0.465837747407787	-0.172997556865215	0.840957072484166	0.862691068868574	5.59921384706958e-228	2.21398514726978e-223	4263	53711	no	no
T cytotox	Rps13	0.505102623254892	-0.188710597575352	0.779498006098991	0.810169239075795	1.07354054337775e-192	4.24488666256994e-188	4263	53711	no	no
T cytotox	Rps2	0.492786386114796	-0.200568080288387	0.856439127375088	0.879317085885573	4.45671411616008e-242	1.76222932867086e-237	4263	53711	no	no
T cytotox	Rpl3	0.497398772934706	-0.26359382936666	0.802955665024631	0.841317421012456	4.5861346282463e-199	1.81340349335487e-194	4263	53711	no	no
T cytotox	Rpl17	0.520392774518476	-0.269314134279027	0.801782782078349	0.841094003090615	8.04209061160421e-207	3.17992304873442e-202	4263	53711	no	no
T cytotox	Rpl36a	0.30456681441673	-0.37845040831458	0.664320900774103	0.742864590121204	3.81877404804179e-75	1.5099814463362e-70	4263	53711	no	no
T cytotox	Rps8	0.300027736774828	-0.413164598789976	0.882007975604035	0.918638640129582	2.87068537270523e-133	1.13509770322138e-128	4263	53711	no	no
T cytotox	Rpl23a	0.341909619963349	-0.469922111416383	0.73797794980061	0.818342611383143	1.38244177777881e-143	5.46631303351519e-139	4263	53711	no	no
T cytotox	Rps23	0.302154940253832	-0.510537268612973	0.763781374618813	0.843402654949638	2.34365986702402e-116	9.26706548019969e-112	4263	53711	no	no
T cytotox	Rps27	0.516302054397169	-0.553723878416014	0.832981468449449	0.896613356668094	2.15459801474318e-213	8.51949601009601e-209	4263	53711	no	no
NK	Nkg7	3.56869813879101	7.43477119029152	0.990579710144928	0.0564194084178535	0	0	1380	56594	no	no
NK	Klra14-ps	0.888964157397117	7.05177463901958	0.458695652173913	0.000724458423154398	0	0	1380	56594	no	no
NK	Ncr1	1.51315835163508	6.99853361269552	0.68768115942029	0.00199667809308407	0	0	1380	56594	no	no
NK	Ccl5	5.13298772924811	6.9667162501585	0.992028985507246	0.100929427147754	0	0	1380	56594	no	no
NK	Cma1	0.905284221488604	6.73798372482014	0.429710144927536	0.000883485881895607	0	0	1380	56594	no	no
NK	Tmsb10	1.74022127281774	6.46244589979264	1	0.811676149415132	0	0	1380	56594	no	no
NK	Klrb1c	1.41291943160649	6.40653909157649	0.677536231884058	0.00344559493939287	0	0	1380	56594	no	no
NK	Klra8	1.65588819151362	6.23999979654098	0.603623188405797	0.00295084284553133	0	0	1380	56594	no	no
NK	Gzma	4.14481033430881	6.22368924037873	0.934782608695652	0.0274764109269534	0	0	1380	56594	no	no
NK	Klre1	1.75833209653369	5.92302381114416	0.78695652173913	0.00977135385376542	0	0	1380	56594	no	no
NK	Klra4	1.74649263315692	5.85462688583664	0.580434782608696	0.00394034703325441	0	0	1380	56594	no	no
NK	Klra9	1.17049783743295	5.78164758607105	0.494927536231884	0.00300385199844506	0	0	1380	56594	no	no
NK	AW112010	3.20363470541388	5.74135870542179	0.993478260869565	0.316694349224299	0	0	1380	56594	no	no
NK	Prf1	1.66365120975742	5.63090651557566	0.719565217391304	0.00909990458352476	0	0	1380	56594	no	no
NK	Klri2	1.01270390649264	5.61571830181171	0.497826086956522	0.00358695268049617	0	0	1380	56594	no	no
NK	Fcer1g	2.54429560746541	5.61526638216973	0.988405797101449	0.231455631339011	0	0	1380	56594	no	no
NK	Gzmb	1.81162868301878	5.34271167098932	0.694202898550725	0.0107255186062127	0	0	1380	56594	no	no
NK	Klra13-ps	1.94866428064848	5.31538813912147	0.648550724637681	0.00897621656005937	0	0	1380	56594	no	no
NK	Klrk1	1.93277627220348	5.09868918879072	0.839130434782609	0.0307983178428809	0	0	1380	56594	no	no
NK	Klrc2	0.944054248063167	4.99912295746225	0.502898550724638	0.00676750185532035	0	0	1380	56594	no	no
NK	Klrb1a	0.497738805114235	4.95495406477501	0.278260869565217	0.00270346679860056	0	0	1380	56594	no	no
NK	Sytl3	2.12059983104816	4.93943083904217	0.860869565217391	0.0423189737427996	0	0	1380	56594	no	no
NK	Serpinb9b	0.255856854481137	4.93348518587641	0.12536231884058	0.0010248436229989	0	0	1380	56594	no	no
NK	Klrg1	0.545386392708471	4.86657395224286	0.284057971014493	0.00303919143372089	0	0	1380	56594	no	no
NK	Klra7	0.82584965936521	4.86300024172169	0.36231884057971	0.0043644202565643	0	0	1380	56594	no	no
NK	Klrd1	2.05522928293144	4.84925209822194	0.86231884057971	0.046665724281726	0	0	1380	56594	no	no
NK	Il2rb	2.00691990997155	4.82480207350374	0.864492753623188	0.0486093932218963	0	0	1380	56594	no	no
NK	Tyrobp	2.54900528812292	4.81061931504875	0.976811594202899	0.25253560448104	0	0	1380	56594	no	no
NK	Klra3	0.619065172523889	4.77154399218802	0.293478260869565	0.0034986040923066	0	0	1380	56594	no	no
NK	Ctsw	1.63999312398729	4.61797855825884	0.77463768115942	0.032777326218327	0	0	1380	56594	no	no
NK	Eomes	0.629225280948284	4.55012020494286	0.355797101449275	0.00579566738523518	0	0	1380	56594	no	no
NK	Fasl	1.03958036590705	4.4958573713162	0.542753623188406	0.0130579213344171	0	0	1380	56594	no	no
NK	Il12rb2	1.64704862794301	4.26752752131922	0.765942028985507	0.0438032300243842	0	0	1380	56594	no	no
NK	Klrb1f	0.336814479965474	4.24357046014576	0.201449275362319	0.00360462239813408	0	0	1380	56594	no	no
NK	Ms4a4b	1.94813465695804	4.23782093694861	0.856521739130435	0.0791956744531222	0	0	1380	56594	no	no
NK	Gm2682	1.82446288711768	4.16930165112605	0.807246376811594	0.060730819521504	0	0	1380	56594	no	no
NK	Xcl1	0.492847954100337	4.0887929643595	0.23768115942029	0.00519489698554617	0	0	1380	56594	no	no
NK	Samd3	0.691758510688554	4.08780700530072	0.379710144927536	0.0101600876417995	0	0	1380	56594	no	no
NK	Klrc1	0.700204055018964	3.91130310625317	0.344927536231884	0.0104251334063682	0	0	1380	56594	no	no
NK	Klra1	0.258855129630052	3.81707828427617	0.117391304347826	0.0029155034102555	0	0	1380	56594	no	no
NK	Il18rap	0.913370178885701	3.81480611821811	0.501449275362319	0.0216807435417182	0	0	1380	56594	no	no
NK	Cd52	1.83972105807449	3.70125969734626	0.968840579710145	0.431565183588366	0	0	1380	56594	no	no
NK	Tbx21	0.928202930935725	3.6133228798981	0.498550724637681	0.0260981729511962	0	0	1380	56594	no	no
NK	Cst7	0.726250593306628	3.60992015935474	0.41231884057971	0.0186238823903594	0	0	1380	56594	no	no
NK	Txk	1.44336223727964	3.58232774416112	0.748550724637681	0.0763861893486942	0	0	1380	56594	no	no
NK	Adamts14	0.494055278359897	3.51340231605847	0.289855072463768	0.0120154079937803	0	0	1380	56594	no	no
NK	Vps37b	1.92389538274374	3.40581824662156	0.92536231884058	0.290543167120189	0	0	1380	56594	no	no
NK	Clnk	0.43107094844456	3.3807914840903	0.252173913043478	0.0113439587235396	0	0	1380	56594	no	no
NK	Styk1	0.319227639426131	3.36666750180334	0.181884057971014	0.00761564830194014	0	0	1380	56594	no	no
NK	Gm19585	0.826353360394387	3.24404692603032	0.451449275362319	0.0310987030427254	0	0	1380	56594	no	no
NK	Gm43647	0.36302719221893	3.20641147716022	0.209420289855072	0.0106195003003852	0	0	1380	56594	no	no
NK	Hcst	1.54296675563297	3.0679035612948	0.820289855072464	0.174912534897692	0	0	1380	56594	no	no
NK	Lgals1	2.16676900806306	3.0419444604823	0.901449275362319	0.303265363819486	0	0	1380	56594	no	no
NK	Serpinb9	1.51255171303905	3.02847885839856	0.747101449275362	0.124960243135315	0	0	1380	56594	no	no
NK	Cd7	0.778014832395963	3.02587045648433	0.405797101449275	0.0320705375128105	0	0	1380	56594	no	no
NK	Tnfrsf9	0.522098373572003	3.00459469021872	0.28695652173913	0.0195603774251687	0	0	1380	56594	no	no
NK	Pfn1	1.52720181500594	3.00262065045052	0.990579710144928	0.834169699968194	0	0	1380	56594	no	no
NK	Tmsb4x	1.18281745168905	2.99917184088994	0.997101449275362	0.938438703749514	0	0	1380	56594	no	no
NK	Arsb	1.19789638708522	2.98854231467276	0.628260869565217	0.0784005371594162	0	0	1380	56594	no	no
NK	Ptprc	1.62965449551352	2.97765577033687	0.9	0.313531469767113	0	0	1380	56594	no	no
NK	Ccl4	1.13663475027868	2.95200838170049	0.482608695652174	0.046453687670071	0	0	1380	56594	no	no
NK	Dok2	0.756740938447327	2.9385345963726	0.449275362318841	0.0414001484256282	0	0	1380	56594	no	no
NK	S1pr5	0.319458952735007	2.92377932123614	0.189130434782609	0.0123864720641764	0	0	1380	56594	no	no
NK	Mir142hg	1.53497551930854	2.92056356479403	0.918840579710145	0.378025939145492	0	0	1380	56594	no	no
NK	Rac2	1.51706844558016	2.89107690939501	0.904347826086957	0.343446301728098	0	0	1380	56594	no	no
NK	Aoah	0.518480758243579	2.86036743018141	0.313768115942029	0.0255150722691451	0	0	1380	56594	no	no
NK	Rps29	0.404265366798104	2.81718057972041	0.996376811594203	0.937307841820688	5.32770604352161e-39	2.10662824666888e-34	1380	56594	no	no
NK	Sh2d2a	0.651486764175652	2.8159063539288	0.391304347826087	0.0370533978867018	0	0	1380	56594	no	no
NK	Skap1	1.26856505511661	2.80509294618757	0.730434782608696	0.14073930098597	0	0	1380	56594	no	no
NK	Gm33104	0.485998784656243	2.76169020994001	0.292753623188406	0.0254974025515072	0	0	1380	56594	no	no
NK	Ccr5	0.535987032902827	2.72691040997732	0.315217391304348	0.0292433826907446	0	0	1380	56594	no	no
NK	Selplg	1.45417168501784	2.71900494111828	0.833333333333333	0.247623422977701	0	0	1380	56594	no	no
NK	Ptprcap	1.279586567301	2.6676257122846	0.77463768115942	0.192458564512139	0	0	1380	56594	no	no
NK	H2afz	1.648645618127	2.66388231030249	0.96304347826087	0.642700639643778	0	0	1380	56594	no	no
NK	Ptpn22	1.13805677118797	2.66284370969343	0.658695652173913	0.118581475068028	0	0	1380	56594	no	no
NK	Trbc1	0.882384219643479	2.60959603670941	0.573188405797101	0.0898858536240591	0	0	1380	56594	no	no
NK	H2-D1	0.662696274663923	2.58558233249955	0.993478260869565	0.915821465172987	6.14513017608451e-96	2.42984592292557e-91	1380	56594	no	no
NK	Prex1	1.20105648902004	2.58548057936633	0.680434782608696	0.138194861646111	0	0	1380	56594	no	no
NK	Gm29721	0.339870338093604	2.52957491398402	0.206521739130435	0.0203378450012369	0	0	1380	56594	no	no
NK	Padi2	0.357452274155417	2.50826463525413	0.228985507246377	0.0236244124818885	0	0	1380	56594	no	no
NK	Fau	0.495109479144575	2.4557821731658	0.995652173913044	0.947768314662332	2.63620141879536e-55	1.04238040300587e-50	1380	56594	no	no
NK	Osbpl3	0.570519929712233	2.45566293666765	0.360144927536232	0.0460826235996749	0	0	1380	56594	no	no
NK	Ifngr1	1.554793341841	2.45234835479695	0.916666666666667	0.485404813231085	0	0	1380	56594	no	no
NK	Sept1	1.15362725578115	2.44099848110389	0.710869565217391	0.176220094002898	0	0	1380	56594	no	no
NK	Adora2a	0.4456812630243	2.38317710341939	0.28695652173913	0.0358165176520479	0	0	1380	56594	no	no
NK	Itgb2	1.13609223017414	2.36428368884833	0.685507246376812	0.169982683676715	0	0	1380	56594	no	no
NK	Dennd4a	1.48061054669663	2.35037145504558	0.864492753623188	0.377654875075096	0	0	1380	56594	no	no
NK	Ugcg	1.15080670307324	2.34399087655859	0.684782608695652	0.172385765275471	0	0	1380	56594	no	no
NK	Lck	0.912303028415188	2.33357000460132	0.596376811594203	0.125260628335159	0	0	1380	56594	no	no
NK	Epsti1	1.14840677400731	2.32328406580127	0.66304347826087	0.161518888928155	0	0	1380	56594	no	no
NK	1700025G04Rik	0.874515100127875	2.2904170025254	0.522463768115942	0.0996925469131003	0	0	1380	56594	no	no
NK	Dock10	1.2773804415908	2.27292397734576	0.810144927536232	0.305032335583277	0	0	1380	56594	no	no
NK	Serpinb6b	0.907056845786321	2.25762331611056	0.529710144927536	0.105382195992508	0	0	1380	56594	no	no
NK	Spry2	0.731414797100009	2.25119604365375	0.401449275362319	0.065961055942326	0	0	1380	56594	no	no
NK	Dock2	1.20235961286807	2.22566415149649	0.815217391304348	0.322366328586069	0	0	1380	56594	no	no
NK	Arhgap45	1.18572470068904	2.21811457556045	0.829710144927536	0.346096759373785	0	0	1380	56594	no	no
NK	Sla2	0.528492026668592	2.21595685728272	0.365217391304348	0.0590521963459024	0	0	1380	56594	no	no
NK	Rps11	0.686770842387579	2.20657020872278	0.989130434782609	0.906527193695445	2.54838423574809e-122	1.00765661065715e-117	1380	56594	no	no
NK	Gimap3	0.651166023661519	2.2057405500854	0.431159420289855	0.0770753083365728	0	0	1380	56594	no	no
NK	Kcnq5	1.07828676567856	2.20526223659166	0.566666666666667	0.125949747323038	0	0	1380	56594	no	no
NK	Arhgdib	1.14736522526375	2.18081393534303	0.868840579710145	0.427412799943457	5.57945509676902e-300	2.20617233981344e-295	1380	56594	no	no
NK	Laptm5	1.09094766050296	2.17982266931848	0.833333333333333	0.360744955295614	0	0	1380	56594	no	no
NK	Spn	0.630090401630713	2.16444308936628	0.407971014492754	0.0733293281973354	0	0	1380	56594	no	no
NK	Fxyd5	1.15634251508398	2.15618090579203	0.883333333333333	0.466427536487967	0	0	1380	56594	no	no
NK	Cd244a	0.462329561785101	2.15198059920882	0.297101449275362	0.046860091175743	0	0	1380	56594	no	no
NK	Bin2	0.969942966563621	2.13821533558907	0.634057971014493	0.169523271018129	0	0	1380	56594	no	no
NK	Lax1	0.333382923700355	2.12514863883398	0.228985507246377	0.0342792522175496	3.09302482898648e-304	1.22301294762955e-299	1380	56594	no	no
NK	Rgs1	0.549466916320098	2.11486313353506	0.333333333333333	0.056914160511715	0	0	1380	56594	no	no
NK	Id2	1.46170603307995	2.09978057403284	0.828260869565217	0.370958052090328	0	0	1380	56594	no	no
NK	Rps24	0.558588225157982	2.07624995392118	0.988405797101449	0.912057815316111	2.58402500949334e-69	1.02174932900376e-64	1380	56594	no	no
NK	Tnfrsf18	0.371416636142791	2.07326656942847	0.257246376811594	0.0417712124960243	0	0	1380	56594	no	no
NK	Btbd11	0.352688842250362	2.06711221329957	0.210869565217391	0.0327419867830512	3.15360132781851e-273	1.24696550103272e-268	1380	56594	no	no
NK	Rpl41	0.252703559487568	2.06661441262244	0.997101449275362	0.974838322083613	5.3890620728073e-18	2.13088903420873e-13	1380	56594	no	no
NK	Rpl34	0.567355209313733	2.05526706751212	0.98768115942029	0.908912605576563	4.70810829169238e-98	1.86163309961808e-93	1380	56594	no	no
NK	Rpl38	0.659155546391309	2.05348091785842	0.982608695652174	0.876594692016822	3.55421744055365e-118	1.40537311816932e-113	1380	56594	no	no
NK	Rpl37a	0.532540776481749	2.04817745168513	0.992753623188406	0.943933985934905	2.59813786775439e-73	1.02732969428876e-68	1380	56594	no	no
NK	Cd53	1.0356699184792	2.04364670601919	0.784057971014493	0.319645192069831	0	0	1380	56594	no	no
NK	Cd2	0.882172024240379	2.01116671320428	0.597826086956522	0.165883309184719	0	0	1380	56594	no	no
NK	Runx1	1.19755115684163	2.00843751923733	0.78768115942029	0.332102343004559	0	0	1380	56594	no	no
NK	Stat4	0.770757343905896	1.97691977032709	0.515942028985507	0.128617874686363	0	0	1380	56594	no	no
NK	Il18r1	0.537978235037615	1.96909138355055	0.343478260869565	0.0680814220588755	0	0	1380	56594	no	no
NK	Rps15a	0.662307017643285	1.96442733064082	0.984782608695652	0.898664169346574	3.39126345446916e-99	1.34093948253165e-94	1380	56594	no	no
NK	Rab19	0.313168140085577	1.96078680098079	0.211594202898551	0.0364349577693748	4.83770843549636e-242	1.91287829247961e-237	1380	56594	no	no
NK	Rps14	0.479560060264985	1.95494369944245	0.992753623188406	0.948669470261865	5.5959797959123e-66	2.21270637110168e-61	1380	56594	no	no
NK	Sytl2	0.277023672879759	1.94926277224807	0.183333333333333	0.0310103544545358	2.02921029634552e-214	8.02370043277982e-210	1380	56594	no	no
NK	Coro1a	0.89770642068013	1.93547468811272	0.830434782608696	0.413754108209351	1.67368097883743e-162	6.61790195842109e-158	1380	56594	no	no
NK	Atp1b1	0.566816332488006	1.92553738424617	0.418840579710145	0.0950984203272432	0	0	1380	56594	no	no
NK	Ccnd2	1.12870103429978	1.92171698592	0.721739130434783	0.274993815598827	0	0	1380	56594	no	no
NK	Atp8b4	0.61075906488778	1.91412573770073	0.411594202898551	0.093525815457469	0	0	1380	56594	no	no
NK	Ccl3	0.452413946642778	1.9110901873276	0.268115942028986	0.0514365480439623	2.73331663907732e-268	1.08078073225756e-263	1380	56594	no	no
NK	Pik3r1	1.08089741269167	1.87805344126626	0.702898550724638	0.26548750750963	0	0	1380	56594	no	no
NK	Rps3	0.563680585993242	1.86195754998905	0.984782608695652	0.907622716188995	3.00116868861577e-85	1.18669211116556e-80	1380	56594	no	no
NK	Tmem37	0.288758652672093	1.85251126725605	0.200724637681159	0.0379368837685974	5.05350060893019e-203	1.99820467577709e-198	1380	56594	no	no
NK	Ptpn18	1.05500233901931	1.85249700686064	0.784782608695652	0.363554440400042	0	0	1380	56594	no	no
NK	H2-K1	0.80441644679544	1.8494470597067	0.970289855072464	0.8354772590734	1.66815365531447e-155	6.59604636847896e-151	1380	56594	no	no
NK	Gm28875	0.342449038232794	1.84803449588229	0.228260869565217	0.0445630278828144	3.59512855714568e-227	1.42154978278097e-222	1380	56594	no	no
NK	Cd247	0.628040964950271	1.84091149083542	0.464492753623188	0.120984556666784	2.6414041245828e-306	1.04443760490129e-301	1380	56594	no	no
NK	A430078G23Rik	0.517181223621836	1.82120613365341	0.370289855072464	0.0869173410608898	1.91122110761709e-285	7.55715938162874e-281	1380	56594	no	no
NK	Kcnab2	0.386481739163558	1.81836320750114	0.268115942028986	0.0561543626532848	5.17122661881192e-247	2.04475471734442e-242	1380	56594	no	no
NK	Bcl2	0.961160520658153	1.80722606225471	0.605797101449275	0.201346432484009	0	0	1380	56594	no	no
NK	Runx3	0.50259094157418	1.80169656371073	0.344927536231884	0.0799731420291904	1.5541486338564e-287	6.1452591131316e-283	1380	56594	no	no
NK	Ripor2	0.872084134388067	1.795745455735	0.628260869565217	0.219016150121921	5.40008827409418e-284	2.13524890445958e-279	1380	56594	no	no
NK	Fyb	0.830966578693562	1.7915480892478	0.610869565217391	0.207354136480899	1.36950283526683e-287	5.41515116092856e-283	1380	56594	no	no
NK	B2m	0.278389324330602	1.78772587397665	0.98768115942029	0.928773368201576	6.83048516406876e-05	1	1380	56594	no	no
NK	Cd48	0.757546842383434	1.78347164454713	0.517391304347826	0.152648690673923	0	0	1380	56594	no	no
NK	Zap70	0.282737912614165	1.7769301646131	0.210869565217391	0.0432908082128848	1.10745847393676e-188	4.37900155179335e-184	1380	56594	no	no
NK	Slamf7	0.272433250243179	1.76663019924829	0.189855072463768	0.0385553238859243	2.36152098297493e-175	9.33769011878118e-171	1380	56594	no	no
NK	Kdm2b	0.826517091934546	1.75516940111375	0.535507246376812	0.166166024666926	0	0	1380	56594	no	no
NK	Btg1	0.98212518416493	1.75347237400326	0.92536231884058	0.681273633247341	9.023202640222e-175	3.56786455597018e-170	1380	56594	no	no
NK	Metrnl	0.624332044151408	1.75312496527303	0.426811594202899	0.114270063964378	1.09507803154638e-301	4.33004804453754e-297	1380	56594	no	no
NK	Dusp5	0.842357715660284	1.75290889363806	0.578985507246377	0.192387885641587	0	0	1380	56594	no	no
NK	Satb1	0.721196514042485	1.75035966917668	0.582608695652174	0.195109022157826	2.14148441007827e-243	8.4676435058905e-239	1380	56594	no	no
NK	Rpl32	0.581253865656792	1.74524798001514	0.982608695652174	0.906262147930876	3.33648552797644e-69	1.31927974261716e-64	1380	56594	no	no
NK	Hsd11b1	0.58107585820439	1.7450403480978	0.469565217391304	0.133901120260098	1.02904336100151e-262	4.06894035373608e-258	1380	56594	no	no
NK	Dapk2	0.28021737802057	1.73852459665257	0.194927536231884	0.0408700568964908	8.16487484327389e-174	3.22847316177893e-169	1380	56594	no	no
NK	Itk	0.534823618545002	1.72713745633765	0.418840579710145	0.113598614694137	4.60728154217476e-237	1.82176519459132e-232	1380	56594	no	no
NK	Rpl19	0.625789242220763	1.7246949564773	0.982608695652174	0.907993780259391	6.65883376736255e-127	2.63296945995282e-122	1380	56594	no	no
NK	Serpina3g	0.357495340771442	1.71928042119434	0.247101449275362	0.0555889316888716	7.74022332202915e-201	3.06056170376355e-196	1380	56594	no	no
NK	Rap1gap2	0.402012292141281	1.71798735739481	0.260144927536232	0.0593879209810227	1.00539938267895e-211	3.97544969905085e-207	1380	56594	no	no
NK	Ikzf1	0.832345017264669	1.71594850570247	0.607971014492754	0.217973636781284	1.12132031914455e-297	4.43381267392946e-293	1380	56594	no	no
NK	Rps16	0.499369218486383	1.71271197792004	0.98768115942029	0.933579531399088	1.36928629561473e-73	5.4142949414902e-69	1380	56594	no	no
NK	Ust	0.523073972346713	1.7094529094248	0.335507246376812	0.0837544616037036	1.82784714014585e-257	7.2274903768507e-253	1380	56594	no	no
NK	Sh3bgrl3	0.962463090914871	1.70449862544835	0.942753623188406	0.748577587730148	4.83361338567425e-222	1.91125906882946e-217	1380	56594	no	no
NK	Rps3a1	0.556470390481735	1.70119625795074	0.980434782608696	0.899812700993038	1.37067379807093e-79	5.41978126495226e-75	1380	56594	no	no
NK	Rpl37	0.387456815477072	1.69442227272225	0.989130434782609	0.941813619818355	2.82456267183746e-43	1.11686032607125e-38	1380	56594	no	no
NK	Mxd1	0.524035991891773	1.69358143651555	0.389855072463768	0.105152489663215	7.18117154216306e-258	2.83950703948669e-253	1380	56594	no	no
NK	Gm20388	1.0139387698132	1.6898466694576	0.958695652173913	0.809449764992755	1.90479827290825e-291	7.53176285090651e-287	1380	56594	no	no
NK	Slc9a9	0.659985833246767	1.68918592520235	0.492028985507246	0.151729865356752	1.01158122281899e-277	3.99989331314856e-273	1380	56594	no	no
NK	Ikzf3	0.601407104450835	1.68617314582194	0.447826086956522	0.130614552779447	3.07272267146301e-247	1.21498527152319e-242	1380	56594	no	no
NK	Mctp2	0.309343199194587	1.68270202742645	0.22536231884058	0.0513481994557727	5.08583846193125e-178	2.01099138623223e-173	1380	56594	no	no
NK	Gnptab	0.479162608615476	1.68167029190703	0.322463768115942	0.0813867194402233	4.20469687970042e-245	1.66257919320234e-240	1380	56594	no	no
NK	Lat2	0.542787724337345	1.68130044626623	0.394927536231884	0.108350708555677	3.92038852735223e-267	1.55016082760034e-262	1380	56594	no	no
NK	Arhgap15	0.799663891190135	1.67993822324485	0.784057971014493	0.403311305085345	1.45460168976568e-135	5.75164054150249e-131	1380	56594	no	no
NK	Gimap4	0.922954375120312	1.67144534913418	0.669565217391304	0.275718274021981	0	0	1380	56594	no	no
NK	Sh2d1a	0.293414597181912	1.66514346687993	0.235507246376812	0.055111849312648	2.00548599020792e-167	7.92989215388113e-163	1380	56594	no	no
NK	Tnfaip3	0.660483112748541	1.66390624134433	0.467391304347826	0.142523942467399	1.36336715593245e-276	5.39089007127251e-272	1380	56594	no	no
NK	Fam107b	0.882043019442228	1.65569520058997	0.723913043478261	0.333462911262678	8.87881241781197e-233	3.51077121812703e-228	1380	56594	no	no
NK	Pik3r5	0.425452060087919	1.65372111253384	0.308695652173913	0.0787539315121744	1.08524489650076e-220	4.29116684525366e-216	1380	56594	no	no
NK	Efhd2	0.768534784509152	1.65245698187458	0.578260869565217	0.207990246315864	7.34981198989794e-295	2.90618915892554e-290	1380	56594	no	no
NK	Prkcq	0.507675359058305	1.64386138499349	0.365942028985507	0.100363996183341	3.42876940293677e-233	1.35576970961523e-228	1380	56594	no	no
NK	Rplp2	0.451622426156801	1.63766878670161	0.985507246376812	0.928084249213698	9.3406578564996e-55	3.69338952303851e-50	1380	56594	no	no
NK	Ccr2	0.354121197363625	1.63474102736092	0.265942028985507	0.0660317348128777	6.89600838122414e-181	2.72675067401984e-176	1380	56594	no	no
NK	Gpr171	0.345291869357766	1.63470282963992	0.260869565217391	0.0644414602254656	4.2013197694052e-181	1.66124385002051e-176	1380	56594	no	no
NK	Sell	0.577484112406621	1.61809720778254	0.432608695652174	0.131339011202601	3.3335099193667e-235	1.31810315721679e-230	1380	56594	no	no
NK	Acap1	0.315901440516209	1.61397826072711	0.239855072463768	0.0591582146517299	2.24862835764514e-168	8.89130138896464e-164	1380	56594	no	no
NK	Pdcd4	0.849385842974364	1.61305230775431	0.626086956521739	0.250114853164646	1.02913132336504e-287	4.06928816571771e-283	1380	56594	no	no
NK	Ly6c2	0.887020933917604	1.61089966819549	0.402898550724638	0.118775841962045	3.84445691615834e-252	1.52013670921817e-247	1380	56594	no	no
NK	Cnnm2	0.403644169264033	1.60839247948981	0.272463768115942	0.069795384669753	4.76473055527913e-194	1.88402210886292e-189	1380	56594	no	no
NK	Fgl2	0.432989460376997	1.60126357143726	0.310869565217391	0.0834187369685832	1.41952002637047e-201	5.61292413627146e-197	1380	56594	no	no
NK	Ptpn7	0.304785565200425	1.59632275888966	0.229710144927536	0.0570378485351804	2.46543559413806e-161	9.74857888278132e-157	1380	56594	no	no
NK	Spata13	0.536934107925265	1.56502902624053	0.403623188405797	0.12398840866523	2.8807746390986e-226	1.13908710004598e-221	1380	56594	no	no
NK	Rpl14	0.470666853735346	1.55419235400222	0.978260869565217	0.903470332544086	7.9640128837956e-67	3.14905033438162e-62	1380	56594	no	no
NK	Glp2r	0.4578273635669	1.5424194628109	0.350724637681159	0.103597554511079	7.57933132343356e-203	2.99694339859886e-198	1380	56594	no	no
NK	Chn2	0.318993867422941	1.53885851345651	0.232608695652174	0.061137223027176	1.0387213176516e-153	4.10720796212619e-149	1380	56594	no	no
NK	Smad3	0.529169201466089	1.53580303571221	0.377536231884058	0.11552461391667	1.34000447834981e-217	5.29851170784299e-213	1380	56594	no	no
NK	Sept6	0.579180596790233	1.53465693393002	0.456521739130435	0.153302470226526	2.18814761929897e-227	8.65215450147004e-223	1380	56594	no	no
NK	Znrf3	0.625111429459901	1.53000769106617	0.449275362318841	0.150139590769339	5.75616386287701e-242	2.2760447530202e-237	1380	56594	no	no
NK	Sidt1	0.396869743591427	1.52494130611886	0.281884057971015	0.0787539315121744	2.09812643106183e-165	8.29620172106158e-161	1380	56594	no	no
NK	Mirt1	0.382156875926116	1.52159994875933	0.291304347826087	0.0824115630632223	4.70407744344271e-166	1.86003926191168e-161	1380	56594	no	no
NK	Rps28	0.38508481290028	1.51846152561063	0.961594202898551	0.844612503092201	2.90138739062116e-19	1.14723758812551e-14	1380	56594	no	no
NK	Plek	0.639110502047765	1.51195427957545	0.549275362318841	0.211753896172739	3.24971352635892e-198	1.28496922545758e-193	1380	56594	no	no
NK	Itga4	0.666219575126587	1.50726640819486	0.481884057971014	0.170830830123335	2.00476684642399e-224	7.92704858744511e-220	1380	56594	no	no
NK	Nr4a2	0.73077161103957	1.50543382089208	0.482608695652174	0.171502279393575	4.74406673462535e-236	1.87585142753821e-231	1380	56594	no	no
NK	Tes	0.454005408272545	1.50275912535083	0.347826086956522	0.1061243241333	1.70455723493754e-196	6.73998976266651e-192	1380	56594	no	no
NK	Tox	0.329243033896169	1.50238060915394	0.254347826086956	0.0706258613987348	3.06881583411472e-145	1.2134404689673e-140	1380	56594	no	no
NK	Rplp0	0.421069774460769	1.49767664917179	0.976811594202899	0.902728204403294	9.52702315110228e-40	3.76708022417735e-35	1380	56594	no	no
NK	Gm26848	0.687623917593908	1.49294649354886	0.495652173913044	0.180884899459307	1.32207870673031e-248	5.22763141428233e-244	1380	56594	no	no
NK	Rpl18a	0.490018409663203	1.48467246763552	0.984782608695652	0.934763402480828	4.09453569722559e-59	1.61902036003997e-54	1380	56594	no	no
NK	Setbp1	0.741815014164782	1.48179870960992	0.51304347826087	0.193147683500018	8.16739406166297e-241	3.22946928592216e-236	1380	56594	no	no
NK	Atp10a	0.309417059925573	1.4790955081963	0.217391304347826	0.0595822878750398	9.4645138687675e-135	3.74236342884936e-130	1380	56594	no	no
NK	AI506816	0.414343004346371	1.47605104121786	0.305797101449275	0.091511467646747	1.76529612675e-177	6.98015741478217e-173	1380	56594	no	no
NK	S100a10	0.981501959026671	1.46875677837738	0.860869565217391	0.587005689649079	1.14193599226203e-246	4.51532910700331e-242	1380	56594	no	no
NK	Otulinl	0.564077195595091	1.46788548730649	0.433333333333333	0.149821535851857	3.85733266003285e-210	1.52522790710359e-205	1380	56594	no	no
NK	Dusp2	0.582046960290417	1.46318892859504	0.43695652173913	0.152312966038803	4.51192104311086e-195	1.78405869965646e-190	1380	56594	no	no
NK	Chsy1	0.402581864039023	1.45675202490095	0.300724637681159	0.0911227338587129	8.22998347770896e-171	3.2542177669209e-166	1380	56594	no	no
NK	Malt1	0.644229165243238	1.45572054126282	0.511594202898551	0.196328232674842	1.03870053620878e-205	4.10712579022314e-201	1380	56594	no	no
NK	Arpc1b	0.934383975777754	1.44769625275571	0.894927536231884	0.666272042972753	3.43809142988884e-236	1.35945573229235e-231	1380	56594	no	no
NK	D16Ertd472e	0.48189437186519	1.44144872615403	0.369565217391304	0.121832703113404	9.63513201291545e-188	3.8098275492269e-183	1380	56594	no	no
NK	Klhl6	0.447049854329619	1.43709414999139	0.335507246376812	0.107166837473937	1.42613698578429e-169	5.63908825548965e-165	1380	56594	no	no
NK	Irak2	0.72653285479891	1.43672268045733	0.557971014492754	0.230766512351133	2.10069355165419e-233	8.30635237259581e-229	1380	56594	no	no
NK	Itgal	0.501124887329927	1.42660660803236	0.409420289855072	0.142735979079054	1.33704016468374e-176	5.28679051517598e-172	1380	56594	no	no
NK	Zfp52	0.381131567046528	1.42139306508034	0.27536231884058	0.084072516521186	5.28121142746719e-150	2.0882438105348e-145	1380	56594	no	no
NK	Ern1	0.706465010014281	1.41496335477049	0.497826086956522	0.194084178534827	1.29178115793146e-225	5.10783187657677e-221	1380	56594	no	no
NK	Dnajc15	0.614274188161743	1.40978458397764	0.481159420289855	0.184648549316182	4.51095732043961e-211	1.78367763407503e-206	1380	56594	no	no
NK	Iqgap2	0.471752455660847	1.40832125970365	0.352898550724638	0.117715658903771	2.98527627315757e-174	1.18040809116923e-169	1380	56594	no	no
NK	Lfng	0.734791080154308	1.40778738279185	0.543478260869565	0.225553945647949	2.98929994112021e-230	1.18199908971834e-225	1380	56594	no	no
NK	Emp3	0.806860436704097	1.40733468012757	0.688405797101449	0.350849913418384	1.99594538538015e-202	7.89216764833164e-198	1380	56594	no	no
NK	Itga2	0.349786979721904	1.40573054813901	0.271014492753623	0.0835954341449624	4.5114363505605e-140	1.78386704737513e-135	1380	56594	no	no
NK	Pitpnc1	0.768510651387897	1.40083250263182	0.826811594202899	0.540092589320423	2.90358036724583e-119	1.14810471301267e-114	1380	56594	no	no
NK	Rundc3b	0.392481602504297	1.39940795548881	0.292028985507246	0.0924302929639184	1.51653667663561e-147	5.99653767308486e-143	1380	56594	no	no
NK	Cd72	0.252984058447995	1.39848646355093	0.215942028985507	0.063752341237587	5.78059908262844e-110	2.28570668326211e-105	1380	56594	no	no
NK	Lamb3	0.327716578484396	1.39753497107925	0.255072463768116	0.0781001519595717	1.85049681917918e-131	7.31704947271641e-127	1380	56594	no	no
NK	Gem	0.687406149961257	1.38988175338724	0.470289855072464	0.1811146057886	5.37930859257173e-206	2.12703241058879e-201	1380	56594	no	no
NK	Gm26740	0.742298674855052	1.37897169154072	0.592753623188406	0.268173304590593	5.62710847849843e-175	2.22501496348306e-170	1380	56594	no	no
NK	Gimap9	0.421944666454163	1.37131359551577	0.342753623188406	0.116920521610065	6.45337815124496e-153	2.55173025478377e-148	1380	56594	no	no
NK	Ubb	0.30150132857524	1.36453492809175	0.988405797101449	0.954818531999859	2.80019694832475e-33	1.10722587533709e-28	1380	56594	no	no
NK	B4galnt1	0.553407692246311	1.36377095725224	0.456521739130435	0.176820864402587	2.88412547557616e-183	1.14041205429757e-178	1380	56594	no	no
NK	Cd37	0.540546488833303	1.35572364140702	0.556521739130435	0.244372194932325	5.06012999899106e-138	2.00082600290106e-133	1380	56594	no	no
NK	Dgat1	0.779641891788497	1.35042629862193	0.509420289855072	0.212018941937308	3.02090083109797e-206	1.19449439762445e-201	1380	56594	no	no
NK	Rps18	0.521818624366437	1.33980123369213	0.973913043478261	0.906085450754497	1.03502591238032e-65	4.09259596014302e-61	1380	56594	no	no
NK	Myo1f	0.542761510268318	1.33750748005365	0.431884057971014	0.166378061278581	2.15596414666552e-172	8.52489783233014e-168	1380	56594	no	no
NK	Rpl35a	0.287176321799356	1.31420208003489	0.97463768115942	0.910591228752165	5.24739894235613e-15	2.07487401579704e-10	1380	56594	no	no
NK	Zfp36l2	0.51616129889228	1.31227870023878	0.38695652173913	0.145280418418914	2.09611098676141e-165	8.2882324527533e-161	1380	56594	no	no
NK	Pik3cd	0.390374892903397	1.30521013044592	0.321014492753623	0.113669293564689	3.01557245502623e-135	1.19238750444192e-130	1380	56594	no	no
NK	Rnf125	0.453999837769751	1.30424506750224	0.360869565217391	0.132911616072375	2.59145329667669e-146	1.02468654803893e-141	1380	56594	no	no
NK	Zfp53	0.313303067596581	1.2982517240872	0.248550724637681	0.0828886454394459	6.70706318777606e-113	2.65203985507853e-108	1380	56594	no	no
NK	Bhlhe40	0.582056815335917	1.29484669164721	0.439855072463768	0.17705057073188	3.23591705360195e-170	1.27951396216475e-165	1380	56594	no	no
NK	Borcs7	0.350682961878626	1.29191897070301	0.256521739130435	0.0866522952963212	3.37013616253768e-122	1.33258554002902e-117	1380	56594	no	no
NK	Gm11713	0.288259462833825	1.28970332100427	0.231159420289855	0.0765275470897975	1.45090868472156e-104	5.73703803025751e-100	1380	56594	no	no
NK	Tnik	0.544861713511824	1.28271550160697	0.431159420289855	0.173693324380676	2.75555851900134e-162	1.08957539399832e-157	1380	56594	no	no
NK	Prkcb	0.541710168285831	1.27413212795805	0.51231884057971	0.227073541364809	2.04549234174857e-134	8.08808126850803e-130	1380	56594	no	no
NK	Gsap	0.431139309458273	1.26876826434644	0.346376811594203	0.129731066897551	1.86824925692558e-140	7.38724438680945e-136	1380	56594	no	no
NK	Peak1	0.710578002235059	1.26776915789099	0.61231884057971	0.307665123511326	9.66418900945234e-178	3.82131697622755e-173	1380	56594	no	no
NK	Itgb7	0.473085666872471	1.26616747211793	0.383333333333333	0.149150086581616	5.51063523043146e-143	2.17896027646491e-138	1380	56594	no	no
NK	Jak1	0.826980051449813	1.25634011474975	0.771014492753623	0.489150793370322	5.11456283298714e-211	2.02234928979145e-206	1380	56594	no	no
NK	Pde7a	0.44840614431176	1.25409863441223	0.366666666666667	0.141817153761883	4.11429720168193e-139	1.62683425651705e-134	1380	56594	no	no
NK	Cyba	0.739862681551199	1.24841283461782	0.855072463768116	0.628193801463053	2.33655364223061e-136	9.23896675674407e-132	1380	56594	no	no
NK	Sub1	0.743249451505933	1.2439723787179	0.881884057971015	0.682174788846874	8.36017850602976e-153	3.30569818306923e-148	1380	56594	no	no
NK	H2-Q7	0.711337770399837	1.24256861251254	0.717391304347826	0.422677315616496	2.82986510624618e-139	1.1189569616608e-134	1380	56594	no	no
NK	S100a6	0.666055721008819	1.24220246239191	0.66304347826087	0.362193872141923	2.37991808136205e-103	9.41043408551367e-99	1380	56594	no	no
NK	P2ry10	0.348930553526953	1.23946872947054	0.305797101449275	0.113174541470827	3.59787450879578e-110	1.42263555952294e-105	1380	56594	no	no
NK	Rplp1	0.441167230784854	1.23537369916903	0.976811594202899	0.923454783192565	2.15100442065948e-51	8.50528657972964e-47	1380	56594	no	no
NK	Abcb1b	0.288828078374225	1.23419657837186	0.210144927536232	0.0719510902215783	1.3907941415995e-90	5.49933911529857e-86	1380	56594	no	no
NK	Rpl39	0.517612604121476	1.23077246796634	0.960869565217391	0.876683040605011	3.15317021636516e-62	1.24679503525295e-57	1380	56594	no	no
NK	Arhgef18	0.377013956088467	1.22130778861297	0.300724637681159	0.112591440788776	2.05362695339292e-115	8.12024633641096e-111	1380	56594	no	no
NK	Rinl	0.326336612406383	1.21968818255804	0.260869565217391	0.0944623104922783	4.04891839646395e-105	1.60098282314581e-100	1380	56594	no	no
NK	Tex2	0.496881770032875	1.21814020142671	0.407971014492754	0.16934657384175	1.88323434102326e-143	7.44649690784007e-139	1380	56594	no	no
NK	Apbb1ip	0.560180911083161	1.21591687810933	0.494927536231884	0.225094532989363	6.65057109566627e-145	2.6297023169374e-140	1380	56594	no	no
NK	Cyfip2	0.455436106053472	1.21590585879267	0.403623188405797	0.167137859137011	1.15276292178044e-130	4.55813986901203e-126	1380	56594	no	no
NK	Anxa2	0.742932830462265	1.21588759079749	0.804347826086957	0.548945117857017	8.34289484409393e-145	3.29886405030318e-140	1380	56594	no	no
NK	Ifitm10	0.331746396791116	1.21290880502438	0.271014492753623	0.0996041983249108	5.70761592153091e-106	2.25684841153254e-101	1380	56594	no	no
NK	Rgs2	0.647907911063317	1.2093188319377	0.56304347826087	0.277679612679789	3.96370546369517e-145	1.56728877739971e-140	1380	56594	no	no
NK	Ppp3cc	0.346807735212849	1.20005810325523	0.292753623188406	0.110912817613175	4.36170689678091e-108	1.72466252405614e-103	1380	56594	no	no
NK	Hhex	0.417246829167285	1.19293830062914	0.368840579710145	0.150616673145563	3.17173838740962e-123	1.25413707576564e-118	1380	56594	no	no
NK	Dock11	0.466025777246143	1.18846314432891	0.394927536231884	0.165918648619995	4.48050764661085e-130	1.7716375285464e-125	1380	56594	no	no
NK	Pglyrp1	0.334704628568648	1.18751407467228	0.339855072463768	0.135756440612079	7.51191169254009e-100	2.97028500234728e-95	1380	56594	no	no
NK	Ets1	0.668248905993437	1.18637789623295	0.72536231884058	0.446213379510195	1.23381421545634e-123	4.87862478933592e-119	1380	56594	no	no
NK	Rpsa	0.487714207679856	1.18534916435241	0.938405797101449	0.822419337738983	3.05802264083628e-53	1.20917273241307e-48	1380	56594	no	no
NK	Tut4	0.649687451610277	1.18111975264555	0.576811594202899	0.294907587376754	5.14858731185675e-163	2.03580290898128e-158	1380	56594	no	no
NK	Fyn	0.669701762479502	1.17954337812621	0.620289855072464	0.334222709121108	1.01882428221024e-157	4.0285330942875e-153	1380	56594	no	no
NK	Actb	0.7616701883751	1.17922084193829	0.952898550724638	0.860656606707425	1.19013107598799e-81	4.70589728756411e-77	1380	56594	no	no
NK	Prkca	0.634161480553908	1.17820067608522	0.531884057971014	0.259108739442344	2.86357788223999e-147	1.13228733041651e-142	1380	56594	no	no
NK	Ccdc88c	0.345133334286167	1.1772070366753	0.291304347826087	0.112485422482949	4.17625796827027e-105	1.65133416323375e-100	1380	56594	no	no
NK	Stim1	0.633520377952246	1.17403002175356	0.517391304347826	0.24889564264763	2.92739653856843e-155	1.15752186531534e-150	1380	56594	no	no
NK	Cyth4	0.333775716980452	1.17394119998221	0.289130434782609	0.111760964059794	8.85174045671992e-104	3.50006669399162e-99	1380	56594	no	no
NK	Cblb	0.63019716068063	1.16899989735275	0.560869565217391	0.284040711029438	4.9346356099295e-154	1.95120426652223e-149	1380	56594	no	no
NK	Abcb1a	0.335225993494953	1.16737142802049	0.282608695652174	0.109269533872849	9.33991182834403e-100	3.69309453604551e-95	1380	56594	no	no
NK	Gab3	0.307310511948138	1.15909079255812	0.25	0.0947626956921228	2.07157651071623e-92	8.19122068102305e-88	1380	56594	no	no
NK	Trbc2	0.256449744509923	1.15595249070043	0.339855072463768	0.139502420751316	2.63256706817863e-74	1.04094334442851e-69	1380	56594	no	no
NK	Gm9844	0.650245578020058	1.15228647128938	0.560144927536232	0.286850196133866	3.89313492144933e-145	1.53938447929028e-140	1380	56594	no	no
NK	Cnn2	0.68637804918769	1.14994889113907	0.636231884057971	0.356327525886136	6.77006986728166e-162	2.67695332622184e-157	1380	56594	no	no
NK	Chst11	0.449012581833302	1.14918364971977	0.384057971014493	0.165035162738099	2.90884498455065e-119	1.15018639534117e-114	1380	56594	no	no
NK	Atp11b	0.503514371847499	1.1476815682928	0.42463768115942	0.189808106866452	3.27243196970773e-133	1.29395232514214e-128	1380	56594	no	no
NK	Prkch	0.668009922277905	1.14356329040528	0.719565217391304	0.449658974449588	9.46455446202074e-112	3.74237947982762e-107	1380	56594	no	no
NK	Ankrd11	0.815886763679786	1.14238147673632	0.731884057971015	0.465296674559141	1.79251251223858e-191	7.08777372464256e-187	1380	56594	no	no
NK	Scml4	0.253465961407042	1.14010800300675	0.219565217391304	0.0826235996748772	3.42666229074851e-74	1.35493653638487e-69	1380	56594	no	no
NK	Sema4a	0.320362232537345	1.12866360048492	0.273913043478261	0.108827790931901	3.81393072597822e-95	1.50806634835905e-90	1380	56594	no	no
NK	Mgat5	0.455628782523963	1.12764402732602	0.383333333333333	0.167597271795597	5.42986136107286e-122	2.14702148078182e-117	1380	56594	no	no
NK	Crem	0.70265856409021	1.12714743130525	0.53768115942029	0.273633247340707	1.67145208679787e-154	6.60908869640745e-150	1380	56594	no	no
NK	Eno1	0.660238284725978	1.12325165761464	0.604347826086956	0.331819627522352	1.22459801564182e-158	4.84218301364932e-154	1380	56594	no	no
NK	S1pr4	0.444475952631141	1.11531737646872	0.399275362318841	0.178941230519136	3.46534493058708e-114	1.37023203900344e-109	1380	56594	no	no
NK	Camk2n1	0.383635745897695	1.10958536298459	0.310869565217391	0.129536700003534	1.79580482234922e-105	7.10079184805106e-101	1380	56594	no	no
NK	Klf12	0.391505607471977	1.10848498379297	0.328985507246377	0.139343393292575	7.26401101104932e-102	2.87226259387901e-97	1380	56594	no	no
NK	Cotl1	0.555047815503195	1.10659428928516	0.615942028985507	0.346467823444181	4.04973003045173e-98	1.60130375134092e-93	1380	56594	no	no
NK	Ppia	0.356195383326122	1.1039744823111	0.96304347826087	0.89539527158356	3.78971314910248e-50	1.49849047628661e-45	1380	56594	no	no
NK	Tmem163	0.324021382312104	1.10149819824635	0.299275362318841	0.124377142453264	1.31085091146219e-81	5.18323558901263e-77	1380	56594	no	no
NK	Arpc2	0.618707942678579	1.09853396099522	0.913768115942029	0.778722126020426	1.22477867309022e-117	4.84289735126604e-113	1380	56594	no	no
NK	Nsd3	0.761159106282794	1.09501734009623	0.711594202898551	0.451991377177793	3.27300257310202e-173	1.29417794743027e-168	1380	56594	no	no
NK	Evl	0.511363857645117	1.08255613176243	0.455072463768116	0.220518076121144	1.30992608651815e-121	5.1795787387014e-117	1380	56594	no	no
NK	Gimap6	0.600110663873038	1.08217486157086	0.765942028985507	0.525550411704421	5.48874816715432e-75	2.17030591277449e-70	1380	56594	no	no
NK	Celf2	0.618607973142945	1.07987193380418	0.683333333333333	0.422783333922324	7.88159609945485e-109	3.11646191368544e-104	1380	56594	no	no
NK	Crip1	0.408416008337239	1.07900003000365	0.872463768115942	0.698784323426512	2.2823814698883e-37	9.02476457008532e-33	1380	56594	no	no
NK	Ptk2b	0.461763699693737	1.07348527984966	0.434782608695652	0.208219952645157	1.50066701719902e-108	5.93378745270664e-104	1380	56594	no	no
NK	Cfl1	0.542393078476419	1.07204127750306	0.948550724637681	0.862441248188854	8.07234731003501e-106	3.19188684986094e-101	1380	56594	no	no
NK	H3f3b	0.343319138584864	1.07159343404642	0.979710144927536	0.942043326147648	1.62946634445447e-43	6.44307287260743e-39	1380	56594	no	no
NK	Gramd4	0.294497713064802	1.06638421293914	0.252173913043478	0.10409230660494	9.93936839897463e-80	3.93012565863856e-75	1380	56594	no	no
NK	Rpl3	0.505425190642541	1.06405118920971	0.93695652173913	0.836095699190727	3.35238678127312e-61	1.3255672571832e-56	1380	56594	no	no
NK	Stk24	0.588700053311804	1.05803490598838	0.57536231884058	0.319839558963848	1.07313507055649e-133	4.2432833824874e-129	1380	56594	no	no
NK	Ttc39b	0.271962534476517	1.05334614181402	0.231884057971014	0.0953457963741739	1.55841047833104e-73	6.16211087236875e-69	1380	56594	no	no
NK	Rps4x	0.283881104620812	1.05224177535309	0.966666666666667	0.909265999929321	7.58432174392805e-18	2.99891666076659e-13	1380	56594	no	no
NK	Lrrk1	0.459923222654157	1.04622805643954	0.390579710144928	0.183800402869562	4.70868195054975e-114	1.86185993006688e-109	1380	56594	no	no
NK	Me2	0.344084915464737	1.03552283297463	0.310144927536232	0.137717779269887	2.86397969603905e-89	1.1324462116108e-84	1380	56594	no	no
NK	Ccnd3	0.759134031846395	1.0334685887582	0.803623188405797	0.592483302116832	1.60570294539165e-152	6.34911001637312e-148	1380	56594	no	no
NK	Arhgap18	0.3717010297215	1.02453460027468	0.321014492753623	0.145156730395448	4.72511626085645e-90	1.86835822070525e-85	1380	56594	no	no
NK	Parp8	0.312894105237162	1.01920538480579	0.261594202898551	0.113439587235396	2.43736363447646e-76	9.63757954708335e-72	1380	56594	no	no
NK	Mbnl1	0.6756396283441	1.01892783022374	0.739130434782609	0.505406933597201	1.34195168533115e-141	5.30621115896789e-137	1380	56594	no	no
NK	Nabp1	0.45086068219432	1.01514974347501	0.407971014492754	0.199844506484786	1.24651409439654e-99	4.92884138065335e-95	1380	56594	no	no
NK	Rsbn1l	0.598860368359167	1.01219496129885	0.548550724637681	0.306286885535569	1.20550767006629e-136	4.76669787820911e-132	1380	56594	no	no
NK	Rps21	0.315954400865049	1.00929613003896	0.943478260869565	0.858112167367565	2.03114135034842e-24	8.03133601341269e-20	1380	56594	no	no
NK	Pde3b	0.383688468832819	1.00900572732222	0.383333333333333	0.184807576774923	2.84368263773405e-82	1.12442055178642e-77	1380	56594	no	no
NK	Fermt3	0.396405783608699	1.00839441145418	0.395652173913043	0.192829628582535	2.77535999931068e-92	1.09740509732744e-87	1380	56594	no	no
NK	Nfatc1	0.365241930772034	1.00735528634114	0.327536231884058	0.151076085804149	1.00176536555683e-87	3.96108043194827e-83	1380	56594	no	no
NK	Fmnl1	0.359062540788414	1.00256987696681	0.36304347826087	0.173021875110436	2.11396752662048e-84	8.35883899701004e-80	1380	56594	no	no
NK	Slc9a3r1	0.397614809310098	1.00180053045323	0.388405797101449	0.18915432731385	5.68709382671445e-94	2.24873377002116e-89	1380	56594	no	no
NK	Hcls1	0.374558571765457	0.996012522833181	0.393478260869565	0.193342050394035	7.01219996052573e-86	2.77269398639148e-81	1380	56594	no	no
NK	Rps27a	0.267900610234967	0.993694851766499	0.965942028985507	0.91223451249249	6.71654152855689e-16	2.65578768580668e-11	1380	56594	no	no
NK	Rpl4	0.389415870867207	0.985528169656755	0.942753623188406	0.859366717319857	4.84681325476382e-38	1.91647842906616e-33	1380	56594	no	no
NK	Def6	0.31174344139072	0.980310770848538	0.314492753623188	0.146923702159239	5.22531958306867e-74	2.06614361634118e-69	1380	56594	no	no
NK	Vasp	0.615394212845146	0.978268021123498	0.614492753623188	0.374633353359013	1.0886438364602e-132	4.30460659374728e-128	1380	56594	no	no
NK	Rpl23	0.309997161858397	0.976017428280954	0.966666666666667	0.915362052514401	7.46218667499092e-27	2.95062323315816e-22	1380	56594	no	no
NK	Rpl8	0.295580535267119	0.974769816973064	0.964492753623188	0.910308513269958	1.00210766093356e-26	3.96243390209738e-22	1380	56594	no	no
NK	Rnf157	0.250713302988215	0.974251812920151	0.233333333333333	0.103138141852493	7.42461291313866e-59	2.93576619198416e-54	1380	56594	no	no
NK	Rhoq	0.355061634933116	0.973061275652563	0.311594202898551	0.146146234583171	1.45173380346735e-81	5.74030063229025e-77	1380	56594	no	no
NK	Myl6	0.511254257228836	0.966277734235317	0.939130434782609	0.853765416828639	9.23189519905479e-94	3.65038368065826e-89	1380	56594	no	no
NK	Samsn1	0.308293998467295	0.957688186009331	0.329710144927536	0.158868431282468	1.34483099212197e-66	5.31759622594947e-62	1380	56594	no	no
NK	Cd84	0.257634867915504	0.956772356134268	0.256521739130435	0.117114888504082	9.61351113650621e-60	3.80127843848592e-55	1380	56594	no	no
NK	Scfd2	0.271836613228142	0.943308243702542	0.236231884057971	0.107573240979609	4.14561504287213e-61	1.63921764410207e-56	1380	56594	no	no
NK	Bcl2l11	0.420455601711211	0.935123716021333	0.395652173913043	0.204491642223557	2.27542731293032e-87	8.99726713805776e-83	1380	56594	no	no
NK	Cd82	0.410295524105064	0.933579531965874	0.419565217391304	0.221330883132488	3.92741627495551e-88	1.55293966928016e-83	1380	56594	no	no
NK	Bach2	0.529893866086572	0.932007708211622	0.610144927536232	0.381206488320317	7.93329617705525e-82	3.13690464136942e-77	1380	56594	no	no
NK	Rpl36	0.644388565259526	0.926659402132292	0.921739130434783	0.822790401809379	7.24489151624074e-109	2.86470255443675e-104	1380	56594	no	no
NK	Snx18	0.316944662162153	0.919677664678869	0.319565217391304	0.157772908788918	8.49386682652179e-69	3.35855988187498e-64	1380	56594	no	no
NK	Zyx	0.422950364604161	0.915897215172513	0.465942028985507	0.258790684524861	6.02984985913377e-83	2.38426293280008e-78	1380	56594	no	no
NK	Tnfrsf1b	0.283909789748958	0.915758735768358	0.280434782608696	0.135014312471287	9.91755984307988e-62	3.92150233755222e-57	1380	56594	no	no
NK	Tm6sf1	0.38387864791832	0.912609020483437	0.383333333333333	0.199773827614235	8.28548643789814e-81	3.2761641924093e-76	1380	56594	no	no
NK	Fam49b	0.482069932107169	0.912262426850154	0.62463768115942	0.400501819980917	1.92303301153281e-75	7.6038648309019e-71	1380	56594	no	no
NK	Tpm4	0.639976900962595	0.90250706068237	0.778260869565217	0.587076368519631	2.09206393119314e-126	8.27222999033081e-122	1380	56594	no	no
NK	Hmgb2	0.522544629988097	0.90246734422657	0.570289855072464	0.34986040923066	3.15290013625723e-94	1.24668824287747e-89	1380	56594	no	no
NK	Abracl	0.555374777576713	0.896803695867122	0.593478260869565	0.373149097077429	2.53383888767244e-115	1.00190523457456e-110	1380	56594	no	no
NK	Vgll4	0.537241184373412	0.896213603801701	0.615217391304348	0.394776831466233	8.40299199069966e-92	3.32262706304255e-87	1380	56594	no	no
NK	Srpk2	0.432958345974315	0.895352462986821	0.400724637681159	0.214581050994805	1.54302402450614e-87	6.10127129529971e-83	1380	56594	no	no
NK	St8sia4	0.304040151559794	0.894521324596655	0.299275362318841	0.148726013358307	1.1278810865006e-62	4.45975460413202e-58	1380	56594	no	no
NK	Cmip	0.598078743376776	0.894434975169578	0.702173913043478	0.490635049651907	1.41537260539058e-102	5.59652481897489e-98	1380	56594	no	no
NK	Gm4149	0.56449685693009	0.887166235689668	0.797101449275362	0.617697989186133	4.85801069463284e-61	1.92090600876477e-56	1380	56594	no	no
NK	Rpl18	0.405839385432977	0.886885217565599	0.940579710144928	0.866381595222108	3.52040278171753e-50	1.39200246391893e-45	1380	56594	no	no
NK	Klhdc2	0.292780665785069	0.884751961189447	0.273188405797101	0.134413542071598	2.84191346450983e-63	1.12372100300183e-58	1380	56594	no	no
NK	Ppp1r12a	0.622118005426259	0.882557785730759	0.68695652173913	0.475704138247871	6.40254369177197e-125	2.53162980116356e-120	1380	56594	no	no
NK	Stk10	0.347570348990275	0.877318431999048	0.384057971014493	0.205975898505142	3.65789789039896e-66	1.44636940484265e-61	1380	56594	no	no
NK	Elf4	0.340215986622061	0.868980849444374	0.331159420289855	0.172014701205075	1.30563934812081e-67	5.16262854640451e-63	1380	56594	no	no
NK	Arhgap30	0.300527638529381	0.868506770301368	0.326086956521739	0.168834152030251	2.84489825164477e-60	1.12490121768286e-55	1380	56594	no	no
NK	Acot7	0.259236343569917	0.863519904153256	0.263768115942029	0.131339011202601	1.89220333914554e-54	7.48196122331538e-50	1380	56594	no	no
NK	Reep5	0.543469368934516	0.858110172524932	0.67463768115942	0.467682086440259	4.7601089102337e-106	1.88219466419551e-101	1380	56594	no	no
NK	Gpr132	0.356602243852201	0.857789164964177	0.434057971014493	0.245467717425876	1.49614273578303e-56	5.91589799155968e-52	1380	56594	no	no
NK	Eef1a1	0.513332074687462	0.856728812907313	0.879710144927536	0.755910520549882	1.3258787377932e-53	5.2426571171081e-49	1380	56594	no	no
NK	Gm13588	0.482802905773096	0.85267111365412	0.51231884057971	0.309290737534014	8.6937487117229e-85	3.43759517810235e-80	1380	56594	no	no
NK	Pla2g16	0.299441715361178	0.849241930495046	0.307246376811594	0.159539880552709	4.49446585611522e-63	1.77715674416652e-58	1380	56594	no	no
NK	Rpl7	0.359852384945086	0.843002140241957	0.931884057971014	0.854224829487225	9.05074845035167e-40	3.57875644475356e-35	1380	56594	no	no
NK	Inpp5d	0.435213429384778	0.842906914929989	0.58695652173913	0.379474855991801	4.59669193107911e-61	1.81757795646799e-56	1380	56594	no	no
NK	Cdc42ep3	0.296174518343327	0.839823975083037	0.304347826086957	0.158974449588296	1.50780616651079e-58	5.9620163630003e-54	1380	56594	no	no
NK	Rnf166	0.27289707830251	0.832993904617001	0.269565217391304	0.138353889104852	8.05350039782533e-55	3.18443459230411e-50	1380	56594	no	no
NK	Arhgap25	0.25816946354035	0.824689622002469	0.285507246376812	0.149150086581616	3.66374827665654e-50	1.44868270607276e-45	1380	56594	no	no
NK	Actr3	0.552621373117239	0.823403857534184	0.715217391304348	0.524154504011026	2.86105178422405e-96	1.13128848600003e-91	1380	56594	no	no
NK	Pabpc1	0.592337196858354	0.822009787896478	0.805797101449275	0.645545464183482	5.40793862865107e-105	2.13835301315492e-100	1380	56594	no	no
NK	Anxa6	0.494959297909051	0.822007107479299	0.515217391304348	0.318390642117539	2.52509397354744e-99	9.98447408080392e-95	1380	56594	no	no
NK	Dennd1b	0.263820534531313	0.821041734760081	0.26231884057971	0.135385376541683	3.3663930279392e-51	1.33110546717744e-46	1380	56594	no	no
NK	Rps5	0.332300648281361	0.817444370253647	0.955797101449275	0.904530515602361	2.2807560805936e-25	9.01833761827516e-21	1380	56594	no	no
NK	Car2	0.330127904088646	0.806479465177947	0.328985507246377	0.179648019224653	1.00675112329721e-57	3.9807946166295e-53	1380	56594	no	no
NK	Runx2	0.250300503285664	0.803615549104514	0.260144927536232	0.136109834964837	6.94976874684245e-45	2.74800806018897e-40	1380	56594	no	no
NK	Rasa3	0.298855030370617	0.800335577721607	0.342753623188406	0.189861116019366	2.28516971222129e-53	9.03578955909418e-49	1380	56594	no	no
NK	Rps26	0.270147553857229	0.798490375058393	0.926811594202899	0.850143124712867	1.37490570445316e-17	5.43651464597824e-13	1380	56594	no	no
NK	Dock8	0.33154398852871	0.795652098985738	0.365942028985507	0.206700356928296	3.18981848973573e-59	1.26128612902641e-54	1380	56594	no	no
NK	Rnf138	0.377024200232382	0.795502129280753	0.392028985507246	0.225483266777397	2.44214214050793e-67	9.65647423778242e-63	1380	56594	no	no
NK	Gm10076	0.456512125028832	0.788930613639042	0.864492753623188	0.743064635827119	1.56515038459194e-43	6.18876113571499e-39	1380	56594	no	no
NK	Nfatc3	0.333878543809975	0.780480179470553	0.378985507246377	0.218574407180973	5.16829203784858e-54	2.04359435468571e-49	1380	56594	no	no
NK	Ppp1r18	0.377903791936722	0.780280321066032	0.405072463768116	0.237869738841573	3.54297711421122e-68	1.40092858073026e-63	1380	56594	no	no
NK	Cytip	0.295997141681261	0.778231229524847	0.552898550724638	0.362158532706647	1.49207905953633e-32	5.8998298093126e-28	1380	56594	no	no
NK	Actg1	0.363225390933671	0.775147792206203	0.952173913043478	0.901049581227692	3.23545696263323e-35	1.2793320375948e-30	1380	56594	no	no
NK	Calm2	0.434031138804442	0.771234981134144	0.894202898550725	0.795791073258649	2.44832949413614e-64	9.6809396527637e-60	1380	56594	no	no
NK	Ostf1	0.536648846434557	0.767460296355777	0.706521739130435	0.527564759515143	1.52146024181272e-98	6.01600594215167e-94	1380	56594	no	no
NK	Esyt1	0.299510382070078	0.763554974492001	0.318840579710145	0.179153267130791	1.6279334719005e-55	6.43701174124177e-51	1380	56594	no	no
NK	Kif13b	0.291129205532248	0.763079632263014	0.294927536231884	0.163285860691946	1.37171616677592e-50	5.42390289504866e-46	1380	56594	no	no
NK	Fryl	0.426442491574172	0.760788541495943	0.461594202898551	0.28605505884016	9.146838346043e-72	3.61675135040886e-67	1380	56594	no	no
NK	Arl6ip5	0.542545725793511	0.756984111923344	0.631159420289855	0.445170866169559	2.09205033338508e-98	8.27217622323793e-94	1380	56594	no	no
NK	Gatad2a	0.4055552636657	0.753581790002617	0.440579710144928	0.270470367883521	5.79574238839822e-71	2.29169449779654e-66	1380	56594	no	no
NK	Rabgap1l	0.441587969563154	0.742876001535666	0.509420289855072	0.33065342615825	5.95640832449543e-70	2.35522341558874e-65	1380	56594	no	no
NK	Ankrd44	0.471382924478633	0.740198755534095	0.672463768115942	0.494646075555713	2.37882334665249e-69	9.40610539499861e-65	1380	56594	no	no
NK	Serf2	0.503641006896732	0.740090409270637	0.803623188405797	0.66097112768138	7.29175330766289e-79	2.88323217538298e-74	1380	56594	no	no
NK	Ywhaq	0.537450603409408	0.735388596998331	0.7	0.527776796126798	2.2603455167737e-97	8.9376322078749e-93	1380	56594	no	no
NK	Rpl6	0.361578640359739	0.729185133066925	0.930434782608696	0.865233063575644	4.0133003978456e-38	1.58689911031213e-33	1380	56594	no	no
NK	Rpl27	0.529670442917019	0.726496566490496	0.865217391304348	0.755945859985157	2.75781427190529e-77	1.09046734125407e-72	1380	56594	no	no
NK	Slbp	0.371228416823537	0.724074726988497	0.441304347826087	0.276919814821359	1.84203997628904e-61	7.2836102702445e-57	1380	56594	no	no
NK	Ubac2	0.385506110135991	0.722278367406304	0.418840579710145	0.259303106336361	2.14582358022857e-64	8.4848010185818e-60	1380	56594	no	no
NK	Stk17b	0.304988129567841	0.720199132401766	0.511594202898551	0.337632964625225	1.35831508330992e-36	5.37091367091576e-32	1380	56594	no	no
NK	Wipf1	0.378115779567376	0.71938959141354	0.438405797101449	0.275506237410326	2.02109554818089e-61	7.99161390706205e-57	1380	56594	no	no
NK	Jpt1	0.455472709641078	0.706031670887669	0.655072463768116	0.483726190055483	4.18434873983763e-70	1.6545333352192e-65	1380	56594	no	no
NK	Capzb	0.48430999805022	0.700940961585905	0.768115942028985	0.62144396932537	1.71727735376447e-81	6.79028638452011e-77	1380	56594	no	no
NK	Npm3	0.281880330557464	0.695588916155276	0.310869565217391	0.183765063434286	8.79396626718379e-46	3.47722220170714e-41	1380	56594	no	no
NK	Sept11	0.346651060235032	0.68987680316726	0.386231884057971	0.239990104958123	1.16925579624783e-53	4.62335434394355e-49	1380	56594	no	no
NK	Ppig	0.454575520526986	0.684117602023152	0.502173913043478	0.337279570272467	1.36299305340422e-74	5.38941083246564e-70	1380	56594	no	no
NK	Arhgef1	0.410088426488534	0.683981001210006	0.531159420289855	0.363713467858784	1.6439623932062e-62	6.50039169897665e-58	1380	56594	no	no
NK	Shisa5	0.598751686545619	0.679692193664794	0.78768115942029	0.65250733293282	1.46356727716917e-90	5.78709137065461e-86	1380	56594	no	no
NK	Cox8a	0.434989384583331	0.677090046436053	0.873913043478261	0.778421740820582	5.67036579591465e-74	2.24211933936261e-69	1380	56594	no	no
NK	Sp100	0.373027139383138	0.675368316216215	0.505797101449275	0.342492136975651	5.25152623620323e-52	2.07650598905712e-47	1380	56594	no	no
NK	Usp3	0.306993428958577	0.675190386901897	0.357971014492754	0.221154185956108	9.28306699926906e-48	3.67061752218098e-43	1380	56594	no	no
NK	Sp110	0.269506912313319	0.674276005195763	0.32463768115942	0.196822984768703	8.26844145225016e-42	3.26942443463424e-37	1380	56594	no	no
NK	Rps7	0.455225507917603	0.657689991751012	0.897826086956522	0.819433155458176	5.34429147459598e-46	2.11318629197e-41	1380	56594	no	no
NK	Tma7	0.4704143802936	0.653735035486554	0.710144927536232	0.560112379404177	5.01679414595162e-79	1.98369057325073e-74	1380	56594	no	no
NK	Nab1	0.251753472067169	0.653626526234183	0.278985507246377	0.16765028094851	9.31077380295669e-38	3.6815730694271e-33	1380	56594	no	no
NK	Elmo1	0.449041897872204	0.653040615855415	0.691304347826087	0.538060571792063	7.65571324094622e-60	3.02714557260255e-55	1380	56594	no	no
NK	Fosl2	0.294758525173122	0.649207148070882	0.32536231884058	0.201346432484009	1.16130293558772e-40	4.59190793760742e-36	1380	56594	no	no
NK	Plekha5	0.250145604722419	0.648747591875786	0.25	0.148496307029014	5.46263646502548e-35	2.15998108463572e-30	1380	56594	no	no
NK	Mdh1	0.372756142507022	0.648495593803622	0.469565217391304	0.316411633742093	1.12022308764348e-60	4.4294741108511e-56	1380	56594	no	no
NK	Leprotl1	0.287850552144689	0.644511245505556	0.347101449275362	0.218256352263491	1.29365209943559e-43	5.11522976637826e-39	1380	56594	no	no
NK	Rps2	0.282269208816282	0.641715393343407	0.931159420289855	0.876329646252253	3.71557860565468e-23	1.46917693646192e-18	1380	56594	no	no
NK	Tecpr1	0.32647054699939	0.638143109804913	0.402898550724638	0.262837049863943	5.59976611687059e-46	2.2142035202718e-41	1380	56594	no	no
NK	Cetn2	0.26723752804634	0.626685271361548	0.308695652173913	0.192741279994346	4.2070544134157e-39	1.6635113856087e-34	1380	56594	no	no
NK	Pole4	0.287694037145255	0.626536562708137	0.340579710144928	0.21640103191151	6.22966475171261e-42	2.46327173947468e-37	1380	56594	no	no
NK	Prr13	0.35818791530091	0.619508713305447	0.56231884057971	0.408753578117822	2.47321010373233e-47	9.77932007116799e-43	1380	56594	no	no
NK	Ahnak	0.378519614829001	0.617853207660212	0.523913043478261	0.372336290066085	2.99395100904729e-49	1.18383816848739e-44	1380	56594	no	no
NK	H2-Q6	0.279483661578995	0.615947968867397	0.420289855072464	0.281443262536665	1.70744580422618e-33	6.75141145449074e-29	1380	56594	no	no
NK	Rptor	0.277876290729552	0.610754154360018	0.294927536231884	0.185178640845319	2.42948049235765e-36	9.60640881483139e-32	1380	56594	no	no
NK	Lncpint	0.402241099374696	0.610204286692862	0.515217391304348	0.366010531151712	3.1692316651016e-52	1.25314589269782e-47	1380	56594	no	no
NK	Oaz1	0.414779608502845	0.598933239809428	0.845652173913043	0.750273880623388	1.26472734536431e-65	5.00085839630502e-61	1380	56594	no	no
NK	Junb	0.405280502192596	0.598291566164521	0.867391304347826	0.782026363218716	4.19373147877214e-22	1.65824336402129e-17	1380	56594	no	no
NK	Rpl30	0.303275290197642	0.59394091343515	0.877536231884058	0.797840760504647	9.00905723082796e-28	3.56227131964169e-23	1380	56594	no	no
NK	Cap1	0.260890959898775	0.591357923636675	0.328260869565217	0.213008446125031	2.32515071673975e-35	9.19387844906064e-31	1380	56594	no	no
NK	Sipa1l1	0.359385060820234	0.588063851579661	0.457246376811594	0.318779375905573	1.01399084428402e-44	4.00942119738343e-40	1380	56594	no	no
NK	Rps6	0.428077396726295	0.57983923391761	0.856521739130435	0.769374845389971	3.19339699622726e-37	1.26270110627822e-32	1380	56594	no	no
NK	Pim1	0.385466643879931	0.579640864505721	0.515217391304348	0.373131427359791	1.32776969015089e-39	5.25013413182562e-35	1380	56594	no	no
NK	Rps27rt	0.366122143706755	0.576795342781853	0.631884057971015	0.49077640739301	8.31788869045902e-40	3.2889763670944e-35	1380	56594	no	no
NK	Rpl27a	0.408023465194285	0.573808014583313	0.816666666666667	0.714757748171184	1.1141266034661e-47	4.40536800276532e-43	1380	56594	no	no
NK	Limd2	0.298304282806379	0.565356587538077	0.494927536231884	0.357635084991342	1.54811868822956e-30	6.1214161051285e-26	1380	56594	no	no
NK	Tspo	0.328397247262056	0.563205268889067	0.748550724637681	0.62872389299219	4.48935004092031e-35	1.7751338996803e-30	1380	56594	no	no
NK	Epb41	0.362096161464408	0.556359594570821	0.489130434782609	0.354383856945966	1.73304401579359e-40	6.85262934284942e-36	1380	56594	no	no
NK	Arap2	0.283330803383328	0.555499372149912	0.411594202898551	0.286461462345832	8.80196930987881e-32	3.48038668481918e-27	1380	56594	no	no
NK	Lcp1	0.277367448526986	0.555347038168474	0.481159420289855	0.347351309326077	5.00078767769651e-30	1.97736145563798e-25	1380	56594	no	no
NK	Rab8b	0.293524495074765	0.551586472058485	0.423913043478261	0.29773474219882	4.20426360741583e-34	1.66240787300829e-29	1380	56594	no	no
NK	Ndfip1	0.457060184655057	0.551570947958751	0.68768115942029	0.558999187192989	1.22520158353563e-69	4.84456958145822e-65	1380	56594	no	no
NK	Pnrc1	0.455974015166128	0.548262992380629	0.673188405797101	0.543343817365799	2.41304740137391e-60	9.54143072977256e-56	1380	56594	no	no
NK	Zc3hav1	0.366648548995509	0.543605867917271	0.528260869565217	0.393999363890165	2.16237914706889e-42	8.55026338542508e-38	1380	56594	no	no
NK	Gm15427	0.355760667844382	0.53998646897414	0.763768115942029	0.653037424461957	7.66767581503278e-33	3.03187569402211e-28	1380	56594	no	no
NK	Xrn2	0.305325251241749	0.535563728051298	0.394927536231884	0.276495741598049	3.5211726802472e-39	1.39230688949654e-34	1380	56594	no	no
NK	Rps13	0.451293698472206	0.534366129784702	0.876811594202899	0.806233876382655	8.28037164304668e-46	3.27414175137709e-41	1380	56594	no	no
NK	Stat3	0.525117694284165	0.533005791868299	0.71231884057971	0.59216524719935	8.55895970527671e-69	3.38429825706347e-64	1380	56594	no	no
NK	Rap1b	0.458120937687956	0.532882275735946	0.763768115942029	0.654645368767007	1.45431882625437e-62	5.75052207089239e-58	1380	56594	no	no
NK	Plekhj1	0.261393024549924	0.522619180060653	0.342753623188406	0.236279464254161	6.62050894640369e-33	2.61781544249748e-28	1380	56594	no	no
NK	Rps27	0.693226114976374	0.522162634451283	0.932608695652174	0.890942502738806	9.87243244255154e-103	3.9036585121093e-98	1380	56594	no	no
NK	H2afj	0.343269540031781	0.519036648396759	0.557971014492754	0.428914725942679	1.6218335494092e-40	6.41289203771892e-36	1380	56594	no	no
NK	Atp5e	0.336812075494307	0.517968669834358	0.781159420289855	0.679895395271584	5.66299403197002e-39	2.23920447018127e-34	1380	56594	no	no
NK	Supt4a	0.327027470616562	0.515589540694694	0.489130434782609	0.363766477011697	8.36000537913243e-43	3.30562972696275e-38	1380	56594	no	no
NK	Esyt2	0.269744532073649	0.511817855420678	0.371739130434783	0.261882885111496	6.05413108108574e-32	2.39386397077211e-27	1380	56594	no	no
NK	Ccm2	0.283221726803244	0.511519112735877	0.426086956521739	0.308071527016998	2.42288112205322e-31	9.58031424471065e-27	1380	56594	no	no
NK	Rps23	0.633788992209837	0.50925107148638	0.894927536231884	0.836148708343641	3.4799222431233e-96	1.37599605415338e-91	1380	56594	no	no
NK	Rpl17	0.371771032746563	0.504342259766767	0.894927536231884	0.836820157613881	1.77790271709012e-31	7.03000513364604e-27	1380	56594	no	no
NK	Lrrfip1	0.289005914112009	0.500296754103573	0.468840579710145	0.348641198713645	2.73269836127766e-33	1.0805362590328e-28	1380	56594	no	no
NK	Zeb2	0.313188099377946	0.497130854708481	0.465217391304348	0.346061419938509	1.16896365175853e-27	4.62219917541842e-23	1380	56594	no	no
NK	Eif5a	0.445396991692483	0.491152708110988	0.771739130434783	0.673905360992331	5.88678769986515e-67	2.32769472440368e-62	1380	56594	no	no
NK	Kansl1	0.383425804764304	0.485695202966403	0.591304347826087	0.470880305332721	2.81291106615424e-46	1.11225316466805e-41	1380	56594	no	no
NK	Ppp2r5c	0.308017454686481	0.482640609764414	0.471739130434783	0.355320351980775	3.27784348803947e-36	1.29609209360569e-31	1380	56594	no	no
NK	Fli1	0.267643967198089	0.47280611329123	0.514492753623188	0.397745344029402	1.76088637203287e-25	6.96272080365516e-21	1380	56594	no	no
NK	Diaph1	0.303535656121889	0.468158798384101	0.46304347826087	0.350655546524367	2.47280299348488e-33	9.77771031653857e-29	1380	56594	no	no
NK	Anp32b	0.32766670343618	0.464961272443926	0.442028985507246	0.332314379616214	7.16697115840646e-39	2.8338920657455e-34	1380	56594	no	no
NK	St3gal4	0.320520553317862	0.463766895671795	0.481884057971014	0.369067392303071	1.78441570247191e-29	7.05575812914419e-25	1380	56594	no	no
NK	Rpl11	0.353201072451298	0.462000787355917	0.907246376811594	0.859967487719546	1.7057350306621e-37	6.74464688474103e-33	1380	56594	no	no
NK	Ubald2	0.356426835410747	0.455606748650809	0.556521739130435	0.443068169770647	4.43190433193563e-41	1.75241929189067e-36	1380	56594	no	no
NK	Ppp1ca	0.358601590884698	0.452925057066958	0.727536231884058	0.629112626780224	5.19256031054902e-46	2.05319027239419e-41	1380	56594	no	no
NK	Orai1	0.253267704862093	0.449545628859436	0.318840579710145	0.230042053927978	1.14899453549578e-25	4.54323929280388e-21	1380	56594	no	no
NK	Sec11c	0.273179660340408	0.446120236367769	0.410144927536232	0.30805385729936	6.08242899907345e-31	2.40505325052363e-26	1380	56594	no	no
NK	Rpl22l1	0.390710508602412	0.436753032632172	0.768115942028985	0.681326642400254	2.23274430434782e-44	8.82849425382171e-40	1380	56594	no	no
NK	Tpm3	0.350221199139954	0.434252364267865	0.73768115942029	0.645386436724741	7.51261167581084e-43	2.97056178273236e-38	1380	56594	no	no
NK	Ptp4a2	0.329317307322738	0.432417070408019	0.571014492753623	0.463406014771884	7.8666709239367e-39	3.11056035003381e-34	1380	56594	no	no
NK	Lrmda	0.269674041079178	0.431932561381679	0.41304347826087	0.313655157790579	5.10226083353926e-23	2.01748495618976e-18	1380	56594	no	no
NK	Ptpn1	0.25673897223606	0.430617297997019	0.434782608695652	0.333409902109764	1.17998721114913e-26	4.66578743160476e-22	1380	56594	no	no
NK	Rpl10	0.494920028839598	0.430192861010324	0.861594202898551	0.801586740643884	5.2517811840627e-55	2.07660679799023e-50	1380	56594	no	no
NK	Arpc5	0.332001214318917	0.42845836919864	0.640579710144928	0.537177085910167	6.3449404226648e-38	2.50885289252589e-33	1380	56594	no	no
NK	Serbp1	0.366863287765237	0.42749083999482	0.685507246376812	0.586882001625614	3.56120142978992e-49	1.40813465735323e-44	1380	56594	no	no
NK	Ankrd12	0.273141422331941	0.42470765877665	0.429710144927536	0.330141004346751	5.46522178749503e-28	2.16100334699341e-23	1380	56594	no	no
NK	Tnrc6b	0.329676905530957	0.421071147063648	0.538405797101449	0.433579531399088	1.68342804494747e-36	6.6564428325268e-32	1380	56594	no	no
NK	Ldha	0.328013168228236	0.419611659453081	0.601449275362319	0.497897303601088	1.74896095100188e-38	6.91556649635652e-34	1380	56594	no	no
NK	Eef2	0.269898201944231	0.417588606737427	0.895652173913044	0.849312647983885	1.17494972925804e-27	4.6458687244592e-23	1380	56594	no	no
NK	Sik3	0.411826771302334	0.415038853100448	0.634782608695652	0.53427925221755	1.33733954533859e-41	5.28797429622331e-37	1380	56594	no	no
NK	Sumo2	0.34339062341363	0.413506171569557	0.744927536231884	0.658656394670813	1.91360469702767e-45	7.56658433251711e-41	1380	56594	no	no
NK	Tln1	0.284051541908691	0.411794613813892	0.442753623188406	0.344877548856769	3.28365771806177e-31	1.29839109829881e-26	1380	56594	no	no
NK	Tram1	0.286513240778105	0.41157595942529	0.438405797101449	0.340954871541153	4.78405118488385e-32	1.89166167901492e-27	1380	56594	no	no
NK	Cdc42	0.313591372065522	0.401478262243392	0.81304347826087	0.744018800579567	1.14171015394319e-35	4.51443611970678e-31	1380	56594	no	no
NK	Gnas	0.285701407007547	0.399965632776956	0.836231884057971	0.773597907905432	9.98795043280552e-30	3.94933548063563e-25	1380	56594	no	no
NK	Rpl23a	0.445779415469518	0.387040193401134	0.863768115942029	0.811181397321271	6.09536858107399e-48	2.41016969064247e-43	1380	56594	no	no
NK	Eif3f	0.296147706020866	0.386336760258649	0.749275362318841	0.669841325935612	1.68399920559801e-28	6.65870125885508e-24	1380	56594	no	no
NK	Rsrp1	0.36471565602153	0.383428739359465	0.742753623188406	0.662844117750998	1.29876677398741e-38	5.1354537010236e-34	1380	56594	no	no
NK	Higd1a	0.273641270361822	0.381721774279008	0.426811594202899	0.337067533660812	1.18897405425736e-29	4.70132230793901e-25	1380	56594	no	no
NK	Atp1b3	0.267554465628868	0.380148821139763	0.476811594202899	0.383927624836555	3.71408992117389e-27	1.46858829573137e-22	1380	56594	no	no
NK	Tpr	0.257593548143697	0.372466250397745	0.441304347826087	0.352475527441071	3.39185209233154e-26	1.34117223582881e-21	1380	56594	no	no
NK	Npm1	0.302770732096281	0.369974694797674	0.710144927536232	0.628405838074708	9.19976173691503e-29	3.63767778839357e-24	1380	56594	no	no
NK	Btf3	0.299290747298089	0.358965987758243	0.734782608695652	0.659080467894123	6.292772720086e-34	2.4882252612492e-29	1380	56594	no	no
NK	Emb	0.266018666902438	0.358418541434744	0.320289855072464	0.247817789871718	1.89463174979802e-16	7.49156340187636e-12	1380	56594	no	no
NK	Ube2i	0.28545475213735	0.35761816427688	0.52463768115942	0.43559387920981	1.24666789732223e-31	4.92944953280184e-27	1380	56594	no	no
NK	Rpl9	0.356115894808314	0.346455080884221	0.857971014492754	0.809997526239531	3.19841836150946e-32	1.26468660432446e-27	1380	56594	no	no
NK	Ube2d3	0.273774329987016	0.345050735745762	0.792753623188406	0.730130402516168	6.84092313477015e-29	2.70496941671946e-24	1380	56594	no	no
NK	Rpl5	0.272353066764891	0.345024187015543	0.719565217391304	0.644856345195604	3.32080291487027e-22	1.31307868056885e-17	1380	56594	no	no
NK	Snrpg	0.264931118224554	0.333250411124677	0.660869565217391	0.582588260239601	7.12039066851975e-25	2.8154736742394e-20	1380	56594	no	no
NK	Cnbp	0.279554050474182	0.316548168412894	0.773188405797101	0.712743400360462	3.63312204833746e-28	1.43657278913312e-23	1380	56594	no	no
NK	Atp5h	0.256606966956357	0.294442760632704	0.758695652173913	0.700586634625579	1.91433075968226e-27	7.56945525685963e-23	1380	56594	no	no
NK	Ssh2	0.264874609880175	0.293178322857649	0.55	0.476852669894335	7.18602075486284e-22	2.84142446668032e-17	1380	56594	no	no
NK	Dad1	0.262605930460895	0.264074635849789	0.692753623188406	0.633742092801357	3.12335069825777e-27	1.23500409959811e-22	1380	56594	no	no
B	Cd74	4.24946052210239	7.63564951417569	0.999251310207138	0.373038430744596	0	0	8014	49960	no	no
B	Cd79a	3.10875394574763	7.22794098871152	0.9820314449713	0.0380304243394716	0	0	8014	49960	no	no
B	Ebf1	3.03497643526273	6.26630137996021	0.984901422510606	0.109827862289832	0	0	8014	49960	no	no
B	Ms4a1	1.60943631102592	5.80325624392605	0.712877464437235	0.00742594075260208	0	0	8014	49960	no	no
B	Bank1	2.22005928444084	5.61850999918047	0.876341402545545	0.0250600480384307	0	0	8014	49960	no	no
B	Rps19	1.5217958312598	5.45074084360152	0.999625655103569	0.907646116893515	0	0	8014	49960	no	no
B	Fcmr	1.41894383018812	5.41392121278027	0.661716995258298	0.00862690152121697	0	0	8014	49960	no	no
B	H2-Aa	2.98891404311744	5.16929092706324	0.989518342899925	0.348058446757406	0	0	8014	49960	no	no
B	Pax5	1.02399971460477	5.12714008766936	0.534814075368106	0.00676541232986389	0	0	8014	49960	no	no
B	Ighd	1.38248827583835	5.00604350972311	0.646119291240329	0.0120696557245797	0	0	8014	49960	no	no
B	Rps15a	1.50533617526738	4.93335881920971	0.999126528574994	0.884927942353883	0	0	8014	49960	no	no
B	H2-Eb1	2.84045795639677	4.9234199073366	0.984402295982031	0.313791032826261	0	0	8014	49960	no	no
B	H2-DMb2	2.01252703242396	4.89611764832683	0.856875467931121	0.0428142514011209	0	0	8014	49960	no	no
B	Cd79b	2.08945021595827	4.88967738629407	0.834414774145246	0.0365092073658927	0	0	8014	49960	no	no
B	Cd19	0.740251813522333	4.87922855041605	0.418143249313701	0.00542433947157726	0	0	8014	49960	no	no
B	Gm42870	0.279286765528725	4.84764277758312	0.159845270776142	0.00148118494795837	0	0	8014	49960	no	no
B	Ighm	2.72241316305744	4.83411443891884	0.951459945096082	0.134727782225781	0	0	8014	49960	no	no
B	Iglc2	1.61532535010114	4.66126384790599	0.681931619665585	0.0198558847077662	0	0	8014	49960	no	no
B	Iglc3	1.31019305144918	4.62915559562903	0.600823558772149	0.0144715772618094	0	0	8014	49960	no	no
B	Gm45745	0.437344936615445	4.61006757733998	0.243448964312453	0.00318254603682946	0	0	8014	49960	no	no
B	H2-Ab1	2.78897545312448	4.59011745419042	0.982780134764163	0.366012810248199	0	0	8014	49960	no	no
B	Ly6d	2.20786356392443	4.58367246383795	0.857125031195408	0.0577261809447558	0	0	8014	49960	no	no
B	Pou2af1	0.687172836819019	4.5819654033148	0.376965310706264	0.0061449159327462	0	0	8014	49960	no	no
B	Fcrl1	0.819950206330599	4.55523157354596	0.444347392063888	0.00832666132906325	0	0	8014	49960	no	no
B	Tnfrsf13c	0.616754425161032	4.5028005494696	0.343149488395308	0.00574459567654123	0	0	8014	49960	no	no
B	Gm30211	0.475028504104044	4.48582526665036	0.244447217369603	0.00362289831865492	0	0	8014	49960	no	no
B	Gm31243	1.23595480752667	4.45702998860521	0.600948340404292	0.0171537229783827	0	0	8014	49960	no	no
B	Blk	0.943125935765483	4.36210773785931	0.497753930621413	0.0124699759807846	0	0	8014	49960	no	no
B	Fau	1.2746716338514	4.35021937417783	0.999251310207138	0.940832666132906	0	0	8014	49960	no	no
B	Rpl18a	1.34549265640727	4.32358065386848	0.99900174694285	0.92584067253803	0	0	8014	49960	no	no
B	Rpl32	1.28517435021683	4.25677869030663	0.998377838782131	0.893594875900721	0	0	8014	49960	no	no
B	Siglecg	0.837436587501521	4.24015567228656	0.453206887946094	0.0117894315452362	0	0	8014	49960	no	no
B	Rps24	1.36729943773217	4.11218885954209	0.998253057149988	0.900340272217774	0	0	8014	49960	no	no
B	H2-Ob	1.35908127397334	4.04788156629438	0.682181182929873	0.0361088871096878	0	0	8014	49960	no	no
B	Rps18	1.33059154046285	4.00055069756332	0.997878712253556	0.893234587670136	0	0	8014	49960	no	no
B	Rpl37a	1.1257457659996	3.94560291188851	0.998752183678563	0.936489191353083	0	0	8014	49960	no	no
B	2010309G21Rik	0.280410853538799	3.91229498387701	0.16346393810831	0.00388310648518815	0	0	8014	49960	no	no
B	Blnk	1.11414469974598	3.85511350239493	0.578113301721986	0.0281825460368295	0	0	8014	49960	no	no
B	Fcer2a	0.618269596857913	3.84148436232016	0.332917394559521	0.0105884707766213	0	0	8014	49960	no	no
B	Spib	0.390125286448022	3.83005816232071	0.226977788869478	0.00632506004803843	0	0	8014	49960	no	no
B	Iglc1	0.647866828355631	3.81723164691634	0.280883453955578	0.00850680544435548	0	0	8014	49960	no	no
B	Fcrla	0.809027457586295	3.81533544392864	0.447966059396057	0.0175540432345877	0	0	8014	49960	no	no
B	Rps16	1.12556063295907	3.80524696932925	0.998253057149988	0.924699759807846	0	0	8014	49960	no	no
B	Rpl35a	1.02610608051135	3.73842197179104	0.997379585724981	0.898438751000801	0	0	8014	49960	no	no
B	Tmsb10	1.10546046016162	3.67266368313416	0.993261791864238	0.787750200160128	0	0	8014	49960	no	no
B	Cd22	0.47428154818173	3.63285491503108	0.284751684552034	0.0104083266613291	0	0	8014	49960	no	no
B	Rps14	0.894003671417925	3.59887554364349	0.998377838782131	0.94191353082466	0	0	8014	49960	no	no
B	Rpl41	0.66871797954502	3.58651516925272	0.999251310207138	0.971537229783827	0	0	8014	49960	no	no
B	Rps4x	1.11434802018145	3.58515448038394	0.996880459196406	0.89679743795036	0	0	8014	49960	no	no
B	Rpl37	0.912088433310267	3.5322266579266	0.9980034938857	0.934107285828663	0	0	8014	49960	no	no
B	Rps9	1.00442562573019	3.46610326764932	0.99700524082855	0.910628502802242	0	0	8014	49960	no	no
B	H2-Oa	0.937324633034209	3.4655195507011	0.5179685550287	0.0324859887910328	0	0	8014	49960	no	no
B	Rps3a1	1.12924700770088	3.44727889533569	0.9960069877714	0.886609287429944	0	0	8014	49960	no	no
B	Rps5	1.24509374920613	3.43162116263813	0.996131769403544	0.891253002401922	0	0	8014	49960	no	no
B	Rplp0	1.04123917608427	3.41502573898614	0.9960069877714	0.889811849479584	0	0	8014	49960	no	no
B	Rps28	1.26684208077022	3.40384283537751	0.99301222859995	0.824039231385108	0	0	8014	49960	no	no
B	Rpl39	1.25386723494902	3.39490527245418	0.994634389817819	0.860088070456365	0	0	8014	49960	no	no
B	Ccr7	1.23355084090508	3.3076199601019	0.624656850511605	0.0574059247397918	0	0	8014	49960	no	no
B	Rpl34	1.08278898678174	3.30760406732944	0.995882206139256	0.897137710168134	0	0	8014	49960	no	no
B	Cd37	1.71298134614491	3.3043932081086	0.836411280259546	0.15802642113691	0	0	8014	49960	no	no
B	Rps3	1.10336476855617	3.2944411012139	0.995757424507113	0.895616493194556	0	0	8014	49960	no	no
B	Arhgap15	1.79049166876261	3.25358607176873	0.927252308460195	0.329783827061649	0	0	8014	49960	no	no
B	Rps29	1.02894274334663	3.25261626775959	0.997130022460694	0.929343474779824	0	0	8014	49960	no	no
B	Rplp2	1.01434689191436	3.24708111587216	0.996630895932119	0.918674939951962	0	0	8014	49960	no	no
B	Rpl19	1.06816808688421	3.17952217040427	0.995258297978538	0.896056845476381	0	0	8014	49960	no	no
B	Rpl26	1.00889676293032	3.1676892327287	0.9960069877714	0.911829463570857	0	0	8014	49960	no	no
B	Rpl8	1.13283264836774	3.1565358871501	0.995258297978538	0.898178542834267	0	0	8014	49960	no	no
B	Rps15	1.0456875937224	3.11138319874165	0.9960069877714	0.916253002401922	0	0	8014	49960	no	no
B	Rps20	1.26663613918325	3.09520033198464	0.992887446967806	0.862349879903923	0	0	8014	49960	no	no
B	Rpl4	1.20384164639376	3.09195693773801	0.991514849014225	0.840472377902322	0	0	8014	49960	no	no
B	Rpl23	1.01957714982537	3.0916330290491	0.995258297978538	0.903963170536429	0	0	8014	49960	no	no
B	Trim7	0.390936548075198	3.0072782680909	0.232093835787372	0.0147117694155324	0	0	8014	49960	no	no
B	Gm10552	0.833028882972793	2.97714394279923	0.456451210381832	0.0410128102481986	0	0	8014	49960	no	no
B	Rps11	1.04153307294986	2.94029356377859	0.993885700024956	0.894795836669335	0	0	8014	49960	no	no
B	Cd55	0.96252371745728	2.92750770484581	0.52695283254305	0.0562650120096077	0	0	8014	49960	no	no
B	Mir142hg	1.62820105689858	2.89539395526338	0.89081607187422	0.310708566853483	0	0	8014	49960	no	no
B	BE692007	0.41634459396311	2.89360628520599	0.244447217369603	0.0175940752602082	0	0	8014	49960	no	no
B	Syk	1.47204236604745	2.88589843313052	0.767032692787622	0.155184147317854	0	0	8014	49960	no	no
B	Rpl14	1.03649652543423	2.88176131558373	0.993261791864238	0.89113290632506	0	0	8014	49960	no	no
B	Cd52	1.48633712015806	2.85839931071648	0.910905914649364	0.369515612489992	0	0	8014	49960	no	no
B	Btla	0.535372051112029	2.81381997437157	0.311080608934365	0.0263610888710969	0	0	8014	49960	no	no
B	Rps26	1.17197690492786	2.81023433341924	0.987896181682056	0.830164131305044	0	0	8014	49960	no	no
B	Cxcr5	0.482541322287274	2.80151963090476	0.294734215123534	0.0247397918334668	0	0	8014	49960	no	no
B	Hvcn1	0.822963424860116	2.78559702078533	0.465809832792613	0.0510408326661329	0	0	8014	49960	no	no
B	Rpl38	1.04649776954354	2.76440612997149	0.9900174694285	0.8613290632506	0	0	8014	49960	no	no
B	Ralgps2	0.963877956050374	2.73571979001608	0.536061891689543	0.0696957566052842	0	0	8014	49960	no	no
B	Gm15675	0.28866877188816	2.7160163234119	0.17544297479411	0.013871096877502	0	0	8014	49960	no	no
B	Ripor2	1.39373511800091	2.7071882451067	0.724482156226603	0.149239391513211	0	0	8014	49960	no	no
B	Gm8369	0.857203108119755	2.70409008793763	0.493137010232094	0.061128903122498	0	0	8014	49960	no	no
B	Cd72	0.509116728587753	2.66224928975393	0.303468929373596	0.0295036028823058	0	0	8014	49960	no	no
B	Dtx1	0.277794578548673	2.64115385716591	0.177189917644123	0.0151120896717374	0	0	8014	49960	no	no
B	Ltb	1.14806796234963	2.57483031946351	0.628400299475917	0.114091273018415	0	0	8014	49960	no	no
B	Bach2	1.66668934772388	2.56920320871402	0.855253306713252	0.311489191353082	0	0	8014	49960	no	no
B	Rpsa	1.19842634919804	2.56214356301448	0.981157973546294	0.800160128102482	0	0	8014	49960	no	no
B	B3gnt5	0.355168321552046	2.55363218961168	0.220738707262291	0.0215572457966373	0	0	8014	49960	no	no
B	Mef2c	1.56453216395287	2.55100167458696	0.820688794609433	0.263030424339472	0	0	8014	49960	no	no
B	Gm16341	0.257049932258852	2.54747401277078	0.151235338158223	0.0137510008006405	0	0	8014	49960	no	no
B	Fam107b	1.45654210648636	2.53621276656555	0.820813576241577	0.266072858286629	0	0	8014	49960	no	no
B	Ly86	0.934729570095528	2.52975185225075	0.556650860993262	0.0909327461969576	0	0	8014	49960	no	no
B	Irf4	0.273306393701626	2.51535476563484	0.17045170950836	0.0163330664531625	0	0	8014	49960	no	no
B	Prkcb	1.20916246953389	2.51079466161038	0.699775393062141	0.159127301841473	0	0	8014	49960	no	no
B	Coro1a	1.28423330305205	2.50786170899945	0.869727976041927	0.352121697357886	0	0	8014	49960	no	no
B	Tmem163	0.855429756045549	2.4883757890273	0.482281008235588	0.0717974379503603	0	0	8014	49960	no	no
B	Rps2	1.0004675504689	2.47206311099131	0.986523583728475	0.860168134507606	0	0	8014	49960	no	no
B	Vpreb3	0.424479266636487	2.46389069132812	0.238956825555278	0.0260208166533227	0	0	8014	49960	no	no
B	Rps8	0.928547098800383	2.45512450590367	0.99101572248565	0.903903122497998	0	0	8014	49960	no	no
B	Chst3	0.252404828963071	2.43809802704364	0.16046917893686	0.0164131305044035	0	0	8014	49960	no	no
B	Cd83	0.937704057815147	2.42105232464044	0.53094584477165	0.0913530824659728	0	0	8014	49960	no	no
B	Rpl18	1.0150489700786	2.41035527115714	0.984402295982031	0.849499599679744	0	0	8014	49960	no	no
B	Pgap1	0.499074173232556	2.39506979844904	0.296106813077115	0.0369295436349079	0	0	8014	49960	no	no
B	Cacna1e	0.318553141162929	2.39197074830062	0.20139755428001	0.0225380304243395	0	0	8014	49960	no	no
B	Inpp5d	1.44812935334513	2.35653732901977	0.828050910905915	0.313250600480384	0	0	8014	49960	no	no
B	Ptprcap	1.01363885584601	2.35070302908437	0.62815073621163	0.138650920736589	0	0	8014	49960	no	no
B	Slc9a7	0.497261447269044	2.33681212638917	0.307461941602196	0.04113290632506	0	0	8014	49960	no	no
B	Rpl35	1.1665993388181	2.32701033341056	0.979411030696282	0.822337870296237	0	0	8014	49960	no	no
B	Rplp1	0.783856141328544	2.31777769020156	0.990890940853506	0.914111289031225	0	0	8014	49960	no	no
B	Ero1lb	0.767469007482286	2.30017301097404	0.454454704267532	0.0770616493194556	0	0	8014	49960	no	no
B	Sbk1	0.328430625320597	2.2946019939092	0.215123533815822	0.0268815052041633	0	0	8014	49960	no	no
B	Ikzf3	0.771048670227438	2.2685542162984	0.471924132767657	0.0846277021617294	0	0	8014	49960	no	no
B	Rps25	0.90807895904097	2.25945319185678	0.986274020464188	0.881925540432346	0	0	8014	49960	no	no
B	Zfp831	0.270659510130412	2.24321594432046	0.177189917644123	0.022337870296237	0	0	8014	49960	no	no
B	Gm15987	0.399294273417039	2.23368090205886	0.247691539805341	0.0340672538030424	0	0	8014	49960	no	no
B	Stk17b	1.24842930396304	2.21729842226927	0.77464437234839	0.272337870296237	0	0	8014	49960	no	no
B	Foxp1	1.41090240261632	2.21072556873528	0.952333416521088	0.68626901521217	0	0	8014	49960	no	no
B	Kcnq5	0.767279327773374	2.18800702435484	0.454454704267532	0.0854283426741393	0	0	8014	49960	no	no
B	Cd69	0.457807045842879	2.18379754706169	0.283004741702021	0.0425540432345877	0	0	8014	49960	no	no
B	Cd86	0.89641675715153	2.18067737983527	0.501123034689294	0.101901521216974	0	0	8014	49960	no	no
B	A430078G23Rik	0.534621205001249	2.16315042583583	0.33553780883454	0.0548638911128903	0	0	8014	49960	no	no
B	Btg1	1.31715442191861	2.15799646245491	0.940603943099576	0.646417133706966	0	0	8014	49960	no	no
B	Ap1s3	0.491681717289282	2.15225397915491	0.313701023209384	0.0504403522818255	0	0	8014	49960	no	no
B	H2-DMa	1.121973664946	2.12496159903312	0.724107811330172	0.238630904723779	0	0	8014	49960	no	no
B	Stat4	0.738787671355233	2.11916565288281	0.446468679810332	0.0883306645316253	0	0	8014	49960	no	no
B	Cnr2	0.274793131261274	2.11507878799611	0.181806838033441	0.0261008807045637	0	0	8014	49960	no	no
B	E330020D12Rik	0.38407609367318	2.10859274575137	0.238707262290991	0.0366693354683747	0	0	8014	49960	no	no
B	Rps21	0.928527876614252	2.10258229284807	0.977539306214125	0.841313050440352	0	0	8014	49960	no	no
B	Btk	0.521583810351688	2.10251865906482	0.335912153730971	0.0581865492393915	0	0	8014	49960	no	no
B	Kynu	0.317885244520616	2.06613443748037	0.21038183179436	0.0326461168935148	0	0	8014	49960	no	no
B	Eif2ak3	0.713541944778619	2.04566664161037	0.428624906413776	0.0884107285828663	0	0	8014	49960	no	no
B	Arhgdib	1.0892215217566	2.02228228422178	0.820314449713002	0.37658126501201	0	0	8014	49960	no	no
B	Wdfy4	0.563340553577369	2.0021397847423	0.381207886199151	0.0768014411529223	0	0	8014	49960	no	no
B	Cd2	0.774744691216529	1.98581388183964	0.5059895183429	0.123258606885508	0	0	8014	49960	no	no
B	P2ry10	0.576664568239652	1.97087881980211	0.373596206638383	0.0767213771016814	0	0	8014	49960	no	no
B	Gpr171	0.370389656283102	1.96713071169552	0.238457699026703	0.0419535628502802	0	0	8014	49960	no	no
B	Dipk1a	0.916293842122238	1.95845882698782	0.536436236585975	0.14033226581265	0	0	8014	49960	no	no
B	Gm49980	1.11565477715576	1.95597343739826	0.518342899925131	0.132085668534828	0	0	8014	49960	no	no
B	Gm26740	1.01534783848637	1.94948419115323	0.657599201397554	0.214671737389912	0	0	8014	49960	no	no
B	C130026I21Rik	0.535344163776704	1.94908258151624	0.348764661841777	0.0708566853482786	0	0	8014	49960	no	no
B	Ctss	0.764681061126548	1.93207819440272	0.668954329922635	0.226401120896717	0	0	8014	49960	no	no
B	Bcl11a	0.459672071178196	1.92916328872256	0.293860743698528	0.0570056044835869	0	0	8014	49960	no	no
B	Cytip	1.02533507060719	1.90397949758815	0.747192413276766	0.3056645316253	0	0	8014	49960	no	no
B	Dusp2	0.722450948001825	1.90193552965203	0.456451210381832	0.111389111289031	0	0	8014	49960	no	no
B	Zfp981	0.765734785872603	1.89630250313101	0.461317694035438	0.113911128903122	0	0	8014	49960	no	no
B	A630001G21Rik	0.282090902534674	1.89625487567435	0.197030197154979	0.0355284227381906	0	0	8014	49960	no	no
B	Xylt1	0.868410220061928	1.88923689413542	0.547791365111056	0.154783827061649	0	0	8014	49960	no	no
B	Ly6e	0.601201451922231	1.86755278842383	0.965435487896182	0.811609287429944	2.34886605408529e-238	9.28765126445865e-234	8014	49960	no	no
B	Napsa	0.776420508897398	1.85154618656815	0.592463189418518	0.185808646917534	0	0	8014	49960	no	no
B	Man1a	1.13683105649503	1.85124949750186	0.701023209383579	0.269095276220977	0	0	8014	49960	no	no
B	Txndc16	0.472753549800912	1.84905051933862	0.316321437484402	0.0678742994395516	0	0	8014	49960	no	no
B	4933406I18Rik	0.386324431500556	1.83909508359755	0.249688045919641	0.050240192153723	0	0	8014	49960	no	no
B	Satb1	0.794026283660398	1.83020601227513	0.528450212128775	0.152341873498799	0	0	8014	49960	no	no
B	Nfatc3	0.878955260749673	1.82897166594602	0.558023458946843	0.1685548438751	0	0	8014	49960	no	no
B	Rps27a	0.735648185782126	1.82425842413061	0.982904916396307	0.90238190552442	0	0	8014	49960	no	no
B	Gm42031	0.284867094504088	1.82297657954392	0.18542550536561	0.0354683746997598	0	0	8014	49960	no	no
B	Scd1	0.557206018004105	1.81781323337147	0.436361367606688	0.111669335468375	0	0	8014	49960	no	no
B	Gpr18	0.330524248945283	1.81458857364836	0.227976041926628	0.0458967173738991	0	0	8014	49960	no	no
B	Dock2	0.966625454548069	1.81258630218241	0.699650611429998	0.275460368294636	0	0	8014	49960	no	no
B	Map4k1	0.352926852688552	1.80928705039661	0.248689792862491	0.0514211369095276	0	0	8014	49960	no	no
B	Rac2	0.947905071064912	1.80854089000027	0.721736960319441	0.298258606885508	0	0	8014	49960	no	no
B	Tspan32	0.327536016029101	1.79480863473737	0.236461192912403	0.0489391513210568	0	0	8014	49960	no	no
B	Rpl3	1.0419956886457	1.78625545140205	0.964187671574744	0.818334667734187	0	0	8014	49960	no	no
B	Serp1	1.12577195518993	1.78380582212529	0.783004741702022	0.377361889511609	0	0	8014	49960	no	no
B	Rpl6	1.03465973406281	1.78032140950559	0.971175442974794	0.850040032025621	0	0	8014	49960	no	no
B	Tmem108	0.250981630526197	1.78022180747129	0.156101821811829	0.030244195356285	0	0	8014	49960	no	no
B	Snx8	0.507290502427938	1.77931979454264	0.342026453706014	0.08064451561249	0	0	8014	49960	no	no
B	Rhoh	0.595492244463058	1.77700791884027	0.430621412528076	0.113410728582866	0	0	8014	49960	no	no
B	Sell	0.556140179433163	1.76553880783755	0.389193910656351	0.0982986389111289	0	0	8014	49960	no	no
B	Gpr183	0.390646714190666	1.74329643836588	0.258797105066134	0.0575660528422738	0	0	8014	49960	no	no
B	Rel	0.936725408425061	1.73760445589132	0.60219615672573	0.210308246597278	0	0	8014	49960	no	no
B	Plac8	0.895081115977343	1.73738560355977	0.618417768904417	0.221897518014412	0	0	8014	49960	no	no
B	Pou2f2	0.595674056700383	1.73469219034857	0.407412028949339	0.108186549239392	0	0	8014	49960	no	no
B	Cd180	0.30666673005634	1.73252222511192	0.21038183179436	0.044995996797438	0	0	8014	49960	no	no
B	Snx30	0.371573886287834	1.72910451522066	0.255802345894684	0.0574859887910328	0	0	8014	49960	no	no
B	Arhgap45	0.961639931198991	1.72763111651972	0.708260544047916	0.301361088871097	0	0	8014	49960	no	no
B	Dennd4a	1.0915182611805	1.71894275327204	0.73633641128026	0.333566853482786	0	0	8014	49960	no	no
B	Gm15427	1.17362746813459	1.71675764110505	0.899550786124283	0.616553242594075	0	0	8014	49960	no	no
B	Dok3	0.463972426840811	1.70798924097191	0.332168704766658	0.0826861489191353	0	0	8014	49960	no	no
B	Cmah	0.503006261019986	1.70554191233922	0.353256800598952	0.0902722177742194	0	0	8014	49960	no	no
B	Tnfrsf13b	0.33089136768289	1.70362986610088	0.233591215373097	0.0525620496397118	0	0	8014	49960	no	no
B	Tmsb4x	0.28311061221664	1.67523497546706	0.986648365360619	0.932325860688551	1.75419350632078e-33	6.93625654334301e-29	8014	49960	no	no
B	Pde3b	0.740539752622416	1.67206024620681	0.472672822560519	0.144115292233787	0	0	8014	49960	no	no
B	Immp2l	0.860563071368195	1.67109341031428	0.538058397803843	0.179663730984788	0	0	8014	49960	no	no
B	Gga2	0.270892488501854	1.65827263250795	0.189044172697779	0.0425140112089672	0	0	8014	49960	no	no
B	Rpl7	0.798352083470914	1.6500873213852	0.964437234839032	0.83869095276221	0	0	8014	49960	no	no
B	Snx5	0.926571610421229	1.64612478080681	0.623783379086598	0.242213771016813	0	0	8014	49960	no	no
B	March1	0.45130628660961	1.64186127772729	0.300474170202146	0.0767814251401121	0	0	8014	49960	no	no
B	Rpl30	0.930754587606536	1.63549135365049	0.946843024706763	0.776140912730184	0	0	8014	49960	no	no
B	Ms4a4c	0.381248528056458	1.6342686214854	0.264537060144747	0.0655724579663731	0	0	8014	49960	no	no
B	H3f3a	0.908830128742825	1.63086169084934	0.972672822560519	0.874259407526021	0	0	8014	49960	no	no
B	Lyn	1.03439494114903	1.62173551954945	0.820064886448715	0.473718975180144	0	0	8014	49960	no	no
B	Cyth1	0.976839628604392	1.61661049640791	0.670077364611929	0.287369895916733	0	0	8014	49960	no	no
B	Aff3	0.934141087083942	1.61534950572271	0.782131270277015	0.416433146517214	0	0	8014	49960	no	no
B	Tec	0.31405220655465	1.59834246149048	0.228475168455203	0.0565052041633307	0	0	8014	49960	no	no
B	Shisa5	1.10134051068828	1.59712085942642	0.888944347392064	0.618314651721377	0	0	8014	49960	no	no
B	Gm30054	0.267877036107161	1.59312041126256	0.187297229847766	0.044755804643715	0	0	8014	49960	no	no
B	Ifi209	0.29313818493556	1.58907454064643	0.20738707262291	0.0507005604483587	0	0	8014	49960	no	no
B	Dgkd	0.556950968805809	1.58308445477414	0.393436486149239	0.117534027221777	0	0	8014	49960	no	no
B	Ets1	0.975918022698249	1.58119084688612	0.766159221362615	0.402602081665332	0	0	8014	49960	no	no
B	Fgd2	0.278567007710348	1.580026585258	0.196780633890691	0.0480384307445957	0	0	8014	49960	no	no
B	Gm9843	1.03324805023421	1.5736157150868	0.882705265784877	0.609267413931145	0	0	8014	49960	no	no
B	Lamb3	0.327214874087224	1.57091046401774	0.23034689293736	0.0585668534827862	0	0	8014	49960	no	no
B	Sp140	0.564278688934483	1.54345605873508	0.398302969802845	0.123899119295436	0	0	8014	49960	no	no
B	Tmem131l	0.401403812972065	1.52621565639276	0.295482904916396	0.083546837469976	0	0	8014	49960	no	no
B	Pik3ap1	0.514559164910475	1.51008450675383	0.387072622909908	0.122417934347478	0	0	8014	49960	no	no
B	Pkib	0.322990277318596	1.49874522750498	0.227726478662341	0.0618094475580464	0	0	8014	49960	no	no
B	St6gal1	0.587026517721736	1.49182025230122	0.406538557524332	0.133526821457166	0	0	8014	49960	no	no
B	Trp53i11	0.431174754841601	1.48936543260165	0.323933117045171	0.0975180144115292	0	0	8014	49960	no	no
B	Sfn	0.271168627899434	1.48738534413579	0.18143249313701	0.0476981585268215	0	0	8014	49960	no	no
B	Rps27rt	1.10042339173947	1.47718841704714	0.78063389069129	0.448178542834267	0	0	8014	49960	no	no
B	Cd53	0.677479944398788	1.47101152644074	0.631519840279511	0.282445956765412	0	0	8014	49960	no	no
B	Plcg2	0.427553501252764	1.46888354851332	0.323059645620165	0.0989791833466773	0	0	8014	49960	no	no
B	Cerk	0.689467512919024	1.46703013098677	0.501871724482156	0.188530824659728	0	0	8014	49960	no	no
B	Inpp4b	0.64219539614033	1.46702291335951	0.450960818567507	0.159247397918335	0	0	8014	49960	no	no
B	Rpl10a	0.973462413844795	1.45729544486913	0.921013226853007	0.730704563650921	0	0	8014	49960	no	no
B	Birc3	0.825926269845878	1.45302249900439	0.60319440978288	0.262249799839872	0	0	8014	49960	no	no
B	Apobec3	0.853766125510604	1.44080793668715	0.59121537309708	0.255044035228183	0	0	8014	49960	no	no
B	Snx9	0.62971858465028	1.4311307571388	0.449837783878213	0.163490792634107	0	0	8014	49960	no	no
B	Rasa3	0.593384851067017	1.43088497683424	0.433990516595957	0.154923939151321	0	0	8014	49960	no	no
B	Plcl2	0.415643024600129	1.42169190981957	0.30758672323434	0.0968174539631705	0	0	8014	49960	no	no
B	Tpt1	0.387656529446063	1.41092802004195	0.982780134764163	0.932766212970376	3.8226026457028e-221	1.51149531213735e-216	8014	49960	no	no
B	Nsf	0.736456957092553	1.4072993598876	0.510481657100075	0.203362690152122	0	0	8014	49960	no	no
B	Stap1	0.36848540233325	1.38671550589817	0.279386074369853	0.0883306645316253	0	0	8014	49960	no	no
B	Lsp1	0.656773042768012	1.38555400257299	0.648864487147492	0.31613290632506	0	0	8014	49960	no	no
B	Pmf1	0.318912638258932	1.38466651007751	0.242076366358872	0.0740592473979183	0	0	8014	49960	no	no
B	Ctse	0.351373843731548	1.37390239080074	0.275517843773397	0.0878102481985588	0	0	8014	49960	no	no
B	Rnase6	0.290651268864465	1.37120047705168	0.22735213376591	0.0694955964771817	0	0	8014	49960	no	no
B	Unc93b1	0.671725344838136	1.37082618517993	0.535188420264537	0.226200960768615	0	0	8014	49960	no	no
B	Smap2	0.562283702170549	1.36339808162816	0.432992263538807	0.163410728582866	0	0	8014	49960	no	no
B	Vps37b	0.796120784044473	1.35267411548756	0.578487646618418	0.261889511609287	0	0	8014	49960	no	no
B	Dapp1	0.445694412307554	1.34806244105943	0.345145994509608	0.120416333066453	0	0	8014	49960	no	no
B	Limd2	0.744881046371359	1.34309082135526	0.639256301472423	0.316253002401922	0	0	8014	49960	no	no
B	Malt1	0.563821048085714	1.33553943220081	0.43274270027452	0.167113690952762	0	0	8014	49960	no	no
B	Il21r	0.339787544597635	1.33236297036523	0.268280509109059	0.0882105684547638	0	0	8014	49960	no	no
B	Lat2	0.338872236880996	1.33177620080858	0.272398302969803	0.0899519615692554	0	0	8014	49960	no	no
B	Snx29	0.581463397478262	1.32988360992843	0.417644122785126	0.159447558046437	0	0	8014	49960	no	no
B	Chchd10	0.418942850366935	1.31175711493204	0.364362365859745	0.133746997598078	0	0	8014	49960	no	no
B	Ctsh	0.578504751660385	1.31073693439396	0.534689293735962	0.236529223378703	0	0	8014	49960	no	no
B	Gm4149	1.03259973272614	1.30660813574925	0.840029947591714	0.586989591673339	0	0	8014	49960	no	no
B	Itga4	0.482626976561475	1.30586152843214	0.385076116795608	0.145056044835869	0	0	8014	49960	no	no
B	Phtf2	0.31982797514783	1.30089675816876	0.243199401048166	0.0804643714971978	0	0	8014	49960	no	no
B	Laptm5	0.579008558035715	1.29685022001902	0.641751934115298	0.328722978382706	0	0	8014	49960	no	no
B	Pde7a	0.427903833718667	1.28696654345604	0.327052657848765	0.118314651721377	0	0	8014	49960	no	no
B	Cyp4f18	0.288158815743749	1.27533432828824	0.246818068380334	0.08386709367494	0	0	8014	49960	no	no
B	Gm10076	0.877550937609409	1.27515306002563	0.902420763663589	0.720856685348279	0	0	8014	49960	no	no
B	Slc38a1	0.432685761304642	1.27279684045291	0.347891190416771	0.129983987189752	0	0	8014	49960	no	no
B	Arhgef18	0.353649950186674	1.27031734996834	0.267407037684053	0.0929543634907926	0	0	8014	49960	no	no
B	Gm17241	0.662409722563739	1.26982944544365	0.510107312203644	0.226281024819856	0	0	8014	49960	no	no
B	Ptprj	0.67711687860107	1.26034884113754	0.533191914150237	0.244635708566853	0	0	8014	49960	no	no
B	Vars	0.331526878460876	1.2601528443266	0.262914898926878	0.0918734987990392	0	0	8014	49960	no	no
B	Acp5	0.319191972264307	1.24625082660492	0.269029198901922	0.0957165732586069	0	0	8014	49960	no	no
B	Nrm	0.25567067285334	1.2437282181179	0.199276266533566	0.0669535628502802	0	0	8014	49960	no	no
B	Capg	0.521559737239136	1.24340664230023	0.425255802345895	0.175860688550841	0	0	8014	49960	no	no
B	Rps7	1.21878065763424	1.24012269015885	0.933865734963813	0.80324259407526	0	0	8014	49960	no	no
B	Dmxl1	0.524797637442058	1.23676232369278	0.376715747441977	0.149279423538831	0	0	8014	49960	no	no
B	Sp100	0.735808115653118	1.23222423704963	0.601322685300724	0.305484387510008	0	0	8014	49960	no	no
B	Ptma	0.31915461114519	1.21882191475905	0.978287996006988	0.929983987189752	7.78882897684602e-186	3.07978086573468e-181	8014	49960	no	no
B	Eef1a1	0.883883624692447	1.21474403206188	0.903668579985026	0.735628502802242	0	0	8014	49960	no	no
B	Plekha2	0.654902039895956	1.21288265665776	0.533441477414525	0.253702962369896	0	0	8014	49960	no	no
B	Snn	0.27644023310146	1.20655589076527	0.22435737459446	0.0796637309847878	0	0	8014	49960	no	no
B	Crlf3	0.558956389604818	1.20482673300743	0.450711255303219	0.197397918334668	0	0	8014	49960	no	no
B	Eef1g	0.841231623575662	1.19579424864207	0.864112802595458	0.657846277021617	0	0	8014	49960	no	no
B	Gpr132	0.535293857684919	1.19450373446322	0.473546293985525	0.214091273018415	0	0	8014	49960	no	no
B	Eef2	0.597928348425228	1.1913284931735	0.943598702271026	0.83546837469976	0	0	8014	49960	no	no
B	Cnp	0.495773184492596	1.17629266375344	0.408035937110057	0.175320256204964	0	0	8014	49960	no	no
B	Snx2	0.63250698721154	1.17623475779222	0.5099825305715	0.242994395516413	0	0	8014	49960	no	no
B	Arhgap25	0.374146532121243	1.1750443683193	0.317943598702271	0.12584067253803	0	0	8014	49960	no	no
B	Bmp2k	0.389429637452467	1.17043957868259	0.304841527327177	0.119755804643715	0	0	8014	49960	no	no
B	Rbm38	0.311331586364249	1.15910324980276	0.259046668330422	0.0988590872698158	0	0	8014	49960	no	no
B	Grk6	0.365978772523452	1.15880119602242	0.311205390566509	0.12419935948759	0	0	8014	49960	no	no
B	Bcar3	0.393835422817495	1.15837569463021	0.318442725230846	0.127942353883106	0	0	8014	49960	no	no
B	Pkig	0.672617118295136	1.15757460207473	0.546418767157474	0.274599679743795	0	0	8014	49960	no	no
B	Rpl27a	0.832348546024556	1.15744263758311	0.877090092338408	0.691533226581265	0	0	8014	49960	no	no
B	Dock11	0.408163674798995	1.15400300756198	0.346518592463189	0.143274619695757	0	0	8014	49960	no	no
B	Lpxn	0.347452753513509	1.15233803442488	0.302096331420015	0.120296236989592	0	0	8014	49960	no	no
B	Ptk2b	0.492253761280419	1.15131396006042	0.412528075867232	0.181705364291433	0	0	8014	49960	no	no
B	Rpl22	0.678975333705491	1.14679127079875	0.910905914649364	0.764471577261809	0	0	8014	49960	no	no
B	Gm26624	0.380684058874995	1.13014860423452	0.286748190666334	0.114931945556445	0	0	8014	49960	no	no
B	Gmip	0.308039919857065	1.12571820058065	0.263039680559022	0.103783026421137	0	0	8014	49960	no	no
B	Srgn	0.482157679281826	1.12417498881663	0.861242825056152	0.668434747798239	1.83471182606553e-259	7.2546340314457e-255	8014	49960	no	no
B	Tgif1	0.430491465430986	1.12300940996935	0.356750686298977	0.152842273819055	0	0	8014	49960	no	no
B	Nfkbid	0.292908189759324	1.1127723292858	0.227102570501622	0.0880704563650921	0	0	8014	49960	no	no
B	Tsc22d3	0.839698397541991	1.11195489565346	0.71637135013726	0.453742994395516	0	0	8014	49960	no	no
B	Rpl28	0.605156164613011	1.10876439794556	0.935238332917395	0.826421136909528	0	0	8014	49960	no	no
B	Gramd3	0.308226483899438	1.09714003394258	0.31357624157724	0.132325860688551	0	0	8014	49960	no	no
B	Gimap6	0.556693812284085	1.09624108385366	0.747067631644622	0.496657325860689	0	0	8014	49960	no	no
B	Arhgap30	0.366506322486988	1.08249313541245	0.336036935363115	0.146357085668535	0	0	8014	49960	no	no
B	Csnk1g3	0.416051037829343	1.08128497272781	0.350761167956077	0.15486389111289	0	0	8014	49960	no	no
B	Camk1d	0.535579021556357	1.08067399278253	0.508485150985775	0.259847878302642	0	0	8014	49960	no	no
B	Ptpn6	0.402666273503943	1.07691789672381	0.344771649613177	0.152001601281025	0	0	8014	49960	no	no
B	2610035D17Rik	0.390860094786177	1.06584626287201	0.303718492637884	0.13062449959968	0	0	8014	49960	no	no
B	Myo1e	0.527939766818655	1.0623265461393	0.428624906413776	0.205904723779023	0	0	8014	49960	no	no
B	Rabep2	0.271724859539612	1.05767549486382	0.23234339905166	0.0951160928742994	0	0	8014	49960	no	no
B	B4galnt1	0.393365288900209	1.04952938738264	0.347516845520339	0.157165732586069	0	0	8014	49960	no	no
B	Dock10	0.517888095257916	1.04219596862507	0.528325430496631	0.283166533226581	0	0	8014	49960	no	no
B	Fam49b	0.60151221054258	1.03834249967796	0.624656850511605	0.370736589271417	0	0	8014	49960	no	no
B	Serpinb1a	0.305302698333665	1.03648019913347	0.26266533566259	0.112189751801441	0	0	8014	49960	no	no
B	Rpl29	0.61862512567053	1.03525298400561	0.925006239081607	0.814031224979984	0	0	8014	49960	no	no
B	Rpl27	0.830650491404338	1.03495448471512	0.887946094334914	0.737790232185749	0	0	8014	49960	no	no
B	Ppp3cc	0.26727469153051	1.03009613983369	0.230721237833791	0.0967173738991193	1.67618389942222e-304	6.62779875670539e-300	8014	49960	no	no
B	Rpl36	0.910344472930163	1.02931707408253	0.922510606438732	0.809527622097678	0	0	8014	49960	no	no
B	AB124611	0.331393051137798	1.02918067737757	0.333790865984527	0.151841473178543	0	0	8014	49960	no	no
B	Rpl12	1.08767618817921	1.02478424270912	0.828425255802346	0.634007205764612	0	0	8014	49960	no	no
B	Ifi27l2a	0.470007800341832	1.02183255595782	0.462690291989019	0.236609287429944	0	0	8014	49960	no	no
B	Map3k1	0.37052961631477	1.01886126212237	0.329049163963065	0.150420336269015	0	0	8014	49960	no	no
B	Ppp1r16b	0.596956393655665	1.01786584309444	0.554404791614674	0.310148118494796	0	0	8014	49960	no	no
B	Snx20	0.296955813331867	1.0157376202674	0.283878213127028	0.125540432345877	0	0	8014	49960	no	no
B	Ezr	0.586039336920093	1.01455144051941	0.549663089593212	0.306765412329864	0	0	8014	49960	no	no
B	Fam43a	0.279847264048652	1.01418157648205	0.237833790865985	0.101681345076061	1.11058700648003e-306	4.39137208232267e-302	8014	49960	no	no
B	Eml4	0.487710432490734	1.00901607228532	0.410032443224357	0.202161729383507	0	0	8014	49960	no	no
B	Pxk	0.419003764113069	1.00176593409796	0.357998502620414	0.169975980784628	0	0	8014	49960	no	no
B	Tbc1d1	0.320105914337483	0.998015140098742	0.271400049912653	0.120736589271417	0	0	8014	49960	no	no
B	Tmem123	0.525374628615468	0.986494937722453	0.466683304217619	0.246016813450761	0	0	8014	49960	no	no
B	Gm10275	0.447744750734004	0.98534684516396	0.400299475917145	0.199479583666934	0	0	8014	49960	no	no
B	Rps24-ps3	0.692173888465445	0.984960420748285	0.584601946593461	0.344495596477182	0	0	8014	49960	no	no
B	Sh3bgrl3	0.57671969122873	0.983696738020935	0.880084851509858	0.732846277021617	0	0	8014	49960	no	no
B	Retreg1	0.384162813786943	0.982044205688323	0.340404292488146	0.161989591673339	0	0	8014	49960	no	no
B	Nrros	0.430096971411248	0.981468380211001	0.412278512602945	0.208166533226581	0	0	8014	49960	no	no
B	Plekhm3	0.354992918639682	0.977497494778358	0.308460194659346	0.143714971977582	0	0	8014	49960	no	no
B	Fbxo11	0.678240423929522	0.961206124231404	0.607936111804342	0.372237790232186	0	0	8014	49960	no	no
B	Ccm2	0.547237647019589	0.956698122981209	0.503119540803594	0.280044035228183	0	0	8014	49960	no	no
B	Pold4	0.489126938175744	0.953305455619329	0.417644122785126	0.216573258606886	0	0	8014	49960	no	no
B	Rack1	0.601294480198609	0.952992363536736	0.872348390316945	0.724819855884708	0	0	8014	49960	no	no
B	Rps6	1.04469264056425	0.947928546721688	0.887197404542051	0.752882305844676	0	0	8014	49960	no	no
B	Cotl1	0.438120171035988	0.941632597477268	0.548540054903918	0.321497197758207	0	0	8014	49960	no	no
B	Rps16-ps2	0.67770373195114	0.941152334963495	0.712503119540804	0.491573258606885	0	0	8014	49960	no	no
B	Runx1	0.500234124501711	0.940745411217545	0.537184926378837	0.311789431545236	0	0	8014	49960	no	no
B	Ptpn18	0.497904040720895	0.938868902189198	0.570626403793362	0.34197357886309	0	0	8014	49960	no	no
B	Serinc3	0.546756778853854	0.938406017696135	0.881457449463439	0.744115292233787	0	0	8014	49960	no	no
B	H2-DMb1	0.402610720888463	0.935851809364906	0.421138008485151	0.222017614091273	0	0	8014	49960	no	no
B	Sub1	0.720470841425164	0.93409831630212	0.833790865984527	0.663370696557246	0	0	8014	49960	no	no
B	Lrrk2	0.374827801698952	0.912414042592864	0.332792612927377	0.166873498799039	0	0	8014	49960	no	no
B	Sept6	0.276785631743322	0.911172783578475	0.288245570252059	0.140032025620496	6.19257090855691e-277	2.44860446295249e-272	8014	49960	no	no
B	Tcp11l2	0.455365116105943	0.906423897584062	0.423883204392313	0.229123298638911	0	0	8014	49960	no	no
B	Tut4	0.493517749754954	0.902550590092613	0.480658847017719	0.272898318654924	0	0	8014	49960	no	no
B	Ikzf1	0.357951254430322	0.902262079040441	0.384327427002745	0.202061649319456	0	0	8014	49960	no	no
B	Baz1a	0.415288631877834	0.89475734917942	0.410282006488645	0.221397117694155	0	0	8014	49960	no	no
B	Rpl3-ps1	0.618827624681517	0.891816619097461	0.609059146493636	0.389711769415532	0	0	8014	49960	no	no
B	Smchd1	0.526045765742409	0.887040708216348	0.507362116296481	0.297838270616493	0	0	8014	49960	no	no
B	H3f3b	0.375411732265207	0.886269467977614	0.973546293985525	0.938030424339472	5.32587131187644e-273	2.10590277542906e-268	8014	49960	no	no
B	Stk24	0.49595823146283	0.879431706403102	0.504741702021462	0.297237790232186	0	0	8014	49960	no	no
B	Sept1	0.266078730965226	0.878491900938661	0.32555527826304	0.167033626901521	9.33388612968858e-241	3.69071191454016e-236	8014	49960	no	no
B	Avl9	0.279063208381601	0.873458434078088	0.26266533566259	0.129483586869496	3.89629307959287e-263	1.54063324660182e-258	8014	49960	no	no
B	Fchsd2	0.619101133428609	0.869724983742988	0.495133516346394	0.291273018414732	0	0	8014	49960	no	no
B	Rftn1	0.438891409955281	0.868736469323281	0.42775143498877	0.23871096877502	0	0	8014	49960	no	no
B	Tuba4a	0.27389424393492	0.865764510827089	0.254429747941103	0.125560448358687	1.86968312452254e-255	7.39291404267458e-251	8014	49960	no	no
B	Foxn3	0.72843512591494	0.855691685143985	0.728225605190916	0.532405924739792	0	0	8014	49960	no	no
B	Cobll1	0.270082437178017	0.855557238257894	0.242450711255303	0.119755804643715	3.24716704785623e-236	1.28396232239283e-231	8014	49960	no	no
B	Rabgap1l	0.510334027363778	0.852541618106747	0.509483404042925	0.306905524419536	0	0	8014	49960	no	no
B	Swap70	0.318556142137345	0.8482589927332	0.299725480409284	0.154883907125701	1.7844210519961e-283	7.05577928169779e-279	8014	49960	no	no
B	Ptprc	0.334733266111296	0.842192835173057	0.498752183678562	0.30002001601281	1.13540096711646e-219	4.48948896407518e-215	8014	49960	no	no
B	Traf3	0.308356394824397	0.838382684277861	0.290491639630646	0.150420336269015	2.58789890703779e-272	1.02328110683181e-267	8014	49960	no	no
B	Abhd17b	0.414414434495772	0.837078136023807	0.389193910656351	0.216232986389111	0	0	8014	49960	no	no
B	Gm4332	0.526845926081652	0.830157219383787	0.521587222360869	0.322177742193755	0	0	8014	49960	no	no
B	Eif3f	0.634669768764914	0.818962119567468	0.808085849762915	0.649859887910328	0	0	8014	49960	no	no
B	Gm9794	0.596374396313204	0.815030890467262	0.649488395308211	0.450580464371497	0	0	8014	49960	no	no
B	Pag1	0.309478374291473	0.800587702648761	0.324182680309458	0.177241793434748	4.08884201972791e-247	1.61676902302061e-242	8014	49960	no	no
B	Apbb1ip	0.328438252801173	0.796170052009863	0.36985275767407	0.209327461969576	3.57716065761301e-258	1.41444509562676e-253	8014	49960	no	no
B	Rpl11	0.774020157077605	0.792150208119069	0.926378837035188	0.850620496397118	0	0	8014	49960	no	no
B	Mif4gd	0.307623117325035	0.788704986712136	0.304716745695034	0.16609287429944	2.47692725129766e-269	9.79401804435609e-265	8014	49960	no	no
B	Gm6030	0.396945553904736	0.786961583518416	0.21537309708011	0.111088871096877	3.26344484366633e-184	1.2903987256341e-179	8014	49960	no	no
B	Csk	0.380255672851147	0.775243613271836	0.395682555527826	0.231705364291433	0	0	8014	49960	no	no
B	Gdi2	0.627813345223002	0.774620534841899	0.72036436236586	0.5427742193755	0	0	8014	49960	no	no
B	Rpl17	1.07168107570875	0.772942671816449	0.911654604442226	0.826421136909528	0	0	8014	49960	no	no
B	Sesn1	0.331195594215013	0.771637057347074	0.289992513102071	0.158827061649319	1.65103221924083e-245	6.52834649810018e-241	8014	49960	no	no
B	Sh3kbp1	0.314458552309039	0.770326143165473	0.373970551534814	0.216613290632506	2.9292926252345e-247	1.15827159694397e-242	8014	49960	no	no
B	Rpl6l	0.473646421539754	0.763957343557921	0.476915398053407	0.298098478783026	0	0	8014	49960	no	no
B	mt-Nd1	0.721740762889161	0.762283086366177	0.829298727227352	0.693835068054444	0	0	8014	49960	no	no
B	Smg1	0.427698033092276	0.757883342678293	0.426004492138757	0.25806645316253	0	0	8014	49960	no	no
B	Evl	0.327313064217147	0.75565712825945	0.355003743448964	0.205424339471577	1.48497606886027e-259	5.87174387388041e-255	8014	49960	no	no
B	Hcls1	0.257100646938268	0.752921529692315	0.31657100074869	0.179103282626101	1.68389772874143e-207	6.65830000921648e-203	8014	49960	no	no
B	Ptp4a3	0.342657629333063	0.750443804521453	0.451085600199651	0.279543634907926	2.12801401433454e-238	8.41438021408022e-234	8014	49960	no	no
B	Rpl22l1	0.556583134614254	0.749135312825405	0.806713251809334	0.663610888710969	0	0	8014	49960	no	no
B	Rps13	1.05148882790557	0.748475686485553	0.891065635138508	0.794575660528423	0	0	8014	49960	no	no
B	Rfx7	0.304099992090813	0.745556194768697	0.308460194659346	0.174679743795036	6.72392491025596e-239	2.65870714876431e-234	8014	49960	no	no
B	Rps13-ps2	0.435684932815695	0.743963054694347	0.466184177689044	0.293294635708567	0	0	8014	49960	no	no
B	Arhgef1	0.481096982445074	0.742745251913931	0.52295982031445	0.342794235388311	0	0	8014	49960	no	no
B	Rpl5	0.61464986047881	0.729438667655425	0.776266533566259	0.62584067253803	0	0	8014	49960	no	no
B	Tcf3	0.279537159899823	0.725782677970219	0.291489892687796	0.166052842273819	1.79428750355135e-217	7.09479221779241e-213	8014	49960	no	no
B	Fli1	0.462434748955673	0.724505770426064	0.554155228350387	0.375880704563651	0	0	8014	49960	no	no
B	Tgfb1	0.494100265116274	0.720853695222437	0.612927377090092	0.435048038430745	0	0	8014	49960	no	no
B	Cmtm7	0.360588291401926	0.717049602200717	0.408160718742201	0.251881505204163	7.94866737171239e-273	3.14298256544879e-268	8014	49960	no	no
B	Rps27	1.42452850695304	0.714794776278661	0.939855253306713	0.884247397918335	0	0	8014	49960	no	no
B	Rpsa-ps7	0.291735925281576	0.709485888445165	0.255428000998253	0.144395516413131	6.88194024672708e-179	2.72118799295835e-174	8014	49960	no	no
B	Nop53	0.552691264478911	0.698098750676862	0.736835537808834	0.582085668534828	0	0	8014	49960	no	no
B	1110059E24Rik	0.280902297781224	0.697979141157314	0.287372098827053	0.167133706965572	8.74619561852947e-208	3.45833320952274e-203	8014	49960	no	no
B	Rpsa-ps10	0.375222612698998	0.69432400651553	0.401172947342151	0.250700560448359	2.1971803592258e-291	8.68787085841473e-287	8014	49960	no	no
B	Foxo1	0.345357953793723	0.691893975872642	0.37384576990267	0.230124099279424	1.27365637334417e-253	5.0361646658402e-249	8014	49960	no	no
B	Tgfbr2	0.432631166671916	0.691648478217128	0.491265285749938	0.325940752602082	0	0	8014	49960	no	no
B	Mtss1	0.366158470879347	0.691181126677318	0.396056900424258	0.247297838270616	4.08523102002924e-269	1.61534119762976e-264	8014	49960	no	no
B	Mef2d	0.33213992183335	0.690820762175609	0.357249812827552	0.217874299439552	4.61911877654992e-248	1.8264457554356e-243	8014	49960	no	no
B	Gm5905	0.461443916798555	0.690574394318103	0.555777389568256	0.385428342674139	0	0	8014	49960	no	no
B	Gm7618	0.354614496351151	0.690058952360636	0.388944347392064	0.241993594875901	1.46698883631834e-271	5.80062055768635e-267	8014	49960	no	no
B	Kdm7a	0.319011875931945	0.687870534015829	0.336660843523833	0.20326261008807	1.60633890677211e-227	6.3516246712676e-223	8014	49960	no	no
B	Strbp	0.347400220798561	0.6862288578796	0.368230596456202	0.226881505204163	1.9911172638458e-244	7.87307677297267e-240	8014	49960	no	no
B	Gm10269	0.362025303938379	0.685046903047916	0.379211380084852	0.235428342674139	2.75289096893985e-274	1.08852061802851e-269	8014	49960	no	no
B	Ssh2	0.540262113676169	0.684830177979733	0.623783379086598	0.455304243394716	0	0	8014	49960	no	no
B	Gmfg	0.378095773257142	0.68110974079046	0.596955328175693	0.428402722177742	1.51380511756454e-226	5.98573681536194e-222	8014	49960	no	no
B	Crem	0.428780829568304	0.680293457184958	0.408659845270776	0.259267413931145	1.08910747180969e-279	4.30643985428269e-275	8014	49960	no	no
B	Gm3511	0.324026525540156	0.679617949054966	0.355003743448964	0.218114491593275	1.24720075521683e-239	4.93155650620288e-235	8014	49960	no	no
B	4930523C07Rik	0.467971217067748	0.678868491069854	0.5259545794859	0.360088070456365	0	0	8014	49960	no	no
B	Rpl39-ps	0.288253780059659	0.676928692989882	0.313451459945096	0.188330664531625	4.98717142480695e-217	1.97197745308292e-212	8014	49960	no	no
B	Rapgef6	0.44175847272875	0.675459733153285	0.512478163214375	0.348518815052042	0	0	8014	49960	no	no
B	Aff1	0.447078812652722	0.657600723710922	0.50099825305715	0.342173738991193	0	0	8014	49960	no	no
B	Wdr89	0.515980591664652	0.65428720454316	0.646368854504617	0.487189751801441	0	0	8014	49960	no	no
B	Slfn2	0.304691558476764	0.649352464084388	0.364986274020464	0.230924739791833	2.83726623969927e-188	1.12188344383949e-183	8014	49960	no	no
B	Pde4b	0.46994604176398	0.646023844369803	0.668954329922635	0.514331465172138	8.58357148030184e-284	3.39402999902615e-279	8014	49960	no	no
B	Setbp1	0.261419541817291	0.643039177997792	0.301098078362865	0.18466773418735	2.34860747327682e-166	9.28662881008388e-162	8014	49960	no	no
B	Cdc42se2	0.37098018501492	0.639317811900168	0.443224357374594	0.295796637309848	8.40810824167105e-272	3.32465007983915e-267	8014	49960	no	no
B	Rps10-ps2	0.371061345728032	0.635495073548124	0.413027202395807	0.271517213771017	1.84905529999336e-264	7.31134956170376e-260	8014	49960	no	no
B	Rpl15	0.568956382736593	0.632642988888999	0.683179435987023	0.53386709367494	0	0	8014	49960	no	no
B	Dock8	0.264163976052994	0.631919401852758	0.311954080359371	0.194215372297838	5.28415883382953e-174	2.08940924448454e-169	8014	49960	no	no
B	Rps26-ps1	0.264310218094473	0.628252011341935	0.287871225355628	0.17742193755004	4.03442738842711e-173	1.59525293365797e-168	8014	49960	no	no
B	Itsn2	0.378366671718514	0.626095385291615	0.431994010481657	0.289091273018415	1.9159393074484e-272	7.57581561558171e-268	8014	49960	no	no
B	Kmt2e	0.513784055468121	0.623996469494328	0.63613676066883	0.483646917534027	0	0	8014	49960	no	no
B	Stim1	0.343729710351808	0.623308280313187	0.367232343399052	0.237329863891113	4.78267107918263e-212	1.8911159714196e-207	8014	49960	no	no
B	Rcsd1	0.306306204275102	0.620207648441847	0.408909408535064	0.271176941553243	2.81344228407205e-191	1.11246321354493e-186	8014	49960	no	no
B	Ppp3ca	0.551389475232736	0.618253726109032	0.690915897179935	0.546377101681345	0	0	8014	49960	no	no
B	Uvrag	0.420019161659172	0.608411914556883	0.530072373346643	0.380364291433147	6.59273816037187e-292	2.60683459599264e-287	8014	49960	no	no
B	Rpl36a	0.766232239105057	0.606932873492618	0.827052657848765	0.722658126501201	0	0	8014	49960	no	no
B	Sh3bp5	0.317758278996501	0.606603591878431	0.369478412777639	0.242133706965572	1.18037000495073e-206	4.6673010365757e-202	8014	49960	no	no
B	Arf6	0.388951337516785	0.605981535905933	0.429373596206638	0.291032826261009	4.93506022389589e-283	1.95137216313067e-278	8014	49960	no	no
B	Rpl31	0.511582645905995	0.598869662010673	0.897928624906414	0.828502802241793	0	0	8014	49960	no	no
B	Rpl37rt	0.513770002112337	0.593622591158723	0.617793860743699	0.471657325860689	0	0	8014	49960	no	no
B	Scaf11	0.340939197331637	0.592578296504738	0.387072622909908	0.258807045636509	6.24359923503983e-229	2.4687815735271e-224	8014	49960	no	no
B	Lncpint	0.426704350022039	0.590958183105399	0.492762665335663	0.349799839871897	4.05863503309599e-278	1.60482487843648e-273	8014	49960	no	no
B	Pabpc1	0.457151353315808	0.587604788696126	0.755802345894684	0.63228582866293	0	0	8014	49960	no	no
B	Npm1	0.450700851536669	0.585884675398249	0.739830296980284	0.612790232185749	0	0	8014	49960	no	no
B	Rps6-ps4	0.264186119007077	0.583730399601853	0.302969802845021	0.19515612489992	8.13668280741338e-165	3.21732574887933e-160	8014	49960	no	no
B	Rpl19-ps11	0.425400036680321	0.579783739135359	0.504866483653606	0.363470776621297	5.98889784326132e-288	2.36807009620396e-283	8014	49960	no	no
B	Grb2	0.382666970361512	0.578562141316581	0.46705764911405	0.329483586869496	6.25468850647158e-269	2.47316638234393e-264	8014	49960	no	no
B	Rpl14-ps1	0.356615907441698	0.575725525390346	0.427002745195907	0.295296236989592	3.43341144650047e-247	1.35760522006075e-242	8014	49960	no	no
B	Snrpg	0.473424475671108	0.57468577602784	0.698652358372848	0.56613290632506	0	0	8014	49960	no	no
B	Gpcpd1	0.304110877988005	0.570470560770802	0.390691290242076	0.266032826261009	1.38609485896805e-170	5.48075768184557e-166	8014	49960	no	no
B	Pfn1	0.267023362934898	0.559078969215862	0.894434739206389	0.828823058446757	1.21240376757914e-84	4.79396573738467e-80	8014	49960	no	no
B	Gm13436	0.37838574343246	0.555858147430506	0.457574245071126	0.326080864691753	1.79291449719554e-248	7.08936321336088e-244	8014	49960	no	no
B	Trim25	0.355470558404533	0.555149960368319	0.434863988020963	0.306365092073659	4.44942587855831e-200	1.75934748664074e-195	8014	49960	no	no
B	Kansl1	0.450116296516013	0.553996968388783	0.592088844522086	0.454763811048839	0	0	8014	49960	no	no
B	Rasgrp2	0.284414647823323	0.553699977134746	0.380583978038433	0.261008807045637	1.10794574449085e-163	4.38092826829126e-159	8014	49960	no	no
B	Slc1a5	0.251188555836419	0.552640976459979	0.298727227352134	0.196877502001601	1.38289736849682e-146	5.46811448477328e-142	8014	49960	no	no
B	Mndal	0.282718934631299	0.550250505114329	0.358871974045421	0.244075260208167	8.08302929623039e-165	3.19611061402246e-160	8014	49960	no	no
B	Eef1b2	0.429884191874378	0.549961260262122	0.726104317444472	0.604643714971978	6.46807387997281e-293	2.55754109288005e-288	8014	49960	no	no
B	Rpl18-ps2	0.261142280417541	0.54609556543107	0.310082355877215	0.206565252201761	8.60762214769651e-157	3.40353987342068e-152	8014	49960	no	no
B	Cblb	0.314161243890321	0.541488255944746	0.393561267781383	0.274119295436349	2.63471404888854e-174	1.04179228207102e-169	8014	49960	no	no
B	Rps11-ps2	0.269629844041226	0.535157197614674	0.330296980284502	0.224099279423539	6.26925987043041e-161	2.47892804536689e-156	8014	49960	no	no
B	Sik1	0.298430567917695	0.532260755414814	0.364112802595458	0.251661329063251	5.80052784264827e-166	2.29358671426155e-161	8014	49960	no	no
B	Rpl10a-ps1	0.309060009403604	0.530673187567305	0.373221861741952	0.259407526020817	1.06477029946777e-193	4.21020824112552e-189	8014	49960	no	no
B	Rnf216	0.260339189898402	0.530656139062456	0.312203643623659	0.210748598879103	1.3421280590662e-147	5.30690855835365e-143	8014	49960	no	no
B	Jund	0.573597518768945	0.523875102646499	0.843773396556027	0.761769415532426	0	0	8014	49960	no	no
B	Rps10-ps1	0.354255825203375	0.516124218775954	0.432867481906663	0.312970376301041	3.23854424273712e-202	1.28055277902069e-197	8014	49960	no	no
B	Elf1	0.387785686451199	0.515614404568715	0.581607187422011	0.453562850280224	5.03891975255011e-242	1.99243925935584e-237	8014	49960	no	no
B	Tob2	0.295498424519719	0.512369937417993	0.336411280259546	0.232966373098479	7.07865774940838e-158	2.79897206069357e-153	8014	49960	no	no
B	Cd24a	0.262804373223878	0.511518885627344	0.48103319191415	0.3572257806245	3.09827395589579e-109	1.22508850490076e-104	8014	49960	no	no
B	Aff4	0.422119421525185	0.509836529486155	0.548789618168206	0.422117694155324	1.1727092128038e-273	4.6370094983475e-269	8014	49960	no	no
B	Plaur	0.295347773941396	0.503731255135215	0.504741702021462	0.381124899919936	2.78480166669035e-121	1.10113842702603e-116	8014	49960	no	no
B	Tmod3	0.41769046923525	0.502404647506747	0.563264287496881	0.438310648518815	3.09438135925722e-278	1.2235493332639e-273	8014	49960	no	no
B	Camk2d	0.390306069519234	0.499992645059422	0.534689293735962	0.410708566853483	9.37591168876696e-243	3.70732924085534e-238	8014	49960	no	no
B	Gm15772	0.259030207567484	0.494828729631889	0.32156226603444	0.22419935948759	1.58507186818445e-141	6.26753267398812e-137	8014	49960	no	no
B	Dip2b	0.332005500921853	0.493141164536957	0.465560269528325	0.347257806244996	6.22384783674535e-186	2.46097167312748e-181	8014	49960	no	no
B	Rpl21-ps8	0.268517444702694	0.488403799830996	0.327926129273771	0.230424339471577	9.66302955007526e-148	3.82085851439526e-143	8014	49960	no	no
B	Arpc5l	0.295840027813353	0.482742118266368	0.338782131270277	0.240232185748599	1.20893646002116e-163	4.78025565656967e-159	8014	49960	no	no
B	Samhd1	0.294842104122345	0.482620297157637	0.474170202146244	0.357546036829464	4.8412663185836e-147	1.91428511503114e-142	8014	49960	no	no
B	Pten	0.32866356783327	0.465886415874721	0.428624906413776	0.320096076861489	1.23576543943557e-184	4.8863401240722e-180	8014	49960	no	no
B	Rbm39	0.366582713947492	0.463686093704466	0.91477414524582	0.870916733386709	3.66110962480078e-295	1.44763935674248e-290	8014	49960	no	no
B	Fnbp1	0.28159705778605	0.461846910975943	0.405540304467182	0.300640512409928	1.47209311581355e-140	5.82080338923836e-136	8014	49960	no	no
B	Nap1l1	0.320809579765137	0.459780122150784	0.447716496131769	0.338570856685348	2.00029256677999e-190	7.90935683830476e-186	8014	49960	no	no
B	mt-Cytb	0.445737382924462	0.459134004345644	0.748689792862491	0.653022417934347	1.73917828940214e-153	6.876884874125e-149	8014	49960	no	no
B	Hmgn1	0.331497901732628	0.457282843749842	0.513725979535812	0.400740592473979	6.48060520153354e-193	2.56249610273838e-188	8014	49960	no	no
B	Gm9616	0.288329326379229	0.457159821946056	0.371100573995508	0.271977582065653	2.06671650721245e-151	8.17200374116875e-147	8014	49960	no	no
B	Map2k1	0.260825685809902	0.455522575571582	0.328050910905915	0.236409127301841	1.46351329368893e-134	5.78687791457541e-130	8014	49960	no	no
B	Rpl34-ps1	0.255907934612787	0.449238932186804	0.325056151734465	0.235088070456365	5.60983794250288e-129	2.21818602084506e-124	8014	49960	no	no
B	Herc4	0.261909126664884	0.448958945791498	0.347017718991764	0.253302642113691	3.49105448057604e-126	1.38039785216457e-121	8014	49960	no	no
B	Naca	0.304386665563184	0.441431694921149	0.841028200648865	0.772798238590873	4.25256341634951e-165	1.68150610045876e-160	8014	49960	no	no
B	Ankrd11	0.360147948520261	0.437028639916851	0.565385575243324	0.456605284227382	3.50855290521444e-208	1.38731690425084e-203	8014	49960	no	no
B	Zfp36l1	0.332848924607075	0.436641611495399	0.530197154978787	0.421717373899119	5.12263240702553e-173	2.02554008006196e-168	8014	49960	no	no
B	Rpl21	0.845620522255123	0.43618402756464	0.88482655353132	0.832345876701361	0	0	8014	49960	no	no
B	Rassf3	0.283132320594633	0.433409817236125	0.372098827052658	0.277562049639712	6.10785625976293e-136	2.41510744367286e-131	8014	49960	no	no
B	Baz2b	0.353458047395008	0.42647363469941	0.533316695782381	0.427261809447558	3.00012962654254e-205	1.18628125563118e-200	8014	49960	no	no
B	Stt3b	0.291573219732666	0.420056073998586	0.404916396306464	0.308947157726181	2.21493599084744e-143	8.75807840140985e-139	8014	49960	no	no
B	Ablim1	0.271452585180381	0.418897061341648	0.458073371599701	0.357325860688551	3.33958912520702e-125	1.32050693599811e-120	8014	49960	no	no
B	Gm20388	0.325938348723031	0.418718769732106	0.862615423009733	0.805044035228183	1.76912597921967e-170	6.9953010344325e-166	8014	49960	no	no
B	Add3	0.286856935470307	0.418557521367865	0.414275018717245	0.317594075260208	6.55519210979076e-141	2.59198851213237e-136	8014	49960	no	no
B	Rps25-ps1	0.281559633000829	0.417417334549004	0.383953082106314	0.291072858286629	3.91150804309345e-145	1.54664939531958e-140	8014	49960	no	no
B	Eif3e	0.358933562463449	0.416312416480258	0.608809583229349	0.50648518815052	2.68147615858552e-223	1.0602824878663e-218	8014	49960	no	no
B	Gm14303	0.288389389873663	0.404812226802349	0.403543798352882	0.310988791032826	3.27611611820632e-134	1.29540907429996e-129	8014	49960	no	no
B	Rpl38-ps2	0.267570928821127	0.399380106061256	0.378712253556277	0.290212169735789	7.42333597125012e-132	2.93526127639201e-127	8014	49960	no	no
B	Dnajc7	0.296189934004001	0.382226089342399	0.401048165710008	0.313610888710969	3.44486305567338e-142	1.36213330084381e-137	8014	49960	no	no
B	Kras	0.276420142218721	0.381506144310966	0.390067382081358	0.303963170536429	1.9669937148306e-126	7.77768984781167e-122	8014	49960	no	no
B	Hspa4	0.298838271268991	0.381409138134628	0.442600449213876	0.35160128102482	1.25494996940431e-150	4.96219767402158e-146	8014	49960	no	no
B	Tcf12	0.294791357855886	0.357462792534887	0.463938108310457	0.377081665332266	9.55439589866567e-135	3.77790368229139e-130	8014	49960	no	no
B	2410006H16Rik	0.331733743477789	0.353255170419677	0.524706763164462	0.436749399519616	7.68500795327907e-165	3.03872899480608e-160	8014	49960	no	no
B	mt-Nd5	0.270999503895019	0.351463774260321	0.567631644621912	0.480184147317854	1.71554470981079e-125	6.78343533706285e-121	8014	49960	no	no
B	Mir703	0.324074257395162	0.344868949093352	0.530571499875218	0.444615692554043	2.2960432389477e-174	9.07878457112311e-170	8014	49960	no	no
B	Ddx5	0.281231552233644	0.340813350190017	0.916521088095832	0.886409127301842	1.2208912679129e-170	4.82752616245442e-166	8014	49960	no	no
B	Ppdpf	0.276276274369184	0.339983070394674	0.42475667581732	0.344515612489992	5.40904652692753e-129	2.13879108721241e-124	8014	49960	no	no
B	Actr3	0.29949658617917	0.337883996474019	0.600324432243574	0.517213771016813	1.33432006589539e-143	5.27603497255695e-139	8014	49960	no	no
B	Nedd9	0.250826252922566	0.305564286059724	0.51497379585725	0.438891112890312	4.04567902438651e-93	1.59970194303267e-88	8014	49960	no	no
B	Gm5805	0.25313209928077	0.304450728186268	0.429248814574495	0.356785428342674	4.3411569086323e-107	1.7165368532423e-102	8014	49960	no	no
B	Jpt1	0.259048138152848	0.302425800997979	0.552782630396806	0.47738190552442	2.74160453703827e-112	1.0840578499903e-107	8014	49960	no	no
B	Btf3	0.29709491079333	0.300759913143867	0.716745695033691	0.651921537229784	2.37308055964612e-169	9.38339784089673e-165	8014	49960	no	no
B	Arid4b	0.270309747052178	0.298560586961668	0.455952083853257	0.383386709367494	9.68879354224824e-117	3.83104585454038e-112	8014	49960	no	no
B	Hivep2	0.260102815550197	0.288236966074169	0.502745195907162	0.431124899919936	4.90162737220433e-93	1.93815247924331e-88	8014	49960	no	no
B	Rps12	0.460518825772214	0.28660544976326	0.798852008984278	0.748819055244195	1.47493172614667e-281	5.83202753835655e-277	8014	49960	no	no
B	Rps17	0.418538207244868	0.269842153951339	0.828300474170202	0.786429143314652	2.08353692273783e-294	8.23851334619767e-290	8014	49960	no	no
B	Rpl23a	0.755075346300984	0.265992624450863	0.845270776141752	0.807165732586069	0	0	8014	49960	no	no
B	Rps23	0.752046999321466	0.263505429432268	0.866483653606189	0.832906325060048	0	0	8014	49960	no	no
B	Cnbp	0.303417254063806	0.262624099413457	0.758422760169703	0.707085668534828	4.50556003510105e-170	1.78154349347931e-165	8014	49960	no	no
B	Ptp4a2	0.255779080864566	0.248180378391916	0.519341152982281	0.457405924739792	2.03129585883762e-111	8.03194695542982e-107	8014	49960	no	no
B	Rpl9	0.726975191003465	0.228602941726923	0.839780384327427	0.806545236188951	0	0	8014	49960	no	no
B	Rpl10	0.458804274187772	0.183584839739764	0.827052657848765	0.79915932746197	1.21794417664325e-267	4.81587306886507e-263	8014	49960	no	no
B	Ccnd3	0.284672423077574	0.117539680174761	0.621662091340155	0.593634907926341	2.03438313010442e-106	8.04415433474589e-102	8014	49960	no	no
T helper	Rps15a	1.62056077249674	5.43581457920013	1	0.89893598342522	0	0	1020	56954	no	no
T helper	Rpl32	1.40425528354197	5.35043685149258	1	0.906433261930681	0	0	1020	56954	no	no
T helper	Rps29	1.46371925971006	4.91128936063538	1	0.937616321944025	0	0	1020	56954	no	no
T helper	Trbc2	2.29519628788851	4.58031309968667	0.936274509803922	0.130087438985848	0	0	1020	56954	no	no
T helper	Tmsb10	1.98355150329565	4.54085597525269	0.998039215686275	0.812901639919935	0	0	1020	56954	no	no
T helper	Lef1	2.10363335818934	4.34678563783408	0.87843137254902	0.0852793482459529	0	0	1020	56954	no	no
T helper	Skap1	1.94785153972952	4.11122045899801	0.909803921568627	0.141254345612248	0	0	1020	56954	no	no
T helper	Rplp2	1.24752634974652	3.96227424290594	0.999019607843137	0.928205218246304	0	0	1020	56954	no	no
T helper	Cd3d	1.7097461797867	3.93871195896342	0.863725490196078	0.109562102749587	0	0	1020	56954	no	no
T helper	Rps16	1.3655088725549	3.87646232242785	0.999019607843137	0.933718439442357	0	0	1020	56954	no	no
T helper	Rps3a1	1.29607591264048	3.81257092645649	0.998039215686275	0.900007023211715	0	0	1020	56954	no	no
T helper	Arhgap15	2.01399616597241	3.81036457422664	0.968627450980392	0.402412473224005	0	0	1020	56954	no	no
T helper	Rplp0	1.67464753015593	3.78095992216249	0.998039215686275	0.902816307897602	0	0	1020	56954	no	no
T helper	Cd3g	1.65091905441376	3.76577734404295	0.83921568627451	0.107560487410893	0	0	1020	56954	no	no
T helper	Rps3	1.28953147016854	3.72194443781401	0.998039215686275	0.907873020332198	0	0	1020	56954	no	no
T helper	Rps19	1.50661153187035	3.5814643641076	0.998039215686275	0.918969694841451	0	0	1020	56954	no	no
T helper	Ms4a4b	1.66541510464966	3.57801313038706	0.770588235294118	0.0856480668609755	0	0	1020	56954	no	no
T helper	Itk	1.60499196076526	3.57229342657527	0.812745098039216	0.108473504933806	0	0	1020	56954	no	no
T helper	Izumo1r	0.420473935822128	3.55646300007826	0.235294117647059	0.00870878252624925	0	0	1020	56954	no	no
T helper	Rps9	1.11075401783174	3.55089732731766	0.998039215686275	0.921217122590161	6.32749727964087e-283	2.5019556993428e-278	1020	56954	no	no
T helper	Grap2	1.89001104676172	3.45484726003866	0.857843137254902	0.159725392421955	0	0	1020	56954	no	no
T helper	Il7r	1.29362452977599	3.43973158233031	0.672549019607843	0.0617515890016505	0	0	1020	56954	no	no
T helper	Gm2682	1.39676700391772	3.41052228614764	0.687254901960784	0.0675984127541525	0	0	1020	56954	no	no
T helper	Rps11	1.24881505375033	3.39598075917326	0.997058823529412	0.906907328721424	0	0	1020	56954	no	no
T helper	Cd28	1.31599821778927	3.37800990036287	0.705882352941177	0.07560487410893	0	0	1020	56954	no	no
T helper	Rps28	1.55386749997375	3.35624272486392	0.994117647058824	0.844769463075464	0	0	1020	56954	no	no
T helper	Rpl35a	1.12382358892427	3.35151383228122	0.997058823529412	0.910594514871651	0	0	1020	56954	no	no
T helper	Trac	1.38711865901169	3.30971836121073	0.712745098039216	0.0830143624679566	0	0	1020	56954	no	no
T helper	Rpl39	1.35566338228872	3.25780967665356	0.995098039215686	0.87660217017242	0	0	1020	56954	no	no
T helper	Dapl1	0.598787610928015	3.25398252139855	0.312745098039216	0.0172771008182042	0	0	1020	56954	no	no
T helper	Rpl37	0.969109564715396	3.22323222223291	0.998039215686275	0.941953155177863	8.9100963326621e-270	3.52314119089792e-265	1020	56954	no	no
T helper	Satb1	1.6824907861962	3.20342068956604	0.854901960784314	0.192681813393265	0	0	1020	56954	no	no
T helper	Rplp1	1.38421006177212	3.18256444574925	0.997058823529412	0.923429434280296	0	0	1020	56954	no	no
T helper	Rpl37a	1.17057710437766	3.18236750672146	0.998039215686275	0.944147908838712	0	0	1020	56954	no	no
T helper	Fyb	1.59067259483509	3.15511261985528	0.858823529411765	0.20546405871405	0	0	1020	56954	no	no
T helper	Rps4x	1.33050729430009	3.11740985861156	0.996078431372549	0.909102082382273	0	0	1020	56954	no	no
T helper	Inpp4b	1.6936350246647	3.10485801827941	0.838235294117647	0.188134283807985	0	0	1020	56954	no	no
T helper	Rps14	1.1871724122659	3.08939834147005	0.998039215686275	0.948853460687572	0	0	1020	56954	no	no
T helper	Cd3e	1.23174430501606	3.08688670817758	0.708823529411765	0.0999051866418513	0	0	1020	56954	no	no
T helper	Lat	1.25399432381642	3.08442382194055	0.727450980392157	0.108719317343821	0	0	1020	56954	no	no
T helper	Rps24	1.47634367392585	3.07679890377939	0.996078431372549	0.912402991888191	0	0	1020	56954	no	no
T helper	Dusp10	1.38072031004851	3.05583611585422	0.68921568627451	0.0944621975629455	0	0	1020	56954	no	no
T helper	St8sia6	0.423281621437867	3.04482917209973	0.265686274509804	0.0169434982617551	0	0	1020	56954	no	no
T helper	Rps5	1.27298371077165	2.97425107404282	0.995098039215686	0.904150718123398	0	0	1020	56954	no	no
T helper	Rps18	1.47690010502735	2.95114404239318	0.995098039215686	0.906134775432805	0	0	1020	56954	no	no
T helper	Cd247	1.2243097069581	2.90743244889169	0.711764705882353	0.118727394037293	0	0	1020	56954	no	no
T helper	Vps37b	1.82269894230575	2.9000624033603	0.884313725490196	0.295290936545282	0	0	1020	56954	no	no
T helper	Camk4	1.14026564660774	2.88763664772229	0.640196078431372	0.0901253643291077	0	0	1020	56954	no	no
T helper	Rpl4	1.28910729434622	2.86072138456673	0.991176470588235	0.85902658285634	0	0	1020	56954	no	no
T helper	Rpl41	0.7971489740913	2.86064875092385	0.999019607843137	0.974944692207747	2.5707371169471e-265	1.01649516341205e-260	1020	56954	no	no
T helper	Rps26	1.29047298020888	2.83624650694277	0.990196078431373	0.849492572953612	0	0	1020	56954	no	no
T helper	Rps2	1.14477993309267	2.8289136602069	0.992156862745098	0.875583804473786	4.54400673091991e-285	1.79674570147304e-280	1020	56954	no	no
T helper	St8sia1	0.391758795543179	2.819828989287	0.249019607843137	0.0194016223619061	0	0	1020	56954	no	no
T helper	Gramd3	1.3946863183563	2.7992719647246	0.73921568627451	0.146960705130456	0	0	1020	56954	no	no
T helper	Fau	0.876352344450468	2.7684605742115	0.997058823529412	0.94804579134038	3.33284233530738e-168	1.31783918780389e-163	1020	56954	no	no
T helper	Txk	0.985339658659598	2.7604113108247	0.590196078431373	0.0834708712294132	0	0	1020	56954	no	no
T helper	Rpl19	1.24933313113402	2.75787125101922	0.994117647058824	0.908259296976507	0	0	1020	56954	no	no
T helper	Emb	1.53328036796366	2.75763074804877	0.832352941176471	0.239105242827545	0	0	1020	56954	no	no
T helper	Ms4a6b	1.18960424413982	2.74504050918992	0.665686274509804	0.113337079046248	0	0	1020	56954	no	no
T helper	Ubash3a	0.47248718038647	2.68711534844424	0.303921568627451	0.0288829581767742	0	0	1020	56954	no	no
T helper	Bcl11b	0.860722827613967	2.66108807380348	0.523529411764706	0.071285598904379	0	0	1020	56954	no	no
T helper	Rpsa	1.37263794763229	2.64034314421351	0.985294117647059	0.822312743617656	0	0	1020	56954	no	no
T helper	Tox	0.941807163871731	2.63999760650873	0.502941176470588	0.0673350423148506	0	0	1020	56954	no	no
T helper	Ccr7	1.18286248772556	2.630886056314	0.667647058823529	0.126294904659901	0	0	1020	56954	no	no
T helper	Gimap3	0.83309698528608	2.58526913985853	0.527450980392157	0.0775889314183376	0	0	1020	56954	no	no
T helper	Gimap6	1.34448464251185	2.58403476629551	0.936274509803922	0.524019384064333	3.30959049683828e-271	1.30864517835483e-266	1020	56954	no	no
T helper	Rpl26	0.989087443982989	2.57782642106692	0.994117647058824	0.922200372230221	1.32371246774835e-264	5.23409146872377e-260	1020	56954	no	no
T helper	Themis	0.857621444810752	2.56528945019833	0.549019607843137	0.0855778347438284	0	0	1020	56954	no	no
T helper	Rpl14	1.16595633350402	2.54123048353909	0.992156862745098	0.903694209361941	0	0	1020	56954	no	no
T helper	Lck	0.980257665263399	2.50363437619149	0.641176470588235	0.127436176563543	0	0	1020	56954	no	no
T helper	B630019A10Rik	0.276472330343602	2.4812425920748	0.172549019607843	0.0171717526424834	1.11244474256143e-275	4.39871775656215e-271	1020	56954	no	no
T helper	Scml4	0.808387008998878	2.45909989598886	0.499019607843137	0.078484390911964	0	0	1020	56954	no	no
T helper	Cd5	0.412817571033246	2.45779950696087	0.258823529411765	0.0290585384696422	0	0	1020	56954	no	no
T helper	Bach2	1.43551498342483	2.45455317329015	0.876470588235294	0.377883906310356	0	0	1020	56954	no	no
T helper	Trbc1	1.16476185698854	2.45291381385588	0.545098039215686	0.0934438318643115	0	0	1020	56954	no	no
T helper	Ets1	1.23268289491612	2.43639781441762	0.901960784313726	0.44481511395161	4.21018195529223e-287	1.6647480469421e-282	1020	56954	no	no
T helper	Cd6	0.494661913787506	2.43637470458463	0.320588235294118	0.039663588158865	0	0	1020	56954	no	no
T helper	Cd4	0.59714907015308	2.43332278427674	0.397058823529412	0.0546405871404994	0	0	1020	56954	no	no
T helper	Tesc	0.342144866767938	2.42924690289338	0.232352941176471	0.0260034413737402	0	0	1020	56954	no	no
T helper	Rpl38	1.0204124644933	2.42470807631221	0.988235294117647	0.877164027109597	3.03485910738731e-234	1.20001363965201e-229	1020	56954	no	no
T helper	Rps20	1.30207614849709	2.41259489487935	0.988235294117647	0.87846332127682	0	0	1020	56954	no	no
T helper	Trat1	0.379207531186996	2.39898370090678	0.25	0.029409699055378	0	0	1020	56954	no	no
T helper	Gm8369	0.966351014929527	2.39247256289657	0.581372549019608	0.112599641816203	0	0	1020	56954	no	no
T helper	Rpl18	1.1528231774014	2.37381805459225	0.986274509803922	0.866032236541771	0	0	1020	56954	no	no
T helper	Coro1a	1.06661864295502	2.37184095677143	0.884313725490196	0.415422972925519	1.27106341261045e-168	5.02591183980297e-164	1020	56954	no	no
T helper	Rpl34	1.05759567866952	2.36228645899396	0.991176470588235	0.909347894792289	3.79102449844516e-295	1.4990089969302e-290	1020	56954	no	no
T helper	Rpl8	1.25479110263798	2.35223535310577	0.991176470588235	0.910173122168768	0	0	1020	56954	no	no
T helper	Btg1	1.2504703210545	2.34819104268815	0.957843137254902	0.682234785967623	8.39988567330325e-206	3.32139879408084e-201	1020	56954	no	no
T helper	Galnt6	0.510324258469589	2.32875314575816	0.335294117647059	0.0468623801664501	0	0	1020	56954	no	no
T helper	Rpl23	1.12846605613659	2.2885339527223	0.991176470588235	0.915247392632651	0	0	1020	56954	no	no
T helper	Rpl7	0.956038971749333	2.28442236389391	0.983333333333333	0.853794290128876	4.0600121481035e-243	1.60536940348161e-238	1020	56954	no	no
T helper	Nsg2	0.354157507475918	2.26240363262881	0.245098039215686	0.0327281665905819	2.99082999409221e-282	1.182604087964e-277	1020	56954	no	no
T helper	Icos	0.374210494797833	2.25935942964129	0.251960784313725	0.0340099027285177	1.54056614609763e-283	6.09155259828463e-279	1020	56954	no	no
T helper	Rps15	1.06087204950913	2.25172050570995	0.992156862745098	0.926115812761176	1.21505982782639e-301	4.80446806520832e-297	1020	56954	no	no
T helper	Cd53	1.14624821205938	2.23645140341076	0.816666666666667	0.321996699090494	6.36867880679737e-296	2.51823928699575e-291	1020	56954	no	no
T helper	Limd2	1.32845985894602	2.20829727766381	0.832352941176471	0.35245987990308	0	0	1020	56954	no	no
T helper	Prkcq	0.780215891551934	2.20524584192474	0.500980392156863	0.0996242581732626	0	0	1020	56954	no	no
T helper	Cd52	1.0419514356134	2.20186340856334	0.875490196078431	0.436633072303965	1.14398843821285e-125	4.52344468353743e-121	1020	56954	no	no
T helper	Rps21	1.08475807113676	2.19412079948831	0.982352941176471	0.857955543069846	1.29729714072116e-276	5.12964262412552e-272	1020	56954	no	no
T helper	2010300F17Rik	0.340262701705821	2.19280912358162	0.235294117647059	0.0332373494398989	8.3325960791167e-256	3.29479181564354e-251	1020	56954	no	no
T helper	Dennd2d	0.504000540093676	2.16686645030827	0.331372549019608	0.0537451276468729	0	0	1020	56954	no	no
T helper	Ipcef1	0.479399597575192	2.15962844525556	0.326470588235294	0.0529901323875408	0	0	1020	56954	no	no
T helper	Crlf3	1.20034229371981	2.14641769938914	0.711764705882353	0.223829757348035	0	0	1020	56954	no	no
T helper	Rac2	1.07959263287812	2.13048452631355	0.818627450980392	0.348526881342838	4.82576127102447e-229	1.90815426417579e-224	1020	56954	no	no
T helper	Ltb	0.918548182090936	2.11650296579283	0.641176470588235	0.177020051269446	7.71589269325267e-308	3.05094112983904e-303	1020	56954	no	no
T helper	Rpl18a	1.14969512172513	2.11494142301961	0.992156862745098	0.934947501492432	3.58176081363515e-277	1.41626404331947e-272	1020	56954	no	no
T helper	Rps8	1.05102383501013	2.10339512686603	0.98921568627451	0.914632861607613	1.46337948706854e-260	5.78634882981773e-256	1020	56954	no	no
T helper	Rps25	0.877422140736158	2.10006358389185	0.986274509803922	0.894739614425677	8.17331251734241e-228	3.23180950248236e-223	1020	56954	no	no
T helper	9030624G23Rik	0.863101928155021	2.09230796942626	0.542156862745098	0.127471292622116	0	0	1020	56954	no	no
T helper	Fam169b	0.573103282659868	2.08291880074862	0.386274509803922	0.072725357305896	4.61194110263804e-307	1.82360763139411e-302	1020	56954	no	no
T helper	Rpl35	1.14767231765661	2.07765253232757	0.977450980392157	0.841661691891702	4.50713092186921e-244	1.7821646378163e-239	1020	56954	no	no
T helper	Cd2	0.902545306500329	2.06852651250611	0.615686274509804	0.168293710713909	0	0	1020	56954	no	no
T helper	Rflnb	0.544757376163133	2.05674178553978	0.354901960784314	0.0657548196790392	1.70091419895119e-297	6.72558483407288e-293	1020	56954	no	no
T helper	Tpt1	0.979087885187486	2.05083350888214	0.992156862745098	0.93874003581838	1.65223177364549e-287	6.53308965617161e-283	1020	56954	no	no
T helper	Rps27a	1.01773945863056	2.05009866097903	0.988235294117647	0.912174737507462	4.95289792500892e-239	1.95842536852778e-234	1020	56954	no	no
T helper	Slfn1	0.26176976270042	1.99659706560407	0.192156862745098	0.0313410822769252	1.83998238897832e-174	7.27547436425918e-170	1020	56954	no	no
T helper	Gpr132	0.970782874741197	1.99341026453082	0.700980392156863	0.241879411454858	6.10219418092193e-271	2.41286860107834e-266	1020	56954	no	no
T helper	Rgs10	0.931469194870719	1.98504788770201	0.597058823529412	0.169066264002528	0	0	1020	56954	no	no
T helper	Ptpn18	1.05444539358724	1.98436501538341	0.807843137254902	0.365803982161042	1.12548957226485e-253	4.45029831769244e-249	1020	56954	no	no
T helper	Thy1	0.659516208341687	1.9798180527839	0.476470588235294	0.111651508234716	1.91523543129067e-259	7.57303241886642e-255	1020	56954	no	no
T helper	Cytip	0.995268429819028	1.95824138091629	0.799019607843137	0.358956350739193	3.54473440394151e-203	1.40162343066251e-198	1020	56954	no	no
T helper	Rpl3	1.27113836260644	1.95775816580375	0.973529411764706	0.836078238578502	7.31395184004222e-280	2.89200969707109e-275	1020	56954	no	no
T helper	Itm2a	0.465268732113157	1.93028024285677	0.230392156862745	0.0416827615268462	7.13879568169968e-193	2.82275120050087e-188	1020	56954	no	no
T helper	Ikzf1	0.922728916873255	1.92575398333216	0.658823529411765	0.219528040172771	3.02861011053905e-275	1.19754272380825e-270	1020	56954	no	no
T helper	Hcst	0.821280722010945	1.90579321036262	0.600980392156863	0.182919549109808	7.27080163070253e-259	2.87494767279609e-254	1020	56954	no	no
T helper	Gm26740	0.974221743630317	1.90239872990957	0.71078431372549	0.268111107209327	2.12237433139883e-233	8.39208034378412e-229	1020	56954	no	no
T helper	Sept1	0.793963055782761	1.88971118849769	0.595098039215686	0.181672929030446	7.109502679783e-259	2.81116845461299e-254	1020	56954	no	no
T helper	Sh2d1a	0.376293197272576	1.88846752236998	0.279411764705882	0.0554658145169786	2.30233081040242e-192	9.10364625741222e-188	1020	56954	no	no
T helper	Oprm1	0.266218063832136	1.87560748897169	0.194117647058824	0.0356603574814763	2.12019825313093e-153	8.38347591270501e-149	1020	56954	no	no
T helper	Ctla4	0.290387550890742	1.87331320899239	0.169607843137255	0.0304807388418724	2.2830101160038e-136	9.02725029969062e-132	1020	56954	no	no
T helper	Slamf6	0.448392562742095	1.86818465124902	0.309803921568627	0.0648593601854128	8.03317071042616e-212	3.17639603060961e-207	1020	56954	no	no
T helper	Rpl22l1	1.12922079271053	1.86785070174927	0.932352941176471	0.678933876461706	6.3085675333913e-248	2.49447068837826e-243	1020	56954	no	no
T helper	Prkca	1.13737457034153	1.86590213451342	0.692156862745098	0.257962566281561	1.14994627596387e-293	4.54700256978873e-289	1020	56954	no	no
T helper	Dock10	0.993574134422013	1.85868048920519	0.742156862745098	0.309442708150437	1.56808729528406e-217	6.20037397428269e-213	1020	56954	no	no
T helper	Stat5b	0.846609422289841	1.82009186306744	0.598039215686274	0.194156687853355	7.17348109981843e-277	2.83646616167921e-272	1020	56954	no	no
T helper	Bcl2	1.03601800046502	1.81697889582878	0.611764705882353	0.203796045931805	6.78826857658549e-281	2.68414927786767e-276	1020	56954	no	no
T helper	Rpl6	1.03780801420146	1.80855083742273	0.975490196078431	0.864838290550269	3.29713637906032e-232	1.30372069564424e-227	1020	56954	no	no
T helper	Rpl30	1.04181554295842	1.79452846443427	0.959803921568627	0.796871159181094	1.49640609930408e-245	5.91693935725827e-241	1020	56954	no	no
T helper	Eef2	0.881282625403799	1.79396665043833	0.97156862745098	0.848245952874249	2.28042113985861e-207	9.01701322911491e-203	1020	56954	no	no
T helper	Arhgap45	0.938093156247989	1.77836630600651	0.761764705882353	0.350370474417951	7.34711814323765e-198	2.9051239850176e-193	1020	56954	no	no
T helper	Eef1b2	1.05757147735093	1.77421289882802	0.904901960784314	0.616357060083576	4.91870101738872e-240	1.94490356928567e-235	1020	56954	no	no
T helper	Mir142hg	0.864429071389923	1.76842156879663	0.785294117647059	0.383836078238579	3.52033140739753e-120	1.39197424179906e-115	1020	56954	no	no
T helper	Thada	0.806698969508695	1.75972459739052	0.546078431372549	0.171489272044106	1.43345855852019e-261	5.66803848624467e-257	1020	56954	no	no
T helper	Arhgdib	0.917579812839251	1.74285608050772	0.812745098039216	0.431207641254346	4.63917166471752e-145	1.83437486794596e-140	1020	56954	no	no
T helper	Tmem64	0.438069393978959	1.73680181970985	0.308823529411765	0.0729887277451979	9.33986886994335e-187	3.6930775498643e-182	1020	56954	no	no
T helper	Rasal3	0.312861192218413	1.72960503879971	0.236274509803922	0.0520771148646276	1.07923368847033e-146	4.26739792758051e-142	1020	56954	no	no
T helper	Dnah7a	0.565909300838975	1.71139595498245	0.385294117647059	0.101731221687678	9.45254993056115e-207	3.73763276804318e-202	1020	56954	no	no
T helper	Rpl29	0.862627407740059	1.70254399458282	0.963725490196078	0.826965621378656	9.248584879161e-197	3.65698294706905e-192	1020	56954	no	no
T helper	Ripor2	0.765674140928801	1.68780615560081	0.606862745098039	0.221986164272922	6.24177311487138e-178	2.46805950735129e-173	1020	56954	no	no
T helper	Rpl10a	1.115576396709	1.68220351254536	0.943137254901961	0.753678407135583	7.98405949024045e-231	3.15697696303598e-226	1020	56954	no	no
T helper	Kcnn4	0.443165495954668	1.68210080763311	0.318627450980392	0.0800646135477754	1.25186525921529e-172	4.95000042146319e-168	1020	56954	no	no
T helper	Dgka	0.670524082843542	1.67468897520295	0.5	0.157794009200407	1.25358116287154e-218	4.95678527611037e-214	1020	56954	no	no
T helper	Rapgef6	1.00574882576226	1.66423611230368	0.751960784313725	0.364364223759525	1.41823759467568e-239	5.60785327310712e-235	1020	56954	no	no
T helper	Rasgrp1	0.298538447529427	1.66247917508749	0.22843137254902	0.0532359447975559	2.50795495200741e-129	9.91670467573248e-125	1020	56954	no	no
T helper	Gm36279	0.380968417833142	1.6622330877654	0.284313725490196	0.0701443270007374	3.56248805628841e-157	1.408643402337e-152	1020	56954	no	no
T helper	Tspan32	0.388218528723136	1.6576568035545	0.286274509803922	0.0710749025529375	3.03137211584318e-152	1.19863484832555e-147	1020	56954	no	no
T helper	Plcxd2	0.336613589295171	1.64830863837116	0.245098039215686	0.0588545141693296	3.07203949994732e-134	1.21471513867417e-129	1020	56954	no	no
T helper	Cd27	0.672062811389532	1.64393329709653	0.494117647058824	0.158759700811181	3.84376213128665e-197	1.51986198433205e-192	1020	56954	no	no
T helper	Gpr18	0.356898167722444	1.64046223478339	0.27156862745098	0.0674755065491449	7.34588300535271e-144	2.90463559914652e-139	1020	56954	no	no
T helper	Eef1g	0.864606717827113	1.6285184586947	0.916666666666667	0.682234785967623	2.49703588783364e-169	9.87352960408298e-165	1020	56954	no	no
T helper	Fam107b	0.899246295465099	1.62750940564505	0.720588235294118	0.335990448432068	8.39040118418202e-175	3.31764853223741e-170	1020	56954	no	no
T helper	Frat2	0.340050959640156	1.62160630883041	0.26078431372549	0.0652280788004354	2.50498088809467e-139	9.90494492961512e-135	1020	56954	no	no
T helper	Il21r	0.473378061075994	1.61626716703731	0.379411764705882	0.108333040699512	6.92008954862778e-163	2.73627260842291e-158	1020	56954	no	no
T helper	Ptpn22	0.539369891770977	1.61434206852199	0.420588235294118	0.126259788601327	1.46566965141699e-170	5.79540436866794e-166	1020	56954	no	no
T helper	Acp5	0.517805561425161	1.60907833995844	0.393137254901961	0.114776837447765	1.04692399263238e-174	4.13964215926769e-170	1020	56954	no	no
T helper	Klhdc1	0.30187241991922	1.59622187731373	0.234313725490196	0.0584682375250202	3.48866104786451e-127	1.37945146493611e-122	1020	56954	no	no
T helper	Fam102a	0.321791486257693	1.59173584608943	0.243137254901961	0.061453102503775	4.00242724176552e-129	1.5825997556665e-124	1020	56954	no	no
T helper	Dock2	0.754498388232424	1.58948093753562	0.704901960784314	0.327457246198687	5.95101269233848e-141	2.35308992867756e-136	1020	56954	no	no
T helper	Eef1a1	1.08535377903567	1.56759568764262	0.937254901960784	0.755662464444991	4.62009111848761e-148	1.82683022916118e-143	1020	56954	no	no
T helper	Npm1	0.963092150057002	1.56502060661283	0.88921568627451	0.625715489693437	2.79587197283636e-198	1.10551573677923e-193	1020	56954	no	no
T helper	Ramp3	0.384919946425526	1.56156056156164	0.267647058823529	0.071285598904379	1.24228792265557e-130	4.91213067497241e-126	1020	56954	no	no
T helper	Gpr183	0.386110613014752	1.55055533096929	0.295098039215686	0.0816272781543	1.43457561389685e-132	5.67245543490955e-128	1020	56954	no	no
T helper	Cblb	0.987778521364909	1.54651911143235	0.650980392156863	0.284176704006742	1.91827266516137e-225	7.58504194531457e-221	1020	56954	no	no
T helper	A930005H10Rik	0.383023409724914	1.54234931996885	0.284313725490196	0.0783790427362433	1.64600512645991e-136	6.50846887053512e-132	1020	56954	no	no
T helper	Fxyd5	0.740029383001996	1.53358370292989	0.804901960784314	0.470467394739614	8.42030953250259e-107	3.32947459224685e-102	1020	56954	no	no
T helper	Rack1	0.883905801838681	1.53040873035681	0.930392156862745	0.741896969484145	7.45856131289393e-173	2.94918972873139e-168	1020	56954	no	no
T helper	Zc3hav1	1.0235166855942	1.5303657970575	0.748039215686275	0.390911964041156	5.79387416724077e-215	2.29095578446867e-210	1020	56954	no	no
T helper	Otulinl	0.565507493589712	1.52380308085262	0.45	0.151315096393581	2.83671017313918e-168	1.12166356956096e-163	1020	56954	no	no
T helper	Fam189b	0.288989679569486	1.51186096750587	0.222549019607843	0.0594514871650806	7.86116767087411e-107	3.10838430874033e-102	1020	56954	no	no
T helper	Gm10275	0.753471619383849	1.5105383704852	0.562745098039216	0.22123116901359	7.36849879446043e-195	2.9135781083176e-190	1020	56954	no	no
T helper	Stk17b	0.722922247943518	1.50210834763856	0.694117647058824	0.335463707553464	2.53670385909362e-131	1.00303807292421e-126	1020	56954	no	no
T helper	Crybg1	0.366975742324402	1.49367290391782	0.273529411764706	0.0780278821505074	2.8275006716838e-124	1.11802204059049e-119	1020	56954	no	no
T helper	Klhl6	0.445714978107491	1.48923608683482	0.35	0.108350598728799	8.73563153338517e-138	3.45415606461583e-133	1020	56954	no	no
T helper	Ptprcap	0.575402176717625	1.48849970401866	0.526470588235294	0.200582926572322	3.86909106487392e-127	1.5298772979618e-122	1020	56954	no	no
T helper	Rpl22	0.818036510568174	1.48799774438914	0.941176470588235	0.781911718228746	2.37763191490715e-166	9.40139435473438e-162	1020	56954	no	no
T helper	Sidt1	0.351309488293043	1.47433631792315	0.275490196078431	0.0801524036942094	1.72177578813972e-111	6.80807364388325e-107	1020	56954	no	no
T helper	Gm15427	0.960629573442362	1.47343867330048	0.891176470588235	0.651455560627875	2.08560272972161e-158	8.24668175359223e-154	1020	56954	no	no
T helper	Traf3ip3	0.304295031956079	1.47329443969015	0.254901960784314	0.0727780313937564	4.36906434819381e-107	1.72757173391931e-102	1020	56954	no	no
T helper	Shisa5	0.946950642849801	1.4631006152921	0.890196078431372	0.651525792745022	7.60882425790504e-171	3.00860519981823e-166	1020	56954	no	no
T helper	Rhoh	0.494656568582843	1.46087009505178	0.436274509803922	0.152263229975068	6.9925182345296e-128	2.76491163511535e-123	1020	56954	no	no
T helper	Ctse	0.418357121363944	1.45462601247122	0.345098039215686	0.109614776837448	6.50235144562787e-128	2.57109478511572e-123	1020	56954	no	no
T helper	Tgfbr2	0.84440127443938	1.44687348878533	0.68921568627451	0.342697615619623	4.78601433012115e-180	1.8924379262732e-175	1020	56954	no	no
T helper	Pde3b	0.578521238017726	1.42908515825606	0.485294117647059	0.184236401306317	4.30815599107222e-138	1.70348796042987e-133	1020	56954	no	no
T helper	Ranbp10	0.443783336061712	1.42705092033541	0.348039215686274	0.113635565544123	6.41674577898289e-134	2.53724544846763e-129	1020	56954	no	no
T helper	Tespa1	0.278472640304707	1.4264866285221	0.218627450980392	0.0630508831688731	8.17184551055395e-89	3.23122943332814e-84	1020	56954	no	no
T helper	Ppm1h	0.670368840022742	1.42168648577281	0.532352941176471	0.215472135407522	9.43833607378128e-158	3.73201246693385e-153	1020	56954	no	no
T helper	Sesn3	0.369787929154133	1.41867518677211	0.297058823529412	0.0928644168978474	1.31403709778723e-116	5.1958340883605e-112	1020	56954	no	no
T helper	Rab3ip	0.455360773809155	1.40818917167338	0.348039215686274	0.115549390736384	1.74909495237356e-133	6.91609635118029e-129	1020	56954	no	no
T helper	P2ry10	0.402229175497084	1.3954808418751	0.341176470588235	0.113758471749131	5.74650667418161e-113	2.27222620403815e-108	1020	56954	no	no
T helper	Bzw2	0.497184007781474	1.39456195983834	0.399019607843137	0.141394809846543	7.56235958674477e-138	2.99023260419475e-133	1020	56954	no	no
T helper	Cmah	0.423702606564454	1.39375307439683	0.359803921568627	0.122449696246093	1.16109730315207e-114	4.59109484639359e-110	1020	56954	no	no
T helper	Nxpe3	0.324634068001407	1.38884072205111	0.258823529411765	0.0801875197527829	2.81919083188238e-99	1.11473624683461e-94	1020	56954	no	no
T helper	Mbnl1	0.851280901035244	1.37993850827831	0.802941176470588	0.505741475576781	5.56826938781465e-161	2.20174939863579e-156	1020	56954	no	no
T helper	Sh3kbp1	0.62407479462721	1.37689207704664	0.546078431372549	0.232854584401447	1.94973608908027e-138	7.70945146983231e-134	1020	56954	no	no
T helper	Gm9844	0.74224069433528	1.36949212886703	0.613725490196078	0.287618077746954	1.76004615066261e-143	6.95939848433504e-139	1020	56954	no	no
T helper	Pabpc1	0.845174325961456	1.36675327850136	0.877450980392157	0.645275134318924	2.40894018253602e-155	9.5251903757657e-151	1020	56954	no	no
T helper	Ifi27l2a	0.647048639817133	1.36238504132152	0.581372549019608	0.262246725427538	2.51862337487569e-109	9.95888868659597e-105	1020	56954	no	no
T helper	Pik3cd	0.387710682701954	1.35511959518706	0.334313725490196	0.114741721389191	7.59247734926596e-110	3.00214146867325e-105	1020	56954	no	no
T helper	Rps16-ps2	0.97221631427123	1.35340906042341	0.805882352941176	0.517031288408189	2.20989487537104e-180	8.73814532670462e-176	1020	56954	no	no
T helper	Sept6	0.456052216841187	1.3401234197458	0.413725490196078	0.155985532183868	5.09311210486835e-117	2.013867457386e-112	1020	56954	no	no
T helper	A430078G23Rik	0.309254036447014	1.3324969111646	0.273529411764706	0.09044140885627	7.78977642325715e-87	3.08015549552011e-82	1020	56954	no	no
T helper	Evl	0.61507103611145	1.33106532871418	0.517647058823529	0.220880008427854	1.77057361902615e-137	7.00102514699131e-133	1020	56954	no	no
T helper	Patj	0.403100253792458	1.32743363740598	0.32156862745098	0.111721740351863	4.13879402916677e-108	1.63652054707283e-103	1020	56954	no	no
T helper	Pdcd4	0.632332937586032	1.32733328410066	0.561764705882353	0.25364329107701	3.13840553848075e-133	1.24095693397067e-128	1020	56954	no	no
T helper	Gimap9	0.401120371941246	1.32321142084747	0.335294117647059	0.118481581627278	8.70883845715271e-105	3.44356181434275e-100	1020	56954	no	no
T helper	Fgf13	0.27575635129251	1.31961187900971	0.209803921568627	0.0663517926747902	1.12154071857661e-75	4.43468415532378e-71	1020	56954	no	no
T helper	Gm48228	0.602382705091236	1.31935706005233	0.481372549019608	0.198792007585069	1.43986831022146e-135	5.69338328544666e-131	1020	56954	no	no
T helper	Pdk1	0.315010951927931	1.31819935556898	0.257843137254902	0.0851564420409453	1.55815410448272e-89	6.16109714453513e-85	1020	56954	no	no
T helper	Rps24-ps3	0.950308037524502	1.31412514444926	0.688235294117647	0.372124872704288	3.54765796759852e-156	1.40277943696813e-151	1020	56954	no	no
T helper	Trib2	0.42517541338924	1.31372842281328	0.353921568627451	0.128419426203603	1.1062908362348e-108	4.37438459555601e-104	1020	56954	no	no
T helper	Tes	0.363398314944548	1.30288148916142	0.308823529411765	0.108350598728799	3.44771402390623e-100	1.36326060219276e-95	1020	56954	no	no
T helper	Tmem71	0.365545475933648	1.29490522252367	0.312745098039216	0.11091407100467	1.29603566924582e-98	5.1246546397649e-94	1020	56954	no	no
T helper	Sell	0.394513097164176	1.2944577833017	0.361764705882353	0.13451206236612	7.89373179418047e-95	3.1212604887369e-90	1020	56954	no	no
T helper	Cox7a2l	0.780701571200018	1.29112267282921	0.884313725490196	0.676809354918004	8.53466272051832e-150	3.37469098632015e-145	1020	56954	no	no
T helper	Ptprc	0.623951957001266	1.29049751958568	0.633333333333333	0.322014257119781	9.02952253059128e-98	3.5703635038211e-93	1020	56954	no	no
T helper	Itgb7	0.42035720687015	1.28028762758611	0.38921568627451	0.150524985075675	3.89369906570015e-102	1.5396075475685e-97	1020	56954	no	no
T helper	Smc4	0.587130967359756	1.27423220138143	0.456862745098039	0.190451943673842	6.82948408646696e-125	2.7004463026299e-120	1020	56954	no	no
T helper	Saraf	0.811313519923874	1.2726666858117	0.77843137254902	0.495575376619728	1.14859955146694e-151	4.54167748645544e-147	1020	56954	no	no
T helper	Ccm2	0.698025926858379	1.26293717502483	0.608823529411765	0.305544825648769	1.0191173794561e-134	4.02969203010736e-130	1020	56954	no	no
T helper	Selplg	0.524785008634559	1.26116691381806	0.549019607843137	0.256417459704323	4.92281506540747e-95	1.94653030501277e-90	1020	56954	no	no
T helper	Rnf125	0.397939132679682	1.26066616096293	0.353921568627451	0.134476946307546	1.63966712220035e-96	6.4834077678924e-92	1020	56954	no	no
T helper	Gm8730	0.693648675672027	1.26006686449795	0.556862745098039	0.262720792218281	1.05998810120599e-139	4.19129895097861e-135	1020	56954	no	no
T helper	Wdr89	0.843476810610919	1.24900395878767	0.780392156862745	0.504336833233838	1.8590138771954e-148	7.35072677181832e-144	1020	56954	no	no
T helper	Znrf3	0.462236254582221	1.23464542148644	0.383333333333333	0.153211363556554	1.26993404403129e-105	5.02144620350413e-101	1020	56954	no	no
T helper	Ppia	0.321735443975977	1.23293852436468	0.967647058823529	0.895740422095024	1.1247593294483e-27	4.44741086457151e-23	1020	56954	no	no
T helper	Rpl28	0.672629906722035	1.22047574077253	0.947058823529412	0.839572286406574	1.0658226649633e-118	4.21436939953139e-114	1020	56954	no	no
T helper	Tnik	0.465422223717797	1.21870363381022	0.418627450980392	0.175545176809355	1.55098072095681e-101	6.1327328687353e-97	1020	56954	no	no
T helper	Zfp281	0.264216389064248	1.21173348839988	0.234313725490196	0.0835937774344208	5.25095079713885e-71	2.07627845469667e-66	1020	56954	no	no
T helper	Gm10076	0.767382173390459	1.20922607424035	0.906862745098039	0.74307335744636	3.83225303373944e-94	1.51531117207091e-89	1020	56954	no	no
T helper	Eif3e	0.764657307653059	1.2024195509523	0.780392156862745	0.515977806650981	1.28435493583956e-144	5.07846785180322e-140	1020	56954	no	no
T helper	Gm9843	0.683824874759297	1.18886068457461	0.855882352941176	0.64332619306809	2.70227617022241e-86	1.06850702046764e-81	1020	56954	no	no
T helper	Rps27rt	0.8392684662635	1.1872814828792	0.758823529411765	0.489394950310777	2.82098500149685e-126	1.11544567944187e-121	1020	56954	no	no
T helper	Cyfip2	0.407011764967298	1.17715516432193	0.397058823529412	0.168750219475366	3.85657937819484e-86	1.52493005193202e-81	1020	56954	no	no
T helper	Mllt3	0.480427210929241	1.17500495053171	0.404901960784314	0.173684025704955	7.58419281055911e-102	2.99886567922318e-97	1020	56954	no	no
T helper	Tnfaip3	0.380942989263635	1.17341960485803	0.356862745098039	0.14655687045686	6.43008134913213e-83	2.54251846626033e-78	1020	56954	no	no
T helper	Iqgap2	0.354775637958212	1.17340249079412	0.305882352941176	0.120044246233803	6.54208434515527e-80	2.58680557091785e-75	1020	56954	no	no
T helper	Rps7	1.28490616044797	1.16901497688586	0.936274509803922	0.819240088492468	3.59100750197972e-231	1.4199202763578e-226	1020	56954	no	no
T helper	Stim1	0.570353201361216	1.16600273600512	0.517647058823529	0.250588193981108	4.70812532152003e-105	1.86163983338224e-100	1020	56954	no	no
T helper	Gm4525	0.297243437372664	1.15532273715705	0.237254901960784	0.089335253011202	1.4698263518289e-64	5.81184037776665e-60	1020	56954	no	no
T helper	Atp1b3	0.685992607201987	1.15045346611357	0.66078431372549	0.381219931874846	6.21996597628527e-128	2.45943674668296e-123	1020	56954	no	no
T helper	Smchd1	0.6412206993401	1.14589631069128	0.599019607843137	0.321926466973347	8.23705150911977e-111	3.25701253722105e-106	1020	56954	no	no
T helper	Gm6030	0.654330042946257	1.14289498623896	0.303921568627451	0.122309232011799	3.72515323596221e-79	1.47296284103182e-74	1020	56954	no	no
T helper	Tex2	0.423436207108734	1.1354960222097	0.391176470588235	0.171155669487657	1.00071219171013e-86	3.95691607724104e-82	1020	56954	no	no
T helper	Stat4	0.331773204357814	1.12014684123371	0.322549019607843	0.134529620395407	4.24548787156514e-65	1.67870835929557e-60	1020	56954	no	no
T helper	Naca	0.638147939242598	1.11516236734297	0.915686274509804	0.779839870772904	1.2807572903953e-110	5.06424240195207e-106	1020	56954	no	no
T helper	Rpl3-ps1	0.739528800061308	1.11032243996384	0.683333333333333	0.415317624749798	9.59052780183069e-123	3.79219059812187e-118	1020	56954	no	no
T helper	Laptm5	0.393403939641981	1.09832334473851	0.635294117647059	0.367278856621133	2.55309642892336e-40	1.00951985896058e-35	1020	56954	no	no
T helper	Spata13	0.32291062804466	1.09502925025752	0.303921568627451	0.127541524739263	8.85055375684673e-67	3.49959746099477e-62	1020	56954	no	no
T helper	Gm13436	0.63338854485761	1.09479036648326	0.605882352941176	0.339572286406574	1.79307675089034e-112	7.09000478069547e-108	1020	56954	no	no
T helper	Klk8	0.278911103986719	1.09399402706142	0.263725490196078	0.107209326825157	9.75159000051978e-62	3.85587620210553e-57	1020	56954	no	no
T helper	Ablim1	0.626996764164264	1.09297877353749	0.633333333333333	0.366558977420374	9.86773795236182e-99	3.90180226374339e-94	1020	56954	no	no
T helper	Gm14303	0.691038072655446	1.0856577416123	0.581372549019608	0.31916985637532	1.21682380367364e-115	4.81144300210592e-111	1020	56954	no	no
T helper	Crbn	0.250864353718897	1.08355087119171	0.234313725490196	0.0939530147136285	3.26283771790976e-56	1.2901586620387e-51	1020	56954	no	no
T helper	Def6	0.340965626966586	1.08337670246164	0.338235294117647	0.147557678126207	1.60756224930642e-69	6.3564618899825e-65	1020	56954	no	no
T helper	Gtf2i	0.453664118797421	1.07705991545526	0.409803921568627	0.191312287108895	8.12934680476069e-89	3.21442502007042e-84	1020	56954	no	no
T helper	Foxp1	0.583804157854985	1.07541968928355	0.883333333333333	0.720177687256382	1.24123788684288e-64	4.90797872836542e-60	1020	56954	no	no
T helper	Gimap4	0.535712626365415	1.07463301211658	0.533333333333333	0.280647540120097	1.15361903636062e-85	4.56152503167352e-81	1020	56954	no	no
T helper	Ndrg3	0.336643745629271	1.07232425832088	0.28921568627451	0.122326790041086	7.34998566389814e-68	2.90625783136196e-63	1020	56954	no	no
T helper	Gm9794	0.689448027722291	1.07128574958681	0.724509803921569	0.473662956069811	2.35896057331839e-107	9.32756600295826e-103	1020	56954	no	no
T helper	Bin2	0.384222296907002	1.06643310938471	0.384313725490196	0.176932261123012	3.31734767891227e-71	1.3117124457187e-66	1020	56954	no	no
T helper	Snrpg	0.632094431506672	1.06546138419049	0.800980392156863	0.580573796397092	1.87165618306867e-96	7.40071571347183e-92	1020	56954	no	no
T helper	4932438A13Rik	0.495224214389184	1.06257384682204	0.467647058823529	0.23288970046002	8.27731658999563e-91	3.27293375285017e-86	1020	56954	no	no
T helper	Sntb1	0.515029732550291	1.06171385854561	0.469607843137255	0.234452365066545	5.5103537612647e-80	2.17884898074168e-75	1020	56954	no	no
T helper	St6gal1	0.398088986203435	1.05116824238734	0.365686274509804	0.167784527864592	2.89559934783829e-71	1.14494893812874e-66	1020	56954	no	no
T helper	Gm5805	0.617160988153038	1.04865196440296	0.618627450980392	0.362292376303684	7.97896297031429e-105	3.15496174809197e-100	1020	56954	no	no
T helper	Actn1	0.462723195400581	1.0466115978421	0.437254901960784	0.214383537591741	8.24878986025453e-86	3.26165399864325e-81	1020	56954	no	no
T helper	Rras2	0.440568630182672	1.04315958980808	0.377450980392157	0.176089475717246	8.69794930606781e-78	3.43925613511227e-73	1020	56954	no	no
T helper	Rps15a-ps5	0.285309057605587	1.04309299251969	0.249019607843137	0.104733644695719	4.43011428720572e-57	1.75171149030401e-52	1020	56954	no	no
T helper	Npc2	0.427029934620454	1.04245181920959	0.813725490196078	0.605857358570074	1.9913119421277e-51	7.87384655036714e-47	1020	56954	no	no
T helper	Rps13-ps2	0.585399084654039	1.03506304190057	0.561764705882353	0.312813849773501	1.08919904280108e-100	4.30680193513974e-96	1020	56954	no	no
T helper	Mir703	0.688665661782274	1.03367385970508	0.699019607843137	0.452154370193489	7.70576457650006e-117	3.04693637119389e-112	1020	56954	no	no
T helper	Slfn2	0.451390666817963	1.02520622685842	0.475490196078431	0.245408575341504	8.04532768532964e-71	3.18120302005619e-66	1020	56954	no	no
T helper	Cotl1	0.474540805079342	1.02256608355464	0.598039215686274	0.348491765284265	5.3876969643209e-57	2.13034925666213e-52	1020	56954	no	no
T helper	Olfr1033	0.326627600096305	1.01989769711043	0.347058823529412	0.160936896442743	1.84216455494278e-61	7.28410286669927e-57	1020	56954	no	no
T helper	Rpl27	0.847086276749026	1.0189290600795	0.896078431372549	0.756083857147874	6.52819070259295e-143	2.58131188571228e-138	1020	56954	no	no
T helper	Rpl36	0.936657576925017	1.01774081519767	0.92843137254902	0.823295993257717	1.23740833022712e-163	4.89283627855104e-159	1020	56954	no	no
T helper	Zeb1	0.705251769272747	1.01729806067801	0.655882352941176	0.407820346244338	1.27116997759451e-100	5.02633320840646e-96	1020	56954	no	no
T helper	Ssh2	0.670115094636411	1.01507961409652	0.713725490196078	0.474382835270569	7.2909629864189e-98	2.8829196744599e-93	1020	56954	no	no
T helper	Slc9a9	0.35530153382631	1.0129740760621	0.338235294117647	0.156635179267479	4.54618424534623e-60	1.79760671245235e-55	1020	56954	no	no
T helper	Rps15a-ps7	0.318340703260325	1.01287427609241	0.304901960784314	0.137514485374162	3.8757390888715e-62	1.53250599313068e-57	1020	56954	no	no
T helper	Gm9320	0.268984126093613	1.01151714040492	0.244117647058824	0.10522526951575	1.68991826019671e-52	6.68210579264382e-48	1020	56954	no	no
T helper	Srpk1	0.372282503544779	1.01112836322822	0.353921568627451	0.166256979316641	2.94963943366742e-71	1.16631692846644e-66	1020	56954	no	no
T helper	Elf1	0.659008859221518	1.00166020026243	0.704901960784314	0.467078695087263	9.39847251737408e-100	3.71625001809488e-95	1020	56954	no	no
T helper	Dip2b	0.647766212071504	0.999766861155646	0.603921568627451	0.359307511324929	1.19464569162555e-99	4.72374852925659e-95	1020	56954	no	no
T helper	Igfbp4	0.566389720908503	0.992992283062549	0.494117647058824	0.265705657197036	2.35057745910103e-74	9.29441833103137e-70	1020	56954	no	no
T helper	Gm13588	0.561227657601567	0.984902651378712	0.546078431372549	0.309969449029041	8.42524256905774e-85	3.33142516423112e-80	1020	56954	no	no
T helper	Gm3788	0.300685621686464	0.972083806202342	0.281372549019608	0.129121747375075	5.0860750624628e-55	2.01108494044842e-50	1020	56954	no	no
T helper	Gm26551	0.323108092513876	0.969592137939647	0.304901960784314	0.142729220072339	4.44587794705065e-56	1.7579445990433e-51	1020	56954	no	no
T helper	Rpl31	0.787956417438872	0.969521215950287	0.931372549019608	0.836429399164238	1.39370746835373e-144	5.5108587006175e-140	1020	56954	no	no
T helper	Runx1	0.449077224970466	0.968611683450236	0.574509803921569	0.338799733117955	8.16611442928366e-56	3.22896330648305e-51	1020	56954	no	no
T helper	Ssbp2	0.351138829329352	0.96348600137555	0.367647058823529	0.181637812971872	8.63587982530436e-59	3.4147132417236e-54	1020	56954	no	no
T helper	Rps26-ps1	0.390271282723628	0.962686996955168	0.379411764705882	0.189345787828774	1.8334987373412e-66	7.24983735732085e-62	1020	56954	no	no
T helper	Leprotl1	0.42313686995637	0.95460699756402	0.419607843137255	0.217772237244092	6.34337634863313e-73	2.50823444201303e-68	1020	56954	no	no
T helper	Pip4k2a	0.386201971101691	0.951763228050465	0.414705882352941	0.214840046353197	1.68483018177102e-62	6.6619870217408e-58	1020	56954	no	no
T helper	Rpl37rt	0.699450193635535	0.951287732305064	0.711764705882353	0.487920075850687	9.86416967283682e-87	3.90039133033641e-82	1020	56954	no	no
T helper	Atp11b	0.372698599391619	0.949098013627293	0.380392156862745	0.192084840397514	2.11060059621422e-61	8.34552581749065e-57	1020	56954	no	no
T helper	Gas5	0.621999817534821	0.947586110612134	0.826470588235294	0.648172209151245	1.75542748688522e-88	6.94113582589284e-84	1020	56954	no	no
T helper	Gm4332	0.57861098675332	0.94605469115268	0.576470588235294	0.345682480598378	1.02310026294039e-89	4.04544074969259e-85	1020	56954	no	no
T helper	Kdm2b	0.378889378667679	0.945462279013704	0.348039215686274	0.171857990659128	1.4317744647325e-57	5.66137941099879e-53	1020	56954	no	no
T helper	Cd84	0.252202605579788	0.945144752365849	0.255882352941176	0.118007514836535	1.20104440597375e-43	4.74904968566079e-39	1020	56954	no	no
T helper	Rps10-ps1	0.590390175698216	0.94479204285165	0.553921568627451	0.325525862977139	2.83644828212954e-86	1.12156001523684e-81	1020	56954	no	no
T helper	Rpl39-ps	0.402614993032463	0.942650391296829	0.394117647058824	0.202250939354567	9.28781837973598e-69	3.6724962655314e-64	1020	56954	no	no
T helper	Gm7618	0.465605763780936	0.935687764489742	0.470588235294118	0.258577097306598	7.49494439024296e-74	2.96357596134597e-69	1020	56954	no	no
T helper	Stk4	0.459824508917076	0.933038538323233	0.469607843137255	0.258331284896583	2.31946866176114e-70	9.17141103546972e-66	1020	56954	no	no
T helper	Pnrc1	0.647040223533233	0.931032299991732	0.750980392156863	0.542771359342627	9.40224700249048e-92	3.71774248725476e-87	1020	56954	no	no
T helper	Rgcc	0.460824519269992	0.928524429197677	0.495098039215686	0.27926045580644	8.82996344327383e-60	3.4914558451049e-55	1020	56954	no	no
T helper	Gm9616	0.511688973455479	0.927317608278556	0.498039215686275	0.281876602170172	6.65951659092356e-80	2.63323945521709e-75	1020	56954	no	no
T helper	Ass1	0.281859444921506	0.917609912593858	0.281372549019608	0.135372405801173	6.97436668243246e-48	2.75773432990062e-43	1020	56954	no	no
T helper	Abtb2	0.378403755850405	0.911499364893291	0.406862745098039	0.216174456578994	5.5816744221096e-54	2.20704988324636e-49	1020	56954	no	no
T helper	Ubac2	0.448183352800985	0.907325708711198	0.464705882352941	0.259490114829512	4.13761961044498e-70	1.63605617016605e-65	1020	56954	no	no
T helper	Arhgef1	0.533639315160914	0.907201093654156	0.586274509803922	0.363784808793061	9.75576366596578e-78	3.85752651115953e-73	1020	56954	no	no
T helper	Rpl27a	0.671196936599895	0.901003324049624	0.86078431372549	0.714611791972469	1.33426629039846e-87	5.27582233886456e-83	1020	56954	no	no
T helper	Tecpr1	0.415531015002328	0.899178369014587	0.466666666666667	0.262580327983987	3.99883433977755e-62	1.58117908629144e-57	1020	56954	no	no
T helper	Gm10689	0.374149310529565	0.897799748340464	0.393137254901961	0.208905432454261	2.77380709862061e-60	1.09679106486558e-55	1020	56954	no	no
T helper	Rpsa-ps10	0.465562064532119	0.895473891785368	0.472549019607843	0.267900410857885	2.64665825708652e-71	1.04651514143458e-66	1020	56954	no	no
T helper	Rpl14-ps1	0.487391989709042	0.895408719201023	0.523529411764706	0.309741194648313	8.46386235907536e-76	3.34669581540199e-71	1020	56954	no	no
T helper	Gm15500	0.396506678243306	0.880482223973771	0.411764705882353	0.224988587280964	8.44544539524406e-63	3.33941356373345e-58	1020	56954	no	no
T helper	Gm4149	0.741933452684438	0.869423865787738	0.795098039215686	0.618867858271588	1.44048584971927e-74	5.69582509837498e-70	1020	56954	no	no
T helper	Dusp5	0.339134512929295	0.861800161691881	0.369607843137255	0.198581311233627	2.43738915710671e-46	9.63768046611565e-42	1020	56954	no	no
T helper	Tcf20	0.352205882193031	0.861017316114033	0.373529411764706	0.201390595919514	1.51205738912871e-52	5.97882612235383e-48	1020	56954	no	no
T helper	Apbb1ip	0.359563977911293	0.857505191739474	0.41078431372549	0.228307054816167	1.18586922773936e-47	4.6890455134042e-43	1020	56954	no	no
T helper	Eif3h	0.535516592431002	0.855482697696377	0.787254901960784	0.610949187063244	5.84041815775879e-75	2.3093597437594e-70	1020	56954	no	no
T helper	Npm3	0.328910111485128	0.849752449415471	0.345098039215686	0.183955472837729	2.04586037737303e-51	8.0895365181707e-47	1020	56954	no	no
T helper	Tnrc6b	0.530594857538526	0.847602232766929	0.640196078431372	0.432419145275134	2.16243259097635e-70	8.5504747079796e-66	1020	56954	no	no
T helper	Rps3a2	0.406524357988628	0.844490383997157	0.413725490196078	0.232766794255013	7.39376563019963e-60	2.92356886783724e-55	1020	56954	no	no
T helper	Gm17241	0.417672469185279	0.842103669692015	0.451960784313725	0.262176493310391	3.29913290666625e-56	1.3045101426249e-51	1020	56954	no	no
T helper	Heatr5a	0.273256120770301	0.836986776402394	0.263725490196078	0.134406714190399	4.68217869234944e-40	1.85138027674189e-35	1020	56954	no	no
T helper	Pik3ip1	0.285852087354567	0.83536159911087	0.300980392156863	0.157477964673245	1.53294662074648e-41	6.06142423309367e-37	1020	56954	no	no
T helper	Chd2	0.413787406903434	0.825918951093805	0.451960784313725	0.265319380552727	3.61149476028187e-58	1.42802114316305e-53	1020	56954	no	no
T helper	Snrpf	0.494860921348914	0.816510653105098	0.618627450980392	0.4174421462935	5.46201531486246e-71	2.15973547564976e-66	1020	56954	no	no
T helper	Nrip1	0.317918296553463	0.814579869593328	0.341176470588235	0.186641851318608	1.20243222591005e-44	4.75453726447091e-40	1020	56954	no	no
T helper	1810026B05Rik	0.297307894126872	0.814194335165167	0.318627450980392	0.171717526424834	2.03718050164257e-43	8.0552154215449e-39	1020	56954	no	no
T helper	Ccnd2	0.438337183317681	0.811299866814388	0.469607843137255	0.282333110931629	2.31559913294407e-53	9.15611053157414e-49	1020	56954	no	no
T helper	Rpl12	1.27691814776917	0.810830247995134	0.812745098039216	0.65816272781543	3.89028778113303e-189	1.53825869153781e-184	1020	56954	no	no
T helper	B4galnt1	0.2898301473962	0.809457034518743	0.331372549019608	0.18083014362468	3.99897219025069e-40	1.58123359374703e-35	1020	56954	no	no
T helper	A930015D03Rik	0.351788941825992	0.807695075233422	0.27843137254902	0.146925589071883	4.36674637948908e-39	1.72665518591378e-34	1020	56954	no	no
T helper	Clint1	0.419632155843252	0.801201646612753	0.451960784313725	0.270165396635882	7.1856075907542e-58	2.84126109746012e-53	1020	56954	no	no
T helper	Stk38	0.327799748600976	0.796454480906895	0.369607843137255	0.20918636092285	2.74417134507533e-45	1.08507279155624e-40	1020	56954	no	no
T helper	Rps6-ps4	0.347449465181299	0.795539144038028	0.366666666666667	0.207254977701303	3.35337475728093e-47	1.32595791277645e-42	1020	56954	no	no
T helper	Gm10269	0.378297308055216	0.790713769588356	0.426470588235294	0.252238648734066	3.56914306942454e-51	1.41127486108116e-46	1020	56954	no	no
T helper	Gm19810	0.286911164401965	0.788028918018058	0.31078431372549	0.170277768023317	7.75701526714416e-41	3.06720140678147e-36	1020	56954	no	no
T helper	Rpl10a-ps1	0.410273101718508	0.788005648935328	0.450980392156863	0.271991431681708	3.10010054875577e-57	1.22581075798352e-52	1020	56954	no	no
T helper	Gm5905	0.468827024550294	0.783268547258035	0.599019607843137	0.405572918495628	1.37782871413673e-56	5.44807251856804e-52	1020	56954	no	no
T helper	Nsd3	0.525710231033984	0.782488952239234	0.646078431372549	0.454805632615795	1.34741083688199e-66	5.32779719011508e-62	1020	56954	no	no
T helper	Peli1	0.457133068021454	0.781468222486888	0.530392156862745	0.340766232398076	2.37798731225848e-60	9.40279963140126e-56	1020	56954	no	no
T helper	Chd3	0.324552334812275	0.777799759255001	0.346078431372549	0.195684236401306	2.72931331645618e-45	1.07919777845994e-40	1020	56954	no	no
T helper	Gm8130	0.31283677812681	0.775111073384412	0.347058823529412	0.196790392246374	5.05100316610088e-44	1.99721716190795e-39	1020	56954	no	no
T helper	Pfn1	0.395787337155458	0.773287073454586	0.917647058823529	0.836464515222811	2.18228237047749e-26	8.62896272110505e-22	1020	56954	no	no
T helper	Gm10073	0.462777244709926	0.772833755459478	0.47156862745098	0.291814446746497	9.08036572874192e-60	3.59046741280184e-55	1020	56954	no	no
T helper	Pced1b	0.306650183826395	0.770456610595302	0.348039215686274	0.198212592618604	2.08826099088493e-39	8.25719278405812e-35	1020	56954	no	no
T helper	Rpl19-ps11	0.552766282438869	0.766824490816173	0.568627450980392	0.379692383326895	3.88826156667953e-70	1.53745750608075e-65	1020	56954	no	no
T helper	Gmfg	0.392101472663809	0.765800087081077	0.636274509803922	0.448396951926116	1.73143573099845e-36	6.84627002394099e-32	1020	56954	no	no
T helper	Gm10054	0.314691365274297	0.759950556442076	0.337254901960784	0.192348210836816	1.93632268974778e-42	7.65641354753171e-38	1020	56954	no	no
T helper	Arid4a	0.385046645745015	0.759812045760494	0.450980392156863	0.277610001053482	7.29831500495556e-50	2.88582673610948e-45	1020	56954	no	no
T helper	Rps6	1.0864046827792	0.759326259265069	0.877450980392157	0.769550865610844	7.5747060995291e-172	2.9951145388148e-167	1020	56954	no	no
T helper	Gm3511	0.361489947332017	0.759180452447565	0.395098039215686	0.23420655265653	1.85066968897755e-46	7.31773301718614e-42	1020	56954	no	no
T helper	Rpl11	0.829635970825488	0.757142255746638	0.929411764705882	0.859869368262106	1.20088947105237e-145	4.74843705748818e-141	1020	56954	no	no
T helper	Pag1	0.26089488446947	0.756088629429976	0.340196078431373	0.194999473259121	2.36186478036618e-32	9.33904952804591e-28	1020	56954	no	no
T helper	Gm20388	0.44552408045141	0.75560205411145	0.901960784313726	0.811409207430558	1.0765464664958e-44	4.25677238317103e-40	1020	56954	no	no
T helper	Rpl15	0.653370773084829	0.749333762414203	0.722549019607843	0.551497699898163	2.10411347973054e-76	8.31987511020253e-72	1020	56954	no	no
T helper	Tut4	0.367281058441174	0.728295965242984	0.468627450980392	0.298626962109773	2.56511521421382e-43	1.01427220685229e-38	1020	56954	no	no
T helper	Cdk2ap2	0.385031485064723	0.725078257144554	0.55	0.371773712118552	6.10083778862306e-45	2.41233226999944e-40	1020	56954	no	no
T helper	Retreg1	0.250617011973403	0.723618525513742	0.317647058823529	0.184306633423465	3.41583947595759e-31	1.35065708718839e-26	1020	56954	no	no
T helper	Psip1	0.268803162029678	0.720770903651634	0.319607843137255	0.186097552410717	4.15236504720348e-34	1.64188666331473e-29	1020	56954	no	no
T helper	Rpl6l	0.423632577390801	0.71540458205157	0.490196078431373	0.319819503458932	1.46207461957846e-49	5.7811892532752e-45	1020	56954	no	no
T helper	Eif3f	0.478297684064523	0.710097142858087	0.804901960784314	0.669347192471117	1.37799399661262e-54	5.44872606200598e-50	1020	56954	no	no
T helper	Emg1	0.372134860361637	0.707862315634582	0.477450980392157	0.310443515819784	4.22028165730889e-47	1.66874157011651e-42	1020	56954	no	no
T helper	Utrn	0.410138484840346	0.705421355686258	0.591176470588235	0.416546686799874	7.14788305672282e-45	2.82634443945877e-40	1020	56954	no	no
T helper	Gm2000	0.31244394898532	0.702015713080403	0.364705882352941	0.221582329599326	1.21005750684392e-39	4.78468838781154e-35	1020	56954	no	no
T helper	Ccnd3	0.543253208407833	0.697741003330531	0.747058823529412	0.594830916177968	2.76179876169072e-57	1.09204284836013e-52	1020	56954	no	no
T helper	Rpl18-ps2	0.297433506897318	0.690725675350336	0.357843137254902	0.218421884327703	1.24638017077916e-36	4.92831183327786e-32	1020	56954	no	no
T helper	Prdx6	0.33772211807045	0.688931542653356	0.599019607843137	0.42850370474418	1.19576220359243e-35	4.72816332922482e-31	1020	56954	no	no
T helper	Pitpnc1	0.26183628014171	0.68820472441811	0.703921568627451	0.544105769568424	1.24084904877307e-11	4.9064412237536e-07	1020	56954	no	no
T helper	Rpl38-ps2	0.374068344190123	0.688080709657983	0.459803921568627	0.29962776977912	1.86566597071206e-45	7.37702981479257e-41	1020	56954	no	no
T helper	S1pr1	0.306205549120087	0.686366819440699	0.51078431372549	0.344506092636162	1.94665962355374e-25	7.69728681749385e-21	1020	56954	no	no
T helper	Nlk	0.293703852950252	0.681191731614523	0.349019607843137	0.213505636127401	5.93564523644838e-34	2.34701348294405e-29	1020	56954	no	no
T helper	Epb41	0.427578874354729	0.680872046377542	0.520588235294118	0.354672191593216	8.24674332960364e-43	3.26084477995858e-38	1020	56954	no	no
T helper	Rpl5	0.856081682749429	0.678346538095177	0.781372549019608	0.644221652561716	1.90674441444038e-132	7.5394580891387e-128	1020	56954	no	no
T helper	Nop53	0.47421033656544	0.672472687651914	0.747058823529412	0.600905994311199	3.76742231075118e-56	1.48967645589412e-51	1020	56954	no	no
T helper	Kif1b	0.354781776996091	0.659360142683137	0.398039215686274	0.254907469185659	2.86942448287071e-40	1.13459913477191e-35	1020	56954	no	no
T helper	Rps11-ps2	0.302184135663874	0.656104696659676	0.373529411764706	0.236366190258805	6.57714877638438e-35	2.60067039767015e-30	1020	56954	no	no
T helper	Rasgrp2	0.306028434520942	0.649459689182508	0.420588235294118	0.274976296660463	1.97304105352466e-31	7.80160162974186e-27	1020	56954	no	no
T helper	Znrf1	0.311219260784549	0.643902713695467	0.408823529411765	0.266513326544229	8.48552623647341e-33	3.35526192916395e-28	1020	56954	no	no
T helper	Esyt2	0.304381572387963	0.638489022672582	0.401960784313726	0.262036029076097	4.1819562282343e-34	1.65358731220613e-29	1020	56954	no	no
T helper	Tpt1-ps3	0.318599724827045	0.635722302235218	0.385294117647059	0.249288899813885	2.9141547460779e-35	1.15228592814666e-30	1020	56954	no	no
T helper	Rgs2	0.303909117024934	0.63482945702118	0.425490196078431	0.28194683428732	2.46180525209257e-27	9.73422414729921e-23	1020	56954	no	no
T helper	Cited2	0.278433185978796	0.624271326257276	0.373529411764706	0.242160339923447	1.42594416651371e-28	5.63832582881186e-24	1020	56954	no	no
T helper	Ube2h	0.383258891013748	0.623461375922216	0.501960784313725	0.350774309091548	1.09557054691122e-40	4.33199549954164e-36	1020	56954	no	no
T helper	Uqcrh	0.362907166166387	0.620060114041333	0.832352941176471	0.727113108824666	5.71232313203348e-36	2.25870968963736e-31	1020	56954	no	no
T helper	Smyd3	0.301436235884111	0.619943921238753	0.392156862745098	0.257734311900832	4.27557012345622e-31	1.69060318251583e-26	1020	56954	no	no
T helper	Tcp11l2	0.26940181131301	0.603662431609542	0.383333333333333	0.253766197282017	2.69809885207161e-27	1.06685526709764e-22	1020	56954	no	no
T helper	Cnot6l	0.261422041976278	0.603121225898384	0.33921568627451	0.219387575938477	2.35219271271149e-27	9.30080520533249e-23	1020	56954	no	no
T helper	Slc15a2	0.284067592972291	0.602712717183445	0.317647058823529	0.203181514906767	9.94096046025255e-25	3.93075517558846e-20	1020	56954	no	no
T helper	Gm8430	0.268596465537637	0.600166316779254	0.336274509803922	0.217649331039084	1.51897183323929e-28	6.00616652581148e-24	1020	56954	no	no
T helper	Rpl36al	0.316353159593507	0.599433537457271	0.358823529411765	0.235172244267303	6.35557457258322e-30	2.51305774174513e-25	1020	56954	no	no
T helper	Gm6204	0.31145574015149	0.596353882058628	0.370588235294118	0.244987182638621	2.35292690413543e-32	9.3037082716419e-28	1020	56954	no	no
T helper	Sub1	0.270768229243844	0.595726836275167	0.798039215686275	0.684938722477789	1.05227312005864e-16	4.16079314402386e-12	1020	56954	no	no
T helper	Maml2	0.397586952599811	0.58617578408693	0.598039215686274	0.452821575306388	2.69143861933305e-35	1.06422174447048e-30	1020	56954	no	no
T helper	Ncoa2	0.268811416414657	0.585798102118001	0.366666666666667	0.243828352705692	1.34757361625439e-27	5.32844083603148e-23	1020	56954	no	no
T helper	Rps10-ps2	0.340757831021697	0.585462319180301	0.42156862745098	0.288741791621308	2.27958063081569e-34	9.01368977230833e-30	1020	56954	no	no
T helper	Eno1	0.31911498864762	0.583808943538774	0.475490196078431	0.335849984197774	2.44908743649481e-30	9.68393663264413e-26	1020	56954	no	no
T helper	Btf3	0.364701185189021	0.57995490706643	0.775490196078431	0.658829932928328	6.35637952264519e-35	2.51337602704914e-30	1020	56954	no	no
T helper	Srpk2	0.253670285607686	0.577443482898836	0.330392156862745	0.21701724198476	1.54027934739558e-25	6.09041856753686e-21	1020	56954	no	no
T helper	Tnfaip8	0.255717010253432	0.571556060486516	0.32156862745098	0.211258208378692	7.27807125100838e-23	2.87782215336122e-18	1020	56954	no	no
T helper	Abi1	0.488613426746432	0.568795231020084	0.591176470588235	0.450082522737648	1.56612779807363e-44	6.19262592636294e-40	1020	56954	no	no
T helper	Foxo1	0.276772298773482	0.568137809685633	0.367647058823529	0.247884257470941	1.14859096043342e-25	4.5416435166498e-21	1020	56954	no	no
T helper	Mif	0.330705978014786	0.563058009295975	0.488235294117647	0.352038487200197	6.05008804484584e-34	2.39226531381249e-29	1020	56954	no	no
T helper	Gm14586	0.310678386300899	0.556161660150199	0.394117647058824	0.271745619271693	1.6465116104691e-31	6.51047155895586e-27	1020	56954	no	no
T helper	Rpl34-ps1	0.27867968459828	0.555721963281964	0.361764705882353	0.245478807458651	3.45340251489933e-27	1.36550988841635e-22	1020	56954	no	no
T helper	Ogt	0.287935078583818	0.551454781488296	0.420588235294118	0.294939775959546	2.73212797204104e-27	1.08031072142475e-22	1020	56954	no	no
T helper	Itpkb	0.262472325641725	0.550557167868764	0.385294117647059	0.265565192962742	7.83954129318669e-24	3.09983302273895e-19	1020	56954	no	no
T helper	Hmgb2	0.253346627148347	0.544067085741351	0.484313725490196	0.352793482459529	1.01529599642017e-21	4.014581899445e-17	1020	56954	no	no
T helper	Samhd1	0.323752731183766	0.530177354283103	0.500980392156863	0.371387435474242	1.5676808636826e-25	6.19876690308738e-21	1020	56954	no	no
T helper	Rbm39	0.288556430383943	0.529071982857525	0.923529411764706	0.876145661410963	6.4851488857664e-27	2.56429272092089e-22	1020	56954	no	no
T helper	Gm10288	0.26720052723462	0.528869140398102	0.363725490196078	0.252080626470485	2.33444316266603e-25	9.23062170949777e-21	1020	56954	no	no
T helper	Tpr	0.34454872026928	0.518371552991444	0.477450980392157	0.352389647785933	3.91749713879228e-32	1.54901754364985e-27	1020	56954	no	no
T helper	Rpl17	0.973919789537296	0.512978672086745	0.896078431372549	0.837166836394283	6.6184052797529e-153	2.61698363166709e-148	1020	56954	no	no
T helper	Rps25-ps1	0.278946103914655	0.5103680891905	0.418627450980392	0.301857639498543	7.75706754761296e-26	3.06722207900164e-21	1020	56954	no	no
T helper	Rpl13a	0.265328169104728	0.508984700642601	0.391176470588235	0.278698598869263	2.85396208721155e-25	1.12848514890432e-20	1020	56954	no	no
T helper	Fryl	0.273446072550836	0.507062848573513	0.401960784313726	0.288232608771991	5.65894098817581e-23	2.2376018561346e-18	1020	56954	no	no
T helper	Eif3k	0.333883303393512	0.500494852582448	0.706862745098039	0.593566738069319	1.77045146563748e-30	7.00054214027717e-26	1020	56954	no	no
T helper	Rpl21-ps8	0.253500717013438	0.496812678208929	0.344117647058824	0.242107665835587	1.93697151484884e-22	7.6589790668638e-18	1020	56954	no	no
T helper	Lncpint	0.32173203107694	0.496197057741232	0.488235294117647	0.367436878884714	7.30660541389364e-27	2.88910484670768e-22	1020	56954	no	no
T helper	Cnn2	0.308230850471758	0.493107936691241	0.480392156862745	0.36088773396074	3.06524896994255e-25	1.21203009520498e-20	1020	56954	no	no
T helper	4930523C07Rik	0.295486886552206	0.489622317772688	0.500980392156863	0.380903887347684	3.27853440507095e-24	1.2963652891091e-19	1020	56954	no	no
T helper	mt-Cytb	0.432030117597941	0.488377972310611	0.763725490196078	0.664501176387962	2.59712835226203e-21	1.02693052176793e-16	1020	56954	no	no
T helper	Sp100	0.270003768394032	0.487011740976658	0.46078431372549	0.344330512343295	6.84897591244299e-21	2.70815356553908e-16	1020	56954	no	no
T helper	Hspe1	0.30255783527859	0.486782163454831	0.533333333333333	0.412561014151772	2.67320856571367e-28	1.05701339896884e-23	1020	56954	no	no
T helper	Adk	0.35264413230181	0.481763104971395	0.466666666666667	0.350879657267268	2.19417481857889e-27	8.67598665014279e-23	1020	56954	no	no
T helper	Ankrd11	0.328323060462386	0.474136898373001	0.587254901960784	0.469571935245988	3.36218150495679e-27	1.32944018887496e-22	1020	56954	no	no
T helper	Jak1	0.312224556581464	0.470758660418733	0.609803921568628	0.493819573691049	4.29592698807558e-25	1.69865249035496e-20	1020	56954	no	no
T helper	mt-Nd1	0.418347845814826	0.453530787069784	0.795098039215686	0.711082628085824	6.60103550165291e-23	2.61011544770858e-18	1020	56954	no	no
T helper	Ldha	0.348028409849694	0.448242946351491	0.608823529411765	0.498419777364189	1.48767909872357e-30	5.88243192426286e-26	1020	56954	no	no
T helper	Phf20l1	0.277480160773485	0.447820599863474	0.454901960784314	0.347842118200653	2.892723807866e-22	1.1438119208683e-17	1020	56954	no	no
T helper	Hnrnpa1	0.276293027159015	0.426779996299669	0.582352941176471	0.47634933455069	1.26813612473881e-21	5.01433705082974e-17	1020	56954	no	no
T helper	Eef1d	0.310502444696111	0.417338230282402	0.619607843137255	0.517505355198932	2.05632635910418e-27	8.13092005653382e-23	1020	56954	no	no
T helper	Akap13	0.274693892631011	0.408674122700787	0.659803921568627	0.562927976963866	4.20819204684834e-19	1.6639612172443e-14	1020	56954	no	no
T helper	Hivep2	0.302797278992878	0.40116500225322	0.53921568627451	0.439266776696984	9.45754922604137e-20	3.73960953946902e-15	1020	56954	no	no
T helper	Hnrnpf	0.315335945514481	0.382707850915273	0.772549019607843	0.698159918530744	8.43595859125803e-26	3.33566238656934e-21	1020	56954	no	no
T helper	Rps13	0.917998984653928	0.355788769872808	0.856862745098039	0.807037258138147	8.84079831064654e-141	3.49574006001275e-136	1020	56954	no	no
T helper	Rpl36a	0.808504364209761	0.334749465693359	0.796078431372549	0.736032587702356	2.03383610684853e-115	8.04199135008977e-111	1020	56954	no	no
T helper	Rps27	1.04887211918825	0.22346934644052	0.911764705882353	0.891579169154054	1.0561008946522e-147	4.17592854754428e-143	1020	56954	no	no
T helper	Rpl21	0.70058919124444	0.149996809216778	0.858823529411765	0.839256241879412	2.00132898566971e-113	7.91345494223659e-109	1020	56954	no	no
T helper	Rps17	0.568996962242435	0.0594820997049152	0.801960784313726	0.792042701127226	2.06658375988619e-86	8.171478844966e-82	1020	56954	no	no
T helper	Rpl23a	0.739849790915361	-0.0258577634799896	0.808823529411765	0.812497805246339	2.88968480745751e-121	1.14261026971677e-116	1020	56954	no	no
T helper	Rps12	0.292982785265548	-0.0273420318896015	0.750980392156863	0.755820486708572	9.10834814984051e-21	3.60153194192844e-16	1020	56954	no	no
T helper	Rps23	0.790567012788195	-0.0759571463681948	0.827450980392157	0.83772869333146	1.60757699189271e-132	6.35652018364297e-128	1020	56954	no	no
T helper	Rpl9	0.681164722724188	-0.0928279006073976	0.797058823529412	0.811391649401271	1.18569891885866e-112	4.68837209505902e-108	1020	56954	no	no
T helper	Rpl10	0.383934974954726	-0.170305418742614	0.775490196078431	0.803508094251501	4.86668547499254e-41	1.9243361036668e-36	1020	56954	no	no
AM	Chil3	3.97746189243292	7.08811354197849	0.98958904109589	0.0717911271794689	0	0	1825	56149	no	no
AM	Atp6v0d2	1.96482584539119	6.75642228535294	0.877808219178082	0.00826372686957916	0	0	1825	56149	no	no
AM	Lyz2	3.73304590541292	6.69884599483469	0.996712328767123	0.256478298812089	0	0	1825	56149	no	no
AM	Ear1	1.6992775184541	6.00175801561551	0.765479452054795	0.00799658052681259	0	0	1825	56149	no	no
AM	Fabp1	1.54426465493692	5.9545681062423	0.665753424657534	0.0051292097811181	0	0	1825	56149	no	no
AM	Mrc1	2.22403067061277	5.93709505787183	0.925479452054795	0.0316301269835616	0	0	1825	56149	no	no
AM	Krt79	1.11108645516013	5.90511319981548	0.597808219178082	0.00402500489768295	0	0	1825	56149	no	no
AM	Plet1	2.123539230152	5.8995416735098	0.911780821917808	0.0274626440364031	0	0	1825	56149	no	no
AM	Slc39a2	0.369826797926784	5.45122194938279	0.241095890410959	0.00135354147001728	0	0	1825	56149	no	no
AM	Ccl6	3.20614737234468	5.44266664113748	0.976986301369863	0.153698195871699	0	0	1825	56149	no	no
AM	Cd44	2.68777119632683	5.43035432890063	0.987945205479452	0.259915581755686	0	0	1825	56149	no	no
AM	Kcnip4	2.77567389201587	5.36383679204023	0.921643835616438	0.0520401075709274	0	0	1825	56149	no	no
AM	Ltc4s	1.53417015154028	5.3356574800251	0.77972602739726	0.0167411708133716	0	0	1825	56149	no	no
AM	Gal	0.55045367297971	5.25962068960845	0.353972602739726	0.00283175123332562	0	0	1825	56149	no	no
AM	Cd9	2.40819652598279	5.20901309174379	0.996164383561644	0.570001246682933	0	0	1825	56149	no	no
AM	Olr1	1.42884905823684	5.20244255405117	0.710684931506849	0.0133216976259595	0	0	1825	56149	no	no
AM	F7	0.669013141767095	5.17073204949179	0.448767123287671	0.00459491709558496	0	0	1825	56149	no	no
AM	Siglecf	0.497821830026723	5.16765584038422	0.34958904109589	0.00304546830753887	0	0	1825	56149	no	no
AM	Marco	0.75756158439672	5.14254029360559	0.375342465753425	0.00349071221214982	0	0	1825	56149	no	no
AM	Acaa1b	0.628476969192205	5.09666495843197	0.396164383561644	0.00398938538531407	0	0	1825	56149	no	no
AM	Trim29	0.292791322260465	4.99921790079694	0.218082191780822	0.00187002439936597	0	0	1825	56149	no	no
AM	Psap	2.23566477547548	4.98187707564212	0.996712328767123	0.657607437354183	0	0	1825	56149	no	no
AM	Lgals3	2.47588720298345	4.93575901489841	0.976438356164384	0.227448396231456	0	0	1825	56149	no	no
AM	Lpl	2.72733482617458	4.86476851057529	0.963287671232877	0.167322659352793	0	0	1825	56149	no	no
AM	Laptm5	2.09651216502575	4.79049290037907	0.985205479452055	0.352063260253967	0	0	1825	56149	no	no
AM	Clec7a	2.04504562977762	4.78963702444943	0.915616438356164	0.0825304101586849	0	0	1825	56149	no	no
AM	Ear2	2.3041640022093	4.77397055074179	0.872328767123288	0.0544622344120109	0	0	1825	56149	no	no
AM	Abcg1	2.30425485959386	4.761193024844	0.93972602739726	0.117241624962154	0	0	1825	56149	no	no
AM	Slc9a4	0.365768851628907	4.75767701351241	0.268493150684932	0.00313451708846106	0	0	1825	56149	no	no
AM	Hebp1	1.73425637034597	4.73828883912694	0.843835616438356	0.0450943026589966	0	0	1825	56149	no	no
AM	Clec4n	1.35439349486948	4.62471007677836	0.711232876712329	0.0235623074320113	0	0	1825	56149	no	no
AM	Mcoln3	0.471161073349412	4.59777332397806	0.329315068493151	0.00491549270690484	0	0	1825	56149	no	no
AM	Tfec	0.591380082536082	4.56157261395898	0.40986301369863	0.00719514149851289	0	0	1825	56149	no	no
AM	Mpeg1	1.86685295066429	4.49816474367186	0.902465753424658	0.0931450248446099	0	0	1825	56149	no	no
AM	Ctss	2.2599957941036	4.40847531941792	0.967671232876712	0.26547222568523	0	0	1825	56149	no	no
AM	Kcnn3	0.679021350519557	4.36477719040134	0.442191780821918	0.00997346346328519	0	0	1825	56149	no	no
AM	Tnfaip2	1.8170553641067	4.33575069725403	0.877808219178082	0.0858074052966215	0	0	1825	56149	no	no
AM	Cidec	0.86329787918737	4.32981855254234	0.537534246575342	0.0150670537320344	0	0	1825	56149	no	no
AM	Htr2c	1.00469401560709	4.326641055119	0.561095890410959	0.0165986927638961	0	0	1825	56149	no	no
AM	Cd200r4	0.647865554247075	4.32555438058539	0.435616438356164	0.0100981317565763	0	0	1825	56149	no	no
AM	Il18	1.32359818557245	4.30153472220087	0.72986301369863	0.0352811270013713	0	0	1825	56149	no	no
AM	Tyrobp	2.14662206894841	4.29869352078786	0.960547945205479	0.247324084133288	0	0	1825	56149	no	no
AM	Fcer1g	2.06495549851785	4.27877564116081	0.955068493150685	0.226540098666049	0	0	1825	56149	no	no
AM	Slc7a2	0.955220232315012	4.27666877339416	0.587397260273973	0.0193770147286684	0	0	1825	56149	no	no
AM	Sirpa	1.84817561114064	4.2558875148745	0.915616438356164	0.133003259185382	0	0	1825	56149	no	no
AM	Cebpb	2.06416846385692	4.22708177788864	0.960547945205479	0.26089511834583	0	0	1825	56149	no	no
AM	Fth1	2.27457988289816	4.22476234581159	0.997808219178082	0.85552725783184	0	0	1825	56149	no	no
AM	Dmxl2	1.21252950466492	4.21696956728189	0.715616438356164	0.0357441806621667	0	0	1825	56149	no	no
AM	Axl	1.433886880764	4.16901148242918	0.788493150684932	0.0544622344120109	0	0	1825	56149	no	no
AM	Ctsk	1.19749915816044	4.15401094779013	0.601095890410959	0.0230992537712159	0	0	1825	56149	no	no
AM	Tcf7l2	1.94217913938002	4.09186477711249	0.922739726027397	0.165897878858038	0	0	1825	56149	no	no
AM	Lrp12	0.855137548111465	4.06375227959189	0.543013698630137	0.0200003561951237	0	0	1825	56149	no	no
AM	Itgax	1.08991751832093	4.02651215420115	0.655890410958904	0.0328590001602878	0	0	1825	56149	no	no
AM	Wfdc21	1.46263829561939	3.99847365547841	0.716164383561644	0.0442038148497747	0	0	1825	56149	no	no
AM	Cybb	1.77153291152879	3.95253597485498	0.88986301369863	0.134071844556448	0	0	1825	56149	no	no
AM	Plin2	2.00979917910321	3.95202886964443	0.941917808219178	0.236780708472101	0	0	1825	56149	no	no
AM	Cpne5	0.613252820758105	3.92794293048093	0.415342465753425	0.0137847512867549	0	0	1825	56149	no	no
AM	Il1rn	0.716919956601943	3.87953375535641	0.469041095890411	0.0179166147215445	0	0	1825	56149	no	no
AM	Klhdc4	1.2970289801785	3.80718390134031	0.744657534246575	0.0607846978574863	0	0	1825	56149	no	no
AM	Nceh1	1.50084171985043	3.76627765174148	0.811506849315068	0.0904913711731286	0	0	1825	56149	no	no
AM	Flvcr2	0.591915632383237	3.74148582528838	0.414246575342466	0.0164918342267894	0	0	1825	56149	no	no
AM	Mcemp1	1.30541404701145	3.7167669472524	0.754520547945206	0.069475858875492	0	0	1825	56149	no	no
AM	C530008M17Rik	0.862086514685216	3.70896630399777	0.54027397260274	0.0279791269657518	0	0	1825	56149	no	no
AM	Rnf180	0.786493929374286	3.68761777912256	0.491506849315068	0.0236157367005646	0	0	1825	56149	no	no
AM	Fpr1	0.400119287675817	3.58531678881028	0.287123287671233	0.0110420488343515	0	0	1825	56149	no	no
AM	Alox5	0.552275841541565	3.57589627415545	0.395616438356164	0.0179878537462822	0	0	1825	56149	no	no
AM	Mt1	1.89753001745234	3.55458867961736	0.907397260273973	0.218401040089761	0	0	1825	56149	no	no
AM	Bcl2a1a	0.876658793338398	3.5053764335737	0.574794520547945	0.0390033660439189	0	0	1825	56149	no	no
AM	Spp1	0.960832825038167	3.49980555695232	0.511232876712329	0.0306149708810486	0	0	1825	56149	no	no
AM	Sh2d1b1	0.651152242279532	3.49870796822744	0.458630136986301	0.0249692781705818	0	0	1825	56149	no	no
AM	Prkar2b	0.737572178871719	3.49019907389103	0.505205479452055	0.0301875367326221	0	0	1825	56149	no	no
AM	Ptpn12	1.85850678792432	3.46601001531216	0.92986301369863	0.292133430693334	0	0	1825	56149	no	no
AM	Nrg4	0.449193889889802	3.45953990394422	0.304109589041096	0.0135532244563572	0	0	1825	56149	no	no
AM	Actb	1.88534020185069	3.45008852960467	0.995068493150685	0.858554916383195	0	0	1825	56149	no	no
AM	AI504432	0.747948569554357	3.43932975952138	0.51013698630137	0.0323247074747547	0	0	1825	56149	no	no
AM	Slc39a12	0.327850664473288	3.43009354434599	0.214794520547945	0.00878020979892785	0	0	1825	56149	no	no
AM	B3gnt7	0.297294640068922	3.42801577942703	0.224657534246575	0.00931450248446099	0	0	1825	56149	no	no
AM	Cib2	0.750238800196405	3.42483749885501	0.501917808219178	0.0317547952768527	0	0	1825	56149	no	no
AM	Msrb1	1.75202948528561	3.41845420451651	0.924931506849315	0.286897362375109	0	0	1825	56149	no	no
AM	Cd200r1	0.326343213262307	3.39950640912571	0.248767123287671	0.0109351902972448	0	0	1825	56149	no	no
AM	Lilra5	0.392375874121449	3.39086308616712	0.301369863013699	0.014319043972288	0	0	1825	56149	no	no
AM	Shtn1	0.971274137376015	3.38539576284025	0.622465753424657	0.0528593563554115	0	0	1825	56149	no	no
AM	Krt19	0.981867098549889	3.37775113374941	0.600547945205479	0.0487809221891752	0	0	1825	56149	no	no
AM	Tlr2	1.1299068558686	3.33072257000703	0.672328767123288	0.068336034479688	0	0	1825	56149	no	no
AM	Dock10	1.63046307738234	3.29863824570542	0.92	0.297458547792481	0	0	1825	56149	no	no
AM	Ms4a8a	0.678414350402313	3.29797488395237	0.462465753424658	0.0308108781990775	0	0	1825	56149	no	no
AM	Cd300lf	0.748413831198445	3.25899940846218	0.523287671232877	0.0404637660510428	0	0	1825	56149	no	no
AM	Alox5ap	1.30055139678574	3.25654209116542	0.834520547945205	0.162478405670626	0	0	1825	56149	no	no
AM	Fcor	0.433898388739316	3.24512312079691	0.322191780821918	0.018183761064311	0	0	1825	56149	no	no
AM	Clec1b	0.253700106191516	3.22883777258295	0.194520547945205	0.00947479029012093	0	0	1825	56149	no	no
AM	Ly75	0.718075340577435	3.21382929954108	0.480547945205479	0.0358510391992734	0	0	1825	56149	no	no
AM	Mertk	1.4329687826684	3.19944951202514	0.785205479452055	0.129637215266523	0	0	1825	56149	no	no
AM	Rpl37a	0.969896442756613	3.19032701658052	0.997808219178082	0.943382785089672	0	0	1825	56149	no	no
AM	Abhd12	1.4431614981058	3.18284339425063	0.823561643835616	0.161997542253647	0	0	1825	56149	no	no
AM	Perp	0.494744949130771	3.1616420661145	0.36986301369863	0.0242568879232043	0	0	1825	56149	no	no
AM	Bhlhe41	0.611594358239835	3.15399498237261	0.414246575342466	0.0292970489234002	0	0	1825	56149	no	no
AM	Galnt3	0.317158124107227	3.14502670651985	0.238904109589041	0.0133395073821439	0	0	1825	56149	no	no
AM	Csf2rb	0.887704818427929	3.14083731344212	0.599452054794521	0.0607668881013019	0	0	1825	56149	no	no
AM	Gdf15	0.470055587645052	3.1366830830464	0.293698630136986	0.0177385171597001	0	0	1825	56149	no	no
AM	Plek	1.41415093868003	3.13143560267677	0.850958904109589	0.199273361947675	0	0	1825	56149	no	no
AM	Lpin1	0.879271573180353	3.1269118321056	0.579178082191781	0.0569021710092789	0	0	1825	56149	no	no
AM	Cyb561a3	1.01457129210194	3.12342097962882	0.653150684931507	0.0764929028121605	0	0	1825	56149	no	no
AM	Pparg	0.824082517876476	3.11363921248638	0.540821917808219	0.0497248392669504	0	0	1825	56149	no	no
AM	Myo7a	0.329321171402261	3.11343281778479	0.250958904109589	0.0146752390959768	0	0	1825	56149	no	no
AM	Arl11	0.354332396389158	3.10745275188348	0.277260273972603	0.0168658391066626	0	0	1825	56149	no	no
AM	Clmn	0.449439662713086	3.09414815343954	0.332602739726027	0.0220840976687029	0	0	1825	56149	no	no
AM	Dab2	1.0303179094107	3.07646814287205	0.653150684931507	0.0798767564872037	0	0	1825	56149	no	no
AM	Snx10	1.05247030690705	3.06171887987069	0.694794520547945	0.0962439224207021	0	0	1825	56149	no	no
AM	Iqgap1	1.5583249005732	3.05656566971233	0.957260273972603	0.511567436641792	0	0	1825	56149	no	no
AM	Gpnmb	0.649082425667182	3.05070092073107	0.374794520547945	0.0275873123296942	0	0	1825	56149	no	no
AM	Eepd1	0.825363454490359	3.04927521434092	0.543561643835616	0.0534114587971291	0	0	1825	56149	no	no
AM	Cd164	1.54771315669391	3.03841438280602	0.878356164383562	0.256656396373934	0	0	1825	56149	no	no
AM	Naaa	1.02140755729006	3.00055460062798	0.66958904109589	0.0915599565441949	0	0	1825	56149	no	no
AM	Adipor2	1.36147215077059	2.97933292938022	0.806027397260274	0.174215034996171	0	0	1825	56149	no	no
AM	Pik3ap1	1.21469699987638	2.96526962730367	0.758904109589041	0.139503820192702	0	0	1825	56149	no	no
AM	Cyba	1.49651849516649	2.96176957741216	0.96986301369863	0.622664695720316	0	0	1825	56149	no	no
AM	Pla2g15	0.603522968473327	2.95199855621475	0.438904109589041	0.039252702630501	0	0	1825	56149	no	no
AM	Gsap	1.10087644338399	2.93863517481716	0.712876712328767	0.11610180056635	0	0	1825	56149	no	no
AM	Matn2	0.251876086524935	2.92258731412284	0.202739726027397	0.0134997951878039	0	0	1825	56149	no	no
AM	Lhfpl2	0.388568591918281	2.91342961101837	0.299178082191781	0.0226540098666049	0	0	1825	56149	no	no
AM	Gmpr	0.384554977826587	2.909416921192	0.299178082191781	0.0227430586475271	0	0	1825	56149	no	no
AM	Baz1a	1.3879811871111	2.90452073852836	0.843835616438356	0.228125166966464	0	0	1825	56149	no	no
AM	Abcd2	0.4084451998389	2.90357326750334	0.305753424657534	0.0235801171881957	0	0	1825	56149	no	no
AM	Dapk1	1.2860680270744	2.88876044083366	0.789041095890411	0.172131293522592	0	0	1825	56149	no	no
AM	Sept9	1.19953398905016	2.88801322934979	0.767123287671233	0.154891449536056	0	0	1825	56149	no	no
AM	Gda	0.989446426732599	2.86271091255062	0.677808219178082	0.107214732230316	0	0	1825	56149	no	no
AM	Ncoa4	1.08917264260424	2.86170449336493	0.703561643835616	0.119414415216656	0	0	1825	56149	no	no
AM	Sulf2	0.737957840786417	2.86076595692142	0.506301369863014	0.0554239612459705	0	0	1825	56149	no	no
AM	Lrmda	1.46664210712751	2.85933350346293	0.881095890410959	0.29765445511051	0	0	1825	56149	no	no
AM	Ttyh2	0.403849790012321	2.85418283373866	0.314520547945205	0.0257529074426971	0	0	1825	56149	no	no
AM	Pld3	1.23284884087459	2.8496118270994	0.754520547945206	0.150902064150742	0	0	1825	56149	no	no
AM	Anxa2	1.43164996686978	2.84471318544505	0.953424657534247	0.542075548985734	0	0	1825	56149	no	no
AM	Slc15a3	0.868880453072758	2.83916667626644	0.601643835616438	0.0811234394201143	0	0	1825	56149	no	no
AM	Bst1	0.690005562790078	2.83852728300262	0.493150684931507	0.05385670270174	0	0	1825	56149	no	no
AM	Slamf9	0.422726506920157	2.83739490789715	0.322739726027397	0.0271598781812677	0	0	1825	56149	no	no
AM	Tbc1d9	0.731977843753239	2.82696235214623	0.521643835616438	0.0606244100518264	0	0	1825	56149	no	no
AM	Nav2	1.35213792812939	2.82386438498662	0.744109589041096	0.147144205595825	0	0	1825	56149	no	no
AM	Lcp1	1.40644200506207	2.81616619884718	0.893150684931507	0.332899962599512	0	0	1825	56149	no	no
AM	Snx24	0.794600721499973	2.81316993219997	0.532054794520548	0.0638657856773941	0	0	1825	56149	no	no
AM	AU020206	1.32946826982887	2.8017522737757	0.847671232876712	0.252221767084009	0	0	1825	56149	no	no
AM	Prune2	0.261489331764851	2.79588266055732	0.213150684931507	0.0162781171525762	0	0	1825	56149	no	no
AM	Fabp4	0.647495573588751	2.77006432556617	0.423013698630137	0.0439188587508237	0	0	1825	56149	no	no
AM	Gpat3	0.419501992634145	2.75410237727003	0.308493150684931	0.0276229318420631	0	0	1825	56149	no	no
AM	Bcl2a1d	0.809932873115246	2.74810452938917	0.574794520547945	0.0796630394129904	0	0	1825	56149	no	no
AM	Lepr	0.844024290472808	2.72921636888233	0.526027397260274	0.0675345954513883	0	0	1825	56149	no	no
AM	5430437J10Rik	0.543689482611056	2.7253130958656	0.364383561643836	0.0362072343229621	0	0	1825	56149	no	no
AM	Spi1	1.08906795636404	2.72354523482219	0.79013698630137	0.19800886925858	0	0	1825	56149	no	no
AM	Sh3bgrl2	0.350243222400204	2.71328643332	0.276164383561644	0.0246843220716308	0	0	1825	56149	no	no
AM	Ucp2	1.57021384760757	2.70487547390833	0.934794520547945	0.488503802382945	0	0	1825	56149	no	no
AM	C5ar1	0.675332499285393	2.68787305713236	0.495342465753425	0.0625834832321146	0	0	1825	56149	no	no
AM	Sort1	0.938617285735435	2.68266735029129	0.635068493150685	0.106306434664909	0	0	1825	56149	no	no
AM	Atp6v1b2	1.20594345835279	2.68032914316839	0.773150684931507	0.189228659459652	0	0	1825	56149	no	no
AM	Cd300c2	0.736696771863411	2.67840487377517	0.556164383561644	0.0792177955083795	0	0	1825	56149	no	no
AM	Sgk1	1.44985263378767	2.67009227938551	0.89041095890411	0.359543357851431	0	0	1825	56149	no	no
AM	Celf4	0.383872414720868	2.6563096455785	0.277260273972603	0.0262337708596769	0	0	1825	56149	no	no
AM	Mmp19	0.344188555457297	2.64827815098435	0.250958904109589	0.0231704927959536	0	0	1825	56149	no	no
AM	Abr	0.994721324836868	2.63728280815369	0.66958904109589	0.126591746958984	0	0	1825	56149	no	no
AM	Ffar4	0.332759863374514	2.63154101165845	0.273424657534247	0.0263762489091524	0	0	1825	56149	no	no
AM	Rassf4	0.702918645245996	2.62728845727024	0.516712328767123	0.0717198881547312	0	0	1825	56149	no	no
AM	Mitf	0.826341103906224	2.62404942206849	0.558356164383562	0.08395519065344	0	0	1825	56149	no	no
AM	Lmo4	1.29034574750317	2.61278227159321	0.831780821917808	0.265846230565104	0	0	1825	56149	no	no
AM	Tbxas1	0.5948287017447	2.6095883447761	0.444383561643836	0.055566439295446	0	0	1825	56149	no	no
AM	Rab32	0.447914563512052	2.60314655801493	0.358904109589041	0.0398048050722186	0	0	1825	56149	no	no
AM	Aprt	1.22982072836105	2.59993040385366	0.791232876712329	0.219505244973196	0	0	1825	56149	no	no
AM	Ramp1	1.03593422016876	2.59650320961859	0.732054794520548	0.169085825215053	0	0	1825	56149	no	no
AM	Lrp1	0.95957429398144	2.59137104052778	0.666849315068493	0.130349605513901	0	0	1825	56149	no	no
AM	Pygl	0.607012175312952	2.58971146220633	0.459178082191781	0.0598942100482644	0	0	1825	56149	no	no
AM	Cd302	1.00539507096081	2.58593664730659	0.692602739726027	0.145024844609877	0	0	1825	56149	no	no
AM	Ubash3b	0.822370802511686	2.5843702290173	0.58027397260274	0.0944273272898894	0	0	1825	56149	no	no
AM	Egr2	0.486897289675049	2.57434646187503	0.345753424657534	0.0387184099449679	0	0	1825	56149	no	no
AM	Cd33	0.381075480165694	2.56890174225018	0.315068493150685	0.0340522538246451	0	0	1825	56149	no	no
AM	Myof	0.849089507204516	2.56381573689575	0.586849315068493	0.0985770004808634	0	0	1825	56149	no	no
AM	Erc2	0.26984593282818	2.55234467471601	0.198904109589041	0.0189852000926107	0	0	1825	56149	no	no
AM	Rps28	0.921509674797411	2.53819866706965	0.985753424657534	0.842900140697074	1.22258367667036e-227	4.83421811592228e-223	1825	56149	no	no
AM	Tmsb4x	1.49268534389508	2.53620813183723	0.995068493150685	0.938039858234341	0	0	1825	56149	no	no
AM	Diaph2	1.26926175469515	2.51903782306044	0.815890410958904	0.262800762257565	0	0	1825	56149	no	no
AM	Rplp2	0.834469964289037	2.5145940535837	0.993972602739726	0.927354004523678	8.23503498970091e-301	3.25621518527764e-296	1825	56149	no	no
AM	Slpi	1.04973918282632	2.50285223920372	0.613150684931507	0.114801688364886	0	0	1825	56149	no	no
AM	Rplp1	1.06184650698545	2.50069382152241	0.993424657534247	0.922491941085327	0	0	1825	56149	no	no
AM	Reep5	1.36492317990191	2.49297746468786	0.911232876712329	0.458351885162692	0	0	1825	56149	no	no
AM	Amz1	0.5163652961704	2.4626628760449	0.412602739726027	0.0564747368608524	0	0	1825	56149	no	no
AM	Cebpa	0.696292346723362	2.46096268395607	0.507397260273973	0.0808028638087945	0	0	1825	56149	no	no
AM	Unc119	0.776352972208821	2.44974114781444	0.582465753424658	0.107446259060713	0	0	1825	56149	no	no
AM	Ccl3	0.565923670870604	2.4485592147987	0.361643835616438	0.0466793709594116	0	0	1825	56149	no	no
AM	Tnfrsf21	0.451885863290363	2.44570248061477	0.366575342465753	0.0477657660866623	0	0	1825	56149	no	no
AM	Tgfbi	0.830000523260666	2.44415314886174	0.596164383561644	0.113555005431976	0	0	1825	56149	no	no
AM	Atp10a	0.50113366041875	2.43936057553606	0.38958904109589	0.0527346880621204	0	0	1825	56149	no	no
AM	Sh3bp2	0.334537385442032	2.43393438393407	0.271780821917808	0.0317013660082993	0	0	1825	56149	no	no
AM	Mctp1	1.04186437313536	2.43331957745425	0.734246575342466	0.195016830219594	0	0	1825	56149	no	no
AM	Fabp5	0.895911571371893	2.43190558302136	0.562191780821918	0.10137313220182	0	0	1825	56149	no	no
AM	Tmem154	0.356573001004544	2.42749419039157	0.288767123287671	0.0346043562663627	0	0	1825	56149	no	no
AM	Net1	0.679809147114959	2.42747899898349	0.494794520547945	0.0795561808758838	0	0	1825	56149	no	no
AM	Cd68	0.822246621105816	2.41436231940296	0.594520547945205	0.115888083492137	0	0	1825	56149	no	no
AM	A930007I19Rik	0.30995373039195	2.41007924496687	0.243835616438356	0.0281572245275962	0	0	1825	56149	no	no
AM	Gpx1	1.15322746893382	2.40587034864222	0.926575342465753	0.531443124543625	0	0	1825	56149	no	no
AM	Fmn1	0.320184829655372	2.40562530410073	0.254246575342466	0.0298491513651178	0	0	1825	56149	no	no
AM	Morrbid	0.803523366120722	2.39313262590196	0.561095890410959	0.10454326880265	0	0	1825	56149	no	no
AM	Nol4l	0.351408046821681	2.38903759023026	0.273972602739726	0.0334645318705587	0	0	1825	56149	no	no
AM	Lgals1	1.07994096028142	2.38555991959189	0.824109589041096	0.301038308785553	0	0	1825	56149	no	no
AM	Slc36a4	0.349062446359663	2.38474357112925	0.276712328767123	0.0340522538246451	0	0	1825	56149	no	no
AM	Adarb1	0.591900315789491	2.38421043494676	0.45972602739726	0.0727172345010597	0	0	1825	56149	no	no
AM	Ncf1	0.6113243849755	2.38308035915862	0.475068493150685	0.0770628150100625	0	0	1825	56149	no	no
AM	Ctsc	1.15677496043673	2.38286489277928	0.804931506849315	0.275570357441807	0	0	1825	56149	no	no
AM	Sirpb1c	0.463494766603809	2.37717935017911	0.397260273972603	0.0576501807690253	0	0	1825	56149	no	no
AM	Itgal	0.798885706932517	2.37579508978672	0.624109589041096	0.133644410408022	0	0	1825	56149	no	no
AM	Rxra	0.39677312096069	2.37487717178937	0.322739726027397	0.0424584587436998	0	0	1825	56149	no	no
AM	Sh3pxd2b	0.423358285078116	2.36936706260459	0.335342465753425	0.0450764929028122	0	0	1825	56149	no	no
AM	Cd84	0.723486656340964	2.36927023734986	0.559452054794521	0.106163956615434	0	0	1825	56149	no	no
AM	Naip2	0.280067853393881	2.3656865836024	0.233972602739726	0.0278900781848297	0	0	1825	56149	no	no
AM	Adgre1	0.444443830125168	2.35951313959677	0.357808219178082	0.0500097953659014	0	0	1825	56149	no	no
AM	Lipa	0.898026579178016	2.35928368549948	0.624109589041096	0.135567864075941	0	0	1825	56149	no	no
AM	Bhlhe40	1.03069049362066	2.35914932135594	0.68	0.167162371547134	0	0	1825	56149	no	no
AM	Itgb2	0.890334243775928	2.35641128609001	0.677808219178082	0.166147215444621	0	0	1825	56149	no	no
AM	Bcar3	0.872094118860401	2.34269493463507	0.626849315068493	0.138916098238615	0	0	1825	56149	no	no
AM	Tnf	0.330940363697222	2.33136696744872	0.25041095890411	0.0314520294217172	0	0	1825	56149	no	no
AM	Cstb	1.3949831096338	2.32973516228328	0.856438356164384	0.366952216424157	0	0	1825	56149	no	no
AM	Scimp	0.257801905360436	2.32327545864411	0.223561643835616	0.0274448342802187	0	0	1825	56149	no	no
AM	Card11	0.543353840975386	2.31254254649989	0.424657534246575	0.0681045076492903	0	0	1825	56149	no	no
AM	Hvcn1	0.613564805017663	2.30760418254396	0.513972602739726	0.0951931468058202	0	0	1825	56149	no	no
AM	Itpripl2	0.830721950477568	2.30675482394279	0.621369863013699	0.140429927514292	0	0	1825	56149	no	no
AM	Tmsb10	0.942288351902981	2.30527734220829	0.977534246575342	0.810913818589823	2.66665177458366e-143	1.05442077818813e-138	1825	56149	no	no
AM	Colgalt1	0.878490081421703	2.30323209161228	0.653698630136986	0.158649308090972	0	0	1825	56149	no	no
AM	Slc6a6	1.06893264952595	2.30212533403716	0.779178082191781	0.26073483054017	0	0	1825	56149	no	no
AM	Noct	0.431654048479518	2.29474943369696	0.345753424657534	0.0505797075638034	0	0	1825	56149	no	no
AM	Sgpl1	0.655066552367966	2.28645896784424	0.496986301369863	0.091239380932875	0	0	1825	56149	no	no
AM	Irf2bp2	0.844799816100725	2.28497067364574	0.619178082191781	0.14194375678997	0	0	1825	56149	no	no
AM	Gns	0.960726519439316	2.27662002799699	0.684931506849315	0.182336283816275	0	0	1825	56149	no	no
AM	Gab2	1.12079338983092	2.27145496687326	0.790684931506849	0.280218703805945	0	0	1825	56149	no	no
AM	Clec4a2	0.399805288639365	2.27047664495526	0.324383561643836	0.0472492831573136	0	0	1825	56149	no	no
AM	Rab8b	1.06746173873595	2.2692699080198	0.793972602739726	0.284706762364423	0	0	1825	56149	no	no
AM	Ctsb	1.19086760374268	2.26647791682176	0.89041095890411	0.456677768081355	0	0	1825	56149	no	no
AM	Hmox1	0.660037694074451	2.26257598574766	0.444383561643836	0.0768490979358493	0	0	1825	56149	no	no
AM	Rab44	0.259168459953499	2.25821956203434	0.227945205479452	0.0299560099022244	0	0	1825	56149	no	no
AM	Adcy3	0.393852288945352	2.23710508029561	0.318904109589041	0.0476232880371868	0	0	1825	56149	no	no
AM	Grn	1.13978206848954	2.23618841475706	0.821369863013699	0.329213343069333	0	0	1825	56149	no	no
AM	S100a1	1.22260839738571	2.2321706938123	0.785205479452055	0.281536625763593	0	0	1825	56149	no	no
AM	Capg	0.930765619083546	2.22910755815131	0.692054794520548	0.19467844485209	0	0	1825	56149	no	no
AM	Cotl1	1.04739796670644	2.22897080740599	0.825753424657534	0.337512689451281	0	0	1825	56149	no	no
AM	Clec4a3	0.502471678050563	2.22677100689614	0.415342465753425	0.071185595469198	0	0	1825	56149	no	no
AM	Dst	1.04578466454802	2.22212346057008	0.751780821917808	0.246985698765784	0	0	1825	56149	no	no
AM	Csf2ra	0.656077258417807	2.221432937224	0.532054794520548	0.10976152736469	0	0	1825	56149	no	no
AM	Zfp703	0.471558560275176	2.21916337358873	0.370958904109589	0.0602504051719532	0	0	1825	56149	no	no
AM	Sdcbp	1.22559530800629	2.21828194856404	0.898082191780822	0.488859997506634	0	0	1825	56149	no	no
AM	Plekhb2	0.616832856618871	2.21085046118148	0.484931506849315	0.0935368394806675	0	0	1825	56149	no	no
AM	Creg1	1.10008828921008	2.20737363174632	0.724931506849315	0.22461664499813	0	0	1825	56149	no	no
AM	App	1.00385317275689	2.20539579153531	0.913972602739726	0.538638266042138	0	0	1825	56149	no	no
AM	Idh1	0.666623166357638	2.20004273256485	0.528219178082192	0.110349249318777	0	0	1825	56149	no	no
AM	Pvt1	0.515693133485359	2.19999285752398	0.41041095890411	0.0716130296176245	0	0	1825	56149	no	no
AM	Furin	0.864682263739749	2.19123914268565	0.624109589041096	0.156494327592655	0	0	1825	56149	no	no
AM	Anxa4	0.800418486538118	2.18857562176419	0.6	0.143885020214073	0	0	1825	56149	no	no
AM	Creb5	0.763562649882094	2.16637881485233	0.601643835616438	0.147500400719514	0	0	1825	56149	no	no
AM	Nfam1	0.501832105663288	2.16566369954167	0.419178082191781	0.0764394735436072	0	0	1825	56149	no	no
AM	Rassf5	0.628854355466272	2.16359769337581	0.517260273972603	0.109619049315215	0	0	1825	56149	no	no
AM	Atp13a3	0.768197993145541	2.16297573530353	0.607671232876712	0.151133590981139	0	0	1825	56149	no	no
AM	Zfand2a	0.507322094284842	2.16261890805073	0.408219178082192	0.0735186735293594	0	0	1825	56149	no	no
AM	Gsto1	0.683298468845852	2.16214235157562	0.553424657534247	0.124792961584356	0	0	1825	56149	no	no
AM	Pilra	0.410562166174101	2.16042939162494	0.351232876712329	0.0587543856524604	0	0	1825	56149	no	no
AM	Ptms	1.06218091179697	2.15124661104866	0.807671232876712	0.327966660136423	0	0	1825	56149	no	no
AM	Blvra	0.652897502581907	2.13964778038495	0.52	0.113074142014996	0	0	1825	56149	no	no
AM	Dhrs7b	0.536690013650946	2.13131460195808	0.425205479452055	0.0807138150278723	0	0	1825	56149	no	no
AM	Kynu	0.375186534734341	2.13117413465287	0.303561643835616	0.0492083563376017	0	0	1825	56149	no	no
AM	Pqlc3	0.461948920795865	2.11086078392957	0.383561643835616	0.0700992003419473	0	0	1825	56149	no	no
AM	Plekhm2	0.633684659370039	2.11030706637047	0.492602739726027	0.105273468806212	0	0	1825	56149	no	no
AM	Cdc42ep3	0.79325088773541	2.10802439090451	0.58958904109589	0.148551176334396	0	0	1825	56149	no	no
AM	Runx2	0.66129298285488	2.10499814285533	0.541917808219178	0.125968405492529	0	0	1825	56149	no	no
AM	Samd8	0.566735725770053	2.10033742538911	0.45972602739726	0.0943382785089672	0	0	1825	56149	no	no
AM	Gpcpd1	0.962694462644624	2.09991532039733	0.74958904109589	0.268108069600527	0	0	1825	56149	no	no
AM	Plekhg1	0.835510649017743	2.09646278826793	0.62958904109589	0.172736825232863	0	0	1825	56149	no	no
AM	Ppp1r14b	0.635438229447484	2.0946268129291	0.517808219178082	0.116760761545174	0	0	1825	56149	no	no
AM	Prdm1	0.379962563077956	2.09184847517028	0.278904109589041	0.0455929758321609	0	0	1825	56149	no	no
AM	Runx1	0.955471176086403	2.09161138260161	0.798356164383562	0.328144757698267	0	0	1825	56149	no	no
AM	Ttll5	0.49412699113317	2.08891830826558	0.374246575342466	0.0689593759461433	0	0	1825	56149	no	no
AM	Klra2	0.405684294837476	2.08758167699403	0.348493150684932	0.0622094783522414	0	0	1825	56149	no	no
AM	Txn1	1.18206819376591	2.08436460001792	0.934246575342466	0.637749559208534	0	0	1825	56149	no	no
AM	Lsr	0.389076806928264	2.08241119994888	0.316164383561644	0.0544978539243798	0	0	1825	56149	no	no
AM	Tlr4	0.383810453911342	2.07525298986635	0.323835616438356	0.0567240734474345	0	0	1825	56149	no	no
AM	Fcgr3	0.505753652006505	2.05395919198765	0.445479452054795	0.093394361431192	0	0	1825	56149	no	no
AM	Hexa	0.92854999824456	2.05107610226745	0.730958904109589	0.258793567116066	0	0	1825	56149	no	no
AM	BC005537	1.00121616170574	2.04702660942778	0.781917808219178	0.316247840567063	0	0	1825	56149	no	no
AM	Anxa5	1.03177926162569	2.04357292651044	0.864109589041096	0.451299221713655	0	0	1825	56149	no	no
AM	Zeb2	1.02155044682476	2.04311678969936	0.795068493150685	0.334395982119005	0	0	1825	56149	no	no
AM	Acox1	0.708607705837255	2.0425272350321	0.56986301369863	0.146609912910292	0	0	1825	56149	no	no
AM	Flna	0.850502967729577	2.04252069533078	0.693150684931507	0.22650447915368	0	0	1825	56149	no	no
AM	Fxyd5	0.994583956139798	2.04152191328143	0.86958904109589	0.463570143724732	0	0	1825	56149	no	no
AM	Sdc3	0.552814410334033	2.03829244705619	0.429041095890411	0.0891556394592958	0	0	1825	56149	no	no
AM	Ncf2	0.666644631799832	2.03417354707141	0.596712328767123	0.162104400790753	0	0	1825	56149	no	no
AM	Nln	0.389855490651821	2.02853573357968	0.330958904109589	0.0611052734688062	0	0	1825	56149	no	no
AM	Ptprc	0.801354344866222	2.02750710389583	0.775890410958904	0.312917416160573	0	0	1825	56149	no	no
AM	Nlrp3	0.376012437290027	2.02472452898102	0.316712328767123	0.0576858002813941	0	0	1825	56149	no	no
AM	Lsp1	0.84907134497744	2.02408666216651	0.801643835616438	0.347842348038255	8.68950332160473e-302	3.43591650839573e-297	1825	56149	no	no
AM	Bckdhb	0.465996176579164	2.00947961447494	0.381917808219178	0.0765107125683449	0	0	1825	56149	no	no
AM	Mcl1	1.02284836812896	2.00677730977878	0.853150684931507	0.438120002137171	0	0	1825	56149	no	no
AM	Fam129a	0.62082446169607	1.97968855543139	0.505205479452055	0.123581898163814	0	0	1825	56149	no	no
AM	Klhl9	0.494251140785659	1.97907417302438	0.413150684931507	0.088674776042316	0	0	1825	56149	no	no
AM	Pik3r6	0.288443160171473	1.97736877120055	0.251506849315069	0.0444709611925413	0	0	1825	56149	no	no
AM	Serpine1	0.584566195400179	1.97617971332087	0.454794520547945	0.103634971237244	0	0	1825	56149	no	no
AM	Slc38a6	0.346065198097777	1.97532762799995	0.292602739726027	0.0542841368501665	0	0	1825	56149	no	no
AM	Trim25	0.993504016663228	1.96766636434734	0.762739726027397	0.309871947853034	0	0	1825	56149	no	no
AM	F10	0.368714017668806	1.96165229718552	0.325479452054795	0.0635630198222586	0	0	1825	56149	no	no
AM	Mgst1	0.736774146282629	1.95670869508271	0.666301369863014	0.220003918146361	0	0	1825	56149	no	no
AM	Ctsz	1.0181992206376	1.95429521131524	0.813698630136986	0.381965840887638	0	0	1825	56149	no	no
AM	Soat1	0.59337595559801	1.95383735943776	0.49041095890411	0.120019946926927	0	0	1825	56149	no	no
AM	Gm26542	0.484727166455382	1.95218487062527	0.387945205479452	0.0825660296710538	0	0	1825	56149	no	no
AM	Gsr	0.74529225487192	1.94947584338162	0.685479452054795	0.236691659691179	0	0	1825	56149	no	no
AM	Prdx1	1.1699642798613	1.94816820359693	0.945753424657534	0.712087481522378	0	0	1825	56149	no	no
AM	Pgd	0.647831177876092	1.94737140128999	0.525479452054795	0.136404922616609	0	0	1825	56149	no	no
AM	Dip2c	0.827694649504304	1.94656464657727	0.636164383561644	0.199700796096101	0	0	1825	56149	no	no
AM	Ndufb1-ps	1.02890529533908	1.94225262182785	0.910684931506849	0.593153929722702	0	0	1825	56149	no	no
AM	Pnpla7	0.508298922391693	1.9409683399373	0.425753424657534	0.0962083029083332	0	0	1825	56149	no	no
AM	Afap1	0.381195310772188	1.94048031263124	0.323835616438356	0.0643822686067428	0	0	1825	56149	no	no
AM	Chp1	0.85024718166958	1.94014504852939	0.701917808219178	0.252702630500988	0	0	1825	56149	no	no
AM	Ccnd2	0.976408690786508	1.93925190644798	0.721643835616438	0.271456303763201	0	0	1825	56149	no	no
AM	Cndp2	0.608302313711276	1.93919305016015	0.523287671232877	0.136333683591872	0	0	1825	56149	no	no
AM	Actr2	0.904613883085064	1.93729515573224	0.775890410958904	0.332632816256745	0	0	1825	56149	no	no
AM	Arhgap24	0.625827509682906	1.93652928545448	0.525479452054795	0.137687225061889	0	0	1825	56149	no	no
AM	Rps9	0.603641581922195	1.93567892626733	0.987945205479452	0.920443819124116	2.91891720693859e-114	1.15416905279559e-109	1825	56149	no	no
AM	Abhd17c	0.487273244459271	1.93530320604153	0.405479452054795	0.0896543126324601	0	0	1825	56149	no	no
AM	Pcyox1	0.421203547272269	1.9349074505266	0.345205479452055	0.070775971076956	0	0	1825	56149	no	no
AM	Apbb1ip	0.772980224518841	1.93120411793359	0.657534246575342	0.217670840086199	0	0	1825	56149	no	no
AM	Taldo1	0.991812283119054	1.9233559523887	0.848767123287671	0.45019501683022	0	0	1825	56149	no	no
AM	Rasgef1b	0.594581744568899	1.92001595115885	0.457534246575342	0.110046483463641	0	0	1825	56149	no	no
AM	Renbp	0.435365202294991	1.91848412998182	0.375342465753425	0.0810878199077455	0	0	1825	56149	no	no
AM	Osm	0.322057607952081	1.918138146057	0.249315068493151	0.0465368929099361	0	0	1825	56149	no	no
AM	Galnt6	0.268652838353675	1.91444028849479	0.244931506849315	0.0456642148568986	6.26753560565281e-308	2.47824625383118e-303	1825	56149	no	no
AM	Atxn1	0.932850915740452	1.91325217122417	0.769315068493151	0.329676396730129	0	0	1825	56149	no	no
AM	Pkib	0.376737093562586	1.90990166323545	0.356712328767123	0.0759051808580741	0	0	1825	56149	no	no
AM	Tmem106a	0.315634110266097	1.90120308726063	0.281643835616438	0.0553527222212328	0	0	1825	56149	no	no
AM	Phgdh	0.327595518213735	1.89857453619825	0.292602739726027	0.0583625710164028	0	0	1825	56149	no	no
AM	Fgr	0.443350172515439	1.89755208267216	0.407123287671233	0.0933587419188231	0	0	1825	56149	no	no
AM	Prdx5	0.917680447366748	1.88970225716408	0.825205479452055	0.416071523980837	0	0	1825	56149	no	no
AM	Capn1	0.48635997010396	1.88827025240595	0.423013698630137	0.0998771126823274	0	0	1825	56149	no	no
AM	Lair1	0.257882751325262	1.88747631312032	0.239452054794521	0.0455395465636075	5.10650535710473e-292	2.01916328325278e-287	1825	56149	no	no
AM	Lrrfip1	0.906196237392548	1.8761708387839	0.769315068493151	0.337922313843524	0	0	1825	56149	no	no
AM	Ccdc146	0.302003568285846	1.87601214190067	0.249315068493151	0.0484425368216709	1.10340207357669e-307	4.3629621391296e-303	1825	56149	no	no
AM	Cd53	0.745676388063004	1.87490884695595	0.751780821917808	0.317013660082993	1.13887427233426e-273	4.50322276023689e-269	1825	56149	no	no
AM	Ctsa	0.865455320242511	1.87138375844869	0.726575342465753	0.290138738000677	0	0	1825	56149	no	no
AM	Gpr137b	0.526504571358374	1.87138197227064	0.441643835616438	0.108532654187964	0	0	1825	56149	no	no
AM	Pnpla8	0.697820852709955	1.86709461066886	0.584657534246575	0.17866747404228	0	0	1825	56149	no	no
AM	Nabp1	0.728241691287198	1.8641800771716	0.604931506849315	0.191793264350211	0	0	1825	56149	no	no
AM	Abcc5	0.544532970969393	1.85486105609239	0.444931506849315	0.111453454202212	0	0	1825	56149	no	no
AM	Pfn1	0.969735078767194	1.85129308301142	0.96986301369863	0.833603447968797	0	0	1825	56149	no	no
AM	Arhgap39	0.295509370116777	1.85029258045553	0.265753424657534	0.05385670270174	0	0	1825	56149	no	no
AM	Rexo2	0.833529044692974	1.8501063884803	0.709041095890411	0.276888279399455	0	0	1825	56149	no	no
AM	Arpc5	0.921976809846907	1.85003723581865	0.877260273972603	0.528664802578853	0	0	1825	56149	no	no
AM	Rab11fip1	0.491031545893896	1.85002099830579	0.401095890410959	0.0952821955867424	0	0	1825	56149	no	no
AM	Trpv2	0.42394259186595	1.84560332860632	0.387945205479452	0.0910078541024773	0	0	1825	56149	no	no
AM	Fcgr4	0.253242721226116	1.84177528140711	0.235068493150685	0.0464834636413827	2.60831311645413e-267	1.03135308937713e-262	1825	56149	no	no
AM	Anxa1	0.666039244928108	1.8417275676905	0.614794520547945	0.201891396106787	0	0	1825	56149	no	no
AM	Cd274	0.419323545634152	1.84154350235059	0.36986301369863	0.0851662540739817	0	0	1825	56149	no	no
AM	Cxcl2	0.556884987908239	1.83110115686415	0.357260273972603	0.081800210155123	0	0	1825	56149	no	no
AM	Sla	0.517578335683039	1.82674721817425	0.477808219178082	0.128354912821243	0	0	1825	56149	no	no
AM	Vim	0.783716946402826	1.82507967193143	0.921643835616438	0.653992056848742	4.69362082057618e-143	1.85590460866403e-138	1825	56149	no	no
AM	St7	0.385785517953471	1.82345979358901	0.333698630136986	0.0748365954870078	0	0	1825	56149	no	no
AM	Atp6v0c	1.00783428490468	1.82296478478246	0.917808219178082	0.642665051915439	0	0	1825	56149	no	no
AM	Wdfy4	0.441139421670149	1.8101210906045	0.427397260273973	0.108853229799284	0	0	1825	56149	no	no
AM	Cox5a	0.995022287844519	1.80936645973755	0.855342465753425	0.491549270690484	0	0	1825	56149	no	no
AM	Picalm	0.821602812659848	1.80797923598035	0.716164383561644	0.292543055085576	0	0	1825	56149	no	no
AM	S100a11	1.07649251953829	1.80747019480406	0.895890410958904	0.584818963828385	0	0	1825	56149	no	no
AM	Sh3bgrl	0.840093277622446	1.80367663025801	0.773150684931507	0.359311831021033	0	0	1825	56149	no	no
AM	Plk3	0.465403129467547	1.80258981006883	0.410958904109589	0.103171917576448	0	0	1825	56149	no	no
AM	Kmt5a	0.34686034066685	1.79745607279198	0.312876712328767	0.0701882491228695	0	0	1825	56149	no	no
AM	Stk10	0.645978098806451	1.79733910958588	0.597808219178082	0.197617054622522	0	0	1825	56149	no	no
AM	Canx	0.886704568395067	1.79446826190902	0.791232876712329	0.386257992128088	0	0	1825	56149	no	no
AM	Wdfy3	0.683214071356237	1.79219187617368	0.563835616438356	0.177171454522788	0	0	1825	56149	no	no
AM	Nus1	0.49964879353701	1.78975436791112	0.432328767123288	0.112842615184598	0	0	1825	56149	no	no
AM	Prkn	0.597742258814598	1.787663283675	0.486575342465753	0.136885786033589	0	0	1825	56149	no	no
AM	Npc1	0.39797267916942	1.77799232985104	0.345205479452055	0.0818180199113074	0	0	1825	56149	no	no
AM	Rps21	0.499389178021287	1.77348600476343	0.972602739726027	0.8564889846658	7.11956492707441e-89	2.81514716781449e-84	1825	56149	no	no
AM	Tbca	0.929303277812118	1.76770800222223	0.854246575342466	0.49975956829151	0	0	1825	56149	no	no
AM	Larp4b	0.689213737508706	1.76690745220168	0.607123287671233	0.208837201018718	0	0	1825	56149	no	no
AM	Clec16a	0.394797700252363	1.76614436142736	0.347945205479452	0.0836346150421201	0	0	1825	56149	no	no
AM	Qdpr	0.525419076147167	1.76463845809891	0.460821917808219	0.127678142086235	0	0	1825	56149	no	no
AM	Mob3b	0.52525142747183	1.76258374175024	0.467397260273973	0.130883898199434	0	0	1825	56149	no	no
AM	Lamp1	0.633417377629423	1.75109630866606	0.912328767123288	0.643021247039128	3.98070692687553e-125	1.57401132595585e-120	1825	56149	no	no
AM	Ralgds	0.355052024208504	1.75106609703402	0.326027397260274	0.077490249158489	0	0	1825	56149	no	no
AM	Agmo	0.368926007562359	1.75083049019888	0.308493150684931	0.07191579547276	0	0	1825	56149	no	no
AM	Fn1	0.499727612288899	1.74956442579659	0.369315068493151	0.0924148248410479	0	0	1825	56149	no	no
AM	Camk1	0.693999109776972	1.74743953924757	0.595068493150685	0.203797040018522	0	0	1825	56149	no	no
AM	Cox6b2	0.323018972259427	1.74385013874506	0.276712328767123	0.0627259612815901	2.84780044457158e-283	1.12604877378805e-278	1825	56149	no	no
AM	Fosl2	0.641201766738069	1.7437219903581	0.576438356164384	0.192202888742453	0	0	1825	56149	no	no
AM	Ccdc162	0.469460472112631	1.73832281376736	0.202191780821918	0.0426899855740975	3.31430004729069e-232	1.31050738169921e-227	1825	56149	no	no
AM	Serf2	0.935146747693378	1.73488734438803	0.915616438356164	0.656200466615612	0	0	1825	56149	no	no
AM	Evl	0.664019891675469	1.73282197204587	0.606027397260274	0.213752693725623	0	0	1825	56149	no	no
AM	Atp6v1e1	0.923998686554587	1.7293699464203	0.781369863013699	0.387789631159949	0	0	1825	56149	no	no
AM	Ctnnb1	0.81111263389626	1.72701734185779	0.723835616438356	0.31776166984274	0	0	1825	56149	no	no
AM	Ifi207	0.288090894046631	1.72318504667944	0.273972602739726	0.0631355856738321	2.29567921211911e-261	9.07734517264017e-257	1825	56149	no	no
AM	Atp6v1g1	0.935760693159762	1.72263621233956	0.87013698630137	0.544319578264974	0	0	1825	56149	no	no
AM	Mapk6	0.513123554285836	1.72263245856683	0.458082191780822	0.131168854298385	0	0	1825	56149	no	no
AM	Cpt1a	0.482058246493215	1.72252126046889	0.444383561643836	0.125006678658569	0	0	1825	56149	no	no
AM	Ddhd1	0.630695823027762	1.72217980500646	0.534794520547945	0.170385937416517	0	0	1825	56149	no	no
AM	Mob1a	0.571958340170051	1.72077298116442	0.52	0.162353737377335	0	0	1825	56149	no	no
AM	Dnase2a	0.408229906793892	1.71765780908274	0.37041095890411	0.0955315321733246	0	0	1825	56149	no	no
AM	Ciao2a	0.712383883517917	1.71700917629337	0.626849315068493	0.231722737715721	0	0	1825	56149	no	no
AM	Prr13	0.83883128621624	1.71625214612002	0.787945205479452	0.400203031220503	0	0	1825	56149	no	no
AM	Atp6v1c1	0.575930868836569	1.70960118148657	0.485479452054795	0.145826283638177	0	0	1825	56149	no	no
AM	B4galt5	0.511820626628436	1.70869287052944	0.452054794520548	0.129993410390212	0	0	1825	56149	no	no
AM	Neu1	0.440923366593148	1.7082860633348	0.407671232876712	0.11088354200431	0	0	1825	56149	no	no
AM	Cytip	0.728486212759063	1.70808665961211	0.751780821917808	0.354182621239915	5.00700855187865e-226	1.97982125149834e-221	1825	56149	no	no
AM	Mical1	0.268283459736186	1.70598635413014	0.250958904109589	0.0573830344262587	1.32218629633303e-246	5.22805683433045e-242	1825	56149	no	no
AM	Ptpn6	0.547148413535964	1.69927537373102	0.523835616438356	0.1674295178899	0	0	1825	56149	no	no
AM	Mt2	0.547919547540789	1.69437088322191	0.424109589041096	0.119182888386258	0	0	1825	56149	no	no
AM	Gabarap	0.895567608534034	1.69181041726902	0.923835616438356	0.690092432634597	0	0	1825	56149	no	no
AM	Ptk2b	0.5976341309022	1.68998589313333	0.578082191780822	0.201766727813496	0	0	1825	56149	no	no
AM	Atp6v0b	0.895613042421994	1.68531254718686	0.824657534246575	0.465475787636467	0	0	1825	56149	no	no
AM	Fndc3b	0.656206269366974	1.68524161086497	0.607671232876712	0.223049386453899	0	0	1825	56149	no	no
AM	Rps27l	0.909944998453526	1.68105803190649	0.858082191780822	0.529163475752017	0	0	1825	56149	no	no
AM	Sgms2	0.308498877878162	1.68090267102135	0.289315068493151	0.0704910149780049	1.0976001944813e-256	4.34002092899851e-252	1825	56149	no	no
AM	Pik3r5	0.327991062565086	1.68072273976952	0.309041095890411	0.076920336960587	1.47906397200592e-268	5.84836685170861e-264	1825	56149	no	no
AM	Gba	0.290487314482178	1.67997112791568	0.277808219178082	0.0669290637411174	1.50269100489944e-261	5.94179050247289e-257	1825	56149	no	no
AM	Lcp2	0.335681409835777	1.67970917054589	0.334246575342466	0.0856114979785927	3.41069085215037e-273	1.34862126984878e-268	1825	56149	no	no
AM	Ifi30	0.56225959162964	1.67722453596129	0.510684931506849	0.163208605674188	0	0	1825	56149	no	no
AM	Hnrnpll	0.58586186246937	1.67485182732633	0.506849315068493	0.161445439811929	0	0	1825	56149	no	no
AM	Atp5g3	0.834847064885933	1.67014512603886	0.753972602739726	0.365634294466509	0	0	1825	56149	no	no
AM	Psen2	0.388720701953677	1.66965816695198	0.368767123287671	0.099129102922581	3.85321076812627e-299	1.52359806982481e-294	1825	56149	no	no
AM	Vamp8	0.784159044139359	1.66838890834436	0.833424657534247	0.485102138951718	1.18732769164083e-275	4.69481242551699e-271	1825	56149	no	no
AM	Frmd4a	0.511354801920963	1.66758998637387	0.461369863013699	0.139147625069013	0	0	1825	56149	no	no
AM	Rpl38	0.695790392498454	1.66753099237567	0.974246575342466	0.876026287200128	7.20508998107684e-182	2.84896462941759e-177	1825	56149	no	no
AM	Tkt	0.7773483067525	1.66357018597533	0.712328767123288	0.319204260093679	0	0	1825	56149	no	no
AM	Atp6v1a	0.714825376508039	1.65861129341649	0.632876712328767	0.247056937790522	0	0	1825	56149	no	no
AM	Bola2	0.783847727789699	1.65835273608609	0.699178082191781	0.306719621008388	0	0	1825	56149	no	no
AM	Sat1	0.74954895218882	1.65764755382466	0.861917808219178	0.542894797770219	2.78776877453409e-215	1.10231165113853e-210	1825	56149	no	no
AM	Asph	0.365895572231488	1.65265266437354	0.343013698630137	0.0909366150777396	8.13863143876294e-289	3.21809625720126e-284	1825	56149	no	no
AM	M6pr	0.731498843228272	1.65254156626779	0.649315068493151	0.261749986642683	0	0	1825	56149	no	no
AM	Sh3tc1	0.326120823905252	1.65238326848006	0.307397260273973	0.0783985467238953	1.24642302624662e-263	4.92848128808177e-259	1825	56149	no	no
AM	Pstpip2	0.321887279359183	1.65195940078062	0.258630136986301	0.0627081515254056	7.29409157518264e-236	2.88415674974297e-231	1825	56149	no	no
AM	Tpd52	0.626225927324084	1.65180023799647	0.66027397260274	0.271367254982279	4.11646956702854e-278	1.62769323149875e-273	1825	56149	no	no
AM	Arpc2	0.79160512162912	1.65144636997498	0.947945205479452	0.776540989153858	3.24561896705658e-258	1.28335019576384e-253	1825	56149	no	no
AM	Akr1a1	0.86107869582862	1.64697988563716	0.874520547945206	0.572654900354414	0	0	1825	56149	no	no
AM	Ccdc88a	0.555959366965639	1.64280083507409	0.488219178082192	0.155781937345278	0	0	1825	56149	no	no
AM	Gk	0.254138478210858	1.64172193680228	0.225205479452055	0.0533224100162069	1.09981832915783e-210	4.34879165532298e-206	1825	56149	no	no
AM	Ptbp3	0.782319856029318	1.64048404677933	0.758904109589041	0.378813514042993	0	0	1825	56149	no	no
AM	Cdk6	0.519826034178668	1.63371040309202	0.496986301369863	0.161676966642327	0	0	1825	56149	no	no
AM	Pald1	0.371604667433073	1.63118567878842	0.351780821917808	0.0960302053464888	2.71622093496223e-275	1.07402091989341e-270	1825	56149	no	no
AM	Stxbp2	0.339688939575347	1.62849423928449	0.323835616438356	0.0859320735899126	2.38208542340021e-270	9.41900397266677e-266	1825	56149	no	no
AM	Cltc	0.739163801863638	1.62713363199347	0.707397260273973	0.321929152789898	0	0	1825	56149	no	no
AM	Tgfbr1	0.513811823021617	1.62651949401493	0.470684931506849	0.148818322677163	0	0	1825	56149	no	no
AM	Gmds	0.55042562283826	1.62561875010461	0.505205479452055	0.167304849596609	0	0	1825	56149	no	no
AM	Tpt1	0.546353642649649	1.62122957996707	0.987397260273973	0.938128907015263	1.28511894983396e-151	5.08148883953846e-147	1825	56149	no	no
AM	Rragc	0.510099061358428	1.62088090550987	0.452054794520548	0.140251829952448	0	0	1825	56149	no	no
AM	Dock5	0.295331436981848	1.61796844064163	0.271780821917808	0.0689415661899589	5.08710813104135e-236	2.01149342609506e-231	1825	56149	no	no
AM	Atp5e	0.879223928209897	1.61642204702112	0.912876712328767	0.67481166182835	0	0	1825	56149	no	no
AM	Fam49b	0.657349847534999	1.61517836631615	0.766027397260274	0.394129904361609	9.55754638786643e-206	3.77914941722626e-201	1825	56149	no	no
AM	Pag1	0.555715032658191	1.61391181454052	0.535342465753425	0.186575005788171	5.56251876655624e-287	2.199475545484e-282	1825	56149	no	no
AM	Rpl35a	0.627076107795851	1.60860378896013	0.980821917808219	0.909882633706745	9.45471488589688e-156	3.73848881303248e-151	1825	56149	no	no
AM	Tmem256	0.80159379376687	1.60767333161679	0.776986301369863	0.410871075174981	0	0	1825	56149	no	no
AM	Gng5	0.901382511939555	1.60642653952878	0.916164383561644	0.686103047249283	0	0	1825	56149	no	no
AM	Mgat4b	0.353200667264025	1.60531821417022	0.325479452054795	0.0883720101871805	1.37782815852512e-268	5.44807032162417e-264	1825	56149	no	no
AM	Dram1	0.269981588852921	1.6043513278303	0.29972602739726	0.0792534150207484	1.99428547908678e-224	7.88560421285705e-220	1825	56149	no	no
AM	Camk2d	0.819811025972997	1.60070138656375	0.77972602739726	0.416409909348341	1.75932034755498e-304	6.95652858626717e-300	1825	56149	no	no
AM	Myo9b	0.382173178183116	1.59815271922228	0.36986301369863	0.10614614685925	2.00605658356846e-276	7.93214833708805e-272	1825	56149	no	no
AM	Pirb	0.331118075242232	1.59652845664425	0.33972602739726	0.0944273272898894	5.42280057946487e-243	2.1442295771262e-238	1825	56149	no	no
AM	Cd2	0.45215059631737	1.59013357223032	0.493698630136986	0.165844449589485	5.04833455938618e-237	1.99616196812689e-232	1825	56149	no	no
AM	Efhd2	0.556072398926676	1.58535761457599	0.558356164383562	0.205702683930257	1.9788721328943e-285	7.82465830067736e-281	1825	56149	no	no
AM	Hipk2	0.683985247118882	1.58482263389114	0.592328767123288	0.229443088924113	0	0	1825	56149	no	no
AM	Sem1	0.789504895048349	1.58411878425033	0.918356164383562	0.697002618034159	2.47928188572013e-275	9.80332850432598e-271	1825	56149	no	no
AM	Lima1	0.644338334877945	1.57301856313356	0.597808219178082	0.235605264563928	3.25012609148349e-306	1.28513235783349e-301	1825	56149	no	no
AM	Lmna	0.771045247656744	1.5722868639809	0.747397260273973	0.380309533562486	3.8014879777596e-267	1.50314636128592e-262	1825	56149	no	no
AM	Abca1	0.44277357387177	1.56863211877577	0.375890410958904	0.111506883470765	5.18447640199261e-269	2.0499938141119e-264	1825	56149	no	no
AM	Mtss1	0.677879172656621	1.56724467097053	0.623013698630137	0.256318011006429	4.0890345696238e-306	1.61684515917495e-301	1825	56149	no	no
AM	Il17ra	0.390985519508403	1.56304941614632	0.387945205479452	0.117241624962154	2.4234418194479e-254	9.58253129827894e-250	1825	56149	no	no
AM	Wdr1	0.692663849218033	1.56091774294874	0.664657534246575	0.293754118506118	0	0	1825	56149	no	no
AM	Rgs1	0.251708364232979	1.55871203164473	0.226849315068493	0.0581844734545584	1.41835112896403e-181	5.60830219903665e-177	1825	56149	no	no
AM	Myo1f	0.491572993907765	1.55815858865525	0.48	0.162709932501024	1.91164627539889e-269	7.55884053755474e-265	1825	56149	no	no
AM	Otulinl	0.429535201923724	1.55215521576811	0.448767123287671	0.147072966571088	5.95410021553071e-254	2.354310766223e-249	1825	56149	no	no
AM	Arl8b	0.489547391596641	1.54946253617842	0.464657534246575	0.155639459295802	1.79166497942937e-301	7.08442249516168e-297	1825	56149	no	no
AM	Lamtor2	0.765630125686175	1.54640407398204	0.726027397260274	0.360665372491051	0	0	1825	56149	no	no
AM	Arl8a	0.463005049244679	1.54618997064048	0.444931506849315	0.14587971290673	2.81130812327182e-290	1.11161934502291e-285	1825	56149	no	no
AM	Hcls1	0.488127023605209	1.54535713157291	0.52	0.187643591159237	1.53386620755877e-251	6.06506037130812e-247	1825	56149	no	no
AM	Capza2	0.73835752559319	1.54368802033989	0.806027397260274	0.469946036438761	5.44284000394626e-266	2.15215336596039e-261	1825	56149	no	no
AM	Tep1	0.2550025249738	1.54326300709542	0.24986301369863	0.0664838198365064	2.26721532407603e-200	8.96479611292901e-196	1825	56149	no	no
AM	Scarb2	0.685454321188928	1.54089512957139	0.666301369863014	0.299471050241322	0	0	1825	56149	no	no
AM	Romo1	0.740569070248591	1.53967330084909	0.740821917808219	0.379864289657875	3.25996752769511e-307	1.28902376012592e-302	1825	56149	no	no
AM	Serp1	0.686781525991327	1.53828310729633	0.773150684931507	0.422393987426312	8.24880604081034e-228	3.26166039659682e-223	1825	56149	no	no
AM	Frrs1	0.30502987723739	1.53797587479367	0.301917808219178	0.0850415857806907	1.43544686426036e-221	5.67590044597189e-217	1825	56149	no	no
AM	Car4	0.624654174749927	1.53489947977452	0.575890410958904	0.226326381591836	2.31760991856884e-223	9.16406137901307e-219	1825	56149	no	no
AM	Mgll	0.487840347304046	1.53456185381891	0.473424657534247	0.162335927621151	3.28950307058123e-255	1.30070240913852e-250	1825	56149	no	no
AM	Aldh3b1	0.265873554494883	1.52966056396814	0.273424657534247	0.0754065076849098	4.5063287501872e-205	1.78184745111152e-200	1825	56149	no	no
AM	Patj	0.388839541388946	1.52897446381272	0.357260273972603	0.10755311759782	6.22872485272593e-245	2.46290009401636e-240	1825	56149	no	no
AM	Aim2	0.2628304030616	1.52310222504095	0.265753424657534	0.0731802881618551	3.32429358452871e-195	1.3144589262585e-190	1825	56149	no	no
AM	Nedd9	0.740035263797266	1.52281031511744	0.781917808219178	0.438600865554151	1.66880569281245e-236	6.59862458994969e-232	1825	56149	no	no
AM	Atp6v0e	0.85691203928604	1.51891393675509	0.851506849315068	0.556269924664731	0	0	1825	56149	no	no
AM	Syk	0.464836347361821	1.51827190417605	0.575342465753425	0.228855366970026	3.69448123635548e-192	1.46083482566732e-187	1825	56149	no	no
AM	Tanc2	0.417304869987297	1.5177278157176	0.378082191780822	0.117615629842027	1.53886567940653e-253	6.08482878294138e-249	1825	56149	no	no
AM	Dbi	0.828175014844305	1.51275871501309	0.771506849315069	0.426347753299257	1.39302592087633e-289	5.50816379373708e-285	1825	56149	no	no
AM	Hsp90b1	0.806785806286625	1.50706050751544	0.811506849315068	0.487916080428859	6.79921772583415e-268	2.68847868097208e-263	1825	56149	no	no
AM	Gpr137b-ps	0.44633829356229	1.50570692850841	0.429041095890411	0.142905483623929	2.30466411046548e-257	9.11287235919157e-253	1825	56149	no	no
AM	Mapk3	0.682829158920391	1.50492109734864	0.751232876712329	0.401200377566831	8.89787863725345e-225	3.51831019195639e-220	1825	56149	no	no
AM	Fam129b	0.502330554809428	1.50437261913855	0.473972602739726	0.16678836666726	3.19763754217979e-282	1.26437786055331e-277	1825	56149	no	no
AM	Gngt2	0.75789674404735	1.50399497225414	0.73972602739726	0.386952572619281	1.23043592621913e-229	4.86526669586308e-225	1825	56149	no	no
AM	Abhd5	0.354191627768082	1.50307876886248	0.357260273972603	0.110064293219826	1.92984021941007e-241	7.63078121156937e-237	1825	56149	no	no
AM	Arhgap9	0.309176805832403	1.49776167824452	0.324383561643836	0.0969919321804485	1.7403292637098e-211	6.88143594163492e-207	1825	56149	no	no
AM	Iqsec1	0.496023725729659	1.49760129131975	0.467397260273973	0.164081283727226	1.39034043385735e-270	5.49754510951534e-266	1825	56149	no	no
AM	Adcy7	0.401268586037185	1.49462274017723	0.386849315068493	0.124009332312241	4.10042831998269e-243	1.62135036200436e-238	1825	56149	no	no
AM	Uqcr11	0.729524180597111	1.4930632979735	0.832876712328767	0.527916792819106	2.51579719544856e-244	9.94771369052313e-240	1825	56149	no	no
AM	Lyn	0.563979955105381	1.49231536723386	0.823561643835616	0.511781153716006	3.04375603286468e-114	1.20353157295502e-109	1825	56149	no	no
AM	Ttc39b	0.311364406710287	1.48539907975398	0.308493150684931	0.0917736736184082	2.00921525443824e-210	7.94463803757424e-206	1825	56149	no	no
AM	Plcb1	0.705143432555724	1.48438699158483	0.703561643835616	0.349641133412884	1.27165602184016e-175	5.02825507595818e-171	1825	56149	no	no
AM	Trib1	0.405090020118946	1.48424029036024	0.387945205479452	0.125647829881209	1.45786497768503e-240	5.76454390826437e-236	1825	56149	no	no
AM	Ftl1-ps1	0.413518367476107	1.48218007391966	0.369315068493151	0.117419722523999	3.58680453187539e-239	1.41825837994885e-234	1825	56149	no	no
AM	Mpp1	0.384668521423113	1.48167456922051	0.39013698630137	0.126947942082673	1.22508613767424e-239	4.84411309697771e-235	1825	56149	no	no
AM	Gnptab	0.285237846948911	1.48088736320083	0.278904109589041	0.0808919125897166	2.08520469956278e-198	8.24510790254118e-194	1825	56149	no	no
AM	Prcp	0.547185079963976	1.47942916928972	0.572602739726027	0.233770859676931	4.5367699594305e-251	1.79388420965841e-246	1825	56149	no	no
AM	Clta	0.787447624355323	1.47924573842002	0.863013698630137	0.588950827263175	5.40235567014315e-283	2.1361454555313e-278	1825	56149	no	no
AM	Mthfs	0.372479563823005	1.47591718940267	0.345205479452055	0.107570927354005	3.33858012078549e-230	1.32010796555979e-225	1825	56149	no	no
AM	Fnip2	0.375880222421629	1.46813459687821	0.335342465753425	0.104151454166592	1.37597404946085e-222	5.44073898897313e-218	1825	56149	no	no
AM	Diaph1	0.689115612512626	1.46750571673826	0.693150684931507	0.342285704108711	2.48063925012759e-262	9.80869565892949e-258	1825	56149	no	no
AM	Gusb	0.442025544668128	1.46657761746293	0.435068493150685	0.150884254394557	9.46002592792874e-254	3.7405888521623e-249	1825	56149	no	no
AM	Rps26	0.380162079970312	1.4634209539355	0.960547945205479	0.848438974870434	2.15809924400995e-42	8.53334022073976e-38	1825	56149	no	no
AM	Uhmk1	0.277025597397249	1.46156774654807	0.272876712328767	0.0800904735614169	2.7947344960529e-192	1.10506596708428e-187	1825	56149	no	no
AM	Slc16a10	0.331179867859733	1.45957830228355	0.338630136986301	0.106342054177278	6.21525562436968e-205	2.45757422643201e-200	1825	56149	no	no
AM	Spns1	0.308562363513063	1.45639747329407	0.296986301369863	0.0896721223886445	3.44459951364611e-203	1.36202909369081e-198	1825	56149	no	no
AM	Irs2	0.356966326939661	1.45521396935061	0.344109589041096	0.109102566385866	1.49212872195765e-216	5.90002617949276e-212	1825	56149	no	no
AM	Abracl	0.713562872737914	1.45443191352222	0.713424657534247	0.367504318865875	2.53001185598773e-275	1.00039198797611e-270	1825	56149	no	no
AM	Ski	0.596111760907007	1.45336701762316	0.591232876712329	0.252649201232435	3.28240421370592e-268	1.29789545014146e-263	1825	56149	no	no
AM	Cln3	0.304540074771809	1.44579459209813	0.303013698630137	0.0929313077703966	8.50817263773912e-199	3.36421654268843e-194	1825	56149	no	no
AM	Prkcd	0.475180778970974	1.44490479403085	0.481095890410959	0.179379864289658	1.06088762524935e-235	4.19485575899844e-231	1825	56149	no	no
AM	Nrp2	0.287793804298298	1.44437507922711	0.280547945205479	0.0842757662647598	5.18051062278463e-184	2.04842570535527e-179	1825	56149	no	no
AM	Slc8a1	0.495224868885497	1.44317182491109	0.508493150684932	0.196352561933427	1.89136874599599e-227	7.47866115854273e-223	1825	56149	no	no
AM	Tgm2	0.650282452684185	1.44215170113527	0.645479452054795	0.300842401467524	2.72278574563458e-234	1.07661671168137e-229	1825	56149	no	no
AM	Aplp2	0.633816602641026	1.44173850004213	0.821369863013699	0.52066822205204	2.9021273442728e-159	1.14753017319891e-154	1825	56149	no	no
AM	Bzw2	0.399053023914941	1.43921107400995	0.402191780821918	0.137598176280967	3.61056628163491e-223	1.42765401342126e-218	1825	56149	no	no
AM	Ndufa2	0.712323584460646	1.43900336277857	0.863013698630137	0.598657144383693	1.24772079254912e-238	4.93361278581848e-234	1825	56149	no	no
AM	Dhrs3	0.516356885453133	1.43568009671666	0.538630136986301	0.217385883987248	5.28047789162801e-240	2.08795376312863e-235	1825	56149	no	no
AM	Gm6977	0.623627835802863	1.43059388405505	0.524931506849315	0.209015298580562	4.0368384383506e-261	1.59620628690821e-256	1825	56149	no	no
AM	Ctnnbip1	0.257580999035674	1.43010312747748	0.260821917808219	0.0778998735507311	2.26072757470627e-177	8.93914290314608e-173	1825	56149	no	no
AM	Nipa2	0.394106021458812	1.42671000068077	0.402739726027397	0.139361342143226	5.44838082708414e-227	2.15434426283734e-222	1825	56149	no	no
AM	Gnaq	0.633553284226146	1.42377412183754	0.729315068493151	0.393346275089494	9.17467524950432e-203	3.6277583404065e-198	1825	56149	no	no
AM	Dstn	0.56293575156088	1.42136830350251	0.556164383561644	0.2322036011327	1.30128260608801e-253	5.1454015527326e-249	1825	56149	no	no
AM	Nrip1	0.454343585366592	1.42068341300516	0.476164383561644	0.180038825268482	4.41609410094943e-227	1.74616776845642e-222	1825	56149	no	no
AM	Rack1	0.523029512822075	1.41846134167219	0.921643835616438	0.739478886534043	1.61837873410892e-101	6.39923135254007e-97	1825	56149	no	no
AM	Tmem14c	0.692970542910087	1.41494664389606	0.687671232876712	0.348376640723788	2.21421163741852e-281	8.75521423551657e-277	1825	56149	no	no
AM	Tmcc3	0.603363825099244	1.41482816622084	0.705205479452055	0.367450889597321	2.98034184603989e-172	1.17845696934263e-167	1825	56149	no	no
AM	Cdc42	0.635895687733011	1.40842486722403	0.921095890410959	0.739959749951023	1.02559323709405e-185	4.05529821879359e-181	1825	56149	no	no
AM	Atp1b3	0.638700447126953	1.40645166409635	0.710684931506849	0.37558994817361	9.93250813671242e-227	3.92741304233746e-222	1825	56149	no	no
AM	Rps29	0.271174595070205	1.40574313229453	0.984109589041096	0.937238419206041	1.60543644726031e-18	6.34805625611201e-14	1825	56149	no	no
AM	Cops9	0.719565214961423	1.40405795331832	0.748493150684931	0.422091221571177	1.65448917705711e-268	6.54201565500151e-264	1825	56149	no	no
