## Supplement Table S8 for "Integrated Single Cell Atlas of Endothelial Cells of the Human Lung" (part 3 of 3)

cell.type.ident	gene	logFC	logDOR	pct.1	pct.2	p_val	p_val_adj	nCells.in	nCells.out	EC_general_marker	EC_vasc_marker
AM	Kcnq1ot1	0.461086755071364	1.40333051111353	0.448219178082192	0.166432171543572	2.86579885114079e-228	1.13316552372958e-223	1825	56149	no	no
AM	Ywhab	0.698012231536557	1.40216378189087	0.73041095890411	0.399846836096814	4.22863888288708e-258	1.67204610068238e-253	1825	56149	no	no
AM	Slc49a4	0.325843063147176	1.40104896769392	0.32986301369863	0.108176459064275	8.63196481181288e-196	3.41316520623893e-191	1825	56149	no	no
AM	Mpp7	0.497272439421002	1.39874075663209	0.404931506849315	0.143867210457889	2.83502922414765e-227	1.12099890552022e-222	1825	56149	no	no
AM	Serpinb1a	0.333333652089456	1.39810858140557	0.367123287671233	0.125380683538442	1.43844282555784e-184	5.68774677653827e-180	1825	56149	no	no
AM	Hnrnpa0	0.437341009644349	1.39706350666382	0.428493150684931	0.156440898324102	5.18754615758962e-234	2.05120762617251e-229	1825	56149	no	no
AM	Mir692-1	0.267615338528199	1.39564330008984	0.232876712328767	0.0699745320486563	2.78498125091744e-156	1.10120943642526e-151	1825	56149	no	no
AM	Atp5mpl	0.726035365190468	1.38967955481873	0.816438356164384	0.525369997684732	6.67803667873061e-247	2.64056248313687e-242	1825	56149	no	no
AM	Snx27	0.375770787677984	1.38815876283966	0.371506849315068	0.128568629895457	2.26789610446543e-207	8.96748798666677e-203	1825	56149	no	no
AM	Ppp1r15b	0.310068854506137	1.38091259821397	0.316712328767123	0.10438298099699	2.54237785474113e-186	1.00528162754319e-181	1825	56149	no	no
AM	Acp5	0.305118898527719	1.38002451688194	0.335342465753425	0.112664517622754	1.95668862765277e-171	7.73694250260182e-167	1825	56149	no	no
AM	Atpif1	0.718687452638711	1.37750886245316	0.763835616438356	0.449055192434416	8.324382034255e-239	3.29154390016477e-234	1825	56149	no	no
AM	Actn1	0.482033691465998	1.37715521319212	0.511232876712329	0.208783771750165	2.75107004203102e-222	1.08780060531949e-217	1825	56149	no	no
AM	Nfil3	0.296310753761924	1.37552117792897	0.321643835616438	0.107036634668471	8.01614084397765e-175	3.1696622511172e-170	1825	56149	no	no
AM	Chmp4b	0.669124129382769	1.37296678538468	0.765479452054795	0.452439046109459	3.72621382458549e-228	1.47338220837935e-223	1825	56149	no	no
AM	Mpc2	0.687073093419463	1.36841601778113	0.672328767123288	0.342962474843719	6.1184673961156e-278	2.41930319309807e-273	1825	56149	no	no
AM	Hk2	0.256252042567926	1.36657342766628	0.258630136986301	0.0817289711303852	4.73205702340152e-158	1.8711026676232e-153	1825	56149	no	no
AM	1810037I17Rik	0.683055619489627	1.36537987937206	0.774794520547945	0.467381431548202	5.02015032665566e-223	1.98501764066291e-218	1825	56149	no	no
AM	Ptpre	0.384912324820419	1.36195201390479	0.42027397260274	0.156636805642131	1.39154013433137e-191	5.50228884515968e-187	1825	56149	no	no
AM	Ywhaz	0.654219298878015	1.3616375608596	0.730958904109589	0.410283353220894	3.43485476839831e-230	1.35817592397238e-225	1825	56149	no	no
AM	Man2a2	0.250224290616578	1.3589101824906	0.255890410958904	0.081230297957221	1.43733523213536e-153	5.68336724138642e-149	1825	56149	no	no
AM	Cpne8	0.484120719693499	1.35773025261862	0.558356164383562	0.245382820709184	7.87462934801808e-178	3.11370719049983e-173	1825	56149	no	no
AM	Pde4dip	0.276187363355187	1.35408809402145	0.282739726027397	0.0924148248410479	4.96663690177435e-164	1.96385789733059e-159	1825	56149	no	no
AM	Dtnbp1	0.413563957211358	1.35358862898164	0.424657534246575	0.160145327610465	2.65994847155176e-216	1.05177022513628e-211	1825	56149	no	no
AM	Arrb2	0.259684472136922	1.3505481078209	0.287671232876712	0.0947657126573937	3.27613118135486e-160	1.29541503041952e-155	1825	56149	no	no
AM	Mycbp2	0.630571297827882	1.34836734562391	0.658630136986301	0.333683591871627	2.36890064677797e-231	9.36687004742475e-227	1825	56149	no	no
AM	Gm10076	0.821253953163361	1.34745562244347	0.916712328767123	0.740404993855634	8.33022612242645e-191	3.29385471106864e-186	1825	56149	no	no
AM	Ehbp1l1	0.316442512926259	1.34656610561998	0.334246575342466	0.115549698124633	4.25745635160776e-181	1.68344081598922e-176	1825	56149	no	no
AM	Hdac4	0.299774547980686	1.34651234103198	0.327123287671233	0.112308322499065	1.13036269469978e-175	4.46956713111239e-171	1825	56149	no	no
AM	Arrdc4	0.276481413993501	1.3428727499973	0.28986301369863	0.0963507809578087	4.05980406253366e-164	1.60528712436643e-159	1825	56149	no	no
AM	Cap1	0.479999854487942	1.34259283770915	0.499178082191781	0.206539742470926	8.3698267579796e-213	3.30951319837271e-208	1825	56149	no	no
AM	Actg1	0.303251273499706	1.34256652449292	0.972054794520548	0.899998219024382	7.03389796291955e-24	2.78127359351802e-19	1825	56149	no	no
AM	Wwox	0.593929587323536	1.34252918848476	0.589041095890411	0.272346791572423	2.29298804498348e-212	9.06670402866919e-208	1825	56149	no	no
AM	Fcgrt	0.465176489863326	1.34039630778252	0.492054794520548	0.20226540098666	1.56525541605367e-213	6.18917644061782e-209	1825	56149	no	no
AM	Ftl1	1.72980381530626	1.34009084417853	0.89972602739726	0.700920764394735	0	0	1825	56149	no	no
AM	Capn15	0.265304318884565	1.33955821373891	0.263013698630137	0.0855402589538549	1.23883384218386e-152	4.8984728953792e-148	1825	56149	no	no
AM	Mfsd1	0.345977458564652	1.33787909577642	0.366027397260274	0.131596288446811	9.95088290106127e-190	3.93467860790864e-185	1825	56149	no	no
AM	Sh3bgrl3	0.711515505268706	1.33751172195155	0.918904109589041	0.74781385242836	3.76626364121622e-160	1.48921830637331e-155	1825	56149	no	no
AM	Dok3	0.263218332063703	1.33682342188885	0.321095890410959	0.110545156636806	2.71962845104897e-151	1.07536828582927e-146	1825	56149	no	no
AM	Sav1	0.352384513966058	1.33667465662916	0.361095890410959	0.129316639655203	5.02556170407951e-188	1.98715735341008e-183	1825	56149	no	no
AM	Ivns1abp	0.41039335636266	1.33243878298841	0.430684931506849	0.166396552031203	5.62948377328847e-200	2.22595417879599e-195	1825	56149	no	no
AM	Slc23a2	0.384226673896474	1.32378626323942	0.41041095890411	0.156316230030811	3.77191222924148e-190	1.49145181456437e-185	1825	56149	no	no
AM	Cyth4	0.284166021122878	1.3223214447819	0.315616438356164	0.109494381021924	5.49864549684858e-157	2.1742194159089e-152	1825	56149	no	no
AM	Mfsd14b	0.34559292569141	1.31395618374529	0.381917808219178	0.142442429963134	5.530473981711e-182	2.18680471710835e-177	1825	56149	no	no
AM	Tmem238	0.294654688639698	1.31145585032832	0.308493150684931	0.107339400523607	2.69526922220499e-168	1.06573640315207e-163	1825	56149	no	no
AM	Cd47	0.581600777481511	1.31063727145162	0.902465753424658	0.713369783967657	4.39422684228571e-138	1.73752123570819e-133	1825	56149	no	no
AM	Fmnl1	0.347522365622256	1.30916837921186	0.43013698630137	0.169335161801635	2.1403780502598e-163	8.46326884853227e-159	1825	56149	no	no
AM	Rpsa	0.284304120042206	1.30751367020368	0.944657534246575	0.821296906445351	1.64518393211447e-17	6.50522178597381e-13	1825	56149	no	no
AM	Dock2	0.411778998689971	1.30730014659186	0.63945205479452	0.324173182069137	2.50733540093727e-107	9.91425490884606e-103	1825	56149	no	no
AM	Atp6v0d1	0.602060919373656	1.30661838844286	0.669041095890411	0.353612709042013	1.78324595561837e-221	7.05113283311062e-217	1825	56149	no	no
AM	Pmepa1	0.301144704696114	1.30518501547537	0.274520547945205	0.0930915955760566	1.60315382484237e-156	6.3390305388092e-152	1825	56149	no	no
AM	Tns1	0.459962101406257	1.3024906949882	0.57972602739726	0.272685176939928	3.85062950554973e-159	1.52257741278942e-154	1825	56149	no	no
AM	Gm2a	0.42856248189412	1.30062707919103	0.549041095890411	0.248998201214625	7.14396137453932e-163	2.82479376710659e-158	1825	56149	no	no
AM	Calm1	0.55431523415844	1.29983234056401	0.951780821917808	0.84256175532957	3.18969110109615e-131	1.26123575828443e-126	1825	56149	no	no
AM	Pitpna	0.658980356314004	1.29864256021654	0.751780821917808	0.452332187572352	3.25167972033803e-205	1.28574667821886e-200	1825	56149	no	no
AM	Cd63	0.594434087895143	1.29693296743196	0.51013698630137	0.221588986446776	1.43685105295718e-187	5.68145274849801e-183	1825	56149	no	no
AM	Hmgn2	0.517204017813493	1.29620670893431	0.576986301369863	0.271705640349784	6.2119481478496e-196	2.45626641714121e-191	1825	56149	no	no
AM	Map3k5	0.500881150199663	1.29481875004143	0.546301369863014	0.248018664624481	5.71137712803117e-199	2.25833563019481e-194	1825	56149	no	no
AM	Hsd17b4	0.373811306149614	1.29219328222743	0.385753424657534	0.147144205595825	1.69701543345493e-189	6.71016872542414e-185	1825	56149	no	no
AM	Arhgap30	0.349107362951698	1.29151753063059	0.417534246575342	0.164615576412759	1.69113053864715e-160	6.68689926286468e-156	1825	56149	no	no
AM	Rac1	0.635786263540785	1.29021393725377	0.837808219178082	0.58672460774012	3.37707417021672e-169	1.3353288976454e-164	1825	56149	no	no
AM	Reep3	0.483823362373075	1.29011418613648	0.545205479452055	0.248072093893035	1.64616646740321e-198	6.50910682875905e-194	1825	56149	no	no
AM	Rtn3	0.637198332874348	1.28940408196633	0.769315068493151	0.478565958432029	7.38493065720256e-195	2.92007543116446e-190	1825	56149	no	no
AM	Tmbim1	0.462825422944835	1.2890579939119	0.518904109589041	0.229086893800424	4.36825817598008e-192	1.72725296536428e-187	1825	56149	no	no
AM	AI413582	0.329189933508951	1.28670405887616	0.362191780821918	0.13560348358831	4.90257745080032e-173	1.93852814982096e-168	1825	56149	no	no
AM	Cdk2ap2	0.573275269610668	1.28639225120583	0.675616438356164	0.365135621293344	3.75469010736821e-187	1.48464201535446e-182	1825	56149	no	no
AM	Lrrc8d	0.510038671080609	1.2854327757855	0.575342465753425	0.272507079378083	8.93632931552273e-187	3.53351397465084e-182	1825	56149	no	no
AM	Trps1	0.508461545306437	1.28369002881792	0.61041095890411	0.302605567329783	1.2898736974235e-158	5.10028958698225e-154	1825	56149	no	no
AM	Nampt	0.424717279328408	1.28152782209648	0.419178082191781	0.166930844716736	3.70784018293095e-192	1.46611708673273e-187	1825	56149	no	no
AM	Atox1	0.588440598206195	1.28088422577123	0.823561643835616	0.564284314947728	1.42138210736723e-141	5.62028699074075e-137	1825	56149	no	no
AM	Xbp1	0.571658527340264	1.27856417977285	0.663561643835616	0.354396338314128	1.30930769817896e-189	5.17713356936943e-185	1825	56149	no	no
AM	Naa50	0.436073254830953	1.27721701868302	0.459178082191781	0.191419259470338	1.40546666008559e-197	5.55735572064441e-193	1825	56149	no	no
AM	Hsp90ab1	0.50944766907579	1.27713648905816	0.941917808219178	0.818251438137812	1.55403348848506e-105	6.14480381681877e-101	1825	56149	no	no
AM	Mgat5	0.369002447763627	1.27605037856333	0.414246575342466	0.164882722755525	1.20913258666247e-170	4.78103116092209e-166	1825	56149	no	no
AM	Ezr	0.508570079993742	1.27556783099955	0.638904109589041	0.330638123564088	2.13314065847565e-160	8.43465147767858e-156	1825	56149	no	no
AM	Rpl39	0.438357470940749	1.27497867166711	0.962191780821918	0.875972857931575	1.19094694664318e-56	4.70912332172178e-52	1825	56149	no	no
AM	Tpp1	0.381555864484501	1.27429199140303	0.418630136986301	0.167625425207929	2.89720424448783e-184	1.14558353031293e-179	1825	56149	no	no
AM	Rpl32	0.506032903178013	1.27403128553707	0.972054794520548	0.906000106858537	7.41781488765986e-70	2.93307818472959e-65	1825	56149	no	no
AM	Calm3	0.58651168631971	1.27183461958612	0.666301369863014	0.358759728579316	2.42461583539883e-206	9.58717347475053e-202	1825	56149	no	no
AM	Rbm47	0.285172621602567	1.27057275210947	0.311232876712329	0.112593278598016	1.5256418929526e-149	6.03254060892387e-145	1825	56149	no	no
AM	Gm4149	0.817622915215973	1.26550850533105	0.84986301369863	0.614561256656396	6.8063670592223e-164	2.69130559888709e-159	1825	56149	no	no
AM	Agap1	0.477094372910039	1.26431235040223	0.517808219178082	0.232702274305865	2.00549988440258e-179	7.92994709291626e-175	1825	56149	no	no
AM	Rps6ka3	0.448496943328345	1.26357225581674	0.495342465753425	0.217172166913035	3.04087070112067e-186	1.20239068393013e-181	1825	56149	no	no
AM	Large1	0.473262954744245	1.26216724367884	0.500821917808219	0.221161552298349	2.36516863867811e-186	9.3521133141971e-182	1825	56149	no	no
AM	Rara	0.395574334414223	1.26180142778118	0.43013698630137	0.176102869151721	4.72003599917152e-176	1.86634943443241e-171	1825	56149	no	no
AM	Cpeb4	0.324518909605359	1.2611139497376	0.335890410958904	0.125380683538442	2.20799257707877e-161	8.73062344902714e-157	1825	56149	no	no
AM	P4hb	0.550485062794185	1.25803921558611	0.616986301369863	0.313986001531639	1.09227395982361e-203	4.31896046453855e-199	1825	56149	no	no
AM	Plgrkt	0.393319960016757	1.25446704219992	0.467945205479452	0.200555664392954	6.08785569338707e-172	2.40719901972218e-167	1825	56149	no	no
AM	Dennd4c	0.313964086502045	1.25378847725655	0.327671232876712	0.122157117669059	1.10391338246311e-154	4.36498390559736e-150	1825	56149	no	no
AM	Ywhag	0.422996343708556	1.25002991659611	0.467945205479452	0.201268054640332	5.26826825503599e-186	2.08312595072378e-181	1825	56149	no	no
AM	Cox6b1	0.630749598270555	1.24857868502409	0.886027397260274	0.690003383853675	2.14792759952938e-189	8.49312052129911e-185	1825	56149	no	no
AM	Tet2	0.30692046710664	1.24771111012932	0.333698630136986	0.1257724981745	4.96982994804341e-152	1.96512045975584e-147	1825	56149	no	no
AM	Fry	0.483157466792008	1.24458039326561	0.554520547945205	0.263904967141	1.36448057685364e-170	5.39529264893697e-166	1825	56149	no	no
AM	Hnrnpab	0.52883435963624	1.24356895162837	0.629041095890411	0.328322855260112	1.77175798486993e-188	7.00570824797419e-184	1825	56149	no	no
AM	Far1	0.347777300512447	1.23556328295596	0.386849315068493	0.154998308073162	4.1000697154084e-161	1.62120856616963e-156	1825	56149	no	no
AM	Txnrd1	0.371263943256502	1.23502006591809	0.404383561643836	0.164918342267894	8.53077033970012e-170	3.37315190002083e-165	1825	56149	no	no
AM	Malt1	0.417686638282115	1.22532435858462	0.453150684931507	0.195729220466972	2.5218476102866e-151	9.97163763583423e-147	1825	56149	no	no
AM	Uqcrq	0.637670064966096	1.22442736176687	0.780821917808219	0.511282480542841	1.15705725880123e-196	4.57512010702595e-192	1825	56149	no	no
AM	Tma7	0.646043401580243	1.22436620385458	0.80986301369863	0.555682202710645	6.58082124352094e-193	2.60212252790061e-188	1825	56149	no	no
AM	Krr1	0.260502462823652	1.22172735113802	0.218082191780822	0.0760120393951807	1.48212025958959e-114	5.86045171844321e-110	1825	56149	no	no
AM	Prex1	0.296305025483784	1.21993950744655	0.363287671232877	0.144205595825393	2.47508358867013e-138	9.78672801796055e-134	1825	56149	no	no
AM	Rnh1	0.539724380062404	1.21915743861296	0.593972602739726	0.30175069903293	1.26203054870723e-197	4.99019499264327e-193	1825	56149	no	no
AM	B4galnt1	0.338301720393554	1.21893620876604	0.419178082191781	0.17581791305277	1.68770316673406e-143	6.67334709158314e-139	1825	56149	no	no
AM	Ube2q1	0.294999588182497	1.21871158368073	0.333698630136986	0.128996064043883	5.47064193250321e-150	2.1631465265311e-145	1825	56149	no	no
AM	Trio	0.300931500485066	1.21458168252086	0.338630136986301	0.131970293326684	1.52228947796367e-147	6.01928482481614e-143	1825	56149	no	no
AM	Pdcd6ip	0.440974499450233	1.21277053146483	0.496438356164384	0.226700386471709	2.17509348577039e-180	8.60053715208469e-176	1825	56149	no	no
AM	Tbc1d20	0.269814592915822	1.20624948668298	0.306849315068493	0.117045717644125	2.22461624941018e-136	8.79635511179279e-132	1825	56149	no	no
AM	Myo1e	0.445131693811806	1.20624537015369	0.496986301369863	0.228232025503571	6.94098289245607e-159	2.74453404550606e-154	1825	56149	no	no
AM	Pi4k2a	0.27562136830105	1.20504074264263	0.31013698630137	0.118773263994016	4.5965602790767e-137	1.81752589994972e-132	1825	56149	no	no
AM	Gcnt2	0.347190236351545	1.20412417936759	0.396712328767123	0.164775864218419	2.40570458209232e-145	9.51239648805125e-141	1825	56149	no	no
AM	Purb	0.372122233477236	1.19409792775806	0.412602739726027	0.17549733744145	1.3302969035788e-163	5.26012698644094e-159	1825	56149	no	no
AM	Gnb1	0.567514886261403	1.19378313342782	0.813698630136986	0.569377905216478	2.72274927327492e-140	1.07660229014564e-135	1825	56149	no	no
AM	F11r	0.411052182792372	1.19374133259111	0.562739726027397	0.280574898929634	8.50122107651447e-133	3.36146782586458e-128	1825	56149	no	no
AM	Tspan14	0.361440375132993	1.19318879046713	0.425753424657534	0.183582966749185	1.83401353734878e-149	7.25187292803079e-145	1825	56149	no	no
AM	Pde4d	0.531505420125119	1.18930017893058	0.674520547945205	0.386738855545068	1.92852478900981e-130	7.62557986822367e-126	1825	56149	no	no
AM	Tmed5	0.488152319190369	1.1887494984927	0.598904109589041	0.312579030793068	2.57420467249658e-163	1.01786626955187e-158	1825	56149	no	no
AM	Rps20	0.300134521411814	1.18549796601073	0.959452054794521	0.877825072574757	1.1227895801157e-24	4.43962227873548e-20	1825	56149	no	no
AM	Ldlrad4	0.522592366362154	1.18441596473656	0.612054794520548	0.325473294270601	8.90054639020788e-151	3.5193650481521e-146	1825	56149	no	no
AM	Mtpn	0.519628714177917	1.18434672872627	0.589041095890411	0.304796167340469	1.67722752036419e-183	6.63192533827205e-179	1825	56149	no	no
AM	Tmem160	0.520067457761128	1.18400532630163	0.618630136986301	0.33168889917897	8.1722057727739e-180	3.23137188461253e-175	1825	56149	no	no
AM	Cox7c	0.642989637128885	1.18350280261354	0.867945205479452	0.66766994959839	2.64836510459411e-189	1.04719004600756e-184	1825	56149	no	no
AM	Snx1	0.412539350786223	1.18332169836242	0.452602739726027	0.202069493668632	2.76694919748884e-169	1.09407938217906e-164	1825	56149	no	no
AM	Tnfrsf1b	0.262416539208606	1.18323613551301	0.332054794520548	0.132184010400898	1.09625736317861e-122	4.33471123974453e-118	1825	56149	no	no
AM	Dipk1a	0.330328622393675	1.18315635889346	0.42958904109589	0.187465493597393	6.03422867067013e-134	2.38599435866968e-129	1825	56149	no	no
AM	Akap13	0.591240242459241	1.18097241735973	0.803835616438356	0.556857646618818	4.48134154942285e-143	1.77196726205729e-138	1825	56149	no	no
AM	Ctsh	0.337217337843275	1.18063400038386	0.545205479452055	0.269051986678302	3.79647983686825e-102	1.50116609229607e-97	1825	56149	no	no
AM	Ahnak	0.536169785504989	1.1804226278102	0.653698630136986	0.366916596911788	4.57306083609933e-152	1.80823398520204e-147	1825	56149	no	no
AM	Skil	0.391668842582767	1.18019275357634	0.44	0.194464727777877	2.31920081404122e-157	9.1703519388004e-153	1825	56149	no	no
AM	Plekhm3	0.306721390244286	1.17841410288274	0.381369863013699	0.159504176387825	2.30047288338883e-134	9.09629982820778e-130	1825	56149	no	no
AM	Fam120a	0.369239964310192	1.17617698753931	0.396712328767123	0.168658391066626	3.22697596090953e-158	1.27597856470324e-153	1825	56149	no	no
AM	N4bp1	0.293043056567272	1.17599102833903	0.335342465753425	0.134730805535272	9.78812039282774e-134	3.87032068452802e-129	1825	56149	no	no
AM	Rpl41	0.766203542552839	1.17202547923048	0.992328767123288	0.974817004755205	0	0	1825	56149	no	no
AM	Akt1	0.293338005328064	1.17170140387031	0.334794520547945	0.134944522609485	4.62978262914358e-139	1.83066234938966e-134	1825	56149	no	no
AM	Hivep3	0.297914686077169	1.17102648586301	0.332054794520548	0.133590981139468	3.26058301518491e-131	1.28926713003427e-126	1825	56149	no	no
AM	Tob1	0.445424263985347	1.16602806708428	0.512876712328767	0.247021318278153	1.98271496344441e-158	7.83985323695554e-154	1825	56149	no	no
AM	Celf2	0.411583307435186	1.16480115400907	0.699178082191781	0.420203387415626	4.15326867883321e-84	1.64224396829744e-79	1825	56149	no	no
AM	Trerf1	0.354724934135255	1.16333665452981	0.389041095890411	0.165969117882776	1.32642030053738e-139	5.24479851035485e-135	1825	56149	no	no
AM	Slfn2	0.365929874232769	1.162627128917	0.504109589041096	0.241179718249657	2.53543499115403e-119	1.00253634985222e-114	1825	56149	no	no
AM	Rgcc	0.560254958734072	1.15981522127787	0.546849315068493	0.274483962314556	2.27097629717647e-154	8.97966737666548e-150	1825	56149	no	no
AM	Cox6c	0.554289204691219	1.15891764995147	0.881643835616438	0.69997684731696	1.77335149078626e-137	7.01200912971796e-133	1825	56149	no	no
AM	Pcbp2	0.52500377672969	1.15861857336299	0.82958904109589	0.604160359044685	1.19400383527271e-125	4.72121056505184e-121	1825	56149	no	no
AM	Eif3a	0.475335065341592	1.15826004707843	0.576986301369863	0.299845055121195	7.33361106250102e-167	2.89978315022353e-162	1825	56149	no	no
AM	Lnpep	0.43907493637308	1.15718111566183	0.541917808219178	0.271064489127144	4.20436909694797e-155	1.66244958462419e-150	1825	56149	no	no
AM	Znhit1	0.388426483435825	1.15469928266414	0.458082191780822	0.21036884005058	1.53292845454249e-157	6.06135240210647e-153	1825	56149	no	no
AM	Cmpk1	0.49163060646069	1.15296086349425	0.597808219178082	0.31932892838697	1.60078749095957e-164	6.32967381800324e-160	1825	56149	no	no
AM	Eif2s3x	0.280119117747106	1.15225355070859	0.312876712328767	0.125808117686869	3.35242189252349e-129	1.32558114052271e-124	1825	56149	no	no
AM	Ric1	0.258944966000286	1.15026019821948	0.290958904109589	0.1150154054391	7.02786208096504e-119	2.77888694543439e-114	1825	56149	no	no
AM	St13	0.498036184458531	1.15005213479062	0.618630136986301	0.339258045557356	5.81324845256132e-162	2.29861657062727e-157	1825	56149	no	no
AM	Rassf3	0.458633890832829	1.14850427547325	0.553424657534247	0.282088728205311	7.10234668718168e-149	2.80833890357851e-144	1825	56149	no	no
AM	Atxn10	0.460083519680303	1.14472409825483	0.541369863013699	0.27309480133217	1.19491013031321e-164	4.72479414627148e-160	1825	56149	no	no
AM	Ppp1r18	0.394328403562742	1.14419173422161	0.489315068493151	0.2338064791893	3.14735255170759e-141	1.2444946724707e-136	1825	56149	no	no
AM	Nucb2	0.273978816875521	1.14015254446345	0.305753424657534	0.123492849382892	1.72270805054445e-125	6.81175990265783e-121	1825	56149	no	no
AM	Abl2	0.272613943625715	1.13697408075563	0.312328767123288	0.127215088425439	2.68230072192254e-120	1.06060852845539e-115	1825	56149	no	no
AM	Plaur	0.419277911204661	1.13289921245072	0.664657534246575	0.389552797022209	1.34695320494015e-85	5.32598766765383e-81	1825	56149	no	no
AM	Ifrd1	0.543221553032596	1.13273457348603	0.688219178082192	0.415465992270566	1.67981433848166e-143	6.64215387579032e-139	1825	56149	no	no
AM	Nsf	0.388057288546768	1.13062228974319	0.491506849315068	0.237831484086983	1.19759368856667e-131	4.73540520396147e-127	1825	56149	no	no
AM	Lypla2	0.298392210979954	1.12927903186981	0.341369863013699	0.143546634846569	2.16584516687889e-129	8.56396837435581e-125	1825	56149	no	no
AM	Atp6v0a1	0.302806922579051	1.12824053025155	0.339178082191781	0.142478049475503	3.23764733168077e-126	1.28019813141989e-121	1825	56149	no	no
AM	Api5	0.328178493045857	1.127877648959	0.385205479452055	0.168658391066626	9.88663967010501e-136	3.90927619195622e-131	1825	56149	no	no
AM	Asah1	0.442160899008008	1.12692932647773	0.52986301369863	0.267484728134072	3.43982518115556e-154	1.36014127488072e-149	1825	56149	no	no
AM	H2afz	0.470308715270845	1.12692689227904	0.848219178082192	0.643893925092165	2.21000733840977e-91	8.73859001680606e-87	1825	56149	no	no
AM	Uck2	0.2522277415012	1.12631968042808	0.275616438356164	0.109868385901797	1.58170382644938e-108	6.25421510016347e-104	1825	56149	no	no
AM	Klf10	0.401095513775537	1.12595045183439	0.442191780821918	0.204545049778269	2.26609289030314e-144	8.96035789754764e-140	1825	56149	no	no
AM	Atp5k	0.542651410083373	1.12461352452428	0.738630136986301	0.478405670626369	1.32115917379569e-145	5.22399548910552e-141	1825	56149	no	no
AM	B4galt1	0.432565551917696	1.12403796607746	0.562191780821918	0.294395269728757	4.05723145437126e-134	1.60426988937294e-129	1825	56149	no	no
AM	Cers6	0.25756955280743	1.12265360746057	0.332054794520548	0.139290103118488	3.25243060552507e-110	1.28604358573067e-105	1825	56149	no	no
AM	Atp6ap1	0.509011847098462	1.12122604202975	0.608219178082192	0.335892001638498	1.91316415664615e-162	7.56484239179454e-158	1825	56149	no	no
AM	Bri3	0.493413798569949	1.12026765600134	0.753972602739726	0.499723948779141	1.34984852307776e-112	5.33743604510177e-108	1825	56149	no	no
AM	Rrbp1	0.525582697796226	1.11890764520052	0.682191780821918	0.412046519083154	3.12425265241518e-147	1.23536074129149e-142	1825	56149	no	no
AM	Slc39a1	0.311905841980857	1.11390804228018	0.338082191780822	0.143635683627491	2.35776770730642e-123	9.3228492914603e-119	1825	56149	no	no
AM	Tent4b	0.274950216919987	1.11147379223891	0.336986301369863	0.143332917772356	1.08386002661159e-117	4.28569093122488e-113	1825	56149	no	no
AM	Nagk	0.262136452998126	1.11063787934793	0.327123287671233	0.138061229941762	5.56909572514986e-118	2.20207614068151e-113	1825	56149	no	no
AM	Grk2	0.290770954724067	1.10826638170564	0.353972602739726	0.153217332454719	1.53213136384022e-119	6.05820062576062e-115	1825	56149	no	no
AM	Pip5k1c	0.277731967209279	1.10513902804903	0.344657534246575	0.148373078772552	4.7017626979728e-118	1.85912398840543e-113	1825	56149	no	no
AM	Rhoq	0.28688279389137	1.10337697618835	0.336438356164384	0.144027498263549	2.22991164490551e-118	8.81729363512087e-114	1825	56149	no	no
AM	Camk1d	0.383185578950307	1.10268386933578	0.546849315068493	0.286006874565887	1.76910043729231e-103	6.99520003909754e-99	1825	56149	no	no
AM	Ddx21	0.368732764262982	1.10262992074772	0.432876712328767	0.202194161961923	1.36902025545046e-134	5.41324299207666e-130	1825	56149	no	no
AM	Cfl1	0.499200334992471	1.10105100157316	0.94958904109589	0.861725052984025	6.98920792017841e-119	2.76360270371775e-114	1825	56149	no	no
AM	Fnip1	0.446923200917815	1.09272509921008	0.546301369863014	0.287591942866302	7.35594120266608e-141	2.90861271094619e-136	1825	56149	no	no
AM	Vps54	0.257754990898865	1.0912277208352	0.314520547945205	0.133555361627099	2.14375193316598e-110	8.47660951893159e-106	1825	56149	no	no
AM	Casp8	0.307391007376927	1.09095445775919	0.384109589041096	0.173235498406027	2.9540568164625e-121	1.16806360579744e-116	1825	56149	no	no
AM	1110008P14Rik	0.272551647235285	1.0873235471784	0.347945205479452	0.152504942207341	3.11041742227373e-117	1.22989015294126e-112	1825	56149	no	no
AM	Comt	0.400832855769064	1.08667550996015	0.498082191780822	0.250796986589254	3.99687216179887e-139	1.58040322149689e-134	1825	56149	no	no
AM	Tagln2	0.481621660003618	1.08600973421185	0.858630136986301	0.67180181303318	4.32926342970477e-79	1.71183405273956e-74	1825	56149	no	no
AM	Cd36	0.286782135941629	1.08560346087245	0.745753424657534	0.497444299987533	1.93582631691512e-21	7.65445083971408e-17	1825	56149	no	no
AM	Arf3	0.37875109779253	1.08375045313047	0.472876712328767	0.23284475235534	5.66401727302147e-137	2.23960906992542e-132	1825	56149	no	no
AM	Ncoa1	0.419501617305158	1.0833214047583	0.505753424657534	0.25724411832802	1.9061849007648e-136	7.53724571611409e-132	1825	56149	no	no
AM	H2-DMb1	0.39441712162646	1.08204966035092	0.484931506849315	0.241892108497035	3.38483329932391e-117	1.33839693488567e-112	1825	56149	no	no
AM	Npc2	0.363518150688317	1.0778831251346	0.816986301369863	0.602771198062299	2.3936100314095e-70	9.4645734251963e-66	1825	56149	no	no
AM	Adam17	0.304371927079794	1.07682352283667	0.373150684931507	0.168640581310442	5.16306627075654e-118	2.04152803411984e-113	1825	56149	no	no
AM	Mapkapk2	0.36854420246046	1.07493992929025	0.433972602739726	0.207430230280147	9.8500870858784e-135	3.89482293462718e-130	1825	56149	no	no
AM	Glud1	0.451128027416185	1.07267082202574	0.663561643835616	0.402785445867246	5.73314337851182e-118	2.26694222329736e-113	1825	56149	no	no
AM	Stk17b	0.306616247424966	1.07223791636585	0.593972602739726	0.333576733334521	4.09590701983593e-71	1.61956259471332e-66	1825	56149	no	no
AM	Maff	0.267394156033135	1.0720588054713	0.346849315068493	0.153858483677358	1.81235194554827e-106	7.16622082789242e-102	1825	56149	no	no
AM	Arl6ip1	0.501466510276962	1.07192947188966	0.744657534246575	0.499421182924006	1.94381951400381e-121	7.68605674032247e-117	1825	56149	no	no
AM	Pros1	0.319751261929654	1.07136564294124	0.398356164383562	0.184900888706834	2.34438440300105e-116	9.26993036790647e-112	1825	56149	no	no
AM	H2-DMa	0.35944041610597	1.07040297859196	0.552876712328767	0.297707884379063	7.50188914383701e-93	2.96632198636459e-88	1825	56149	no	no
AM	Eif4g2	0.497378248957663	1.0676165926736	0.760547945205479	0.521808046447844	4.65062719210781e-120	1.83890449803135e-115	1825	56149	no	no
AM	Gm44511	0.392644946056116	1.06596392313504	0.436164383561644	0.210386649806764	8.24498019857418e-133	3.26014762031822e-128	1825	56149	no	no
AM	Glul	0.468291336797336	1.06162419393829	0.635068493150685	0.375678996954532	3.10614623259433e-124	1.22820128183013e-119	1825	56149	no	no
AM	Surf4	0.325336920179734	1.06105924603817	0.381917808219178	0.176209727688828	3.18633475159861e-125	1.25990862412961e-120	1825	56149	no	no
AM	Gak	0.265401300422553	1.06092277877833	0.326575342465753	0.143778161676967	1.55666292299842e-108	6.15520086382806e-104	1825	56149	no	no
AM	Nhp2	0.306113200686343	1.05883881424561	0.384109589041096	0.177883844770165	3.3067543680724e-120	1.30752374467951e-115	1825	56149	no	no
AM	Atrnl1	0.376263741517434	1.05851858889594	0.448767123287671	0.220271064489127	2.47916296281907e-126	9.80285827128287e-122	1825	56149	no	no
AM	Grb2	0.421056719437401	1.05762720158336	0.597808219178082	0.34039786995316	1.8493517468224e-120	7.31252174211045e-116	1825	56149	no	no
AM	Mapk1	0.422079120474527	1.05713837233933	0.547945205479452	0.296318723396677	2.23582427473189e-133	8.84067276471737e-129	1825	56149	no	no
AM	Rpl22	0.390555380229391	1.0568545444777	0.911232876712329	0.78060161356391	8.77136860213526e-57	3.4682868589703e-52	1825	56149	no	no
AM	Vps13d	0.29981576318166	1.05675726808799	0.362191780821918	0.164882722755525	6.29655535286165e-115	2.48972095207503e-110	1825	56149	no	no
AM	Mgst3	0.351927877189197	1.05636539858634	0.401643835616438	0.189264278972021	6.99310743449278e-122	2.76514461067279e-117	1825	56149	no	no
AM	Gnai2	0.397827306637099	1.05602981074561	0.882191780821918	0.722185613278954	1.1472864675787e-54	4.53648542145294e-50	1825	56149	no	no
AM	Sec61b	0.545381421517592	1.05583263320158	0.771506849315069	0.539956187999786	6.42743629747361e-137	2.54147258638404e-132	1825	56149	no	no
AM	Dip2b	0.451354083857948	1.05525020435682	0.613150684931507	0.355500543197564	1.41267776901744e-119	5.58586916647186e-115	1825	56149	no	no
AM	Mtdh	0.500457855572011	1.05333034705026	0.695890410958904	0.443730075335269	8.43534056729097e-133	3.33541801371252e-128	1825	56149	no	no
AM	Fbxl5	0.332397702088318	1.05261657371606	0.360547945205479	0.164473098363283	1.21427333955646e-118	4.8013582119402e-114	1825	56149	no	no
AM	Ggta1	0.257581443889677	1.05092263046484	0.332602739726027	0.148426508041105	4.56511215525819e-99	1.80509099731064e-94	1825	56149	no	no
AM	Arhgap26.1	0.330095989387989	1.05028450634663	0.414794520547945	0.198721259505957	9.70296180441175e-111	3.83664812708245e-106	1825	56149	no	no
AM	Zfp608	0.39705168093115	1.05004533366305	0.481643835616438	0.245365010953	2.61863646898842e-119	1.03543504620271e-114	1825	56149	no	no
AM	Lpcat3	0.302752396397073	1.04955350462917	0.374794520547945	0.173502644748793	4.12578166742534e-112	1.63137532911665e-107	1825	56149	no	no
AM	Pim1	0.403045028497002	1.0479431533203	0.624657534246575	0.36844823594365	1.34031098843957e-89	5.29972367938889e-85	1825	56149	no	no
AM	2900097C17Rik	0.298981791668801	1.04687760490684	0.344109589041096	0.155568220271064	3.90204615339844e-117	1.54290806951528e-112	1825	56149	no	no
AM	Caprin1	0.385413632419015	1.04620814408916	0.488767123287671	0.251402518299524	6.85043714487202e-130	2.70873135145385e-125	1825	56149	no	no
AM	Tgfbr2	0.419882042077658	1.04450699664786	0.595068493150685	0.340789684589218	2.5669296394799e-112	1.01498964874675e-107	1825	56149	no	no
AM	Chic2	0.408178387924776	1.04121961853709	0.545753424657534	0.297796933159985	1.62562888763418e-127	6.42789918459431e-123	1825	56149	no	no
AM	Tm6sf1	0.287405061096066	1.04028045502709	0.41041095890411	0.197438957060678	1.32203057742584e-99	5.22744110619952e-95	1825	56149	no	no
AM	Gls	0.407340991170836	1.03920957343989	0.543561643835616	0.29637215266523	3.79862421205776e-121	1.50201399968976e-116	1825	56149	no	no
AM	Ccni	0.370870287404705	1.03808915466033	0.486027397260274	0.250868225613991	1.42454588919028e-125	5.63279690044727e-121	1825	56149	no	no
AM	Sel1l	0.279151798144725	1.03778622176852	0.338630136986301	0.153573527578407	1.28292904395391e-108	5.07282973269816e-104	1825	56149	no	no
AM	Vps4b	0.314888652912535	1.03453914026115	0.396712328767123	0.18946018629005	2.3105117394511e-115	9.13599446896358e-111	1825	56149	no	no
AM	Agps	0.287616892252301	1.03451353639282	0.357808219178082	0.165327966660136	1.40242440738153e-108	5.54532634922729e-104	1825	56149	no	no
AM	Ogdh	0.393483446622505	1.032955796	0.495342465753425	0.258918235409357	1.46651166994449e-128	5.79873379412751e-124	1825	56149	no	no
AM	Nap1l1	0.452505247677841	1.03164315648354	0.597260273972603	0.345740796808492	2.92959437774394e-128	1.15839091290373e-123	1825	56149	no	no
AM	Sh3glb1	0.465179062549925	1.0300117119496	0.78027397260274	0.558816719799106	3.34386462088025e-99	1.32219750974226e-94	1825	56149	no	no
AM	Cib1	0.304472106130915	1.02911375133269	0.387397260273973	0.184348786265116	9.30558597655061e-113	3.67952175098787e-108	1825	56149	no	no
AM	Edem1	0.274081044505475	1.0282019024416	0.373698630136986	0.175906961833693	5.51870542025777e-102	2.18215131022412e-97	1825	56149	no	no
AM	Lrrfip2	0.295676054110219	1.0279224479615	0.381917808219178	0.181071791127179	3.08944436445193e-112	1.22159719614794e-107	1825	56149	no	no
AM	Timm13	0.468660450282334	1.02729054789584	0.625753424657534	0.374361074996883	2.86289555149636e-140	1.13201753001718e-135	1825	56149	no	no
AM	Fam168a	0.273697533433587	1.02700717220268	0.338082191780822	0.154659922705658	1.64518793151934e-103	6.50523760002064e-99	1825	56149	no	no
AM	Cttnbp2nl	0.257017671971075	1.02525333915264	0.336438356164384	0.153929722702096	6.75814023189923e-97	2.67223622909528e-92	1825	56149	no	no
AM	Ddx3x	0.453289004523443	1.02346503546272	0.651506849315069	0.401752480008549	2.51537011888626e-121	9.94602498708818e-117	1825	56149	no	no
AM	Lrrc58	0.377155844790585	1.02040532115145	0.491506849315068	0.258383942723824	4.97784810545062e-119	1.96829091937623e-114	1825	56149	no	no
AM	Tm9sf3	0.420734009250958	1.02011830359303	0.576986301369863	0.329622967461575	3.61898312000279e-126	1.43098211548031e-121	1825	56149	no	no
AM	Sept11	0.345706050589291	1.02011254559102	0.461917808219178	0.236371084079859	6.17690081147897e-111	2.4424083498669e-106	1825	56149	no	no
AM	Mbnl1	0.447353405383662	1.01809412216435	0.737534246575343	0.503606475627349	4.36230734395775e-94	1.72489994687433e-89	1825	56149	no	no
AM	Vat1	0.373295944329656	1.01085475524079	0.49972602739726	0.26659424032485	3.69129454440684e-104	1.45957477580391e-99	1825	56149	no	no
AM	Dazap2	0.489570530359442	1.01018412256409	0.756712328767123	0.530908831858092	1.54909089320024e-112	6.12526030080307e-108	1825	56149	no	no
AM	S100a10	0.553277007474631	1.01017623909977	0.796164383561644	0.586938324814333	2.30615621613553e-109	9.1187722942215e-105	1825	56149	no	no
AM	Atp6ap2	0.390798971474036	1.00921384866251	0.525479452054795	0.287556323353933	2.10317386154598e-119	8.31615976593896e-115	1825	56149	no	no
AM	Rock2	0.399925943411907	1.00702619207221	0.57972602739726	0.33501932358546	4.71103490095613e-106	1.86279031018706e-101	1825	56149	no	no
AM	mt-Atp8	0.354013763149359	1.00656156167154	0.425205479452055	0.212844396160217	1.40922945967796e-116	5.57223420651263e-112	1825	56149	no	no
AM	Fam168b	0.283072866977692	1.00627628636811	0.361643835616438	0.171614810593243	1.06101137131551e-103	4.19534506331868e-99	1825	56149	no	no
AM	Cisd1	0.291671834837698	1.00311705997799	0.367671232876712	0.175800103296586	8.60978308645506e-109	3.4043943302152e-104	1825	56149	no	no
AM	Ostf1	0.476078529914126	1.00261222176942	0.750684931506849	0.524711036705907	6.0075626451412e-109	2.37545034551528e-104	1825	56149	no	no
AM	Llph	0.375417601437799	1.00224789904829	0.503013698630137	0.270868581809115	6.76397298501197e-117	2.67454255800358e-112	1825	56149	no	no
AM	Hcfc1r1	0.390791169193208	1.00201866961145	0.521095890410959	0.285436962367985	4.38213149993233e-122	1.73273861638824e-117	1825	56149	no	no
AM	Tgfb1	0.389724601899909	1.00150497351063	0.692054794520548	0.45208285098577	3.09860019122334e-73	1.22521750161162e-68	1825	56149	no	no
AM	Eif5b	0.429293578630766	1.00016053466679	0.597808219178082	0.353416801723984	1.40600753963823e-117	5.55949441248353e-113	1825	56149	no	no
AM	Atp6v1f	0.545938789192648	0.999975495204099	0.746301369863014	0.519564017168605	5.86042610808396e-149	2.31727108739748e-144	1825	56149	no	no
AM	Pfkp	0.259332292512476	0.992600795676541	0.338630136986301	0.159539795900194	2.33950427036601e-93	9.25063383545425e-89	1825	56149	no	no
AM	Rab1a	0.46741423912567	0.99095933219501	0.691506849315068	0.454059733922243	5.00674283933172e-116	1.97971618610015e-111	1825	56149	no	no
AM	Tnks2	0.318677802105776	0.990924387962591	0.43013698630137	0.218899713262925	2.88395624567386e-104	1.1403451391019e-99	1825	56149	no	no
AM	Mrps21	0.413137224780568	0.990577867566441	0.595068493150685	0.353007177331742	1.22565771929424e-116	4.84637318786136e-112	1825	56149	no	no
AM	Uqcrh	0.409993678044694	0.984308522598623	0.875616438356164	0.724198115727796	3.82397170821019e-77	1.51203665314339e-72	1825	56149	no	no
AM	Cyb5r3	0.367038149534813	0.98073136914908	0.579178082191781	0.34039786995316	6.35346070912509e-93	2.51222189899515e-88	1825	56149	no	no
AM	Ggnbp2	0.413289530693293	0.97622418051185	0.586849315068493	0.348536928529448	1.47107184873352e-110	5.81676519707719e-106	1825	56149	no	no
AM	Atp6v1h	0.288210845801611	0.975289419872127	0.366027397260274	0.17882776184794	4.0999969595268e-99	1.62117979776649e-94	1825	56149	no	no
AM	Lamtor4	0.379029799881237	0.97398874847787	0.491506849315068	0.267377869596965	2.57256787224081e-117	1.01721906236274e-112	1825	56149	no	no
AM	Tor1aip2	0.31521115516816	0.972590482387821	0.418082191780822	0.213645835188516	1.18697360753102e-102	4.6934123415384e-98	1825	56149	no	no
AM	Ipmk	0.281519836008995	0.972230382253299	0.349041095890411	0.168658391066626	8.00896876665924e-94	3.16682634002473e-89	1825	56149	no	no
AM	Lamp2	0.401700311989483	0.9712444211812	0.654246575342466	0.417300397157563	6.20542137055314e-91	2.45368566413042e-86	1825	56149	no	no
AM	Cat	0.255985920163277	0.969379952178837	0.356164383561644	0.173484834992609	9.74963198512735e-89	3.85510198323921e-84	1825	56149	no	no
AM	Pgls	0.415863949956004	0.96896831167219	0.595068493150685	0.357958289551016	4.15634096229003e-113	1.6434587798991e-108	1825	56149	no	no
AM	Sntb2	0.29754703251986	0.967493875391653	0.359452054794521	0.17581791305277	3.71852639905989e-96	1.47034252345227e-91	1825	56149	no	no
AM	Ddi2	0.254490658002826	0.967374317456599	0.32986301369863	0.157651961744644	5.01989643675246e-91	1.98491725005629e-86	1825	56149	no	no
AM	Ddb1	0.292185742696442	0.967356024971643	0.378630136986301	0.188088835063848	3.7641112753105e-101	1.48836723937053e-96	1825	56149	no	no
AM	Cox6a1	0.42572987476379	0.965574894216004	0.865205479452055	0.709291349801421	3.96714612914249e-84	1.56864925092423e-79	1825	56149	no	no
AM	Ldlr	0.26209009824425	0.965135785313199	0.297534246575342	0.138987337263353	2.06357727826634e-86	8.15959091599293e-82	1825	56149	no	no
AM	Neat1	0.440606411711416	0.963801034341508	0.706301369863014	0.478298812089263	3.7655256312586e-89	1.48892648985596e-84	1825	56149	no	no
AM	Acaa1a	0.3642569362439	0.962848031357998	0.480547945205479	0.261019786639121	2.04031092647425e-114	8.06759343437184e-110	1825	56149	no	no
AM	Atp6v1d	0.322413593032419	0.961819292122584	0.438356164383562	0.229781474291617	4.7493775358058e-104	1.87795137143297e-99	1825	56149	no	no
AM	Pet100	0.376283355575923	0.956950680969799	0.504657534246575	0.281233859908458	2.95752058378642e-111	1.16943321403499e-106	1825	56149	no	no
AM	Arpc1b	0.460745837890203	0.953202911789213	0.838356164383562	0.666298598372188	1.3970306272555e-81	5.52399880323095e-77	1825	56149	no	no
AM	Arf5	0.426043646859331	0.951026435214373	0.763287671232877	0.554524568558656	3.44291997312908e-84	1.36136498657497e-79	1825	56149	no	no
AM	Rnpep	0.252947547407279	0.950276465932124	0.327123287671233	0.158275303211099	2.63287346689511e-88	1.04106449754499e-83	1825	56149	no	no
AM	Mrps15	0.263188829602304	0.949195871944804	0.352876712328767	0.174321893533278	3.53060855223788e-92	1.39603792764038e-87	1825	56149	no	no
AM	Cbl	0.29632063380882	0.948642439368474	0.41041095890411	0.212363532743237	1.03220596944477e-91	4.08144562378157e-87	1825	56149	no	no
AM	Xylt1	0.255514340506789	0.948586718571677	0.396712328767123	0.203013410746407	2.87926142291281e-70	1.13848875923395e-65	1825	56149	no	no
AM	Wipf1	0.336631515947367	0.948051813295715	0.491506849315068	0.272489269621899	3.38422616808122e-93	1.33815686912099e-88	1825	56149	no	no
AM	Sqstm1	0.464938468281582	0.946916499018758	0.675068493150685	0.446170011932537	7.99433585993775e-105	3.16104034237799e-100	1825	56149	no	no
AM	Akr1b3	0.43115595971602	0.945349050786007	0.572602739726027	0.342303513864895	1.11670252247906e-119	4.41555344413445e-115	1825	56149	no	no
AM	Hspa9	0.337604749756947	0.944963982230021	0.45972602739726	0.248552957310014	2.07310800407536e-103	8.1972763589144e-99	1825	56149	no	no
AM	Pabpc1	0.378785498655591	0.944168995032194	0.823013698630137	0.643715827530321	4.89673534689021e-53	1.93621812351386e-48	1825	56149	no	no
AM	Dhx15	0.300069256331661	0.943591055922755	0.398904109589041	0.205310869294199	1.10139388291032e-97	4.35502155241569e-93	1825	56149	no	no
AM	Yeats4	0.265226985184735	0.942726017977588	0.367671232876712	0.184722791144989	1.57519344545687e-88	6.228472402681e-84	1825	56149	no	no
AM	Lpp	0.446994847659278	0.940636285280935	0.697534246575342	0.47363265596894	3.12313030136033e-97	1.23491695246089e-92	1825	56149	no	no
AM	Msn	0.39301872688019	0.939679705676766	0.82027397260274	0.640456642148569	5.01095569586987e-62	1.9813819917039e-57	1825	56149	no	no
AM	Ppt1	0.320506215560715	0.935411825850241	0.479452054794521	0.265490035441415	6.78280865006811e-88	2.68199036832343e-83	1825	56149	no	no
AM	Dnajc5	0.306768643971004	0.935397542092257	0.434520547945206	0.231704927959536	1.50013866526448e-94	5.93169829632226e-90	1825	56149	no	no
AM	mt-Co1	0.453590240340458	0.93443739816938	0.722739726027397	0.505761456125666	3.85338843207168e-92	1.52366831992546e-87	1825	56149	no	no
AM	Pcbp1	0.416568654284089	0.93373582150771	0.604931506849315	0.375678996954532	1.47845619733029e-107	5.84596364986369e-103	1825	56149	no	no
AM	Rab14	0.416859693327637	0.929911982758285	0.663561643835616	0.437550089939269	2.06222216449049e-99	8.15423266061184e-95	1825	56149	no	no
AM	Vps35	0.297188287360126	0.927161266453796	0.41041095890411	0.215978913248678	1.15197478001871e-94	4.55502347767196e-90	1825	56149	no	no
AM	Rreb1	0.274592330874621	0.925891410007323	0.375890410958904	0.192683752159433	9.22977693826701e-85	3.64954609916016e-80	1825	56149	no	no
AM	Trappc6a	0.30681387382063	0.925254046177818	0.38958904109589	0.201962635131525	3.29706763630214e-98	1.30369351407023e-93	1825	56149	no	no
AM	Pak2	0.372043081823412	0.924173991529188	0.577534246575342	0.351671445617909	5.26835588787641e-94	2.08316060162521e-89	1825	56149	no	no
AM	Dock8	0.269383381126418	0.920588240563301	0.392328767123288	0.204580669290637	5.08222449588873e-79	2.00956238791936e-74	1825	56149	no	no
AM	Atp5g1	0.464902161909229	0.919593676654236	0.676712328767123	0.454789933925805	2.15039686195905e-116	8.50288423187228e-112	1825	56149	no	no
AM	Mien1	0.330482255881195	0.919310852464301	0.474520547945205	0.264777645194037	1.87867894259592e-99	7.42848440691852e-95	1825	56149	no	no
AM	Lgmn	0.373254813859497	0.918570023202165	0.504109589041096	0.288607098968815	2.84965171603336e-94	1.12678078503675e-89	1825	56149	no	no
AM	Psmd2	0.293648653985068	0.917965763928359	0.390684931506849	0.203886088799444	1.00966815426521e-91	3.99232884878006e-87	1825	56149	no	no
AM	Ext1	0.429532869131918	0.916821346397332	0.586849315068493	0.362143582254359	1.51872819262902e-93	6.00520314647441e-89	1825	56149	no	no
AM	Hprt	0.363838758278283	0.91582443012686	0.496438356164384	0.282907976989795	4.08824391715139e-104	1.61653252728083e-99	1825	56149	no	no
AM	Synj1	0.253949928769731	0.910136198861638	0.364931506849315	0.187875117989635	4.03948517107332e-79	1.5972528314941e-74	1825	56149	no	no
AM	Gm42418	0.543721191889199	0.909261727506257	0.673972602739726	0.454255641240271	8.44218897452565e-95	3.33812594241719e-90	1825	56149	no	no
AM	Myh9	0.401860190622999	0.907454799579524	0.677260273972603	0.45842312418743	7.5985373337552e-81	3.00453764714015e-76	1825	56149	no	no
AM	Mrpl51	0.259346280811601	0.907422503902173	0.364383561643836	0.187928547258188	2.00888428285245e-86	7.94332934282688e-82	1825	56149	no	no
AM	Dennd4a	0.260974155837397	0.905887809929306	0.604931506849315	0.382232987230405	1.40099250470388e-44	5.53966446284961e-40	1825	56149	no	no
AM	Trip12	0.340985282189949	0.90563806686955	0.484931506849315	0.275695025735098	2.17951357916912e-94	8.6180146433926e-90	1825	56149	no	no
AM	Zmiz1	0.376518900751761	0.904927919502853	0.578082191780822	0.356586938324814	2.14952555891533e-89	8.4994390125071e-85	1825	56149	no	no
AM	mt-Nd2	0.58239370863803	0.903146936651978	0.814794520547945	0.6404210226362	1.4979884680684e-85	5.92319620158925e-81	1825	56149	no	no
AM	Etfa	0.316451925322798	0.902081726117034	0.447671232876712	0.247484371938948	1.24270353079771e-94	4.91377403112724e-90	1825	56149	no	no
AM	Srsf9	0.267918621404941	0.901100193089168	0.365479452054795	0.18962047409571	9.10510008718742e-87	3.60024762547478e-82	1825	56149	no	no
AM	Aldoa	0.45672215222741	0.900630355290953	0.798904109589041	0.617232720084062	1.16485993731207e-94	4.60597267812566e-90	1825	56149	no	no
AM	mt-Nd1	0.80097165021326	0.899317911062386	0.856438356164384	0.707884379062851	1.31872938523454e-118	5.2143878621559e-114	1825	56149	no	no
AM	Mpc1	0.390864952116699	0.898751773993811	0.594520547945205	0.373719923774244	3.57008676297458e-98	1.41164800694778e-93	1825	56149	no	no
AM	Sppl2a	0.250122389720027	0.898093742223227	0.353972602739726	0.182514381378119	1.09410079768991e-78	4.32618396414566e-74	1825	56149	no	no
AM	Usf2	0.288215589395714	0.894862831635548	0.404383561643836	0.217225596181588	1.48776017670172e-88	5.88275251469628e-84	1825	56149	no	no
AM	Sik2	0.253479217379542	0.891321599808735	0.376438356164384	0.19848973267556	3.73825645498465e-75	1.47814398486548e-70	1825	56149	no	no
AM	Ywhah	0.376700408186158	0.890485358245807	0.636712328767123	0.418315553260076	6.35968877703869e-81	2.51468453932887e-76	1825	56149	no	no
AM	Fbxw11	0.261559947524728	0.888512849082804	0.364383561643836	0.190831537516251	6.59983037075552e-80	2.60963892690044e-75	1825	56149	no	no
AM	Svil	0.352953893083784	0.8884280861141	0.522739726027397	0.310566528344227	1.16807880525942e-85	4.61870040387627e-81	1825	56149	no	no
AM	Lcor	0.365911886748681	0.886128550032631	0.538082191780822	0.324404708899535	2.30011317394301e-92	9.09487750108804e-88	1825	56149	no	no
AM	Zfand3	0.376680846339356	0.883808192533854	0.613698630136986	0.396231455591373	5.91236346505984e-84	2.33780763771931e-79	1825	56149	no	no
AM	Taf10	0.298646057295242	0.881155391519264	0.435068493150685	0.241909918253219	2.11507935119066e-87	8.36323526254298e-83	1825	56149	no	no
AM	Klf6	0.374312553283189	0.879882930281974	0.672876712328767	0.46031095834298	2.92533107246342e-66	1.15670515936276e-61	1825	56149	no	no
AM	Hspe1	0.388897291235207	0.879472124875668	0.624109589041096	0.407879036135995	1.52303557195409e-90	6.02223495506367e-86	1825	56149	no	no
AM	Ost4	0.426177117555663	0.879008263776665	0.677260273972603	0.465493597392652	1.48191118006344e-97	5.85962499708885e-93	1825	56149	no	no
AM	Phlda1	0.279479292370022	0.876085238508338	0.411506849315068	0.225542752319721	4.61866579932185e-74	1.82626664370985e-69	1825	56149	no	no
AM	Rps8	0.280311287666826	0.876017151141547	0.962739726027397	0.914424121533776	3.35842741521826e-28	1.32795578425145e-23	1825	56149	no	no
AM	Rpl23	0.390477862773458	0.867567482958873	0.962739726027397	0.9150830825126	5.10292395715967e-58	2.0177471619005e-53	1825	56149	no	no
AM	Esyt2	0.304771809395935	0.866610477681848	0.453150684931507	0.25836613296764	2.58307694211772e-80	1.02137445368277e-75	1825	56149	no	no
AM	Arhgdia	0.395028413270887	0.864665084308074	0.762739726027397	0.57500578817076	4.68511311879551e-72	1.85254057830293e-67	1825	56149	no	no
AM	Eif5a	0.413032808116923	0.863666023445004	0.829041095890411	0.671267520347646	1.38451149378715e-80	5.47449689758378e-76	1825	56149	no	no
AM	Chd4	0.359419133919205	0.858651044235775	0.563287671232877	0.353363372455431	3.1159558868107e-81	1.23208011720382e-76	1825	56149	no	no
AM	Pdpk1	0.251846008615278	0.855666319529301	0.344109589041096	0.182371903328643	3.9511528712942e-73	1.56232535683844e-68	1825	56149	no	no
AM	Riok3	0.303031903140394	0.855317658770821	0.476712328767123	0.279185737947247	2.59851013675125e-78	1.02747689317281e-73	1825	56149	no	no
AM	Piezo1	0.277134355897913	0.855144120667488	0.383561643835616	0.209264635167145	6.8962734006041e-75	2.72685546533287e-70	1825	56149	no	no
AM	Hpcal1	0.350316925132938	0.854950774516431	0.614246575342466	0.403711553188837	1.30219748322431e-67	5.14901906841726e-63	1825	56149	no	no
AM	Ubl3	0.383481579896575	0.854008333995901	0.614794520547945	0.404495182460952	3.07822866582013e-84	1.21716239675194e-79	1825	56149	no	no
AM	Rhog	0.273314399739835	0.853182231667231	0.432328767123288	0.245008815829311	4.11729201750319e-72	1.62801843664094e-67	1825	56149	no	no
AM	Chmp3	0.282125123693715	0.852267236161463	0.444931506849315	0.254768562218383	4.1678813687663e-79	1.64802197202388e-74	1825	56149	no	no
AM	Dennd1a	0.329369138311363	0.85051652379675	0.501917808219178	0.300931450248446	7.69178136495172e-80	3.04140726951556e-75	1825	56149	no	no
AM	Lasp1	0.272836480642524	0.85044360917989	0.375342465753425	0.204313522947871	9.36762308051928e-77	3.70405184226813e-72	1825	56149	no	no
AM	Mrpl14	0.279411200249932	0.850132845419273	0.43013698630137	0.243922420702061	1.93437616664867e-80	7.64871680054551e-76	1825	56149	no	no
AM	Vasp	0.315840320518261	0.84644384148517	0.581917808219178	0.373791162798981	3.74089908980753e-67	1.47918890910079e-62	1825	56149	no	no
AM	Metap2	0.341282773197778	0.84563018120019	0.554520547945205	0.348234162674313	5.95461846104139e-82	2.35451568568038e-77	1825	56149	no	no
AM	Myl6	0.30077825673863	0.845407751520296	0.931506849315068	0.853336657821154	1.29821244981404e-37	5.1332618478097e-33	1825	56149	no	no
AM	Abi1	0.326888406661213	0.844230754952637	0.652054794520548	0.446080963151614	5.78331309899291e-65	2.28677983247279e-60	1825	56149	no	no
AM	Wdr89	0.361069498975642	0.844199858458916	0.701917808219178	0.50292970489234	5.37653702440034e-59	2.12593650481814e-54	1825	56149	no	no
AM	Ptp4a2	0.359117115983362	0.843502113992542	0.664109589041096	0.459527329070865	5.38669076732533e-69	2.12995139630811e-64	1825	56149	no	no
AM	Hdgf	0.290137644920185	0.842432750975736	0.427397260273973	0.243281269479421	2.77955549587176e-81	1.09906403862265e-76	1825	56149	no	no
AM	Ap3s1	0.259252767003554	0.842171786107124	0.432876712328767	0.247466562182764	3.45479525333656e-70	1.36606059112181e-65	1825	56149	no	no
AM	Ddx6	0.317743023559548	0.840168208228238	0.498630136986301	0.30034372829436	3.45517949931123e-78	1.36621252582265e-73	1825	56149	no	no
AM	Ndufb7	0.377051852227466	0.839902581923403	0.677260273972603	0.475235534025539	8.30423729195491e-79	3.28357846761189e-74	1825	56149	no	no
AM	Uqcr10	0.412085397269442	0.839307120080648	0.721095890410959	0.527471548914495	6.69093219286625e-85	2.64566149838124e-80	1825	56149	no	no
AM	Tmbim6	0.31761932803767	0.836938065643383	0.846027397260274	0.70378813514043	4.22305400525388e-40	1.66983778421744e-35	1825	56149	no	no
AM	Gapdh	0.601764421272689	0.834874908288609	0.693150684931507	0.494879695096974	3.30824173861305e-141	1.30811186586499e-136	1825	56149	no	no
AM	Gapvd1	0.251198228502795	0.831313143442264	0.38958904109589	0.217528362036724	2.23554258610001e-69	8.83955893969804e-65	1825	56149	no	no
AM	Hnrnpa2b1	0.361549357285712	0.830664819444518	0.796712328767123	0.630465368929099	1.99812041342943e-60	7.90076792674132e-56	1825	56149	no	no
AM	Epb41l2	0.284380887767505	0.828850371795632	0.480547945205479	0.287680991647224	8.07068337495012e-67	3.19122891328903e-62	1825	56149	no	no
AM	Cox8a	0.395143808195536	0.826765876824755	0.888767123287671	0.777182140376498	6.46466691526739e-78	2.55619394496588e-73	1825	56149	no	no
AM	Csde1	0.337330576954412	0.823951637021868	0.583013698630137	0.380131436000641	2.40519243254239e-75	9.51037139751586e-71	1825	56149	no	no
AM	Ap2s1	0.327912392985217	0.822092159892781	0.531506849315069	0.332704055281483	2.26985447832919e-80	8.97523159276147e-76	1825	56149	no	no
AM	Snx5	0.263245510311037	0.820493946138809	0.48	0.288945484336319	6.11305267110256e-62	2.41716215668066e-57	1825	56149	no	no
AM	Vdac2	0.381748933502998	0.818055306040712	0.633972602739726	0.433133270405528	1.00117912808572e-83	3.95876239036375e-79	1825	56149	no	no
AM	Dusp3	0.258017348362307	0.816055117688026	0.447671232876712	0.263851537872447	4.53691337158369e-61	1.79394091625791e-56	1825	56149	no	no
AM	Smdt1	0.361792336111753	0.815174593877444	0.700821917808219	0.508878163457942	9.3256790347909e-68	3.68746674714667e-63	1825	56149	no	no
AM	Ptpn1	0.298424799397012	0.813943092167151	0.526027397260274	0.32964077721776	7.26664892212645e-65	2.87330565029802e-60	1825	56149	no	no
AM	Litaf	0.295928305370036	0.813927632865086	0.578082191780822	0.377727118915742	2.63411008985391e-57	1.04155347062914e-52	1825	56149	no	no
AM	Capzb	0.317255061966898	0.813614952505965	0.786301369863014	0.619690466437514	1.04012867162114e-43	4.11277278045716e-39	1825	56149	no	no
AM	Atp5l	0.325670732499391	0.811663833978998	0.476712328767123	0.288054996527098	3.30011382816725e-79	1.30489800879561e-74	1825	56149	no	no
AM	Anp32b	0.293291377568707	0.811306362147992	0.524383561643836	0.328768099164722	4.04833413949848e-67	1.60075180209909e-62	1825	56149	no	no
AM	Fbxl17	0.307597815678812	0.810536020719666	0.486027397260274	0.295998147785357	6.34882760814208e-72	2.51038992453546e-67	1825	56149	no	no
AM	Skap2	0.290321208196418	0.809347836080833	0.557260273972603	0.359062494434451	6.64849387860646e-58	2.62888096453978e-53	1825	56149	no	no
AM	Polr2l	0.254448574754598	0.807040051564229	0.382465753424658	0.21654882544658	3.50576167211286e-70	1.38621322277015e-65	1825	56149	no	no
AM	Tbc1d5	0.285141071393732	0.80674994764222	0.456986301369863	0.273059181819801	3.33178190369761e-68	1.31741988254107e-63	1825	56149	no	no
AM	Srp9	0.363324215352593	0.804811359399979	0.653698630136986	0.457639494915315	9.33794259370207e-75	3.69231588097573e-70	1825	56149	no	no
AM	Rnf130	0.265570488101688	0.804382225757535	0.435616438356164	0.256692015886303	2.16001022948342e-66	8.54089644840037e-62	1825	56149	no	no
AM	Ssr3	0.30466713610078	0.802963443529377	0.455890410958904	0.27293451352651	8.1819220337194e-78	3.23521379135299e-73	1825	56149	no	no
AM	Krcc1	0.275912843286259	0.796937955783517	0.423013698630137	0.248392669504354	6.52866615081889e-71	2.5814998826953e-66	1825	56149	no	no
AM	Serpinb6a	0.292295433550445	0.795389213032843	0.496438356164384	0.307966303941299	3.5441501396194e-64	1.40139240670691e-59	1825	56149	no	no
AM	Ddx17	0.263592345148255	0.795133045715198	0.404383561643836	0.234661347486153	1.64565007603053e-68	6.50706496563231e-64	1825	56149	no	no
AM	Snd1	0.302804774523771	0.787178668498335	0.454794520547945	0.275196352561933	1.9339819356834e-72	7.64715797188573e-68	1825	56149	no	no
AM	Srp14	0.363176587444249	0.784038160210546	0.67013698630137	0.481094943810219	7.72961350004299e-75	3.056366474052e-70	1825	56149	no	no
AM	Rpn1	0.258274937723163	0.783525129204966	0.394520547945205	0.229407469411744	1.42848281508031e-66	5.64836389910904e-62	1825	56149	no	no
AM	Rnf13	0.258654205262336	0.783363194887782	0.403835616438356	0.236371084079859	2.02414940214786e-66	8.00368915103286e-62	1825	56149	no	no
AM	Eif4b	0.260928469712847	0.78326000815388	0.416438356164384	0.245917113394718	1.40101496942834e-66	5.5397532906166e-62	1825	56149	no	no
AM	Fkbp2	0.289057069406317	0.781082446571275	0.442191780821918	0.266344903738268	8.66775939704781e-71	3.42731874318667e-66	1825	56149	no	no
AM	Qk	0.264644331129273	0.78028238052887	0.667945205479452	0.479563304778358	3.1462078600122e-37	1.24404204992742e-32	1825	56149	no	no
AM	Rftn1	0.25751462728113	0.779190463676877	0.432876712328767	0.259381289070153	1.21347563727803e-56	4.79820401736105e-52	1825	56149	no	no
AM	Dync1i2	0.295408282352023	0.777217937603119	0.533698630136986	0.344725640705979	5.47423104604985e-62	2.16456569791857e-57	1825	56149	no	no
AM	Ndufc1	0.312640679351642	0.769731798260214	0.541369863013699	0.353434611480169	1.75859236723368e-69	6.9536500792787e-65	1825	56149	no	no
AM	Rpl35	0.452252247121039	0.769223623987788	0.92	0.841582218739425	2.04249735184131e-67	8.0762387789157e-63	1825	56149	no	no
AM	Rab5c	0.32239642486142	0.769211067374432	0.591780821917808	0.401770289764733	3.22611937595531e-64	1.27563986244649e-59	1825	56149	no	no
AM	S100a13	0.344551849813151	0.769017983335253	0.703013698630137	0.523019109868386	1.75124972974253e-55	6.92461655637493e-51	1825	56149	no	no
AM	Bnip3l	0.334734757734905	0.763590220548533	0.614246575342466	0.425884699638462	2.55347325916432e-65	1.00966886140616e-60	1825	56149	no	no
AM	Cab39	0.255052283565677	0.762462269730391	0.415890410958904	0.249372206094499	7.8660927383785e-62	3.11033172968224e-57	1825	56149	no	no
AM	Erp29	0.280508887287483	0.760096473016311	0.529315068493151	0.344618782168872	3.15534917029812e-58	1.24765661542758e-53	1825	56149	no	no
AM	Arpp19	0.389849405493934	0.757988593726328	0.683835616438356	0.50325028050366	3.63921811223075e-78	1.43898323375716e-73	1825	56149	no	no
AM	Tomm7	0.323506784623015	0.757644493396623	0.739178082191781	0.570375251562806	1.62403015314126e-49	6.42157762853587e-45	1825	56149	no	no
AM	Slc25a3	0.315297365202119	0.755670485058923	0.762739726027397	0.601399846836097	2.06646331056713e-47	8.1710025763135e-43	1825	56149	no	no
AM	Gm13588	0.261120574492395	0.755632509164377	0.487123287671233	0.308500596626832	2.65232510307284e-49	1.04875586900603e-44	1825	56149	no	no
AM	Pfdn2	0.304536073091205	0.748726726761415	0.526027397260274	0.34420915777663	2.29979739390316e-68	9.0936288752325e-64	1825	56149	no	no
AM	Ubl5	0.365651954839092	0.748047289062853	0.783013698630137	0.630500988441468	1.44754223586901e-64	5.72372675484965e-60	1825	56149	no	no
AM	Ndufa3	0.354174298940886	0.746619591703644	0.715068493150685	0.543126324600616	1.29081106078371e-59	5.10399601544489e-55	1825	56149	no	no
AM	Zbtb7a	0.299415023746588	0.741821352191677	0.515068493150685	0.335909811394682	9.89723936193658e-62	3.91346741610334e-57	1825	56149	no	no
AM	Slc25a5	0.364552159642415	0.740913426422307	0.773698630136986	0.619530178631855	2.50880963119687e-57	9.92008416271553e-53	1825	56149	no	no
AM	Nufip2	0.272618089280624	0.739299922065627	0.461917808219178	0.290726459954763	3.6444953525507e-59	1.44106990735207e-54	1825	56149	no	no
AM	Scand1	0.314021547741656	0.73897769575519	0.552328767123288	0.370745694491442	1.52791951039861e-63	6.04154653606715e-59	1825	56149	no	no
AM	Brd2	0.316379205449757	0.736492405521432	0.572054794520548	0.390211758001033	6.10760874530975e-61	2.41500957398293e-56	1825	56149	no	no
AM	Ndufv3	0.309353082661779	0.7336368822542	0.558356164383562	0.377709309159558	1.55556099877621e-63	6.150843745261e-59	1825	56149	no	no
AM	Rpl37	0.330037060649843	0.732269645651648	0.971506849315068	0.94201143386347	6.07375909264231e-46	2.4016250828217e-41	1825	56149	no	no
AM	Atp2b1	0.325820414961334	0.732205656510241	0.684931506849315	0.510961904931521	3.94764064927967e-48	1.56093658913168e-43	1825	56149	no	no
AM	Npepps	0.256082055772343	0.73168905129393	0.443835616438356	0.277440381841173	3.64993425830654e-56	1.44322050507699e-51	1825	56149	no	no
AM	Pdia6	0.335299073900621	0.726093662766134	0.544109589041096	0.366026109102566	5.83728774912969e-65	2.30812194888337e-60	1825	56149	no	no
AM	Atp5md	0.364768161516478	0.726022543591198	0.686027397260274	0.513775846408663	3.68956498782488e-65	1.45889089183584e-60	1825	56149	no	no
AM	Jpt1	0.313852021992349	0.717815331591541	0.656438356164384	0.482323816986945	7.72104369193244e-50	3.05297788622701e-45	1825	56149	no	no
AM	H2afj	0.272470919124977	0.717779283519368	0.603835616438356	0.426401182567811	5.30017423714469e-43	2.09574189510938e-38	1825	56149	no	no
AM	Pon2	0.256020441600641	0.713863722066058	0.49972602739726	0.328500952821956	6.37443446715641e-51	2.52051513265832e-46	1825	56149	no	no
AM	Ppp2ca	0.315046183897131	0.710114743675046	0.556712328767123	0.381680884788687	4.04294881757502e-61	1.59862239195734e-56	1825	56149	no	no
AM	Ier5	0.281955338047372	0.708827711419281	0.664657534246575	0.493722060944986	1.36225363492701e-37	5.38648709786489e-33	1825	56149	no	no
AM	Celf1	0.251305667582335	0.70872905123184	0.441643835616438	0.280272133074498	1.99158047236101e-53	7.87490834576268e-49	1825	56149	no	no
AM	Nfe2l2	0.256338123099233	0.704484047977459	0.568767123287671	0.394646387290958	1.03544635381465e-43	4.09425842761849e-39	1825	56149	no	no
AM	Peli1	0.265217446288712	0.700501534112399	0.507945205479452	0.338777182140376	1.16809690764976e-49	4.61877198253793e-45	1825	56149	no	no
AM	Eif2s2	0.31206563817575	0.695721340400966	0.597808219178082	0.425653172808064	7.12999215364318e-55	2.81927019747205e-50	1825	56149	no	no
AM	Ndufa1	0.305493405608874	0.695161651713464	0.580821917808219	0.408733904432848	8.17855037255651e-58	3.23388060281257e-53	1825	56149	no	no
AM	Gpx4	0.358130048961799	0.692776188259164	0.724383561643836	0.567810646672247	1.33724904172977e-56	5.28761643590367e-52	1825	56149	no	no
AM	Capns1	0.297328209679016	0.692114233442249	0.694794520547945	0.532458280646138	5.78960871410943e-44	2.28926918164601e-39	1825	56149	no	no
AM	Ccnl1	0.273868947895729	0.688834089027596	0.622465753424657	0.452866480257885	1.42757848486177e-40	5.64478808699191e-36	1825	56149	no	no
AM	Brk1	0.293214640670798	0.681705934516471	0.643835616438356	0.477515182817147	1.92800581016966e-47	7.62352777399187e-43	1825	56149	no	no
AM	Selenos	0.250311845749878	0.681204931221479	0.488219178082192	0.325562343051524	1.61271094999268e-48	6.37682036736605e-44	1825	56149	no	no
AM	Stx7	0.263092161670519	0.676136374053439	0.470684931506849	0.31142139664108	1.15002305972799e-51	4.54730618047044e-47	1825	56149	no	no
AM	Fosb	0.276106792865164	0.675073885469062	0.537534246575342	0.371743040837771	3.10283834628635e-39	1.22689331050509e-34	1825	56149	no	no
AM	Txndc17	0.279891181357439	0.674127052758153	0.535342465753425	0.369908635950774	3.78834320236849e-55	1.49794878564853e-50	1825	56149	no	no
AM	Ptges3	0.265722886386768	0.673490060655489	0.50027397260274	0.337957933355892	4.50810575624322e-51	1.78255009707613e-46	1825	56149	no	no
AM	Bax	0.30518421015388	0.673428426577894	0.558904109589041	0.392491406792641	1.51608832800409e-56	5.99476485776099e-52	1825	56149	no	no
AM	Ube2l3	0.278115156347921	0.672207537359171	0.504657534246575	0.342178845571604	1.06181662109389e-53	4.19852910146736e-49	1825	56149	no	no
AM	G3bp1	0.25994183767209	0.66977684127061	0.532602739726027	0.368359187162728	5.62122955570165e-47	2.22269037861999e-42	1825	56149	no	no
AM	Calr	0.31304984497458	0.669025602495048	0.728767123287671	0.579012983312258	5.35890354411159e-43	2.11896405037716e-38	1825	56149	no	no
AM	Osbpl8	0.266517566296047	0.665290996664664	0.482191780821918	0.323763557676895	7.0364369053383e-47	2.78227751673982e-42	1825	56149	no	no
AM	Cox7b	0.313750049035723	0.663413047653659	0.628493150684932	0.465564836417389	1.64258600514169e-53	6.49494932293075e-49	1825	56149	no	no
AM	Sptlc2	0.262313722410015	0.66082474163536	0.483287671232877	0.325704821100999	2.36851503878653e-47	9.36534531486582e-43	1825	56149	no	no
AM	Ankrd17	0.267481371081571	0.659218117885368	0.471232876712329	0.315535450319685	4.86512673069775e-50	1.9237197605852e-45	1825	56149	no	no
AM	Hint1	0.271693837987911	0.657035362366294	0.774246575342466	0.639815490925929	2.29089914403052e-33	9.05844430541108e-29	1825	56149	no	no
AM	Aurkaip1	0.256568753178989	0.646135997255326	0.484383561643836	0.329907923560526	1.1417342025568e-50	4.51453121032983e-46	1825	56149	no	no
AM	Top1	0.274543419177253	0.618299821041762	0.667397260273973	0.519421539119129	2.58945078883316e-35	1.02389473641252e-30	1825	56149	no	no
AM	Cox7a2	0.271494453159948	0.612716858087513	0.767671232876712	0.641453988494898	1.02632916423174e-33	4.05820814828873e-29	1825	56149	no	no
AM	Rps27a	0.456395198979799	0.498871782905572	0.945205479452055	0.912482858109672	2.9544489581392e-93	1.16821866253782e-88	1825	56149	no	no
AM	mt-Cytb	0.443892195464486	0.378004258212156	0.742465753424657	0.663769612993998	4.84028884208739e-31	1.91389861104978e-26	1825	56149	no	no
AM	Fau	0.258206923937041	0.364022590525279	0.963835616438356	0.948422946089868	4.08589828790133e-22	1.61560504201906e-17	1825	56149	no	no
AM	Rpl36a	0.250448245987627	0.279206766081979	0.786301369863014	0.735489501148729	2.24470466033207e-24	8.87578669741905e-20	1825	56149	no	no
AM	Rps12	0.41912032463033	0.267151998201143	0.800547945205479	0.754278793923311	7.22150577665498e-64	2.85545559914715e-59	1825	56149	no	no
AM	mt-Nd4	0.341539795332819	0.194202451179629	0.713424657534247	0.672015530107393	7.55720872659362e-22	2.98819590258238e-17	1825	56149	no	no
ncMono	Fcer1g	3.25292836421816	7.59854140831586	0.998502246630055	0.222668882099659	0	0	2003	55971	no	no
ncMono	Tyrobp	3.05460628588275	6.47876353554164	0.995506739890165	0.243804827499955	0	0	2003	55971	no	no
ncMono	Cd300e	0.897424858653033	5.42170716816746	0.482276585122317	0.00409140447731861	0	0	2003	55971	no	no
ncMono	Lyz2	3.33130385433672	5.17962859723764	0.984023964053919	0.254578263743724	0	0	2003	55971	no	no
ncMono	Adgre4	1.59146627291481	5.09458444919476	0.768347478781827	0.0199031641385718	0	0	2003	55971	no	no
ncMono	Lst1	2.47052873117865	5.09345675965637	0.950574138791812	0.105108002358364	0	0	2003	55971	no	no
ncMono	Treml4	1.20275584630842	4.54882189573702	0.635047428856715	0.0180629254435333	0	0	2003	55971	no	no
ncMono	Ear2	1.91389363540524	4.4735391954874	0.831752371442836	0.0533133229708242	0	0	2003	55971	no	no
ncMono	Cst3	2.33435515820004	4.36519734075334	0.994508237643535	0.687749012881671	0	0	2003	55971	no	no
ncMono	Gpx1	2.31598624689097	4.23927815081852	0.987518721917124	0.52800557431527	0	0	2003	55971	no	no
ncMono	Eno3	1.14385375381857	4.2104596141457	0.600599101347978	0.0218148684140001	0	0	2003	55971	no	no
ncMono	Ctss	2.16335547247163	4.20141957765463	0.960059910134798	0.263511461292455	0	0	2003	55971	no	no
ncMono	Csf1r	1.79007989424334	4.12098594593329	0.840239640539191	0.0785406728484394	0	0	2003	55971	no	no
ncMono	Fcgr4	1.26816160936915	4.01255713970616	0.64153769345981	0.0313376570009469	0	0	2003	55971	no	no
ncMono	Cybb	1.85477403193729	3.88533507230412	0.881178232651023	0.131979060584946	0	0	2003	55971	no	no
ncMono	Spi1	1.98994760517331	3.87468227614275	0.919620569146281	0.191492022654589	0	0	2003	55971	no	no
ncMono	Ifitm3	1.71348363398907	3.86726923556441	0.985521717423864	0.58331993353701	0	0	2003	55971	no	no
ncMono	Fau	1.15284946729284	3.80021074840097	0.99900149775337	0.947115470511515	0	0	2003	55971	no	no
ncMono	Clec4a1	1.22813807138684	3.77749177187565	0.664003994008987	0.0432366761358561	0	0	2003	55971	no	no
ncMono	Ly6i	0.986008681027025	3.7617830151589	0.489765351972042	0.0218148684140001	0	0	2003	55971	no	no
ncMono	Gngt2	2.21337785582995	3.73901258642245	0.962556165751373	0.377856389916207	0	0	2003	55971	no	no
ncMono	Pparg	1.37840907719566	3.72792756618054	0.657014478282576	0.0440049311250469	0	0	2003	55971	no	no
ncMono	Cebpb	2.34841300972211	3.71231625036006	0.935097353969046	0.259580854371014	0	0	2003	55971	no	no
ncMono	Ifitm6	1.42981762722501	3.68212169223339	0.743384922616076	0.06791016776545	0	0	2003	55971	no	no
ncMono	Tmem26	0.292190633029529	3.66709844939655	0.18472291562656	0.0057529792213825	0	0	2003	55971	no	no
ncMono	Cd300c2	1.42312469002194	3.62565457982552	0.741887169246131	0.0710546533026031	0	0	2003	55971	no	no
ncMono	Cd300a	1.32883158413212	3.53664030957785	0.707938092860709	0.0658733987243394	0	0	2003	55971	no	no
ncMono	Smpdl3b	1.01137321427547	3.51999344373449	0.556665002496256	0.0358221221704097	0	0	2003	55971	no	no
ncMono	Cd300ld	0.880910231122604	3.5179068935411	0.516724912631053	0.0307301995676332	0	0	2003	55971	no	no
ncMono	Itgal	1.65680055316037	3.51272752384249	0.827259111333	0.124814636150864	0	0	2003	55971	no	no
ncMono	Clec4a3	1.21822169341909	3.43426992966537	0.668497254118822	0.0610316056529274	0	0	2003	55971	no	no
ncMono	Trem3	0.963083769457452	3.40896685098582	0.55317024463305	0.0393239356095121	0	0	2003	55971	no	no
ncMono	S1pr5	0.338503107396063	3.40267237386304	0.220169745381927	0.00930839184577728	0	0	2003	55971	no	no
ncMono	Cd52	1.5353708257036	3.36091273449124	0.955566650024963	0.426059923889157	0	0	2003	55971	no	no
ncMono	Pilra	1.05192478579188	3.3434624759797	0.594108836744883	0.0491325865180183	0	0	2003	55971	no	no
ncMono	Pglyrp1	1.69787714342719	3.33398904262683	0.788816774837743	0.117417948580515	0	0	2003	55971	no	no
ncMono	Fgr	1.330407890113	3.27925736379929	0.702945581627559	0.0817744903610799	0	0	2003	55971	no	no
ncMono	Spn	1.11569631381156	3.27666620890039	0.6345481777334	0.0614961319254614	0	0	2003	55971	no	no
ncMono	Dusp16	1.585804544654	3.24436020951861	0.779830254618073	0.121259223526469	0	0	2003	55971	no	no
ncMono	Slc11a1	0.955448317102784	3.23593530173912	0.557663504742886	0.0472208822425899	0	0	2003	55971	no	no
ncMono	Il1b	1.51556869869967	3.21401291959842	0.715426859710434	0.0917260724303657	0	0	2003	55971	no	no
ncMono	Ms4a6c	1.31144558555922	3.21227931727621	0.705441837244134	0.087902663879509	0	0	2003	55971	no	no
ncMono	Lair1	0.805187544736323	3.21226272628142	0.482775836245632	0.0362151828625538	0	0	2003	55971	no	no
ncMono	Pilrb2	0.50005094677928	3.20696528345815	0.327508736894658	0.019331439495453	0	0	2003	55971	no	no
ncMono	Tmsb4x	1.49693281340445	3.18284752341689	0.997503744383425	0.937771345875543	0	0	2003	55971	no	no
ncMono	Msrb1	1.86833632741722	3.17621117477289	0.90564153769346	0.285558592842722	0	0	2003	55971	no	no
ncMono	Pilrb1	0.416170410992145	3.16452233603151	0.27808287568647	0.0160082900073252	0	0	2003	55971	no	no
ncMono	Coro1a	1.62081056839274	3.15105433079623	0.941088367448827	0.405156241625127	0	0	2003	55971	no	no
ncMono	Psap	1.56538619330656	3.08899497061491	0.977034448327509	0.657233210055207	0	0	2003	55971	no	no
ncMono	Rap1gap2	0.90961534367672	3.05709679818274	0.517224163754368	0.0479534044415858	0	0	2003	55971	no	no
ncMono	Sirpb1a	0.334910012944086	3.0540946131205	0.225661507738392	0.013560593878973	0	0	2003	55971	no	no
ncMono	Lgals3	1.5668827574826	3.04099422687433	0.861707438841737	0.229172249915135	0	0	2003	55971	no	no
ncMono	Alox5ap	1.40494533830393	3.04032570937175	0.801298052920619	0.161530078076147	0	0	2003	55971	no	no
ncMono	Srgn	1.45328924065553	3.03162256477576	0.978532201697454	0.684943988851369	0	0	2003	55971	no	no
ncMono	Gsr	1.59469524286654	3.02517245941489	0.859710434348477	0.229029318754355	0	0	2003	55971	no	no
ncMono	Ctsb	1.81021247078073	2.99037790900414	0.943085371942087	0.45341337478337	0	0	2003	55971	no	no
ncMono	Pla2g7	0.931373003505593	2.98990017695273	0.53919121318023	0.0555644887531043	0	0	2003	55971	no	no
ncMono	Xylt1	1.60748019933691	2.98860399784219	0.820768846729905	0.187221954226296	0	0	2003	55971	no	no
ncMono	Ptprc	1.4762798686132	2.93969608591504	0.893659510733899	0.307230530095943	0	0	2003	55971	no	no
ncMono	Gm21188	0.550873690986031	2.9386681025771	0.346480279580629	0.0272998517089207	0	0	2003	55971	no	no
ncMono	Apoe	2.29539737761264	2.93267156991205	0.887668497254119	0.29577817083847	0	0	2003	55971	no	no
ncMono	Trps1	1.69029659257578	2.88779747292075	0.881178232651023	0.291936895892516	0	0	2003	55971	no	no
ncMono	5430437J10Rik	0.663453424203273	2.88625587313146	0.388916625062406	0.034285612192028	0	0	2003	55971	no	no
ncMono	Skint3	0.29360836998125	2.86365411774977	0.192211682476286	0.0133997963230959	0	0	2003	55971	no	no
ncMono	Rpl3l	0.336654201986684	2.86206347166591	0.220169745381927	0.015883225241643	0	0	2003	55971	no	no
ncMono	Cytip	1.53973140011858	2.85464223081451	0.90264603095357	0.347519251040718	0	0	2003	55971	no	no
ncMono	Lyn	1.56785430570031	2.84472463521651	0.946580129805292	0.506387236247342	0	0	2003	55971	no	no
ncMono	Pou2f2	1.34282410748095	2.84155091919715	0.717923115327009	0.129209769344839	0	0	2003	55971	no	no
ncMono	Hck	1.15789741787949	2.83909466719383	0.664003994008987	0.103553625984885	0	0	2003	55971	no	no
ncMono	Rps19	0.833523074309203	2.83501004785377	0.99500748876685	0.917689517785996	1.75053696895471e-226	6.9217982289438e-222	2003	55971	no	no
ncMono	Tmem51	0.880740611912656	2.83399028264651	0.534198701947079	0.0631398402744278	0	0	2003	55971	no	no
ncMono	Stk10	1.45273067306799	2.83339144878386	0.798801797304044	0.189151524896822	0	0	2003	55971	no	no
ncMono	Pfn1	1.3049514063106	2.83067866866473	0.988517224163754	0.832502545961301	0	0	2003	55971	no	no
ncMono	Emilin2	0.939043348231445	2.81054582893946	0.573140289565652	0.0747351306926801	0	0	2003	55971	no	no
ncMono	Lilra5	0.336015622826622	2.79464461613278	0.215177234148777	0.0164906826749567	0	0	2003	55971	no	no
ncMono	B2m	1.17234030507801	2.79303299624989	0.995506739890165	0.927837630201354	0	0	2003	55971	no	no
ncMono	Cyba	1.64974879102779	2.78541383414162	0.964053919121318	0.621768415786747	0	0	2003	55971	no	no
ncMono	Laptm5	1.37871693816496	2.78537613360209	0.898652021967049	0.353147165496418	0	0	2003	55971	no	no
ncMono	Rpl37a	0.700815624001573	2.77360190787802	0.996505242136795	0.943256329170463	1.26219749508522e-194	4.99085511531645e-190	2003	55971	no	no
ncMono	Sirpb1c	0.746636456302415	2.7732798852852	0.476285571642536	0.0537421164531632	0	0	2003	55971	no	no
ncMono	Arhgef10l	0.810594840472105	2.76849591009067	0.500748876684973	0.0592092333529864	0	0	2003	55971	no	no
ncMono	Rpl35a	0.836032655528617	2.76727779421915	0.99400898652022	0.909185113719605	0	0	2003	55971	no	no
ncMono	Itgb2	1.31252632890565	2.74948362024685	0.751372940589116	0.161887405978096	0	0	2003	55971	no	no
ncMono	Ccl6	1.1562821458532	2.73361765895321	0.744882675986021	0.159386110664451	0	0	2003	55971	no	no
ncMono	Cd44	1.4673439303614	2.71662526048372	0.843734398402396	0.262761072698362	0	0	2003	55971	no	no
ncMono	Rps28	0.688830851436522	2.71604287048486	0.988017973040439	0.8423647960551	5.44689496780381e-113	2.15375673921931e-108	2003	55971	no	no
ncMono	Plac8	1.96761174108322	2.69630877345125	0.836744882675986	0.256668631970127	0	0	2003	55971	no	no
ncMono	Pld4	1.03448009898812	2.68905272383595	0.647528706939591	0.110932447160137	0	0	2003	55971	no	no
ncMono	Clec4e	0.664019812415961	2.65646614140827	0.409385921118323	0.0463990280681067	0	0	2003	55971	no	no
ncMono	Tpd52	1.42889180189234	2.65544872274547	0.836245631552671	0.263833056404209	0	0	2003	55971	no	no
ncMono	Atp1a3	0.373088431130452	2.64488623645176	0.245132301547678	0.022547390612996	0	0	2003	55971	no	no
ncMono	Klra2	0.733274829469231	2.64132992911368	0.460309535696455	0.057297529077558	0	0	2003	55971	no	no
ncMono	Myo1g	1.02927653926419	2.63736514580256	0.615077383924114	0.102570974254525	0	0	2003	55971	no	no
ncMono	Grk3	0.743867386033982	2.636210976789	0.45581627558662	0.056600739668757	0	0	2003	55971	no	no
ncMono	Slc16a3	0.704997624620538	2.61707299633258	0.44982526210684	0.0563327437422951	0	0	2003	55971	no	no
ncMono	Bcl2a1d	0.904121719555761	2.61470573940424	0.540688966550175	0.0793089278376302	0	0	2003	55971	no	no
ncMono	Serpinb10	0.291563598393776	2.59048888419217	0.18871692461308	0.0171517392935627	0	0	2003	55971	no	no
ncMono	Napsa	1.2353537084824	2.58076485162701	0.790813779331003	0.222383019778099	0	0	2003	55971	no	no
ncMono	Cyp4f18	0.931655825474915	2.58031414505311	0.566150773839241	0.0899394329206196	0	0	2003	55971	no	no
ncMono	Ncf2	1.12396751149801	2.57261640593627	0.708936595107339	0.156706151399832	0	0	2003	55971	no	no
ncMono	Metrnl	1.00270337213044	2.57102190545274	0.604093859211183	0.104446945739758	0	0	2003	55971	no	no
ncMono	Cxcr4	0.966412826254481	2.56459241530784	0.573639540688966	0.0937985742616712	0	0	2003	55971	no	no
ncMono	Fabp4	0.562860680184348	2.55473780927718	0.374438342486271	0.0444515910024834	0	0	2003	55971	no	no
ncMono	Gpr141	0.650939964317285	2.55103195492348	0.406889665501747	0.0507941612620822	0	0	2003	55971	no	no
ncMono	Tiam2	0.438777209682956	2.5473447951603	0.288067898152771	0.0307123331725358	0	0	2003	55971	no	no
ncMono	Cd244a	0.546691568493599	2.54302045969204	0.35746380429356	0.0419145628986439	0	0	2003	55971	no	no
ncMono	Nfam1	0.77009004832254	2.5347290361914	0.496754867698452	0.0725732968858873	0	0	2003	55971	no	no
ncMono	Cd68	0.982698408204722	2.5340166560801	0.617573639540689	0.113540940844366	0	0	2003	55971	no	no
ncMono	Lsp1	1.35384009141783	2.53338302026747	0.868696954568148	0.343999571206518	0	0	2003	55971	no	no
ncMono	Ldlrad3	0.883905037524589	2.53252937325916	0.532700948577134	0.0830430044129996	0	0	2003	55971	no	no
ncMono	Cd300lb	0.312168717786234	2.51082384330967	0.208686969545681	0.0209751478444194	0	0	2003	55971	no	no
ncMono	Samsn1	1.10172643585028	2.50789346091489	0.674987518721917	0.144610601918851	0	0	2003	55971	no	no
ncMono	Rap1b	1.47774179233873	2.50712393461628	0.957563654518223	0.646495506601633	0	0	2003	55971	no	no
ncMono	Sat1	1.71234283179096	2.49858419457853	0.934598102845731	0.539279269621768	0	0	2003	55971	no	no
ncMono	Havcr2	0.479901629610144	2.4892028984733	0.316025961058412	0.0369298386664523	0	0	2003	55971	no	no
ncMono	Fyb	1.1675279909512	2.45560120162829	0.742386420369446	0.198156188025942	0	0	2003	55971	no	no
ncMono	Ptprj	1.35907673600725	2.45073816842221	0.807788317523714	0.26579835986493	0	0	2003	55971	no	no
ncMono	Rps14	0.596832045020858	2.44227948132236	0.995506739890165	0.948080255846778	1.29307815552251e-163	5.11296033475154e-159	2003	55971	no	no
ncMono	Rps16	0.606383019836124	2.44130364589269	0.99400898652022	0.932750888853156	1.53776906217062e-157	6.08049264872887e-153	2003	55971	no	no
ncMono	Itga4	1.10968229312999	2.42396044992107	0.682975536694958	0.16017223204874	0	0	2003	55971	no	no
ncMono	Nr4a1	1.38860967843158	2.40549304088462	0.860708936595107	0.357595897875686	0	0	2003	55971	no	no
ncMono	Pot1b	0.794154939607326	2.40305831760605	0.478781827259111	0.0767004341534009	0	0	2003	55971	no	no
ncMono	Tlr13	0.293906276282345	2.40123365405536	0.208187718422366	0.0232799128119919	0	0	2003	55971	no	no
ncMono	Sh2d1b1	0.376745609176414	2.38823287801583	0.257114328507239	0.0308016651480231	0	0	2003	55971	no	no
ncMono	C130050O18Rik	0.322572904333307	2.38353371386085	0.219670494258612	0.0253166818531025	0	0	2003	55971	no	no
ncMono	Il10ra	0.745839316884075	2.36633165092472	0.498252621068397	0.0852227046148899	0	0	2003	55971	no	no
ncMono	Myo1f	1.10331688716005	2.35923204753346	0.660509236145781	0.15524110700184	0	0	2003	55971	no	no
ncMono	Efhd2	1.18204769109261	2.34766977671033	0.72191712431353	0.198727912669061	0	0	2003	55971	no	no
ncMono	Fmnl1	1.00871181068967	2.33562136542941	0.663504742885672	0.160154365653642	0	0	2003	55971	no	no
ncMono	Sirpb1b	0.483519014926131	2.33227912419277	0.341487768347479	0.0479355380464884	0	0	2003	55971	no	no
ncMono	Rpl38	0.706688536507753	2.3265342697014	0.986520219670494	0.875274695824623	5.40201367290752e-189	2.13601022640436e-184	2003	55971	no	no
ncMono	Slc8a1	1.22926802137479	2.30628061705507	0.699950074887668	0.188508334673313	0	0	2003	55971	no	no
ncMono	Gm5150	0.337851360378655	2.3055471690371	0.240639041437843	0.0306408675921459	0	0	2003	55971	no	no
ncMono	Plbd1	0.73115376481763	2.30193799164358	0.501248127808288	0.0913687445284165	0	0	2003	55971	no	no
ncMono	Gab2	1.34976070384993	2.28973927406091	0.792311532700949	0.27853709956942	0	0	2003	55971	no	no
ncMono	Stap1	0.799628398084985	2.28645887584274	0.522715926110834	0.10014114452127	0	0	2003	55971	no	no
ncMono	Trem1	0.447520987391435	2.27123508917078	0.315526709935097	0.0454163763377463	0	0	2003	55971	no	no
ncMono	Tnfrsf1b	0.878424145710163	2.27055504676102	0.575636545182227	0.122831466295046	0	0	2003	55971	no	no
ncMono	Gk	0.510536821570461	2.27037635093068	0.332501248127808	0.0489360561719462	0	0	2003	55971	no	no
ncMono	Fxyd5	1.19938539398965	2.26016182238837	0.891662506240639	0.461488985367422	0	0	2003	55971	no	no
ncMono	Mpeg1	0.755631751515493	2.24262711145494	0.522715926110834	0.104161083418199	0	0	2003	55971	no	no
ncMono	Pid1	0.961786676939952	2.23727512916689	0.611582626060909	0.143860213324757	0	0	2003	55971	no	no
ncMono	Arhgef37	0.269137221026247	2.23337769413328	0.17973040439341	0.0229583177002376	0	0	2003	55971	no	no
ncMono	Adgre1	0.489216685245053	2.23067754415717	0.329006490264603	0.0500616390630862	0	0	2003	55971	no	no
ncMono	Igsf6	0.45686777202538	2.2276574443947	0.328007988017973	0.0499901734826964	0	0	2003	55971	no	no
ncMono	Rpl37	0.425906613512952	2.22183992271494	0.993509735396905	0.941130228153865	1.43068236571439e-71	5.65706114227128e-67	2003	55971	no	no
ncMono	Rel	1.21363838376943	2.21962554000072	0.751372940589116	0.247056511407693	0	0	2003	55971	no	no
ncMono	Lrrc25	0.488362492080607	2.21630980583457	0.346979530703944	0.0547605009737185	0	0	2003	55971	no	no
ncMono	Csf2ra	0.770905548513887	2.21402267883761	0.527209186220669	0.108591949402369	0	0	2003	55971	no	no
ncMono	Fam49a	0.859064331793602	2.20723949216839	0.562656015976036	0.123957049186186	0	0	2003	55971	no	no
ncMono	Cmip	1.39953853098689	2.20625944668399	0.894158761857214	0.481410015901092	0	0	2003	55971	no	no
ncMono	Gda	0.822341368686322	2.20025622896532	0.529206190713929	0.110718050418967	0	0	2003	55971	no	no
ncMono	Gm9733	0.367031648666094	2.19927701315691	0.260609086370444	0.0376266280752533	0	0	2003	55971	no	no
ncMono	Prkcd	1.00228251317016	2.19695250383902	0.652021967049426	0.172303514319916	0	0	2003	55971	no	no
ncMono	Zeb2	1.41915920544383	2.19203646634284	0.816774837743385	0.332154151256901	0	0	2003	55971	no	no
ncMono	Gm2a	1.14255334258616	2.19078478332007	0.739890164752871	0.241214200210823	0	0	2003	55971	no	no
ncMono	Rnase6	0.616024550869692	2.1890720760583	0.433849226160759	0.0790587983062657	0	0	2003	55971	no	no
ncMono	Dusp5	1.01693791058637	2.17276951291543	0.666000998502247	0.184970788444016	0	0	2003	55971	no	no
ncMono	Ftl1	2.12200703911061	2.16642056590482	0.953070394408387	0.69837951796466	0	0	2003	55971	no	no
ncMono	Nuak2	0.728832234705067	2.15834243174462	0.505741387918123	0.10569759339658	0	0	2003	55971	no	no
ncMono	Actb	1.06827768118734	2.15596796839428	0.981527708437344	0.858605349198692	7.84449024718637e-238	3.10178988863996e-233	2003	55971	no	no
ncMono	Rps27a	0.988848325175277	2.15460729859583	0.989016475287069	0.910810955673474	0	0	2003	55971	no	no
ncMono	Dock2	1.11791242274621	2.14969501941075	0.799800299550674	0.317432241696593	0	0	2003	55971	no	no
ncMono	Mdm1	0.304133544618806	2.14783957365919	0.212680978532202	0.0305872684068535	0	0	2003	55971	no	no
ncMono	Btg1	1.2022765342693	2.14661856012002	0.947578632051922	0.67776169802219	0	0	2003	55971	no	no
ncMono	Irf5	0.729342010185658	2.14510403361827	0.510733899151273	0.108877811723928	0	0	2003	55971	no	no
ncMono	Rpl34	0.59012246854328	2.1446646485825	0.988517224163754	0.908005931643172	1.0877361209576e-151	4.30101739587845e-147	2003	55971	no	no
ncMono	Sirpa	0.829295413574465	2.14178842436636	0.585621567648527	0.142323703346376	0	0	2003	55971	no	no
ncMono	Pim1	1.25341775083206	2.13887404614558	0.827259111333	0.36038305551089	0	0	2003	55971	no	no
ncMono	Nrros	1.07079901933228	2.13834434378288	0.704942586120819	0.219613728537993	0	0	2003	55971	no	no
ncMono	Abhd12	0.955105387830912	2.13593998604712	0.629056415376935	0.16685426381519	0	0	2003	55971	no	no
ncMono	Plek	0.982384980234785	2.13577783971236	0.683474787818273	0.203194511443426	0	0	2003	55971	no	no
ncMono	Rps9	0.558606739474392	2.12783954917499	0.990014977533699	0.920155080309446	8.56722671575814e-100	3.38756711567792e-95	2003	55971	no	no
ncMono	Ryr1	0.32705937145246	2.12429276060638	0.238642036944583	0.0361258508870665	0	0	2003	55971	no	no
ncMono	Ppm1h	1.05457446592395	2.1229135389165	0.682476285571643	0.204534491075736	0	0	2003	55971	no	no
ncMono	Adssl1	0.53538711701835	2.10744949522497	0.374937593609586	0.0679637669507424	0	0	2003	55971	no	no
ncMono	Ebi3	0.250020246117316	2.10161610786345	0.18372441337993	0.0267995926461918	0	0	2003	55971	no	no
ncMono	Lpcat2	0.473851778673889	2.09959626405061	0.341987019470794	0.0598702899715924	0	0	2003	55971	no	no
ncMono	Osgin2	0.346973142024276	2.09157181845156	0.245132301547678	0.0385735470154187	0	0	2003	55971	no	no
ncMono	Cks2	0.78244822567417	2.08054563595057	0.499750374438342	0.110896714369942	0	0	2003	55971	no	no
ncMono	Rnf149	0.48957023743768	2.07853904895347	0.345481777333999	0.0619606581979954	0	0	2003	55971	no	no
ncMono	Rplp2	0.528631624917855	2.07739086454166	0.990514228657014	0.927265905558236	3.78529950705807e-107	1.49674527808583e-102	2003	55971	no	no
ncMono	Runx2	0.777999476282991	2.07266340759267	0.531702446330504	0.125011166496936	0	0	2003	55971	no	no
ncMono	Sh3bgrl3	1.06424770066073	2.07157787821548	0.959061407888168	0.745832663343517	0	0	2003	55971	no	no
ncMono	Gfpt1	0.885250540823916	2.06656231285884	0.54418372441338	0.131300137571242	0	0	2003	55971	no	no
ncMono	E230029C05Rik	0.362967273837628	2.06487189717372	0.261108337493759	0.0429150810241018	0	0	2003	55971	no	no
ncMono	Map3k14	0.787662743225106	2.04643235237458	0.515227159261108	0.120723231673545	0	0	2003	55971	no	no
ncMono	Cd53	0.977855297430992	2.04541362232104	0.780329505741388	0.314609351271194	0	0	2003	55971	no	no
ncMono	Cers6	0.803042146957103	2.0359548614703	0.536694957563654	0.131353736756535	0	0	2003	55971	no	no
ncMono	Rps29	0.612871090377122	2.03548238896266	0.991512730903645	0.936824426935377	5.04023018282925e-153	1.99295741659251e-148	2003	55971	no	no
ncMono	Lcp2	0.573655652949015	2.02426775720101	0.404393409885172	0.0823104822140037	0	0	2003	55971	no	no
ncMono	Rps3a1	0.478437293516276	2.02053009266653	0.985521717423864	0.89873327258759	6.63982967102188e-70	2.62545505021876e-65	2003	55971	no	no
ncMono	Bcl2a1a	0.395652291921719	2.0153498804859	0.274588117823265	0.0480427364170731	0	0	2003	55971	no	no
ncMono	Dock5	0.506388503436078	2.01412326928893	0.344982526210684	0.0656768683782673	0	0	2003	55971	no	no
ncMono	Dleu2	1.2310779839274	2.00879894702097	0.782326510234648	0.325114791588501	0	0	2003	55971	no	no
ncMono	Fam49b	1.10881381286572	2.00575013816219	0.826759860209686	0.390773793571671	0	0	2003	55971	no	no
ncMono	Arpc2	1.08772763255599	2.00091611561068	0.962556165751373	0.775473012810205	0	0	2003	55971	no	no
ncMono	Plaur	1.18640966734427	2.00038560336107	0.82126809785322	0.383073377284665	0	0	2003	55971	no	no
ncMono	F10	0.485492095989804	1.99641421660393	0.329505741387918	0.0625859820264065	0	0	2003	55971	no	no
ncMono	Gm5547	0.293324669686285	1.9939160613097	0.214178731902147	0.0358042557753122	0	0	2003	55971	no	no
ncMono	Flna	0.983822733302488	1.98957990967332	0.680479281078382	0.22547390612996	0	0	2003	55971	no	no
ncMono	Rpl35	0.694224085127205	1.98169863113244	0.974538192710934	0.839381108073824	1.049474639583e-159	4.14972767237513e-155	2003	55971	no	no
ncMono	Gm6377	0.260859066681409	1.97915740179915	0.198202695956066	0.0330528309303032	0	0	2003	55971	no	no
ncMono	Sema4d	0.72368865033579	1.97829211220019	0.502246630054918	0.122456271997999	0	0	2003	55971	no	no
ncMono	Nfil3	0.636124243749241	1.97417844708993	0.449326010983525	0.101784852870236	0	0	2003	55971	no	no
ncMono	Plin2	1.07511379143653	1.97191693978349	0.697953070394408	0.243268835647032	0	0	2003	55971	no	no
ncMono	Tent5a	0.606695128509795	1.97108687288344	0.399900149775337	0.0849547086884279	0	0	2003	55971	no	no
ncMono	Arhgdib	0.982865499164451	1.9670704138241	0.840239640539191	0.423522895785317	0	0	2003	55971	no	no
ncMono	Arpc1b	1.23620093749222	1.95001984503359	0.932601098352471	0.662378731843276	0	0	2003	55971	no	no
ncMono	Calm1	1.18179844708295	1.94677029713108	0.974038941587619	0.841417877114935	0	0	2003	55971	no	no
ncMono	S100a4	0.60030750405844	1.9439349312914	0.409885172241638	0.0904396919833485	0	0	2003	55971	no	no
ncMono	Ptpre	0.808124701057312	1.93115099772313	0.55117324013979	0.151113969734327	0	0	2003	55971	no	no
ncMono	Ccl9	0.503396767327236	1.92981440652365	0.348976535197204	0.0722159689839381	0	0	2003	55971	no	no
ncMono	Slc15a3	0.546831031570317	1.92359411204093	0.394408387418872	0.0868842793589538	0	0	2003	55971	no	no
ncMono	Pik3ap1	0.733069665910226	1.92167384935807	0.537693459810285	0.145450322488432	0	0	2003	55971	no	no
ncMono	Themis2	0.492395589123739	1.91387916486015	0.362955566650025	0.0775401547229815	0	0	2003	55971	no	no
ncMono	Apobec1	0.562633948665525	1.91108827462358	0.395906140788817	0.0883850565471405	0	0	2003	55971	no	no
ncMono	Nedd9	1.27721966913776	1.90718803291034	0.838741887169246	0.435475514105519	0	0	2003	55971	no	no
ncMono	Rps11	0.720030554183988	1.9070537984059	0.985022466300549	0.905754765860892	7.19481299074244e-197	2.84490100466947e-192	2003	55971	no	no
ncMono	Tgm2	1.09000642960802	1.89872773926755	0.737893160259611	0.296439227457076	0	0	2003	55971	no	no
ncMono	Clec12a	0.389169439992225	1.89808350458422	0.289565651522716	0.0575833913991174	0	0	2003	55971	no	no
ncMono	Vav3	1.00424341159286	1.88960919727092	0.688966550174738	0.250719122402673	0	0	2003	55971	no	no
ncMono	Tcf7l2	0.827395295084818	1.88372180732704	0.583624563155267	0.175626663808043	0	0	2003	55971	no	no
ncMono	Apbb1ip	0.86566620142583	1.8795323724204	0.6445332001997	0.216737238927302	0	0	2003	55971	no	no
ncMono	Mbp	0.625389494839431	1.87586977400239	0.439840239640539	0.107394900930839	0	0	2003	55971	no	no
ncMono	Lcp1	1.0146323186135	1.87264340640585	0.766849725411882	0.335638098300906	0	0	2003	55971	no	no
ncMono	Ifi207	0.402635563256947	1.87259887054199	0.299051422865701	0.0615675975058512	0	0	2003	55971	no	no
ncMono	Ptpn6	0.766395279316211	1.86100458633345	0.559660509236146	0.165014025120152	0	0	2003	55971	no	no
ncMono	Tlr2	0.489866088399647	1.85647289693326	0.350973539690464	0.0779153490200282	0	0	2003	55971	no	no
ncMono	Nadk	1.00828739147079	1.85196119830111	0.706939590614079	0.274499294277394	0	0	2003	55971	no	no
ncMono	Rpl32	0.386594120053831	1.84712204965114	0.984023964053919	0.905361705168748	3.15776739770205e-31	1.24861280672537e-26	2003	55971	no	no
ncMono	Susd3	0.346512069297398	1.84476839034596	0.262606090863704	0.0533133229708242	0	0	2003	55971	no	no
ncMono	Rps15a	0.479058642264693	1.84270492553962	0.982526210683974	0.897786353647425	8.28554954086002e-69	3.27618914395146e-64	2003	55971	no	no
ncMono	Rps24	0.447142384089724	1.83995606303353	0.985022466300549	0.9113290811313	2.34589603361487e-53	9.27590750651655e-49	2003	55971	no	no
ncMono	B4galt5	0.658896079115047	1.83586397009166	0.479281078382426	0.127994854478212	0	0	2003	55971	no	no
ncMono	Fth1	1.14070719651732	1.83374006203768	0.974038941587619	0.855925389934073	2.9138328631567e-285	1.15215865242079e-280	2003	55971	no	no
ncMono	Gm4149	1.12255824533779	1.82806604928702	0.90763854218672	0.611745368137071	0	0	2003	55971	no	no
ncMono	Gsap	0.635222094031281	1.82689498315428	0.465801298052921	0.123045863036215	0	0	2003	55971	no	no
ncMono	Cd48	0.687734549853651	1.81450484231747	0.517224163754368	0.148594808025585	0	0	2003	55971	no	no
ncMono	Gpcpd1	0.971479466678378	1.81037587511998	0.691962056914628	0.268639116685426	0	0	2003	55971	no	no
ncMono	Cd86	0.719545021666024	1.80469746945315	0.506739890164753	0.144574869128656	0	0	2003	55971	no	no
ncMono	Gpd2	0.822319486926734	1.8018901496026	0.55317024463305	0.169587822265102	0	0	2003	55971	no	no
ncMono	Prr13	1.15818415173355	1.79563358028238	0.799800299550674	0.398545675439067	0	0	2003	55971	no	no
ncMono	Lrrfip1	1.0355644467308	1.78660204425048	0.752371442835746	0.33715674188419	0	0	2003	55971	no	no
ncMono	Ly6e	0.47570972231799	1.78440350278492	0.966550174737893	0.828089546372228	1.37859767757332e-34	5.45111307689265e-30	2003	55971	no	no
ncMono	Zeb2os	0.25499835981803	1.78358036146595	0.199700449326011	0.0402708545496775	1.0126651900933e-256	4.00417942814793e-252	2003	55971	no	no
ncMono	Prdx5	1.22395376407785	1.77641959738899	0.807788317523714	0.415393686015973	0	0	2003	55971	no	no
ncMono	Rgs2	0.900984179832953	1.77499279159031	0.685971043434848	0.270104161083418	0	0	2003	55971	no	no
ncMono	Syk	0.779508063636613	1.77333352479751	0.632051922116825	0.225724035661325	0	0	2003	55971	no	no
ncMono	Iqgap1	1.06668965140848	1.7694920965919	0.861208187718422	0.513587393471619	0	0	2003	55971	no	no
ncMono	Unc119	0.581397083725111	1.76754169797577	0.423864203694458	0.11161137017384	0	0	2003	55971	no	no
ncMono	Stk17b	0.891711181648363	1.76682925848148	0.740389415876186	0.327508888531561	0	0	2003	55971	no	no
ncMono	Plcg2	0.584146583465306	1.7658584214968	0.440838741887169	0.118829393793214	0	0	2003	55971	no	no
ncMono	Il6ra	0.614906787286147	1.76467456789018	0.4518222666001	0.123689053259724	0	0	2003	55971	no	no
ncMono	Il17ra	0.566617534886396	1.76388169786556	0.430853719420869	0.11484518768648	0	0	2003	55971	no	no
ncMono	Rassf5	0.558952491143586	1.76255318409005	0.422865701447828	0.111700702149327	0	0	2003	55971	no	no
ncMono	Notch2	0.76882264395102	1.76198857416067	0.537693459810285	0.166443336727948	0	0	2003	55971	no	no
ncMono	Diaph2	0.92847474501183	1.76159794091369	0.678482276585122	0.265959157420807	0	0	2003	55971	no	no
ncMono	Mxi1	0.747863594917868	1.76101370616389	0.509735396904643	0.151596362401958	0	0	2003	55971	no	no
ncMono	Clec7a	0.484509489198836	1.75740287658253	0.388417373939091	0.098747565703668	0	0	2003	55971	no	no
ncMono	Ace	0.854266090157691	1.75104764288252	0.750873689465801	0.343338514587912	1.64158603665822e-280	6.49099534755027e-276	2003	55971	no	no
ncMono	Camk1d	0.891446121562754	1.75095065023228	0.691462805791313	0.280002143967412	0	0	2003	55971	no	no
ncMono	Hcls1	0.73117515090146	1.74925471058033	0.566150773839241	0.184935055653821	0	0	2003	55971	no	no
ncMono	Cyfip2	0.681598927318812	1.74085388486484	0.521218172740889	0.160297296814422	0	0	2003	55971	no	no
ncMono	Slc12a2	0.471530224078254	1.73595515902408	0.329006490264603	0.0795590573689947	0	0	2003	55971	no	no
ncMono	Csf3r	0.26521512633475	1.7238740151372	0.228157763354968	0.0501152382483786	8.19282354263736e-246	3.23952435699424e-241	2003	55971	no	no
ncMono	C5ar1	0.359385077650905	1.72254221629938	0.291562656015976	0.0684997588036662	1.33146013323486e-289	5.26472651282396e-285	2003	55971	no	no
ncMono	Agpat4	0.928819370069086	1.71688191160963	0.686470294558163	0.282181844169302	0	0	2003	55971	no	no
ncMono	Atox1	1.09165544782293	1.71687243326044	0.877184223664503	0.561540797913205	0	0	2003	55971	no	no
ncMono	Itgax	0.276875521202961	1.71390445113004	0.213679480778832	0.0467027567847635	2.90890319929375e-242	1.15020941403274e-237	2003	55971	no	no
ncMono	Cd274	0.463283156141454	1.70159655196474	0.338492261607589	0.085383502170767	0	0	2003	55971	no	no
ncMono	Fgd4	0.355160320014646	1.69834028151914	0.256615077383924	0.0594414964892534	7.8258292814141e-289	3.09441115616395e-284	2003	55971	no	no
ncMono	Sh2b2	0.279864880285802	1.69184083004348	0.213180229655517	0.0475603437494417	4.78299301070163e-243	1.89124326636153e-238	2003	55971	no	no
ncMono	Ifi27l2a	0.998918272789983	1.68607232265464	0.648027958062906	0.25425666863197	0	0	2003	55971	no	no
ncMono	Synj1	0.736699682885988	1.67882386950807	0.54218671992012	0.180968715942184	0	0	2003	55971	no	no
ncMono	Ptpro	0.308064611601973	1.66220849884067	0.231652521218173	0.0541351771453074	7.6003551943026e-252	3.00525644737919e-247	2003	55971	no	no
ncMono	Mrtfa	0.882166183084597	1.6618663869833	0.619071392910634	0.23567561773061	0	0	2003	55971	no	no
ncMono	Rps25	0.544793331618673	1.65879530582233	0.978032950574139	0.893426953243644	4.30189233582679e-147	1.70101124850927e-142	2003	55971	no	no
ncMono	Fyn	1.01040761813231	1.65294336270429	0.717923115327009	0.327544621321756	0	0	2003	55971	no	no
ncMono	Rpl23	0.394715456833386	1.64925958887865	0.982526210683974	0.914223437137089	9.92328671703495e-52	3.92376680078279e-47	2003	55971	no	no
ncMono	Msn	0.937142111179237	1.63983180529485	0.90064902646031	0.637008450804881	0	0	2003	55971	no	no
ncMono	Alcam	0.816785926388305	1.63924738466921	0.604093859211183	0.228475460506334	0	0	2003	55971	no	no
ncMono	Smpdl3a	0.963341968257544	1.6352803651853	0.718422366450325	0.331993353701024	0	0	2003	55971	no	no
ncMono	H2-D1	0.7793592652732	1.63482142886895	0.982526210683974	0.915349020028229	3.96247168099269e-236	1.56680092738132e-231	2003	55971	no	no
ncMono	Mir142hg	0.78981236037511	1.63096069187999	0.756365451822267	0.377820657126012	3.08073414881925e-194	1.21815308978462e-189	2003	55971	no	no
ncMono	Zbp1	0.40714454507608	1.62722697449615	0.312031952071892	0.0818459559414697	7.35794549220998e-293	2.90940522707475e-288	2003	55971	no	no
ncMono	Nfe2l2	1.03139158992172	1.62698775524989	0.762855716425362	0.387146915366886	0	0	2003	55971	no	no
ncMono	Alpk1	0.393310693607404	1.62551219516439	0.289565651522716	0.0742884708152436	4.43056110490547e-289	1.75188816649067e-284	2003	55971	no	no
ncMono	Rpl18a	0.438749245666298	1.62285529053478	0.986520219670494	0.934144467670758	1.00138935183942e-66	3.95959363610823e-62	2003	55971	no	no
ncMono	Gm9843	0.943193140159506	1.61875809542988	0.899151273090364	0.638044701720534	0	0	2003	55971	no	no
ncMono	Hp	0.566709432813819	1.61528697579037	0.478781827259111	0.154437119222454	4.24979254111049e-302	1.6804104686805e-297	2003	55971	no	no
ncMono	Dok3	0.443711921452522	1.6148364332915	0.377933100349476	0.107841560808276	2.49642402462646e-303	9.87111023577547e-299	2003	55971	no	no
ncMono	Rpl26	0.503011140887538	1.61423227428114	0.983524712930604	0.921316395990781	8.80708716272649e-106	3.48241033501368e-101	2003	55971	no	no
ncMono	Slc16a10	0.488509235843026	1.61146514611637	0.368946580129805	0.104518411320148	0	0	2003	55971	no	no
ncMono	Hfe	0.576126808772069	1.61091313747799	0.431352970544184	0.131568133497704	0	0	2003	55971	no	no
ncMono	S100a6	0.739945256934265	1.60793958462606	0.734398402396405	0.356291651033571	9.34601206514803e-208	3.69550663068018e-203	2003	55971	no	no
ncMono	Camkk2	0.528722077153773	1.60745235427837	0.400898652021967	0.118257669150096	0	0	2003	55971	no	no
ncMono	Etv6	0.963034437174543	1.60553259379737	0.732401397903145	0.354505011523825	0	0	2003	55971	no	no
ncMono	Aif1	0.291113782123761	1.60274506959149	0.221168247628557	0.0541173107502099	2.16206978406983e-213	8.54904013319052e-209	2003	55971	no	no
ncMono	Cyp4f16	0.285934055833397	1.59985068312358	0.228657014478283	0.0565114076932697	2.15710702774039e-229	8.52941689838826e-225	2003	55971	no	no
ncMono	Pstpip2	0.340367430694823	1.58869120766613	0.246130803794309	0.0625323828411141	2.60845493823614e-234	1.03140916712795e-229	2003	55971	no	no
ncMono	Samhd1	0.964418114328909	1.5832546694915	0.733399900149775	0.360793982598131	0	0	2003	55971	no	no
ncMono	Tmem164	0.786516303711644	1.58190478631095	0.578132800798802	0.21977452609387	0	0	2003	55971	no	no
ncMono	Gm17749	0.33216484668193	1.57971671669048	0.254618072890664	0.0657840667488521	5.13261344257617e-239	2.02948668132905e-234	2003	55971	no	no
ncMono	Zfyve9	0.568910149641001	1.57733899677486	0.422865701447828	0.131443068732022	0	0	2003	55971	no	no
ncMono	Ext1	1.01474359583687	1.5745564243731	0.72790813779331	0.356380983009058	0	0	2003	55971	no	no
ncMono	Ncf4	0.429948202380643	1.56632503543951	0.352970544183724	0.102285111932965	5.63102968693439e-285	2.22656544851073e-280	2003	55971	no	no
ncMono	Ripk2	0.459221268373905	1.56551295334746	0.340988517224164	0.0976041164174305	2.30238294952703e-294	9.10385242072484e-290	2003	55971	no	no
ncMono	Mapkapk3	0.469985392242843	1.56058411728408	0.357963055416875	0.104840006431902	1.08949588987071e-303	4.30797569813777e-299	2003	55971	no	no
ncMono	Bin2	0.588685955830374	1.55234035626504	0.490763854218672	0.169480623894517	0	0	2003	55971	no	no
ncMono	Arhgap15	0.647370096681577	1.55130507584662	0.758861707438842	0.399974987046864	3.34616236669064e-140	1.32310606141315e-135	2003	55971	no	no
ncMono	Snx20	0.530616782596254	1.54880359271076	0.428357463804294	0.137374711904379	0	0	2003	55971	no	no
ncMono	Cdk2ap2	0.939150748257059	1.5205602127413	0.722416375436845	0.362473423737293	0	0	2003	55971	no	no
ncMono	Gpr137b-ps	0.535705393436838	1.5188838941644	0.430354468297554	0.141948509049329	0	0	2003	55971	no	no
ncMono	Gpr132	0.643774829527361	1.51829835012146	0.587618572141787	0.237873184327598	1.63875385216983e-267	6.47979660686474e-263	2003	55971	no	no
ncMono	Runx1	0.859577580845809	1.51496465768495	0.691962056914628	0.330456843722642	0	0	2003	55971	no	no
ncMono	Spata13	0.488276613965369	1.51162711210607	0.385421867199201	0.121527219452931	6.44233115747396e-282	2.54736216297678e-277	2003	55971	no	no
ncMono	Nab1	0.586219745476072	1.51045009110017	0.46280579131303	0.159832770541888	0	0	2003	55971	no	no
ncMono	Rassf4	0.348238768544677	1.51006611562951	0.2790813779331	0.0788086687749013	2.41343732690257e-234	9.54297253430544e-230	2003	55971	no	no
ncMono	Cd180	0.28196846113126	1.5089441647734	0.230154767848228	0.0620499901734827	6.44335721366804e-197	2.54776787585648e-192	2003	55971	no	no
ncMono	Lrrc8d	0.804506380433995	1.50884179668297	0.625561657513729	0.269746833181469	0	0	2003	55971	no	no
ncMono	H2-K1	0.564302893764545	1.50587092593142	0.958062905641538	0.83441425023673	2.45596512946899e-99	9.71113171843335e-95	2003	55971	no	no
ncMono	Cotl1	0.722495162881632	1.50290269567607	0.698951572641038	0.340497757767415	9.78198363628542e-245	3.86789414962362e-240	2003	55971	no	no
ncMono	Cd83	0.501663061421085	1.50183715315267	0.426859710434349	0.142287970556181	2.65205369664834e-256	1.04864855219172e-251	2003	55971	no	no
ncMono	Arhgap39	0.276693218871631	1.5006644238803	0.207688467299051	0.0552607600364474	3.33189764503794e-186	1.31746564782445e-181	2003	55971	no	no
ncMono	Gsto1	0.489671212739733	1.49805604978496	0.398402396405392	0.128977506208572	8.24341611703339e-296	3.25952916683617e-291	2003	55971	no	no
ncMono	Tmem131	0.530859942325343	1.49702621269443	0.406390414378432	0.132872380339819	0	0	2003	55971	no	no
ncMono	Mcemp1	0.323318972021162	1.49560290622284	0.290064902646031	0.0839184577727752	9.61961532597594e-213	3.80369209604415e-208	2003	55971	no	no
ncMono	Emp3	0.867151374427122	1.49254041780471	0.702446330504244	0.34659019849565	0	0	2003	55971	no	no
ncMono	Tmc6	0.390876055481722	1.49146697094173	0.320519221168248	0.0959961408586589	1.39478125233163e-251	5.51510454984451e-247	2003	55971	no	no
ncMono	Pag1	0.613036172188278	1.49143909417339	0.504742885671493	0.18656089760769	1.79842884794887e-297	7.11116750767462e-293	2003	55971	no	no
ncMono	Traf1	0.374705792159882	1.47781818753989	0.297553669495756	0.0881527934108735	1.98128987828168e-234	7.8342183077136e-230	2003	55971	no	no
ncMono	Ldlr	0.566935436641353	1.47777609252666	0.405391912131802	0.13462328705937	4.11180066707594e-302	1.6258471017685e-297	2003	55971	no	no
ncMono	Stk24	0.802290550709938	1.47240265745874	0.666000998502247	0.313751764306516	0	0	2003	55971	no	no
ncMono	Grk5	0.862305436169304	1.46975787522153	0.613080379430854	0.267031141126655	0	0	2003	55971	no	no
ncMono	Fcgr3	0.352409870724289	1.46282820638888	0.316525212181727	0.096889460613532	1.12199294301744e-212	4.43647229598524e-208	2003	55971	no	no
ncMono	Pip4k2a	0.641686815512593	1.45222364458982	0.527708437343984	0.207285915920745	1.72655127428372e-306	6.82695639364528e-302	2003	55971	no	no
ncMono	Lrmda	0.836895308291806	1.45136138250892	0.651023464802796	0.304032445373497	0	0	2003	55971	no	no
ncMono	Snhg15	0.269744793191316	1.45015740439174	0.225661507738392	0.0640152936342034	9.53936321146308e-181	3.77195960744462e-176	2003	55971	no	no
ncMono	Litaf	0.817506132105845	1.44172355193844	0.714927608587119	0.372192742670311	0	0	2003	55971	no	no
ncMono	Rap1a	0.897981441237916	1.43870183445074	0.873190214677983	0.619892444301513	0	0	2003	55971	no	no
ncMono	Pmaip1	0.376890758291778	1.43709592101569	0.306540189715427	0.0950849547086884	1.9380489571663e-223	7.66323938153127e-219	2003	55971	no	no
ncMono	Bri3bp	0.31689768264086	1.43009375742517	0.266600099850225	0.0800593164317236	4.80010749607116e-205	1.8980105050215e-200	2003	55971	no	no
ncMono	AB124611	0.515724217767121	1.42978059341788	0.45581627558662	0.167015061371067	1.91350378468137e-257	7.5661853150086e-253	2003	55971	no	no
ncMono	Slc8b1	0.317351907952059	1.42716547483164	0.263604593110335	0.079148130281753	2.66669755108224e-202	1.05443887867343e-197	2003	55971	no	no
ncMono	Smad3	0.446982279939444	1.4261563945072	0.347978032950574	0.113666005610048	3.28327347982491e-243	1.29823916665757e-238	2003	55971	no	no
ncMono	Ftl1-ps1	0.44973672632229	1.42049641654403	0.354468297553669	0.117149952654053	2.06306617731134e-248	8.15756997170677e-244	2003	55971	no	no
ncMono	Rnf19b	0.514125672504418	1.4179575283686	0.416874687968048	0.147612156295224	5.74052945240603e-276	2.26986275077587e-271	2003	55971	no	no
ncMono	Lrp1	0.462324201450683	1.41793120005154	0.398402396405392	0.138250165264155	2.12244193176443e-243	8.39234764238973e-239	2003	55971	no	no
ncMono	Sorl1	0.448669973028886	1.4072148258562	0.385421867199201	0.133122509871183	6.50316705796138e-245	2.57141728638851e-240	2003	55971	no	no
ncMono	Jarid2	0.695286679169764	1.40698651860802	0.5481777333999	0.229029318754355	2.61581106007953e-307	1.03431785126605e-302	2003	55971	no	no
ncMono	Kpna4	0.850102105435108	1.40151493749095	0.665002496255617	0.328223544335459	0	0	2003	55971	no	no
ncMono	Tmem38b	0.35210689217609	1.398166498483	0.293559660509236	0.0931375176430652	3.19810746241055e-213	1.26456367171176e-208	2003	55971	no	no
ncMono	Uvrag	0.867432278284877	1.39740813809449	0.7209186220669	0.389612477890336	0	0	2003	55971	no	no
ncMono	Capzb	0.889187655515266	1.39671329033945	0.866699950074888	0.616283432491826	0	0	2003	55971	no	no
ncMono	Klhl2	0.496998101210895	1.39585416468562	0.408886669995008	0.146254310267817	1.23420155311674e-259	4.88015636117889e-255	2003	55971	no	no
ncMono	Dusp2	0.478468219816122	1.3892052955086	0.414378432351473	0.149952654052992	1.12863863736614e-224	4.46275003600946e-220	2003	55971	no	no
ncMono	Rps8	0.377673141399469	1.37964489085769	0.977034448327509	0.913758910864555	7.14017784781417e-51	2.8232977228042e-46	2003	55971	no	no
ncMono	Ttc7	0.401991281039219	1.37621056412132	0.335496754867698	0.113112147362027	4.32100749367159e-225	1.70856957307268e-220	2003	55971	no	no
ncMono	Adcy7	0.437034897007069	1.37620907697724	0.35946080878682	0.124153579532258	1.48649589810539e-235	5.87775343069853e-231	2003	55971	no	no
ncMono	Rps23	0.879881171433625	1.37377437876221	0.952071892161757	0.833449464901467	1.12953340393955e-234	4.46628803251737e-230	2003	55971	no	no
ncMono	Ccdc88c	0.396971400888333	1.3724347069675	0.326010983524713	0.109253006020975	9.97297491371272e-213	3.94341401063115e-208	2003	55971	no	no
ncMono	Tmsb10	0.542313496687064	1.37146665236078	0.944583125312032	0.811563130907077	1.31890517815543e-44	5.21508296494438e-40	2003	55971	no	no
ncMono	Ucp2	0.801145628606723	1.36929744929991	0.792311532700949	0.492183452144861	1.12638062381813e-259	4.45382162463929e-255	2003	55971	no	no
ncMono	Prkcb	0.544833655862253	1.36344232914588	0.529206190713929	0.22329420592807	1.54634729548953e-208	6.11441184109516e-204	2003	55971	no	no
ncMono	Zfp710	0.51896565766885	1.35951899239793	0.414877683474788	0.15404405853031	1.03015845005056e-255	4.07334952734494e-251	2003	55971	no	no
ncMono	Rps3	0.305245744592347	1.35627963154746	0.974538192710934	0.907130478283397	1.60035081289402e-25	6.32794714926423e-21	2003	55971	no	no
ncMono	Rpsa	0.407368205764901	1.34829317231628	0.946580129805292	0.820835789962659	1.21494354524462e-47	4.80400827225174e-43	2003	55971	no	no
ncMono	Ptk2b	0.549990900949397	1.34746260557789	0.495756365451822	0.20351610655518	2.16136937582287e-237	8.54627064894121e-233	2003	55971	no	no
ncMono	Nupr1	0.454783513359407	1.3399498723904	0.429855217174239	0.164888960354469	3.11494842289821e-209	1.23168175589818e-204	2003	55971	no	no
ncMono	Arhgap30	0.461488957640765	1.32714924751252	0.424363454817773	0.163566847117257	1.67924173216428e-218	6.63988973315079e-214	2003	55971	no	no
ncMono	Ppp2r5a	0.716838318832661	1.32647190453251	0.607089365951073	0.290775580211181	1.49834538920003e-302	5.92460750343583e-298	2003	55971	no	no
ncMono	Taldo1	0.809347484567198	1.32380544556594	0.756365451822267	0.452234192706938	4.78250568468732e-293	1.89105057278221e-288	2003	55971	no	no
ncMono	Ceacam1	0.356311590617552	1.32280191093105	0.310534198701947	0.107162637794572	7.90402973874229e-189	3.12533239899609e-184	2003	55971	no	no
ncMono	Fem1c	0.459975359454184	1.32239320421	0.394408387418872	0.147915885011881	8.37985073055685e-226	3.31347677736948e-221	2003	55971	no	no
ncMono	Dgat2	0.258138505635513	1.32203951686742	0.220668996505242	0.0702327991281199	1.17108073388052e-147	4.63057032983697e-143	2003	55971	no	no
ncMono	Rps27	0.987725662683718	1.32088902231896	0.968047928107838	0.889210484000643	1.72559253486557e-269	6.82316544211195e-265	2003	55971	no	no
ncMono	Rplp0	0.377837009407651	1.3196547259521	0.972041937094358	0.902074288470815	3.50485268609145e-46	1.38585380060742e-41	2003	55971	no	no
ncMono	Tln1	0.7415751894237	1.31883611208627	0.654518222666001	0.336209822944025	0	0	2003	55971	no	no
ncMono	Rps6	0.621567424175972	1.31804919901241	0.924613080379431	0.765968090618356	3.71986287690282e-102	1.47087098015614e-97	2003	55971	no	no
ncMono	5031439G07Rik	0.337225464974834	1.31722294771218	0.283075386919621	0.0956924121420021	1.28579631160302e-182	5.08416719570952e-178	2003	55971	no	no
ncMono	Rps13	0.65138710513586	1.31643377284488	0.938592111832252	0.80323739079166	2.57042850853621e-124	1.0163731365603e-119	2003	55971	no	no
ncMono	Slc7a11	0.280686049344836	1.31096387459321	0.236145781328008	0.0769684300798628	5.0696143254445e-142	2.00457620042401e-137	2003	55971	no	no
ncMono	Atp8b4	0.30713606472322	1.30867075205626	0.2790813779331	0.0947276268067392	9.19157894516465e-166	3.63444223070755e-161	2003	55971	no	no
ncMono	Smchd1	0.766135409697541	1.30683288170485	0.63055416874688	0.315931464508406	4.83978323466056e-284	1.91369868881713e-279	2003	55971	no	no
ncMono	Otulinl	0.416873297027048	1.30338444663771	0.390414378432351	0.148201747333441	1.4478550194389e-201	5.72496353236336e-197	2003	55971	no	no
ncMono	Mapkapk2	0.590222461889348	1.29928146080037	0.485771342985522	0.20485608618749	6.4284058785776e-272	2.54185596844837e-267	2003	55971	no	no
ncMono	Acer3	0.706571756463587	1.29841644547894	0.598602096854718	0.289256936627897	6.02282745432538e-282	2.3814862037148e-277	2003	55971	no	no
ncMono	Gmfg	0.686881156209162	1.28296335784192	0.740389415876186	0.441371424487681	3.4742596911367e-201	1.37375702447236e-196	2003	55971	no	no
ncMono	Fam126a	0.316106683394189	1.27903574811445	0.264603095356965	0.0910650158117597	9.96320234097339e-163	3.93954983764429e-158	2003	55971	no	no
ncMono	Grk2	0.437726823105709	1.27701192370004	0.389915127309036	0.151292633685301	1.50271955066941e-210	5.94190337530191e-206	2003	55971	no	no
ncMono	Cd36	0.552106737447118	1.27618045641639	0.778831752371443	0.495470868842794	4.8508368090885e-69	1.91806938268169e-64	2003	55971	no	no
ncMono	Nr4a2	0.484989291651298	1.27563687126142	0.423364952571143	0.17015954690822	3.65549703800264e-201	1.44542008379663e-196	2003	55971	no	no
ncMono	Rpl39	0.315066018637419	1.27439240632013	0.962056914628058	0.875703489306963	1.74441447670051e-24	6.89758928232147e-20	2003	55971	no	no
ncMono	Eno1	0.690373054112644	1.26559376952231	0.63354967548677	0.327741151667828	8.25471079970475e-261	3.26399519731125e-256	2003	55971	no	no
ncMono	Rps4x	0.319548306201419	1.264063646151	0.972541188217673	0.908416858730414	3.01559410375983e-26	1.19239606456767e-21	2003	55971	no	no
ncMono	D1Ertd622e	0.309519987113595	1.25776791172631	0.284073889166251	0.10140965857319	1.90943134175733e-160	7.55008246844264e-156	2003	55971	no	no
ncMono	Tkt	0.700970220936711	1.25742730411799	0.624563155267099	0.321094852691572	9.83675346848101e-285	3.88955068897208e-280	2003	55971	no	no
ncMono	Actg1	0.5245851902357	1.25711589450258	0.969545681477783	0.89985885547873	2.59561402974173e-114	1.02633174350018e-109	2003	55971	no	no
ncMono	H3f3a	0.653099614125284	1.25511392432001	0.964553170244633	0.885119079523325	8.4055323689773e-213	3.32363155401732e-208	2003	55971	no	no
ncMono	Aim2	0.252668670186903	1.25041522936173	0.218671992011982	0.0742527380250487	1.03635240936691e-129	4.09784106187769e-125	2003	55971	no	no
ncMono	Rpl10	0.82076006715913	1.24776688191399	0.932601098352471	0.798377731325151	5.19445199791294e-193	2.05393826449476e-188	2003	55971	no	no
ncMono	Ptpn1	0.724672736192894	1.24175865018981	0.625561657513729	0.325454253095353	1.96075432717572e-277	7.75301868508552e-273	2003	55971	no	no
ncMono	Cx3cr1	0.495654778217867	1.24139661545322	0.452321517723415	0.192689071126119	4.91637627995178e-201	1.94398434485574e-196	2003	55971	no	no
ncMono	Lgmn	0.666912038483814	1.23552358782849	0.578632051922117	0.285254864126065	1.67297441873452e-250	6.61510814911816e-246	2003	55971	no	no
ncMono	Ubtd1	0.332712750982049	1.23509435574452	0.292061907139291	0.107162637794572	1.40935774089605e-163	5.57274144327705e-159	2003	55971	no	no
ncMono	Nckap1l	0.271205126297353	1.23349770895433	0.251123315027459	0.0890282467706491	2.21954762486614e-139	8.77631326348322e-135	2003	55971	no	no
ncMono	Gcnt2	0.457442015793152	1.22801602780752	0.400898652021967	0.163888442229011	2.37583485875029e-193	9.39428861498451e-189	2003	55971	no	no
ncMono	Ttc7b	0.371544770431111	1.22459798052024	0.307538691962057	0.115488377909989	1.28045334334376e-168	5.06304056491558e-164	2003	55971	no	no
ncMono	Gm10076	0.55024433846382	1.22387731215569	0.90664003994009	0.740204748887817	2.16258522358981e-85	8.55107823259645e-81	2003	55971	no	no
ncMono	Ikzf1	0.501333285738775	1.22039480349081	0.485771342985522	0.218005752979221	1.36196423152339e-180	5.38534276786664e-176	2003	55971	no	no
ncMono	Sem1	0.781917234637882	1.22016508167045	0.886669995007489	0.697432599024495	2.3785221142774e-282	9.40491429206427e-278	2003	55971	no	no
ncMono	Tnfaip2	0.294667251063245	1.21332301725175	0.282076884672991	0.104607743295635	4.97336303268124e-135	1.96651747675249e-130	2003	55971	no	no
ncMono	Picalm	0.651101210650632	1.21061375538396	0.585122316525212	0.295885369209055	1.86764854229739e-244	7.38486910109812e-240	2003	55971	no	no
ncMono	Ap1s2	0.421351061494144	1.20805106619053	0.380429355966051	0.155044576655768	1.24987270655098e-188	4.94212166897324e-184	2003	55971	no	no
ncMono	Fosl2	0.505497850335498	1.20475162723657	0.44782825761358	0.195583427131908	3.95315262606376e-202	1.56311607987187e-197	2003	55971	no	no
ncMono	Rpl19	0.267484607018204	1.20225345966547	0.970544183724413	0.907595004555931	5.87756174196102e-24	2.32404668838881e-19	2003	55971	no	no
ncMono	Wdfy4	0.291865703304202	1.20189048747262	0.296555167249126	0.112522556323811	5.29366130003115e-137	2.09316661464532e-132	2003	55971	no	no
ncMono	Ctsz	0.699062154230555	1.19880253849472	0.675486769845232	0.385538939808115	4.2331391871067e-244	1.67382556597386e-239	2003	55971	no	no
ncMono	Setbp1	0.545303653438417	1.19829072391859	0.440838741887169	0.192170945668293	5.07071039656514e-201	2.00500959790582e-196	2003	55971	no	no
ncMono	Elf4	0.447217813041254	1.19128781076946	0.398901647528707	0.167819049150453	1.86748831577446e-185	7.3842355494038e-181	2003	55971	no	no
ncMono	Ogfrl1	0.315454758594282	1.19046246777156	0.27708437343984	0.104429079344661	1.73315156837124e-147	6.85305461649673e-143	2003	55971	no	no
ncMono	Ccdc88a	0.451267605859818	1.19029198358528	0.382426360459311	0.158510657304676	3.14712986216496e-188	1.24440661879865e-183	2003	55971	no	no
ncMono	Traf3	0.451593204556386	1.18547881042188	0.387418871692461	0.161994604348681	5.08976277621626e-182	2.01254309934367e-177	2003	55971	no	no
ncMono	Pirb	0.257777196414082	1.18351047033791	0.258612081877184	0.0965499991066802	2.58450382648301e-124	1.02193865802965e-119	2003	55971	no	no
ncMono	Rab8b	0.620085899947473	1.17871278985754	0.571642536195706	0.291043576137643	3.04120495281567e-208	1.20252285039285e-203	2003	55971	no	no
ncMono	Trib1	0.353252075099062	1.174670741114	0.320519221168248	0.127226599489021	1.67575412904139e-155	6.62609940164258e-151	2003	55971	no	no
ncMono	Rpl36	0.515464474010961	1.17340617577466	0.937094358462306	0.821139518679316	1.19967407486559e-87	4.74363125942604e-83	2003	55971	no	no
ncMono	Tgif1	0.429854179384694	1.16843366317722	0.402396405391912	0.173107502099301	1.37226487338578e-168	5.4260725358547e-164	2003	55971	no	no
ncMono	Tgfbr1	0.423243757258006	1.16629157242087	0.36445332001997	0.151596362401958	1.3577339922804e-173	5.36861597887592e-169	2003	55971	no	no
ncMono	Plekhm3	0.422892878318662	1.1659004604737	0.377433849226161	0.158939450787015	8.95356513394675e-173	3.54032918961388e-168	2003	55971	no	no
ncMono	Rnf130	0.565538579862046	1.16093657471612	0.519720419370944	0.253113219345733	9.86412481362299e-222	3.90037359255467e-217	2003	55971	no	no
ncMono	Tgfb1	0.708765388634316	1.1607766026566	0.723414877683475	0.450197423665827	1.71064923593896e-213	6.76407814382624e-209	2003	55971	no	no
ncMono	Arl4c	0.360635087109874	1.1574715895584	0.326010983524713	0.131996926980043	1.35276641272097e-151	5.34897367253997e-147	2003	55971	no	no
ncMono	Ssh2	0.753814701466187	1.15732753024449	0.737893160259611	0.46931446642011	5.94364254091685e-232	2.35017569710393e-227	2003	55971	no	no
ncMono	Limd2	0.570203053848143	1.15450454689231	0.632051922116825	0.351199728430794	1.4442816671355e-161	5.71083414002049e-157	2003	55971	no	no
ncMono	Itgav	0.469804288637219	1.15285089731816	0.413879181228158	0.182326561969591	5.7711690438539e-183	2.28197795163027e-178	2003	55971	no	no
ncMono	Rasa3	0.425599847950461	1.15266990948134	0.418871692461308	0.18543531471655	6.90721399403258e-163	2.73118148538042e-158	2003	55971	no	no
ncMono	Tgfbi	0.314438139372382	1.151570447013	0.306040938592112	0.122402672812707	8.2058252131468e-125	3.24466534753037e-120	2003	55971	no	no
ncMono	Rps7	0.4790068859462	1.15004111843991	0.934098851722416	0.817262510943167	3.44243735237214e-66	1.36117415350147e-61	2003	55971	no	no
ncMono	Usp32	0.503313245726964	1.13537420320648	0.463804293559661	0.217487627521395	2.78904433079816e-191	1.1028160188409e-186	2003	55971	no	no
ncMono	Hmox1	0.316241785064172	1.13535710187832	0.221168247628557	0.0836683282414107	4.01173398900544e-113	1.58627973659264e-108	2003	55971	no	no
ncMono	Sipa1l1	0.678330793111765	1.13348947750087	0.585621567648527	0.312644047810473	1.85765830508556e-225	7.34536670413883e-221	2003	55971	no	no
ncMono	Tubb6	0.286616934868497	1.13223312057565	0.2690963554668	0.106126386878919	9.97102252084689e-127	3.94264201496807e-122	2003	55971	no	no
ncMono	Rpl17	0.408526153651875	1.13100493004581	0.940089865202197	0.834557181397509	1.89929137378199e-42	7.50998802107135e-38	2003	55971	no	no
ncMono	Rps21	0.298777432613522	1.13030723808697	0.949076385421867	0.856961640849726	2.06523469680028e-27	8.166144514618e-23	2003	55971	no	no
ncMono	Cyth4	0.274789393318327	1.13003217808763	0.27708437343984	0.110217791356238	8.87040631644643e-123	3.50744736158608e-118	2003	55971	no	no
ncMono	Rbm47	0.333864837750716	1.12669292424421	0.282076884672991	0.113004948991442	9.12306005674397e-135	3.60734917703713e-130	2003	55971	no	no
ncMono	Retreg1	0.420408704945557	1.1260769524628	0.401897154268597	0.178949813296171	1.76048739065707e-159	6.96114319139712e-155	2003	55971	no	no
ncMono	Rilpl2	0.425286896301342	1.12410727361849	0.400399400898652	0.17832448946776	3.86838213520573e-161	1.5295969800817e-156	2003	55971	no	no
ncMono	Herc4	0.569665098673103	1.12276641280776	0.515726410384423	0.257329688588733	5.53406192618887e-199	2.18822342623434e-194	2003	55971	no	no
ncMono	Sort1	0.331385577391105	1.12160658407423	0.289066400399401	0.117007021493273	5.76348810654845e-137	2.27894083221032e-132	2003	55971	no	no
ncMono	Rac2	0.417055563438068	1.11577902220032	0.619071392910634	0.347412052670133	2.33382605636222e-87	9.22818160946185e-83	2003	55971	no	no
ncMono	Ifngr1	0.669403544779729	1.1131040063264	0.742885671492761	0.486823533615622	1.71991899223367e-192	6.80073168719115e-188	2003	55971	no	no
ncMono	Cd14	0.265951513453419	1.11267801452682	0.264603095356965	0.105804791767165	1.14184003422463e-107	4.51494967932762e-103	2003	55971	no	no
ncMono	Id2	0.749898670873297	1.1120152468564	0.64353469795307	0.372478604991871	3.59217182611503e-205	1.42038066176415e-200	2003	55971	no	no
ncMono	Foxn3	0.763840930811986	1.1111530017751	0.788816774837743	0.551267620732165	5.32577736610975e-224	2.10586562833346e-219	2003	55971	no	no
ncMono	Bcl6	0.318831482508376	1.11040606115929	0.283574638042936	0.115399045934502	5.74382287885226e-130	2.27116500452697e-125	2003	55971	no	no
ncMono	Malt1	0.464517864286421	1.10925025833661	0.424862705941088	0.195922888638759	4.48820593094764e-154	1.77468150715601e-149	2003	55971	no	no
ncMono	Ikbkb	0.430231044934286	1.10816914961155	0.480279580629056	0.23378177985028	7.70736546076379e-171	3.04756937684061e-166	2003	55971	no	no
ncMono	Rab11fip1	0.265045824378697	1.09447146692464	0.248627059410884	0.0997659502242233	6.09740105827553e-110	2.41097335245273e-105	2003	55971	no	no
ncMono	Neat1	0.789751583944799	1.09191917158004	0.7309036445332	0.476693287595362	5.20189089579613e-232	2.05687967910675e-227	2003	55971	no	no
ncMono	Stk38	0.452049439429713	1.09070273200139	0.432850723914129	0.204105697593397	1.03480299253207e-166	4.09171451277105e-162	2003	55971	no	no
ncMono	Lfng	0.454741067965966	1.08409818780542	0.4618072890664	0.224937914277036	1.3622331791891e-158	5.38640621383163e-154	2003	55971	no	no
ncMono	Dock11	0.367784107672827	1.08097637366229	0.366949575636545	0.164370834896643	7.20330870505041e-135	2.84826029506398e-130	2003	55971	no	no
ncMono	Cbfa2t3	0.486749369313907	1.07857026364224	0.459311033449825	0.224151792892748	2.61287560119524e-163	1.03315714146861e-158	2003	55971	no	no
ncMono	Bhlhe40	0.404819722363739	1.07678491976235	0.385421867199201	0.17607332368548	5.62918821913844e-144	2.22583731372953e-139	2003	55971	no	no
ncMono	Cmtm7	0.516340517912948	1.07560245244508	0.513729405891163	0.26488717371496	2.21612131120312e-171	8.76276527662824e-167	2003	55971	no	no
ncMono	Slc38a1	0.360845453433668	1.07129965212538	0.345981028457314	0.153454467492094	3.09370571911384e-130	1.2232821783948e-125	2003	55971	no	no
ncMono	Pde3b	0.423079985191072	1.06623521896658	0.392910634048927	0.182255096389202	1.72376718261347e-133	6.81594781677192e-129	2003	55971	no	no
ncMono	Rpl7	0.314906037058304	1.05498195026206	0.943584623065402	0.852941701952797	4.19240062334316e-35	1.65771713047612e-30	2003	55971	no	no
ncMono	Rps12	0.427411250306335	1.05072014779017	0.896155766350474	0.750710189205124	3.68380423456108e-43	1.4566130323878e-38	2003	55971	no	no
ncMono	Map3k5	0.516819103075652	1.04785751627407	0.486270594108837	0.249218345214486	1.11348797427664e-174	4.40284279908726e-170	2003	55971	no	no
ncMono	Rpl8	0.253375764176795	1.04745178341663	0.966550174737893	0.909631773597041	1.7059862176086e-22	6.74564010304617e-18	2003	55971	no	no
ncMono	Cdkn1b	0.342251628534214	1.04589376809801	0.330504243634548	0.147862285826589	6.12777511399101e-125	2.42298355782318e-120	2003	55971	no	no
ncMono	Phlpp1	0.620521293884218	1.04264351382896	0.602596105841238	0.348287506029908	2.90483844110611e-173	1.14860216799777e-168	2003	55971	no	no
ncMono	Celf2	0.523381913269284	1.04073790467732	0.672491263105342	0.420271211877579	5.03167863435103e-120	1.98957604880874e-115	2003	55971	no	no
ncMono	Abr	0.327760305632461	1.03965015374489	0.311033449825262	0.137696307016133	3.31459210115997e-119	1.31062286271966e-114	2003	55971	no	no
ncMono	B4galnt1	0.372421900246674	1.03750131413763	0.376934598102846	0.176555716353111	2.94873095765386e-129	1.16595770796591e-124	2003	55971	no	no
ncMono	Spag9	0.755021671976007	1.03746908326426	0.744383424862706	0.507691483089457	2.2228659175488e-211	8.7894341245797e-207	2003	55971	no	no
ncMono	Ly86	0.281258252139661	1.03177138221297	0.329505741387918	0.149077200693216	6.20402406822082e-98	2.4531331568152e-93	2003	55971	no	no
ncMono	Tank	0.375146976027013	1.03057130664723	0.36245631552671	0.168676636115131	6.58239881625416e-132	2.60274631593506e-127	2003	55971	no	no
ncMono	Rps27rt	0.613590906568788	1.03005931050939	0.72591113330005	0.485840881885262	1.09747901355869e-148	4.33954176751241e-144	2003	55971	no	no
ncMono	Unc93b1	0.442800440549866	1.02902559089958	0.496754867698452	0.260760036447446	5.44983670301982e-135	2.15491993074107e-130	2003	55971	no	no
ncMono	Creg1	0.452502379508248	1.02890262644988	0.45881178232651	0.232548998588555	1.19741781523827e-157	4.73470978323366e-153	2003	55971	no	no
ncMono	Man2b1	0.432751470703683	1.02697866497878	0.437843235147279	0.218095084954709	3.07539903078435e-149	1.21604353076244e-144	2003	55971	no	no
ncMono	Gpr137b	0.285448012025777	1.02253098626351	0.263105341987019	0.11386253595612	2.84251818538485e-107	1.12396011568302e-102	2003	55971	no	no
ncMono	Abcg1	0.291420424932149	1.01957817227876	0.306040938592112	0.137303246323989	3.2688056860928e-101	1.29251845633795e-96	2003	55971	no	no
ncMono	Sik1	0.471921708023544	1.01732782227586	0.491762356465302	0.259169927283772	3.02003401488299e-149	1.19415164982488e-144	2003	55971	no	no
ncMono	Ankrd44	0.614583769250081	1.01555908555312	0.72690963554668	0.490718407746869	9.32150796127653e-163	3.68581746296835e-158	2003	55971	no	no
ncMono	Tuba1c	0.349524197250542	1.01508404235654	0.348976535197204	0.162691393757482	3.90667986823639e-125	1.54474028669935e-120	2003	55971	no	no
ncMono	Tmed5	0.534512569025173	1.01490705320277	0.557164253619571	0.3131621732683	2.62447802095093e-175	1.03774485426421e-170	2003	55971	no	no
ncMono	Rpl11	0.373621591732784	1.01291298630807	0.943584623065402	0.858140822926158	3.89622902210103e-44	1.54060791762897e-39	2003	55971	no	no
ncMono	Rpl18	0.367674189762157	1.00995270590293	0.946580129805292	0.865340980150435	2.12590530161717e-53	8.40604215312445e-49	2003	55971	no	no
ncMono	Slfn2	0.405076935066982	1.00844030679531	0.466300549176236	0.241696592878455	8.51561288366175e-120	3.36715849032869e-115	2003	55971	no	no
ncMono	Cyth1	0.525438498645529	1.00666945070502	0.576135796305542	0.331832556145147	9.17140762479249e-149	3.6264662889192e-144	2003	55971	no	no
ncMono	Plekho2	0.304829935932378	1.00637117135092	0.295057413879181	0.132747315574137	6.76266085926905e-111	2.67402373036358e-106	2003	55971	no	no
ncMono	Filip1l	0.360963801788146	1.00213998123041	0.361957064403395	0.172392846295403	1.44332436767878e-124	5.70704888223866e-120	2003	55971	no	no
ncMono	Bach1	0.303260013241314	1.00179415277745	0.299051422865701	0.135498740419146	1.42364823508385e-111	5.62924748634506e-107	2003	55971	no	no
ncMono	Rasgrp2	0.458671229020465	0.999878445904121	0.500748876684973	0.269550302835397	4.39368972014853e-138	1.73730885224393e-133	2003	55971	no	no
ncMono	Atp7a	0.299131139235148	0.998092543373089	0.283574638042936	0.127369530649801	1.46037811950415e-104	5.77448112233137e-100	2003	55971	no	no
ncMono	Rpl27	0.464342954488963	0.997496201726658	0.892661008487269	0.753747476371692	5.13399083473782e-77	2.03003131596368e-72	2003	55971	no	no
ncMono	Zfp36l2	0.322244042548013	0.994242392897965	0.314528207688467	0.14518232656197	1.27485368439962e-111	5.04089895348454e-107	2003	55971	no	no
ncMono	Adgre5	0.500381898468991	0.993759139842925	0.700948577134299	0.464454806953601	1.64881979210074e-103	6.51959833994553e-99	2003	55971	no	no
ncMono	Selplg	0.356758916737603	0.993584103693779	0.478781827259111	0.253792142359436	1.36530554932187e-98	5.39855467257362e-94	2003	55971	no	no
ncMono	Ctsa	0.495198181756291	0.992550354903431	0.531203195207189	0.295742438048275	1.51912537629721e-153	6.00677365041679e-149	2003	55971	no	no
ncMono	Epsti1	0.296818337748011	0.991810644916724	0.350973539690464	0.167104393346554	8.76665724377895e-98	3.46642394076263e-93	2003	55971	no	no
ncMono	Tet2	0.285012063687128	0.99178987046033	0.281577633549675	0.126976469957657	1.02488926173032e-102	4.05251462980786e-98	2003	55971	no	no
ncMono	Tab2	0.354257869576192	0.983896229201401	0.343984023964054	0.163942041414304	1.32499947594556e-123	5.23918042783635e-119	2003	55971	no	no
ncMono	Gapdh	0.669784079398856	0.983119881952125	0.722416375436845	0.493201836665416	2.12841779540208e-193	8.41597680479936e-189	2003	55971	no	no
ncMono	Rpl9	0.422915158960105	0.981742774131757	0.918122815776335	0.807310928873881	5.60603032797991e-41	2.21668045198654e-36	2003	55971	no	no
ncMono	Prex1	0.291340263413656	0.978882865462733	0.311532700948577	0.145360990512944	1.41567113848227e-100	5.59770524867273e-96	2003	55971	no	no
ncMono	Atp1a1	0.571567637286524	0.970545529269582	0.654018971542686	0.417233924711011	9.1682592553808e-164	3.62522139217012e-159	2003	55971	no	no
ncMono	Cd82	0.40563725085849	0.969165988363473	0.424862705941088	0.218934805524289	1.1325422272801e-128	4.47818522088822e-124	2003	55971	no	no
ncMono	Fam129a	0.286461487925011	0.966754955499042	0.282576135796306	0.130335352235979	4.14769791399745e-98	1.64004123217373e-93	2003	55971	no	no
ncMono	Gm26740	0.374814860545049	0.962594668664305	0.489765351972042	0.268246055993282	6.08478700454546e-89	2.40598562946732e-84	2003	55971	no	no
ncMono	Svil	0.545012564178825	0.960372132792282	0.53919121318023	0.309303031927248	7.72092581874161e-160	3.05293127798862e-155	2003	55971	no	no
ncMono	Sgk1	0.472762338483363	0.956210464831196	0.602596105841238	0.368154937378285	1.60428083014738e-108	6.34348683048574e-104	2003	55971	no	no
ncMono	Fermt3	0.339825208256184	0.955260794310698	0.380429355966051	0.191116828357542	1.74267851347799e-106	6.89072511014332e-102	2003	55971	no	no
ncMono	Cd302	0.29074687914672	0.95449333262756	0.325012481278083	0.15643815547337	1.22761767813082e-97	4.85412306109708e-93	2003	55971	no	no
ncMono	Sgk3	0.292734441888318	0.951312768163079	0.303045431852222	0.14384234692966	1.66865684854752e-99	6.59803604484174e-95	2003	55971	no	no
ncMono	Abi3	0.388314004583517	0.951087021343536	0.444832750873689	0.236390273534509	9.37071038523265e-112	3.70527259342484e-107	2003	55971	no	no
ncMono	Ctsh	0.345227183555714	0.950790120865148	0.489266100848727	0.270175626663808	8.19667745226063e-88	3.24104823139837e-83	2003	55971	no	no
ncMono	Ywhaz	0.602355742145315	0.949005860938048	0.6445332001997	0.412356398849404	1.27270012997234e-187	5.03238358392361e-183	2003	55971	no	no
ncMono	Mcl1	0.551748773041085	0.947000016858819	0.672491263105342	0.443265262368012	4.92202805036656e-147	1.94621911139544e-142	2003	55971	no	no
ncMono	Hcst	0.270423784595084	0.946984536318604	0.36744882675986	0.183934537528363	7.50660497216915e-82	2.9681866720454e-77	2003	55971	no	no
ncMono	Rpl6	0.33875786185349	0.944788258578269	0.942586120818772	0.864072466098515	5.23534193527483e-42	2.07010655462702e-37	2003	55971	no	no
ncMono	Gm15427	0.490162685231238	0.941088705357721	0.82626060908637	0.649568526558396	6.07513602299202e-85	2.40216953485127e-80	2003	55971	no	no
ncMono	Ehbp1l1	0.251832939914694	0.938001508256999	0.254118821767349	0.117721677297172	2.4622780018746e-87	9.73609344721235e-83	2003	55971	no	no
ncMono	Tmcc1	0.596360489959444	0.934535103560079	0.528706939590614	0.305836951278341	3.24836698333909e-163	1.28443678888211e-158	2003	55971	no	no
ncMono	Pde8a	0.263878158877161	0.929663421387041	0.272591113330005	0.128906040628182	9.23494199221788e-88	3.65158841314287e-83	2003	55971	no	no
ncMono	Nabp1	0.338154724905904	0.92812473432518	0.384922616075886	0.198352718372014	1.16039533479752e-101	4.58831919332287e-97	2003	55971	no	no
ncMono	Gm26916	0.281044811087772	0.927582054124994	0.28107838242636	0.133980096835861	2.76157081187738e-88	1.09195271472444e-83	2003	55971	no	no
ncMono	Dock8	0.365896447962789	0.926806134169571	0.392910634048927	0.203962766432617	4.40902438509639e-109	1.74337233211096e-104	2003	55971	no	no
ncMono	Sh3kbp1	0.353985554729939	0.926004280625396	0.431852221667499	0.231441282092512	3.78261023567898e-100	1.49568191328983e-95	2003	55971	no	no
ncMono	Gch1	0.358312317984117	0.925709181793865	0.390913629555666	0.202783584356184	6.93036337217229e-110	2.74033498099064e-105	2003	55971	no	no
ncMono	Ak2	0.279792136389554	0.917174821913383	0.286070893659511	0.138089367708278	5.17366755727419e-93	2.04571988882179e-88	2003	55971	no	no
ncMono	Rpl23a	0.30123393601798	0.913895145502926	0.9136295556665	0.808811706062068	1.02210575684581e-13	4.041508373144e-09	2003	55971	no	no
ncMono	Mob3b	0.286557646836841	0.911429379459043	0.282076884672991	0.136445659359311	2.49584512611609e-90	9.86882121317565e-86	2003	55971	no	no
ncMono	Actr3	0.552016923044958	0.910102699239903	0.730404393409885	0.521484340104697	3.55387198294486e-141	1.40523652077623e-136	2003	55971	no	no
ncMono	Rpl27a	0.471926243233217	0.905895593483907	0.859710434348477	0.712083043004413	7.22377078559582e-85	2.85635120633244e-80	2003	55971	no	no
ncMono	Arhgap25	0.269552920495738	0.905759187408116	0.299051422865701	0.14714763002269	1.82342154827315e-83	7.20999114402686e-79	2003	55971	no	no
ncMono	Ppp2r5c	0.51043652206187	0.905462756573551	0.571642536195706	0.350449339836701	2.03253405297446e-144	8.03684289886632e-140	2003	55971	no	no
ncMono	Mia2	0.432744965158487	0.905079732221184	0.459311033449825	0.255757445820157	3.38122129724547e-132	1.33696871314383e-127	2003	55971	no	no
ncMono	Ostf1	0.572822397632652	0.89974649626557	0.7309036445332	0.52470029122224	2.46092976721292e-162	9.73076239253659e-158	2003	55971	no	no
ncMono	Zmiz1	0.512873658938926	0.899740002137522	0.576135796305542	0.355952189526719	1.18599700677779e-143	4.68955076450005e-139	2003	55971	no	no
ncMono	Bcl2	0.344911332907509	0.89945172587037	0.387418871692461	0.204659555841418	4.10535635204405e-93	1.62329895516174e-88	2003	55971	no	no
ncMono	Def6	0.260868880630239	0.897792918249576	0.295057413879181	0.145754051205088	9.35909389823725e-81	3.70067931830199e-76	2003	55971	no	no
ncMono	Grb2	0.480466251658081	0.892428564733074	0.558162755866201	0.340998016830144	1.292330747314e-133	5.11000500795427e-129	2003	55971	no	no
ncMono	Irak2	0.394972616139442	0.89067920636694	0.423864203694458	0.231923674760144	7.3647930242245e-110	2.91211280970861e-105	2003	55971	no	no
ncMono	Lnpep	0.438982725558571	0.886811825834023	0.476285571642536	0.27255185721177	3.89901468330052e-127	1.54170939592386e-122	2003	55971	no	no
ncMono	Pde4b	0.529117012458118	0.886230506065293	0.731402895656515	0.528702363724071	1.96336656172632e-103	7.76334772172203e-99	2003	55971	no	no
ncMono	Krt80	0.280749001980273	0.884703111789835	0.301547678482277	0.151328366475496	4.16383217886769e-81	1.64642088184607e-76	2003	55971	no	no
ncMono	Cmpk1	0.475763983800843	0.876958400431496	0.531702446330504	0.320808990370013	1.66710809020022e-138	6.59191209946068e-134	2003	55971	no	no
ncMono	Marcks	0.41841336420228	0.876895435171267	0.493759360958562	0.28866734558968	3.28062761776103e-105	1.29719296633889e-100	2003	55971	no	no
ncMono	Diaph1	0.478760402078597	0.876554168400918	0.559660509236146	0.345947008272141	1.9813850550019e-127	7.83459464598301e-123	2003	55971	no	no
ncMono	Snx18	0.270792930786958	0.873996209687439	0.307538691962057	0.156402422683175	1.49731093110269e-80	5.92051715267316e-76	2003	55971	no	no
ncMono	Eif4g3	0.502909323310049	0.869836025245987	0.579630554168747	0.36615390112737	3.18902197771519e-141	1.26097118020836e-136	2003	55971	no	no
ncMono	Mef2d	0.36954151745517	0.868840574488219	0.416874687968048	0.230708759893516	1.69144435206671e-104	6.68814011250698e-100	2003	55971	no	no
ncMono	Auh	0.322958439613605	0.868712806827998	0.347978032950574	0.1829697521931	3.52893562005196e-98	1.39537643352474e-93	2003	55971	no	no
ncMono	Lncpint	0.497328602873741	0.868483331336943	0.575137294058912	0.362205427810831	3.49896238943747e-125	1.38352471840747e-120	2003	55971	no	no
ncMono	Stk40	0.269984094829578	0.868288134551644	0.288067898152771	0.145218059352165	1.26072992320433e-83	4.98505218934223e-79	2003	55971	no	no
ncMono	Rpl30	0.316473390177757	0.862906706250926	0.90264603095357	0.796055099962481	3.20430695766186e-36	1.26701501412908e-31	2003	55971	no	no
ncMono	Gfod1	0.295574253188148	0.860835482648658	0.303045431852222	0.155348305372425	4.30054185369258e-82	1.70047725436858e-77	2003	55971	no	no
ncMono	Gm6977	0.358261627553345	0.860408013929814	0.389915127309036	0.212842364796055	3.4716178073823e-95	1.37271239721703e-90	2003	55971	no	no
ncMono	Ggta1	0.270166575126453	0.860331951626259	0.293060409385921	0.149255864644191	1.76245684293315e-79	6.96893060264197e-75	2003	55971	no	no
ncMono	Cfl1	0.429972454626014	0.857851056142472	0.936595107338992	0.861910632291722	3.9570146173274e-97	1.56464314983743e-92	2003	55971	no	no
ncMono	Vamp8	0.494187665851493	0.857466235231436	0.692960559161258	0.48902110021261	1.49415911965718e-116	5.90805457503644e-112	2003	55971	no	no
ncMono	Jpt1	0.525287188999947	0.853332101125785	0.684972541188218	0.480748959282486	2.71358911717647e-131	1.07298027282275e-126	2003	55971	no	no
ncMono	Zfp981	0.250043464517978	0.851669297445975	0.303544682975537	0.156866948955709	2.48551759662289e-68	9.82798512880657e-64	2003	55971	no	no
ncMono	Mfsd14b	0.269712158461715	0.85162958917294	0.284573140289566	0.145164460166872	5.1973811066863e-81	2.05509646339483e-76	2003	55971	no	no
ncMono	Smc6	0.45343281928641	0.850572133167069	0.464303544682976	0.270211359454003	8.11295533081675e-125	3.20794366735825e-120	2003	55971	no	no
ncMono	Actr2	0.450944219479317	0.84464278945307	0.544682975536695	0.339497239641957	8.54186957095629e-122	3.37754064705183e-117	2003	55971	no	no
ncMono	Gm7618	0.37848490411068	0.844446456740309	0.444333499750374	0.255793178610352	8.27580954099505e-103	3.27233785060485e-98	2003	55971	no	no
ncMono	Kras	0.42598948366251	0.841967206852685	0.509236145781328	0.308945704025299	4.65116976354763e-112	1.83911903620437e-107	2003	55971	no	no
ncMono	Ube2f	0.286823051266583	0.837644314113376	0.318022965551672	0.167961980311233	1.13005326468368e-86	4.46834361388575e-82	2003	55971	no	no
ncMono	Rhoa	0.501377189010383	0.834186952267016	0.878182725911133	0.757570884922549	7.90371548206226e-125	3.12520813876224e-120	2003	55971	no	no
ncMono	Cdc42ep3	0.26258403349587	0.832749616499547	0.300549176235647	0.15749227278412	2.35943066578962e-75	9.32942479559875e-71	2003	55971	no	no
ncMono	Gusb	0.270497878827045	0.830543865909808	0.296055916125811	0.154955244680281	3.64806259011194e-80	1.44248042875616e-75	2003	55971	no	no
ncMono	Arhgap26.1	0.321176854332102	0.829226876332897	0.363954068896655	0.199853495560201	1.51673678512975e-85	5.99732892208156e-81	2003	55971	no	no
ncMono	Mef2a	0.487636510345024	0.817730747986766	0.592611083374938	0.390988190312841	1.10907497000008e-120	4.38539333887732e-116	2003	55971	no	no
ncMono	Ugcg	0.291919668751884	0.817497893736643	0.331003494757863	0.179342873988315	8.39396305670374e-78	3.31905693225123e-73	2003	55971	no	no
ncMono	Eed	0.321665809289682	0.817290999968398	0.352970544183724	0.194189848314306	3.79693166420893e-88	1.50134474934485e-83	2003	55971	no	no
ncMono	Evl	0.324302744287306	0.816806661452065	0.389915127309036	0.220239052366404	3.406011504343e-83	1.34677100893227e-78	2003	55971	no	no
ncMono	Nptn	0.446993941895363	0.813573220465479	0.516724912631053	0.321541512569009	3.01836965293551e-120	1.19349354446723e-115	2003	55971	no	no
ncMono	Msra	0.264129279411316	0.811530245957657	0.279580629056415	0.147094030837398	8.02397166559023e-72	3.17275863629103e-67	2003	55971	no	no
ncMono	Ptpn18	0.361868943696774	0.81035421265909	0.565651522715926	0.366707759375391	2.06736184502343e-67	8.17455547140715e-63	2003	55971	no	no
ncMono	Kdm7a	0.333294757729182	0.80815677393389	0.381927109335996	0.215968983938111	1.11466519232972e-85	4.40749763699093e-81	2003	55971	no	no
ncMono	Gng5	0.516688487473865	0.807968203883502	0.832251622566151	0.688374336710082	8.33226663388966e-134	3.29466154970631e-129	2003	55971	no	no
ncMono	Serf2	0.519100295700147	0.801380391181213	0.811782326510235	0.659091315145343	2.01920633799056e-119	7.98414378104849e-115	2003	55971	no	no
ncMono	Zyx	0.321178454419359	0.796502656962393	0.434847728407389	0.257597684515195	8.56712258625622e-78	3.38752594183157e-73	2003	55971	no	no
ncMono	Tnfrsf1a	0.413041174755509	0.795449138183998	0.548676984523215	0.354290614782655	2.21333812719954e-98	8.7517602887597e-94	2003	55971	no	no
ncMono	Mob1a	0.276057384717428	0.790174605307775	0.309036445332002	0.168765968090618	2.07633359492457e-76	8.21003066769123e-72	2003	55971	no	no
ncMono	Atp5e	0.459794054866464	0.78582622212718	0.821767348976535	0.677315038144754	8.20382260934802e-102	3.2438734979623e-97	2003	55971	no	no
ncMono	Zfand5	0.457268692265461	0.785677662652606	0.586120818771842	0.392238837969663	3.70702199261213e-112	1.46579356609876e-107	2003	55971	no	no
ncMono	Zc3hav1	0.430150559400934	0.784730986517649	0.584123814278582	0.390505797645209	4.08803047026749e-93	1.61644812824847e-88	2003	55971	no	no
ncMono	Cblb	0.373544959856213	0.781782644825415	0.464802795806291	0.284397277161387	7.61923304573542e-87	3.01272093861424e-82	2003	55971	no	no
ncMono	Skap2	0.416995481429309	0.780243771369665	0.549675486769845	0.358703614371728	5.71285261653099e-98	2.25891905310252e-93	2003	55971	no	no
ncMono	Dennd4a	0.346199636266107	0.779128216847056	0.574638042935597	0.382608851012131	4.20951220673138e-56	1.66448322166366e-51	2003	55971	no	no
ncMono	Ccdc50	0.26290224299942	0.778680792427382	0.292561158262606	0.159600507405621	3.79418832959954e-71	1.50026000740695e-66	2003	55971	no	no
ncMono	Ciao2a	0.332716574545849	0.778641286444376	0.405391912131802	0.238391309785425	1.8143708752363e-88	7.17420387777185e-84	2003	55971	no	no
ncMono	Birc6	0.485427590718278	0.775941811354009	0.54618072890664	0.356452448589448	1.27493216448037e-120	5.04120927157185e-116	2003	55971	no	no
ncMono	Ywhag	0.314400226715335	0.775349172380679	0.357963055416875	0.204355827124761	1.11163939198433e-84	4.39553331984524e-80	2003	55971	no	no
ncMono	Elmo1	0.468328953281216	0.771602908154544	0.713929106340489	0.535545193046399	3.87325870397108e-94	1.5315252241372e-89	2003	55971	no	no
ncMono	Stat3	0.438167735945113	0.771295513932413	0.756365451822267	0.589251576709367	3.78102262753255e-79	1.49505415715265e-74	2003	55971	no	no
ncMono	Ninj1	0.291721743777255	0.770897498654836	0.334997503744383	0.189044326526237	1.08118681922893e-72	4.27512080191312e-68	2003	55971	no	no
ncMono	Pbxip1	0.320558424523395	0.768830927822653	0.368946580129805	0.213271158278394	1.39513698377678e-82	5.51651114755178e-78	2003	55971	no	no
ncMono	Lmo4	0.37225056689907	0.756632960961216	0.450324513230155	0.277697378999839	7.15905449444189e-89	2.83076173764727e-84	2003	55971	no	no
ncMono	Zfp36	0.397345953848311	0.753734652658496	0.671992011982027	0.490772006932161	9.72622210290503e-70	3.84584548170968e-65	2003	55971	no	no
ncMono	Glud1	0.434481261853724	0.750645902499611	0.590114827758362	0.404584516982009	9.42622612641507e-104	3.72722407264578e-99	2003	55971	no	no
ncMono	Sppl2a	0.28931422603204	0.74643720747171	0.321018472291563	0.183148416144075	5.59603450850922e-72	2.21272800500963e-67	2003	55971	no	no
ncMono	Rpl15	0.42482836400019	0.746013853204911	0.719420868696955	0.548605527862643	2.28691491770769e-67	9.04269027610796e-63	2003	55971	no	no
ncMono	Cbl	0.29668547214473	0.742067425416857	0.362955566650025	0.213431955834271	5.50304950299302e-72	2.17596080397847e-67	2003	55971	no	no
ncMono	Vti1a	0.413894743718538	0.737865340706455	0.488267598602097	0.313287238033982	6.9402360040531e-99	2.74423871836264e-94	2003	55971	no	no
ncMono	Entpd1	0.290557235510762	0.733795940896299	0.343984023964054	0.201157742402315	3.05514038575993e-65	1.20803305993334e-60	2003	55971	no	no
ncMono	Baz1a	0.294997790434672	0.733576510802616	0.399400898652022	0.242071787175502	3.2113389591855e-66	1.26979553785154e-61	2003	55971	no	no
ncMono	Rassf3	0.370470593957032	0.733544620538714	0.453320019970045	0.284808204248629	7.28864032284981e-84	2.88200127005804e-79	2003	55971	no	no
ncMono	Map2k1	0.329097666265004	0.731262774822926	0.400898652021967	0.243644029944078	2.63392028298508e-80	1.04147841909513e-75	2003	55971	no	no
ncMono	Cdc42	0.457100644351639	0.727935323598696	0.856215676485272	0.741705526076004	3.47737197157769e-107	1.37498765128153e-102	2003	55971	no	no
ncMono	Eif4ebp1	0.273376972711334	0.726917331331238	0.346480279580629	0.204052098408104	3.08057591668982e-67	1.21809052321832e-62	2003	55971	no	no
ncMono	Kdm6b	0.391901073710032	0.726773414841819	0.521717423864204	0.345268085258437	3.29495519419062e-82	1.30285823333491e-77	2003	55971	no	no
ncMono	Rara	0.259187686872854	0.7244587662216	0.311033449825262	0.179557270729485	1.04318876021024e-62	4.1248726767473e-58	2003	55971	no	no
ncMono	Ptpn12	0.339518608112638	0.72031700501584	0.475786320519221	0.306355076736167	7.51509466308819e-70	2.9715435807317e-65	2003	55971	no	no
ncMono	Ets2	0.352053914236439	0.717713766339251	0.458312531203195	0.29218702542388	3.02903533286861e-76	1.19771086096958e-71	2003	55971	no	no
ncMono	Adam17	0.260607392176343	0.717142309507647	0.296555167249126	0.170731271551339	1.64745890065205e-61	6.51421723906825e-57	2003	55971	no	no
ncMono	Capza2	0.436345935818898	0.716540113850012	0.649026460309536	0.474495720998374	2.12894833540524e-98	8.41807461302585e-94	2003	55971	no	no
ncMono	Raf1	0.283050378401245	0.715739918804319	0.337493759360959	0.199424702077862	2.84152895965188e-68	1.12356896593595e-63	2003	55971	no	no
ncMono	Ilrun	0.288025567849965	0.71352687453352	0.341987019470794	0.202997981097354	3.02277346936072e-70	1.19523485751992e-65	2003	55971	no	no
ncMono	Pten	0.397006231294016	0.712842594136908	0.500249625561658	0.329188329670722	1.34379277689922e-89	5.31349101913721e-85	2003	55971	no	no
ncMono	Ythdf3	0.267398070538129	0.703920990611595	0.315526709935097	0.185739043433206	1.125589351874e-62	4.45069285624498e-58	2003	55971	no	no
ncMono	Nfkb1	0.377209635699321	0.695863610828735	0.533200199700449	0.362866484429437	2.7112787910635e-78	1.07206674677442e-73	2003	55971	no	no
ncMono	St3gal4	0.434727136689331	0.694937934744827	0.53619570644034	0.36586803880581	3.6219570244167e-78	1.43215802702461e-73	2003	55971	no	no
ncMono	Ptbp3	0.394702574836912	0.694463137997369	0.556165751372941	0.384860016794411	5.36790840063587e-85	2.12252466069543e-80	2003	55971	no	no
ncMono	Ubl3	0.446535386793554	0.692689058673159	0.576635047428857	0.405191974415322	5.1420955800843e-104	2.03323601332113e-99	2003	55971	no	no
ncMono	Slc44a2	0.291245700381224	0.690178922580345	0.384922616075886	0.238909435243251	6.50103481804114e-66	2.57057417740165e-61	2003	55971	no	no
ncMono	Ndufb1-ps	0.464740469948418	0.689663686084764	0.747878182725911	0.597970377516928	4.72054246802906e-106	1.86654969728337e-101	2003	55971	no	no
ncMono	Pkm	0.467148950042631	0.688334914535682	0.695456814777833	0.534187347018992	1.45483088148883e-105	5.75254678849498e-101	2003	55971	no	no
ncMono	Klf3	0.386335447678436	0.67700900091058	0.537693459810285	0.371442354076218	4.22760961262834e-79	1.67163911692937e-74	2003	55971	no	no
ncMono	Cd9	0.284314559439204	0.675679327465031	0.729405891163255	0.578192278144039	3.16047109164231e-23	1.24968187434629e-18	2003	55971	no	no
ncMono	Adipor1	0.413933309953331	0.675426153156637	0.565152271592611	0.398081149166533	4.56606323617281e-98	1.80546706421509e-93	2003	55971	no	no
ncMono	Fam117b	0.323883361869442	0.674701656249301	0.45881178232651	0.301584749245145	1.97189308447579e-66	7.79706244532572e-62	2003	55971	no	no
ncMono	Pxn	0.2948867639566	0.67277843935424	0.387918122815776	0.244412284933269	2.32284607685849e-65	9.18476567250615e-61	2003	55971	no	no
ncMono	Klf13	0.449235942104264	0.669118894645839	0.675486769845232	0.515892158439192	8.78692034517005e-95	3.47443617368369e-90	2003	55971	no	no
ncMono	Rras	0.271207344449365	0.6681023777206	0.36844732900649	0.230279966411177	4.68052595306713e-59	1.85072676710227e-54	2003	55971	no	no
ncMono	Fam174a	0.298282423387373	0.66364580347405	0.386919620569146	0.24532347108324	1.09282924580857e-68	4.32115612085166e-64	2003	55971	no	no
ncMono	Tnpo3	0.295775854452788	0.659894900832625	0.35946080878682	0.224902181486841	8.60490077205271e-64	3.40246381427736e-59	2003	55971	no	no
ncMono	Mapk14	0.27545134142126	0.658740983912617	0.347478781827259	0.216094048703793	6.37443944216577e-60	2.52051709982677e-55	2003	55971	no	no
ncMono	Map4k4	0.307638959462596	0.658063435316865	0.397903145282077	0.255007057226063	1.28404040407799e-63	5.07722416176476e-59	2003	55971	no	no
ncMono	Pitpna	0.414418659586655	0.656915990464555	0.618072890664004	0.456164799628379	9.99554880906792e-87	3.95233995459355e-82	2003	55971	no	no
ncMono	Osbpl8	0.389802760977918	0.653378022570118	0.478781827259111	0.323381751264047	1.1595120287766e-76	4.58482651298554e-72	2003	55971	no	no
ncMono	Ccdc12	0.41039467535213	0.650420408759827	0.606590114827758	0.445802290471851	9.3914521684048e-92	3.71347410190894e-87	2003	55971	no	no
ncMono	Klf10	0.279404806558712	0.64926917170881	0.333999001497753	0.207661110217791	1.25161817518119e-56	4.94902342648393e-52	2003	55971	no	no
ncMono	Sh3glb1	0.401430599699299	0.64337230484316	0.708437343984024	0.560683210948527	3.26827957495849e-80	1.29231042673434e-75	2003	55971	no	no
ncMono	Rhog	0.282421042729961	0.642158892171415	0.382925611582626	0.246181058047918	2.75707200631845e-59	1.09017384201838e-54	2003	55971	no	no
ncMono	Inpp5d	0.28370650103416	0.640908765124785	0.536694957563654	0.378964106412249	1.82535144564936e-42	7.21762215124212e-38	2003	55971	no	no
ncMono	Atp5l	0.339072109933905	0.638488130357343	0.434847728407389	0.28895320791124	4.16231109045089e-73	1.64581942827519e-68	2003	55971	no	no
ncMono	Wsb1	0.326781349881563	0.636914178857207	0.515227159261108	0.359847063657966	4.85410908955208e-61	1.91936327509979e-56	2003	55971	no	no
ncMono	Csk	0.270203959317178	0.636125652658447	0.385921118322516	0.249665005091923	7.88831180400969e-56	3.11911737042347e-51	2003	55971	no	no
ncMono	Ifrd1	0.415955216359359	0.635252293068072	0.576135796305542	0.418609637133516	5.42946159453245e-76	2.14686340909408e-71	2003	55971	no	no
ncMono	Rack1	0.309911393491238	0.634123570327611	0.844233649525711	0.741669793285809	5.49303707878172e-39	2.17200179132108e-34	2003	55971	no	no
ncMono	Atp6v0b	0.387619357352475	0.633854611091973	0.627059410883674	0.471404834646513	3.78059566284441e-80	1.49488533104531e-75	2003	55971	no	no
ncMono	Trim25	0.319189467552721	0.633669742304546	0.468796804792811	0.318950885279877	1.86191924135061e-56	7.36221487222444e-52	2003	55971	no	no
ncMono	Gm3511	0.25601699398699	0.629525073604916	0.36245631552671	0.232548998588555	1.35651994418771e-51	5.36381551131262e-47	2003	55971	no	no
ncMono	Abracl	0.348428595490574	0.625878530685177	0.526709935097354	0.373086062425184	2.52479519921331e-70	9.98329269720934e-66	2003	55971	no	no
ncMono	Gm17241	0.281228164918312	0.625734211679883	0.397403894158762	0.260795769237641	3.65513639830053e-53	1.44527748325201e-48	2003	55971	no	no
ncMono	Sgms1	0.385375063628143	0.625148752334312	0.536694957563654	0.382680316592521	4.45859939061328e-71	1.7629747850424e-66	2003	55971	no	no
ncMono	Ccm2	0.302362745604939	0.62012648701045	0.450324513230155	0.305890550463633	5.44559904604046e-56	2.15324431879486e-51	2003	55971	no	no
ncMono	Fbxw11	0.257973026845322	0.616425891935606	0.306040938592112	0.192367476014365	2.92665583269173e-51	1.15722898280464e-46	2003	55971	no	no
ncMono	Chmp4b	0.386984975325392	0.613338275516948	0.608587119321018	0.457058119383252	3.97397666048775e-81	1.57135011132346e-76	2003	55971	no	no
ncMono	H2afz	0.274411547836724	0.610768041750109	0.770843734398402	0.646013113934002	2.92563216209234e-35	1.15682421321293e-30	2003	55971	no	no
ncMono	Zfand3	0.385289877739003	0.609582494454099	0.548676984523215	0.397866752425363	1.74948134726665e-77	6.91762419522704e-73	2003	55971	no	no
ncMono	Fis1	0.421352375909476	0.60561255617899	0.652521218172741	0.506047774740491	1.44399334128218e-95	5.70969407076387e-91	2003	55971	no	no
ncMono	Atp6v0e	0.402416469910883	0.604813263277377	0.700449326010984	0.560736810133819	5.13171702307382e-86	2.02913222809362e-81	2003	55971	no	no
ncMono	Arpc5	0.378233973115824	0.602783866837484	0.677483774338492	0.534705472476818	3.48306123572353e-71	1.37723724321744e-66	2003	55971	no	no
ncMono	Anp32a	0.493305819083683	0.599872959543741	0.678981527708437	0.537135302210073	3.88558851178083e-101	1.53640055344326e-96	2003	55971	no	no
ncMono	Nup98	0.263817229129765	0.598135450957867	0.365951073389915	0.240946204284362	1.48475134965443e-51	5.8708553116686e-47	2003	55971	no	no
ncMono	Bola2	0.327641082378578	0.595141574442329	0.45381927109336	0.314252023369245	3.89718467383423e-65	1.54098579188079e-60	2003	55971	no	no
ncMono	Taf10	0.268694739078462	0.589498749810644	0.36744882675986	0.243715495524468	6.31243372793676e-56	2.49599942036347e-51	2003	55971	no	no
ncMono	Mkrn1	0.267201957554255	0.579803714264487	0.398402396405392	0.270568687355952	4.45787802067668e-52	1.76268954815577e-47	2003	55971	no	no
ncMono	Tppp3	0.258184512234781	0.579061173966684	0.373439840239641	0.250433260081113	2.82849158305555e-41	1.11841385685599e-36	2003	55971	no	no
ncMono	Zfp608	0.264643153097309	0.578306933746444	0.370943584623065	0.248575154990977	3.2698580965224e-45	1.29293458994592e-40	2003	55971	no	no
ncMono	Gnai2	0.307344344728169	0.577741929218998	0.823764353469795	0.723767665398153	4.07834876266613e-39	1.61261988424582e-34	2003	55971	no	no
ncMono	Rab10	0.365154573133743	0.576249107235116	0.534697953070394	0.392381769130443	8.3693084343342e-74	3.30930824802008e-69	2003	55971	no	no
ncMono	Man2a1	0.284789487014319	0.575286309381357	0.37144283574638	0.24953994032624	2.29784147619297e-51	9.0858949810146e-47	2003	55971	no	no
ncMono	Ddx3x	0.354240811844689	0.573043861268866	0.546679980029955	0.404709581747691	1.35641658433579e-67	5.36340681612216e-63	2003	55971	no	no
ncMono	Man1a	0.259258954628397	0.57179714906063	0.459311033449825	0.324132139858141	1.75874102850249e-39	6.95423790080169e-35	2003	55971	no	no
ncMono	Hivep2	0.413564103437647	0.569759590336214	0.577633549675487	0.436136570724125	4.38031966855435e-68	1.73202220014308e-63	2003	55971	no	no
ncMono	Kansl1	0.383022760781797	0.563456290540135	0.608087868197703	0.468939272123064	9.59889981097839e-68	3.79550097425897e-63	2003	55971	no	no
ncMono	Ptp4a2	0.382220569054159	0.561314123962055	0.600099850224663	0.461167390255668	6.74403994913566e-74	2.66666083628773e-69	2003	55971	no	no
ncMono	Sod2	0.315648544322823	0.558998792717	0.426859710434349	0.298690393239356	3.99832538103565e-60	1.58097783891531e-55	2003	55971	no	no
ncMono	Pabpc1	0.318251090096946	0.557940750118264	0.760858711932102	0.645369923710493	9.5522766374072e-44	3.77706570519718e-39	2003	55971	no	no
ncMono	Tma7	0.35285127878486	0.556939406336523	0.688966550174738	0.559200300155438	1.44480583421351e-64	5.71290674906364e-60	2003	55971	no	no
ncMono	Vasp	0.356911971853341	0.554997124490871	0.511732401397903	0.375640956924121	3.0665260909146e-64	1.21253508160854e-59	2003	55971	no	no
ncMono	Atp5mpl	0.370685212287311	0.551864367914394	0.662006989515726	0.529970877775991	5.56290662625827e-72	2.19962890908878e-67	2003	55971	no	no
ncMono	Tmem160	0.30887728775608	0.55145688409865	0.467798302546181	0.33617409015383	6.13516949352223e-60	2.42590736943363e-55	2003	55971	no	no
ncMono	Mrps28	0.314651893639059	0.549031894699517	0.359960059910135	0.245216272712655	6.44048299913561e-55	2.54663138268821e-50	2003	55971	no	no
ncMono	Rpl5	0.255363655245143	0.547822552276784	0.756864702945582	0.642689964445874	2.50372918528324e-25	9.89999557152845e-21	2003	55971	no	no
ncMono	Cox5a	0.345127756525348	0.540568440059397	0.63055416874688	0.498436690428972	2.92039062948514e-64	1.15475165880472e-59	2003	55971	no	no
ncMono	Psmb8	0.369304125184484	0.537796587290686	0.659011482775836	0.530149541726966	2.33112960178181e-59	9.21751955840546e-55	2003	55971	no	no
ncMono	Capza1	0.252015430538338	0.531175099565617	0.415876185721418	0.295099247824766	6.45843954033811e-44	2.55373157864509e-39	2003	55971	no	no
ncMono	Pgk1	0.252480668088049	0.526375010345149	0.370943584623065	0.258401672294581	7.79744624334738e-46	3.08318821908199e-41	2003	55971	no	no
ncMono	Rps16-ps2	0.285383265905126	0.523821620955393	0.6445332001997	0.51773239713423	3.97874594815944e-38	1.57323593536173e-33	2003	55971	no	no
ncMono	Gm5905	0.29191273816929	0.511230220580717	0.531203195207189	0.404602383377106	3.90972848188336e-43	1.5459457390215e-38	2003	55971	no	no
ncMono	Rac1	0.287220241332632	0.511108715051306	0.706440339490764	0.590627289131872	5.83926959868111e-38	2.3089055920145e-33	2003	55971	no	no
ncMono	Ier5	0.264506302381301	0.510494655621517	0.620069895157264	0.494774079433993	3.98712811426414e-33	1.57655032766118e-28	2003	55971	no	no
ncMono	Sec61g	0.255775067648571	0.509186211363076	0.35646530204693	0.249807936252702	3.23167322368647e-45	1.27783590937787e-40	2003	55971	no	no
ncMono	Atp1b3	0.302411905333441	0.500469758562043	0.504742885671493	0.381894195208233	2.3335704566746e-50	9.22717094273705e-46	2003	55971	no	no
ncMono	Ndel1	0.291052791716352	0.499581026343691	0.481278082875686	0.360204391559915	3.45059150112842e-48	1.36439838546119e-43	2003	55971	no	no
ncMono	Maml3	0.25471100806687	0.490848057029617	0.37044433349975	0.264851440924765	1.23641847951149e-38	4.88892230983638e-34	2003	55971	no	no
ncMono	Fbxo11	0.304739904514146	0.485541175223478	0.520718921617574	0.400671776455665	5.51173694088234e-45	2.17939590379429e-40	2003	55971	no	no
ncMono	Nsd3	0.282433652878674	0.478816206182052	0.573140289565652	0.454056565006879	2.8380791193132e-41	1.12220486456763e-36	2003	55971	no	no
ncMono	Abl1	0.287794219373714	0.466879384402756	0.257613579630554	0.178771149345197	1.39628617961289e-27	5.52105518280734e-23	2003	55971	no	no
ncMono	Zswim6	0.296001395641209	0.457689225036665	0.533699450823764	0.420003215951118	9.85389106408642e-42	3.89632706565041e-37	2003	55971	no	no
ncMono	Dazap2	0.325694291565386	0.451004589584466	0.643035446829755	0.534258812599382	1.14471612148363e-54	4.52632201595843e-50	2003	55971	no	no
ncMono	BC005537	0.275521266460002	0.448388391578628	0.432351472790814	0.327276625395294	4.32902404573879e-42	1.71173939792558e-37	2003	55971	no	no
ncMono	Ppp1cb	0.288317965917103	0.438537263062207	0.498751872191712	0.390898858337353	2.82037651417826e-46	1.11520507747123e-41	2003	55971	no	no
ncMono	Rab5if	0.253094768836778	0.427162897961079	0.44882675986021	0.346947526397599	1.19166702426785e-39	4.71197058065751e-35	2003	55971	no	no
ncMono	Hnrnpa3	0.30723368308027	0.418692123473511	0.623065401897154	0.520894749066481	1.55037394782471e-49	6.1303336270937e-45	2003	55971	no	no
ncMono	Atp6v1f	0.284797900087077	0.418034167310384	0.625062406390414	0.523181647638956	2.42963416008629e-45	9.60701643239719e-41	2003	55971	no	no
ncMono	Arpc3	0.308527592234604	0.415515625540172	0.787319021467798	0.709403083739794	3.61872047277953e-49	1.43087826214175e-44	2003	55971	no	no
ncMono	Psme2	0.320550586626383	0.405909428130552	0.543684473290065	0.442550606564114	4.4404749833531e-51	1.75580821316765e-46	2003	55971	no	no
ncMono	Camk2d	0.286814286336791	0.393326078988876	0.522216674987519	0.424469814725483	7.89553750455743e-37	3.12197448467705e-32	2003	55971	no	no
ncMono	Ube2k	0.259625438896785	0.385324261540202	0.472291562656016	0.378428114559325	1.0523151324631e-37	4.16095926527235e-33	2003	55971	no	no
ncMono	Snrpb	0.252405895408126	0.370557648251124	0.717923115327009	0.637169248360758	9.64957843807979e-34	3.81553981020113e-29	2003	55971	no	no
ncMono	Ost4	0.263598926458904	0.369997600735143	0.561158262606091	0.468975004913259	7.23652804463208e-40	2.86139555412797e-35	2003	55971	no	no
ncMono	Eif3k	0.296027789702889	0.36699225015895	0.677483774338492	0.592628325382788	3.21941800472283e-46	1.27299007324745e-41	2003	55971	no	no
ncMono	Pomp	0.255992239602761	0.35055549402233	0.605591612581128	0.519501170248879	6.03512397963637e-35	2.38634837278802e-30	2003	55971	no	no
ncMono	Brk1	0.250838352072819	0.340699612099064	0.564653020469296	0.479819906737418	7.3670535108256e-35	2.91300662871555e-30	2003	55971	no	no
ncMono	Eif5a	0.252257313554641	0.334755616998829	0.742885671492761	0.673848957495846	4.42698776690498e-34	1.7504752329119e-29	2003	55971	no	no
ncMono	H3f3b	0.270289725683726	0.315714923579923	0.957563654518223	0.942416608600883	2.7548543957289e-51	1.08929697661516e-46	2003	55971	no	no
ncMono	Atp2b1	0.253316618018884	0.315440862430329	0.591612581128308	0.513748191027496	3.98557326854323e-29	1.57593552611468e-24	2003	55971	no	no
ncMono	Sik3	0.283865323491825	0.293727275910968	0.606090863704443	0.534187347018992	4.05379433925925e-30	1.6029108196865e-25	2003	55971	no	no
ILC	Il23r	1.43974780154948	5.6778689935276	0.677345537757437	0.00710846933277717	0	0	437	57537	no	no
ILC	Icos	2.10712394332757	5.19573498913721	0.8558352402746	0.0316318195248275	0	0	437	57537	no	no
ILC	5830411N06Rik	0.403223403887009	5.18076797996945	0.210526315789474	0.00149469037315119	0	0	437	57537	no	no
ILC	Cxcr6	1.35645949788476	5.05809153806356	0.647597254004577	0.0115230199697586	0	0	437	57537	no	no
ILC	Kcnc1	0.444594398182789	4.91968431295235	0.281464530892448	0.00285033978135808	0	0	437	57537	no	no
ILC	Cd40lg	0.940058987629245	4.78575986910975	0.501144164759725	0.00830769765542173	0	0	437	57537	no	no
ILC	Krt83	0.531637154552958	4.72976562391967	0.31350114416476	0.00401480786276657	0	0	437	57537	no	no
ILC	Actn2	1.05975352389079	4.55377298657227	0.567505720823799	0.013608634443923	0	0	437	57537	no	no
ILC	Ly6g5b	0.516199948207092	4.50642956822745	0.322654462242563	0.00523141630602916	0	0	437	57537	no	no
ILC	Tcrg-C1	0.665718477374004	4.46435223963512	0.377574370709382	0.0069346681265968	0	0	437	57537	no	no
ILC	Il7r	1.875112244034	4.45327753700521	0.860411899313501	0.0665137216052279	0	0	437	57537	no	no
ILC	Podnl1	0.314298424554915	4.33215509821502	0.203661327231121	0.00335436327928116	0	0	437	57537	no	no
ILC	Ret	0.475890579577405	4.27402027135483	0.274599542334096	0.0052487964266472	0	0	437	57537	no	no
ILC	Ramp3	2.03636053090565	4.22027140404749	0.835240274599542	0.0689643186123712	0	0	437	57537	no	no
ILC	Emb	2.2519863851402	4.14367521628945	0.954233409610984	0.244190694683421	0	0	437	57537	no	no
ILC	Fam83a	0.261204026224189	4.11658025200571	0.167048054919908	0.00326746267619097	0	0	437	57537	no	no
ILC	Itk	1.79726784770038	4.05541516602872	0.883295194508009	0.115073778612024	0	0	437	57537	no	no
ILC	Thy1	1.98749837735136	3.9974600169029	0.874141876430206	0.112327719554374	0	0	437	57537	no	no
ILC	Il2ra	0.500534248475605	3.99508446054221	0.308924485125858	0.00816865669047743	0	0	437	57537	no	no
ILC	Tnfrsf25	0.453909588002034	3.94526536374489	0.295194508009153	0.00804699584615117	0	0	437	57537	no	no
ILC	Ikzf3	2.09638324848421	3.91681847239153	0.88558352402746	0.132488659471297	0	0	437	57537	no	no
ILC	Aqp3	0.359747610053563	3.88045564146202	0.22883295194508	0.00610042233693102	0	0	437	57537	no	no
ILC	Tcrg-C2	0.414048476840416	3.86131083357933	0.233409610983982	0.00637850426681961	0	0	437	57537	no	no
ILC	Cd3e	1.59773478181267	3.82762381357202	0.844393592677345	0.105045449015416	0	0	437	57537	no	no
ILC	Cd3g	1.86374583214056	3.8166375212948	0.8558352402746	0.114847837043989	0	0	437	57537	no	no
ILC	Tnfsf11	0.567489675144626	3.80071013875744	0.311212814645309	0.0100109494759894	0	0	437	57537	no	no
ILC	Camk4	1.75788250265672	3.7523592122796	0.816933638443936	0.0943566748353234	0	0	437	57537	no	no
ILC	Skap1	1.85122349230955	3.69123027276752	0.876430205949657	0.149295236108939	0	0	437	57537	no	no
ILC	Tcrg-C4	0.304077457045802	3.65381353298458	0.176201372997712	0.00552687835653579	0	0	437	57537	no	no
ILC	Rps18	0.984430866926904	3.39567027904534	0.997711670480549	0.907016354693502	2.28586255216993e-85	9.03852911753514e-81	437	57537	no	no
ILC	S100a6	2.20493750765669	3.37977728038664	0.945080091533181	0.364982532978779	3.85623224348559e-210	1.52479279139664e-205	437	57537	no	no
ILC	Tmsb10	1.65451714116394	3.33986469549338	0.993135011441648	0.814814814814815	4.28120094524119e-139	1.69282966575782e-134	437	57537	no	no
ILC	Ramp1	1.71107203744245	3.33593421290025	0.862700228832952	0.181674400820342	0	0	437	57537	no	no
ILC	Trbc2	1.60523385495546	3.31308821664955	0.816933638443936	0.139162625788623	0	0	437	57537	no	no
ILC	Rora	1.93339106263697	3.29661750616888	0.917620137299771	0.289309487807845	1.27667141208118e-293	5.04808643051018e-289	437	57537	no	no
ILC	Lat	1.40650853013702	3.25537527839043	0.77116704805492	0.114656655717191	0	0	437	57537	no	no
ILC	Acsbg1	0.262091762808156	3.24441450791098	0.17162471395881	0.00804699584615117	1.04507721134231e-277	4.13233980136862e-273	437	57537	no	no
ILC	Kcnk1	0.425989802681829	3.18676793203556	0.265446224256293	0.0147383422840955	0	0	437	57537	no	no
ILC	Rbpms2	0.418869872571467	3.18535546149369	0.267734553775744	0.0149295236108939	0	0	437	57537	no	no
ILC	S100a4	1.42995567587347	3.14523367330603	0.71395881006865	0.0968246519630846	0	0	437	57537	no	no
ILC	Rplp2	0.98027643166728	3.10302740689797	0.997711670480549	0.928932686792846	6.9572102853273e-108	2.75095051892127e-103	437	57537	no	no
ILC	Bcl11b	1.07260264089549	3.09984561471873	0.643020594965675	0.074960460225594	0	0	437	57537	no	no
ILC	Cd3d	1.31461260342608	3.09714260364045	0.748283752860412	0.118080539478944	0	0	437	57537	no	no
ILC	Il18r1	1.12008790058013	3.08793687137262	0.624713958810069	0.0704590089855224	0	0	437	57537	no	no
ILC	Cd52	1.46809651311947	3.06490515264014	0.945080091533181	0.440551297426004	4.49206908783097e-101	1.77620903801924e-96	437	57537	no	no
ILC	Vps37b	2.02449270761968	3.04677410514318	0.901601830663616	0.301127969828111	1.29032461715026e-245	5.10207256867384e-241	437	57537	no	no
ILC	Lgals1	1.9086769942268	3.0165267831886	0.903890160183066	0.313050732572084	3.86411365502096e-221	1.52790918033184e-216	437	57537	no	no
ILC	Dkkl1	0.282024305403276	2.99264780710505	0.196796338672769	0.012183464553244	2.07796113427839e-244	8.21646612105016e-240	437	57537	no	no
ILC	Il2rb	0.970762297620653	2.98817146589553	0.576659038901602	0.0641674053217929	0	0	437	57537	no	no
ILC	Gpr132	1.51916403307846	2.97413177214923	0.864988558352403	0.245285642282357	6.00437998739659e-245	2.37419189081648e-240	437	57537	no	no
ILC	Trac	1.2774061820002	2.97335313624028	0.659038901601831	0.0898030832333976	0	0	437	57537	no	no
ILC	Grap2	1.55856452364025	2.93637969326997	0.791762013729977	0.167301041069225	4.76039721797863e-289	1.88230866396093e-284	437	57537	no	no
ILC	Pxdc1	1.56365650050446	2.92774374503995	0.814645308924485	0.189686636425257	3.73864239187762e-306	1.47829658817233e-301	437	57537	no	no
ILC	St6galnac3	1.52147867698168	2.91977592287852	0.869565217391304	0.263065505674609	8.38840115203193e-235	3.31685769952494e-230	437	57537	no	no
ILC	Hcst	1.34079699150536	2.89534065267692	0.805491990846682	0.185602308080018	3.89842757038797e-262	1.54147724560711e-257	437	57537	no	no
ILC	Xlr4a	0.293057484434531	2.85692981904572	0.203661327231121	0.014529780836679	1.75256407830247e-218	6.92981362201578e-214	437	57537	no	no
ILC	Il17re	0.408614239904375	2.83933160821232	0.260869565217391	0.0202652206406312	1.31170138370086e-261	5.18659844129156e-257	437	57537	no	no
ILC	Rps24	1.0185235104612	2.80624203834289	0.995423340961098	0.913255817995377	9.19382420448003e-94	3.63533002869345e-89	437	57537	no	no
ILC	Dgat1	1.92861532257234	2.80391428981758	0.819221967963387	0.21454020890905	7.74586012192148e-291	3.06279055080897e-286	437	57537	no	no
ILC	Lmo4	1.82208722106948	2.77902458716683	0.862700228832952	0.27926377809062	5.34154952038227e-269	2.11210209585435e-264	437	57537	no	no
ILC	Tmem64	0.928622864189832	2.77772330161018	0.560640732265446	0.0734657698524428	0	0	437	57537	no	no
ILC	4930532G15Rik	0.327123324174925	2.76229444332277	0.212814645308924	0.0168413368788779	4.16730966149599e-206	1.64779591325213e-201	437	57537	no	no
ILC	Prelid2	0.511342695806696	2.74055807597629	0.318077803203661	0.0292681231207745	4.81927207004596e-270	1.90558836921687e-265	437	57537	no	no
ILC	Rps19	0.710142168502095	2.72079568961687	0.995423340961098	0.919790743347759	2.40834313588724e-36	9.52282959361174e-32	437	57537	no	no
ILC	Sytl3	0.810921526002483	2.68894761368089	0.478260869565217	0.0586405269652571	6.68966123015036e-287	2.64515894701375e-282	437	57537	no	no
ILC	Zbtb16	1.72823994694145	2.67338919409284	0.853546910755149	0.285538001633731	5.11833841313707e-234	2.02384219193853e-229	437	57537	no	no
ILC	D16Ertd472e	1.09638165431933	2.66724133177074	0.670480549199085	0.12360741783548	4.03759131810948e-292	1.59650398309367e-287	437	57537	no	no
ILC	Fstl4	0.357503888261755	2.66412050303492	0.19908466819222	0.0170846585675305	5.0800607509941e-178	2.00870682155058e-173	437	57537	no	no
ILC	Arhgap15	1.17455249424545	2.65361485133443	0.908466819221968	0.408606635730052	4.66012712595244e-91	1.84266086687285e-86	437	57537	no	no
ILC	Smox	0.956839938873475	2.65335741415131	0.576659038901602	0.0874567669499626	1.81504459304868e-302	7.1768678253738e-298	437	57537	no	no
ILC	Igf1r	1.61989199046134	2.64300831900011	0.835240274599542	0.263986652067365	1.85682910177405e-240	7.34208795132476e-236	437	57537	no	no
ILC	Rps15	0.598363123351796	2.62235789030724	0.995423340961098	0.926760171715592	4.63479739766007e-43	1.83264523900877e-38	437	57537	no	no
ILC	Rps2	0.895604936855519	2.60563706780568	0.990846681922197	0.876774944818117	7.07678593971214e-81	2.79823192842158e-76	437	57537	no	no
ILC	Rplp0	1.02716875213872	2.58112318004495	0.993135011441648	0.903818412499783	7.15196057091414e-90	2.82795672934516e-85	437	57537	no	no
ILC	Itgb7	1.10972604395815	2.57621201295777	0.700228832951945	0.150581365034673	1.04954025162593e-249	4.14998710895408e-245	437	57537	no	no
ILC	Tex2	1.20395508915857	2.57168852431656	0.729977116704805	0.170811825434069	1.38160827141156e-250	5.46301726598847e-246	437	57537	no	no
ILC	Cd226	0.320959667602616	2.5711804963018	0.226544622425629	0.0219684724611989	1.63042813693391e-175	6.44687589625038e-171	437	57537	no	no
ILC	Rps11	0.96200989333252	2.53384904329715	0.993135011441648	0.907850600483167	7.65952077634065e-86	3.02865111017286e-81	437	57537	no	no
ILC	Maf	0.871133033958367	2.52387015238822	0.546910755148741	0.0881693518953022	2.89898144318041e-254	1.14628625244797e-249	437	57537	no	no
ILC	Rps16	0.889847927539028	2.50387718975357	0.995423340961098	0.934407424787528	4.26003288325703e-88	1.68445960236866e-83	437	57537	no	no
ILC	Ccr2	0.704628129887045	2.49797456293712	0.469107551487414	0.0677650902897266	1.24673975800296e-233	4.92973367711951e-229	437	57537	no	no
ILC	Slc16a6	0.593542003455463	2.46113327402439	0.384439359267735	0.0506456714809601	1.10279773521898e-218	4.36057252482937e-214	437	57537	no	no
ILC	Selplg	1.1735685943698	2.44686460236811	0.80091533180778	0.257469106835601	4.20092334131906e-166	1.66108709839097e-161	437	57537	no	no
ILC	Ptprcap	1.20726955009654	2.44686417001362	0.745995423340961	0.202217703390862	1.07396330642772e-186	4.24655830994585e-182	437	57537	no	no
ILC	Gpr183	0.777401728946146	2.44504926335928	0.508009153318078	0.0821732102820794	4.14249017816135e-228	1.63798204134678e-223	437	57537	no	no
ILC	Ptpn22	0.969348840609871	2.43975995093023	0.627002288329519	0.1276743660601	5.43890997094077e-218	2.15059939160969e-213	437	57537	no	no
ILC	Sit1	0.386599906820344	2.43491356094494	0.274599542334096	0.0321706032639867	9.04845985112574e-171	3.57785150973363e-166	437	57537	no	no
ILC	Ltb	1.16732661201482	2.42069948985797	0.71395881006865	0.181170377322419	1.60331198226674e-187	6.33965590908091e-183	437	57537	no	no
ILC	Prr7	0.551791367547908	2.41548395726017	0.350114416475973	0.0459704190347081	2.90074631118303e-200	1.14698409890488e-195	437	57537	no	no
ILC	Dock10	1.26564351625035	2.40323654027365	0.835240274599542	0.313120253054556	3.53822728702535e-148	1.39905045156269e-143	437	57537	no	no
ILC	Slc9a9	1.04105208495136	2.39721515354948	0.670480549199085	0.155951822305647	2.97014596229756e-208	1.17442541495208e-203	437	57537	no	no
ILC	Rps20	0.69825155798424	2.37650234828485	0.988558352402746	0.879573144237621	4.55782656580192e-45	1.80221020238374e-40	437	57537	no	no
ILC	Tesc	0.341559006083124	2.37125703050486	0.235697940503432	0.0280688947981299	3.22274144805432e-146	1.27430419597516e-141	437	57537	no	no
ILC	Zap70	0.468978486560942	2.36449343019966	0.334096109839817	0.0451014130038062	2.9106293225018e-179	1.15089194041044e-174	437	57537	no	no
ILC	Gm26740	1.26495928921992	2.33007494741655	0.794050343249428	0.271964127431044	1.53833355488026e-153	6.08272470935202e-149	437	57537	no	no
ILC	Sept1	1.05741193961941	2.32858563638325	0.700228832951945	0.185063524340859	1.22316534368622e-183	4.83651808546968e-179	437	57537	no	no
ILC	Cd96	0.328738237574744	2.32564860745557	0.244851258581236	0.0307975737351617	6.33150606140698e-139	2.50354081174093e-134	437	57537	no	no
ILC	Dock2	1.13663510980567	2.32453191692049	0.835240274599542	0.330291812225177	1.56446875703863e-126	6.18606591220643e-122	437	57537	no	no
ILC	Rpl37a	0.85701430096853	2.32199264647664	0.995423340961098	0.944713836314024	1.6261955468367e-78	6.43013981174701e-74	437	57537	no	no
ILC	Osbpl3	0.535094503258961	2.32079745232939	0.354691075514874	0.0512713558232094	2.59843853717056e-183	1.02744858198261e-178	437	57537	no	no
ILC	Rplp1	0.964354707830061	2.32063244166806	0.993135011441648	0.92420529398474	8.18279277949805e-101	3.23555809294133e-96	437	57537	no	no
ILC	Laptm5	1.10237365020431	2.31397495145066	0.8558352402746	0.368319516137442	8.22758990382893e-106	3.253271323873e-101	437	57537	no	no
ILC	Slc41a2	0.48449030307048	2.29677303089181	0.292906178489703	0.0400785581451935	8.55310021576445e-160	3.38198135631542e-155	437	57537	no	no
ILC	Hlf	0.347240801079216	2.28535824617359	0.233409610983982	0.0301371291516763	7.3405118493654e-133	2.90251179035757e-128	437	57537	no	no
ILC	Rpl32	0.879655684425027	2.28499907352211	0.990846681922197	0.907450857708953	7.55555899589977e-62	2.98754358256873e-57	437	57537	no	no
ILC	Rps3	0.728941908594173	2.26833200828779	0.990846681922197	0.908841267358395	1.65388196101462e-51	6.53961466204789e-47	437	57537	no	no
ILC	Rpsa	0.887611122328381	2.26528987429096	0.979405034324943	0.824008898621756	2.49232139545567e-63	9.85488802977127e-59	437	57537	no	no
ILC	Kdm2b	1.22932773688412	2.26491671569992	0.665903890160183	0.171228948328901	6.43154696524892e-204	2.54309798552908e-199	437	57537	no	no
ILC	Rpl19	0.952199623474365	2.2645504360263	0.990846681922197	0.90915410952952	1.6195125883236e-104	6.40371472549035e-100	437	57537	no	no
ILC	Kbtbd11	0.395970928340893	2.25797457777058	0.265446224256293	0.0364982532978779	3.19345816131731e-142	1.26272529156648e-137	437	57537	no	no
ILC	Fau	0.646523693307256	2.24594052750088	0.995423340961098	0.94855484297061	5.05463686523742e-36	1.99865396288353e-31	437	57537	no	no
ILC	Nrip1	1.17233119767312	2.23939676390665	0.681922196796339	0.185619688200636	8.74711412596719e-200	3.45869639654869e-195	437	57537	no	no
ILC	Bcl2a1d	0.719599623700791	2.23589177953347	0.487414187643021	0.0922710603611589	1.27680443629796e-177	5.04861242156575e-173	437	57537	no	no
ILC	Rpl35a	0.600588755481997	2.23559327967742	0.990846681922197	0.911517805933573	5.02310635482434e-35	1.98618648376109e-30	437	57537	no	no
ILC	Hk2	0.779728646368387	2.23230082379433	0.462242562929062	0.0844500060830422	3.14498391286449e-191	1.24355808898575e-186	437	57537	no	no
ILC	Rpl4	0.892053540069569	2.23131163925606	0.983981693363844	0.860420251316544	1.28338723088887e-71	5.07464144965768e-67	437	57537	no	no
ILC	Rpl39	0.892770544533083	2.22311512195958	0.986270022883295	0.877869892417053	2.61338632828204e-69	1.033359088066e-64	437	57537	no	no
ILC	Rps28	0.896010892300166	2.21613766309915	0.981693363844394	0.84637711385717	1.10038269040603e-55	4.3510231961345e-51	437	57537	no	no
ILC	Nt5e	0.456708887764209	2.21101166569431	0.295194508009153	0.0439717051636338	2.94705269155565e-143	1.16529410476802e-138	437	57537	no	no
ILC	Kcnmb4	0.308736918550524	2.19993321199911	0.217391304347826	0.0299633279454959	1.96372129536938e-113	7.76475037402005e-109	437	57537	no	no
ILC	Jaml	0.346243977336549	2.1937456164275	0.254004576659039	0.0366720545040583	2.93126540823806e-124	1.15905165507141e-119	437	57537	no	no
ILC	Samsn1	0.952550575722143	2.19061620236762	0.62929061784897	0.159393086188018	5.97448319951799e-168	2.36237040192141e-163	437	57537	no	no
ILC	Faah	0.401861891367425	2.17053990770837	0.290617848970252	0.0447538105914455	1.08346325586171e-135	4.28412206000278e-131	437	57537	no	no
ILC	Rps15a	0.950863699880574	2.16716542694933	0.988558352402746	0.900046926325669	1.74180771271089e-74	6.88728187683012e-70	437	57537	no	no
ILC	Ppp1r14c	0.481770417829844	2.1605586003134	0.334096109839817	0.0547473799468168	6.71107637908497e-139	2.65362671105399e-134	437	57537	no	no
ILC	Il1r1	0.672963511983726	2.15888303857578	0.416475972540046	0.0761770686688566	2.11589233927413e-168	8.36644989872385e-164	437	57537	no	no
ILC	Il27ra	0.25963392114296	2.15881169978547	0.187643020594966	0.0260875610476737	1.31160990753933e-95	5.18623673540125e-91	437	57537	no	no
ILC	Rps3a1	0.700602536122567	2.15571561099398	0.988558352402746	0.901072353442133	7.16786618567786e-45	2.83424596847888e-40	437	57537	no	no
ILC	Cd82	1.07001789272788	2.1530878217507	0.711670480549199	0.222361263187167	6.41070712648607e-174	2.53485770488386e-169	437	57537	no	no
ILC	Rpl18a	0.767125547563922	2.14681512564793	0.993135011441648	0.935519752507082	4.01949157648233e-55	1.58934716425688e-50	437	57537	no	no
ILC	Tnfaip3	0.916508607257867	2.1428723597814	0.594965675057208	0.146879399343031	8.22310250764826e-170	3.2514969625492e-165	437	57537	no	no
ILC	Adam12	0.302777666067881	2.14172519655917	0.212814645308924	0.0308844743382519	3.52553380464985e-103	1.3940313216966e-98	437	57537	no	no
ILC	Rgcc	1.29692336738785	2.12047197429857	0.764302059496567	0.279402819055564	3.23051134984453e-151	1.27737649284203e-146	437	57537	no	no
ILC	Gstp3	0.281224185777663	2.11588714214868	0.203661327231121	0.0300154683073501	4.46903759844456e-99	1.76710215680096e-94	437	57537	no	no
ILC	Rpl14	0.955740470179248	2.11529403941184	0.988558352402746	0.904617898048212	4.420856964677e-102	1.74805105240293e-97	437	57537	no	no
ILC	Pkp3	0.451278402396569	2.09968268671958	0.318077803203661	0.0541390757251855	5.19586911815257e-132	2.05449860800871e-127	437	57537	no	no
ILC	Trbc1	0.833414789851974	2.09874443045287	0.471395881006865	0.0985800441455064	1.93730206248887e-140	7.66028608528722e-136	437	57537	no	no
ILC	Cwc25	0.885813299539748	2.09656203413822	0.533180778032037	0.123033873855085	1.46595812574928e-171	5.79654502502522e-167	437	57537	no	no
ILC	Rorc	0.253223960674512	2.07702470868694	0.189931350114416	0.0286598188991432	7.04657063141338e-86	2.78628449336717e-81	437	57537	no	no
ILC	Gpr65	0.411288910101155	2.0707331821741	0.279176201372998	0.0466656238594296	1.184634845779e-116	4.68416464369474e-112	437	57537	no	no
ILC	Edaradd	0.258752016948941	2.06399811880636	0.189931350114416	0.0290248014321219	3.23607986014571e-85	1.27957833750022e-80	437	57537	no	no
ILC	Ikzf2	0.445571196934792	2.05885428611274	0.306636155606407	0.0535133913829362	3.08470607542562e-120	1.21972362928404e-115	437	57537	no	no
ILC	Cdon	0.272151660433512	2.04594667124121	0.192219679633867	0.0299633279454959	8.0697601591455e-87	3.19086386452772e-82	437	57537	no	no
ILC	Rpl18	0.718518603425677	2.04544389853049	0.981693363844394	0.867285398960669	2.6262740914021e-53	1.03845503848131e-48	437	57537	no	no
ILC	Dusp5	0.966728440574462	2.04522863031683	0.65675057208238	0.198133375045623	3.20257373766299e-145	1.26632968160932e-140	437	57537	no	no
ILC	Capg	1.02715868634794	2.04222604038533	0.668192219679634	0.206858195595877	1.06409658127978e-153	4.20754429203838e-149	437	57537	no	no
ILC	Crem	1.36039211673063	2.0368821969881	0.745995423340961	0.276378678068026	3.33649263879499e-159	1.31928255430593e-154	437	57537	no	no
ILC	Nr3c1	1.29734198088182	2.01611203412609	0.780320366132723	0.320315622990424	4.26043252140664e-163	1.6846176232894e-158	437	57537	no	no
ILC	2010300F17Rik	0.285940559434637	2.01306403642194	0.215102974828375	0.0354380659401776	5.51846812970236e-88	2.18205748316561e-83	437	57537	no	no
ILC	Irak2	1.03059828749561	2.00436984840166	0.695652173913043	0.23508351147957	2.19434277541513e-148	8.67665076826897e-144	437	57537	no	no
ILC	Rps21	0.790459431776779	2.00007179792605	0.979405034324943	0.859238403114518	3.02254276243599e-69	1.19514363369482e-64	437	57537	no	no
ILC	Klrk1	0.3824919105038	1.99922191246397	0.272311212814645	0.0483514955593792	2.61789748680397e-100	1.03514284525716e-95	437	57537	no	no
ILC	Sdc1	0.46757605886992	1.99053291068435	0.331807780320366	0.0636286215826338	2.17030774217386e-118	8.58161384332965e-114	437	57537	no	no
ILC	Sh3kbp1	1.02506916624134	1.98377992938435	0.691075514874142	0.234927090394007	3.55857862368715e-139	1.40709757359214e-134	437	57537	no	no
ILC	Dhrs11	0.282243366951119	1.98332863726462	0.210526315789474	0.0355249665432678	6.1628873788359e-86	2.4368672984655e-81	437	57537	no	no
ILC	S100a11	1.06097518080257	1.96652420852964	0.91304347826087	0.592192849818378	4.14409574301073e-85	1.63861689774387e-80	437	57537	no	no
ILC	Cotl1	1.08727537169692	1.96650203320257	0.794050343249428	0.349531605749344	3.53491352158769e-110	1.39774015557099e-105	437	57537	no	no
ILC	Junb	1.20772658509914	1.95903913895273	0.963386727688787	0.782696351912682	3.76289921744134e-70	1.48788797956848e-65	437	57537	no	no
ILC	Zfp462	0.297702851862599	1.95703572398838	0.203661327231121	0.0350035629247267	4.85883447679412e-82	1.92123174046916e-77	437	57537	no	no
ILC	Tox	0.522429194777987	1.9564159732344	0.356979405034325	0.0728574656308115	1.80665885402448e-112	7.1437097746982e-108	437	57537	no	no
ILC	F2r	0.652848804071982	1.95595715445642	0.478260869565217	0.114778316561517	2.80694975483014e-127	1.10989600255739e-122	437	57537	no	no
ILC	Dok2	0.363215018351392	1.95217419211466	0.267734553775744	0.0494638232789336	1.83956810800318e-96	7.27383625585536e-92	437	57537	no	no
ILC	Rpl38	0.879880111207852	1.94582151803699	0.981693363844394	0.87833915567374	5.90685568673159e-80	2.33562980709054e-75	437	57537	no	no
ILC	Ltb4r1	0.502292565378126	1.94146292367352	0.368421052631579	0.077324156629647	8.63512674657626e-117	3.41441546686372e-112	437	57537	no	no
ILC	Rrad	0.665807180921145	1.94126435398666	0.402745995423341	0.0883083928602465	5.56682133141558e-123	2.20117682265504e-118	437	57537	no	no
ILC	Rps5	0.967684487030006	1.93986796312029	0.986270022883295	0.905139301666754	4.63841433344112e-89	1.83407541158595e-84	437	57537	no	no
ILC	Rasgrp1	0.371253449410461	1.93963746340662	0.28604118993135	0.0545735787406365	9.08080105338386e-97	3.59063954451851e-92	437	57537	no	no
ILC	Fam102a	0.425064554791428	1.93255019304952	0.315789473684211	0.0627422354311139	1.89917042272918e-107	7.50950976851346e-103	437	57537	no	no
ILC	Pgm2l1	0.514769968355177	1.92877741953902	0.350114416475973	0.0727010445452491	4.85166151246901e-115	1.91839547864537e-110	437	57537	no	no
ILC	Slc38a1	0.750889897074126	1.91399805362426	0.558352402745995	0.157081530145819	4.61215955626286e-126	1.8236940101419e-121	437	57537	no	no
ILC	Tnfrsf18	0.30890240638993	1.90978637125925	0.242562929061785	0.0454142551749309	3.21577128905669e-85	1.27154812540591e-80	437	57537	no	no
ILC	Galnt12	0.260051214753961	1.90870483954337	0.192219679633867	0.034221457496915	6.89990470460709e-73	2.72829131924869e-68	437	57537	no	no
ILC	Fnbp1	1.07139581912785	1.90245044630253	0.752860411899314	0.311816744008203	2.41120986292566e-127	9.53416491899433e-123	437	57537	no	no
ILC	Rac2	0.885617493686879	1.89406276979401	0.784897025171625	0.35354641361211	5.7376078302057e-73	2.26870751214164e-68	437	57537	no	no
ILC	March3	0.996220353286861	1.89138626045828	0.590389016018307	0.178476458626623	2.36069081787752e-136	9.33440756296952e-132	437	57537	no	no
ILC	Rps4x	0.703040809904642	1.88121060019041	0.986270022883295	0.910057875801658	1.46321448104978e-47	5.78569637951894e-43	437	57537	no	no
ILC	Rpl34	0.672758657234241	1.87929826006046	0.986270022883295	0.91021429688722	8.74766749897285e-51	3.45891520576885e-46	437	57537	no	no
ILC	Sh2d2a	0.290378069730387	1.8780359289603	0.231121281464531	0.0440759858873421	1.58088963917969e-77	6.25099572228041e-73	437	57537	no	no
ILC	Rhoq	0.771175474229216	1.87088682350443	0.528604118993135	0.147209621634774	7.82625156230634e-132	3.09457813025155e-127	437	57537	no	no
ILC	Lsp1	0.849604249620335	1.87064495161575	0.784897025171625	0.358916870883084	4.30238799907282e-72	1.70120723871338e-67	437	57537	no	no
ILC	Rpl8	0.747524136895738	1.86926252920121	0.986270022883295	0.911031162556268	8.57347639387483e-64	3.39003830090204e-59	437	57537	no	no
ILC	Rgs1	0.458613463054751	1.86426210536951	0.297482837528604	0.0617168083146497	1.11414734061933e-92	4.4054499995429e-88	437	57537	no	no
ILC	Lck	0.576542784766328	1.85453344693881	0.496567505720824	0.133740028155795	1.59620284266889e-95	6.31154566019705e-91	437	57537	no	no
ILC	Zc3hav1	1.0892307669452	1.84666095278848	0.805491990846682	0.394094235013991	5.28792682425035e-112	2.09089914557683e-107	437	57537	no	no
ILC	Rps29	0.628234910016091	1.84585008702015	0.990846681922197	0.938317951926586	2.64044066955596e-40	1.04405664514912e-35	437	57537	no	no
ILC	Gm20388	0.856404352587616	1.84335586825394	0.965675057208238	0.811842814189131	2.56059231104697e-68	1.01248380571108e-63	437	57537	no	no
ILC	Tmem176b	0.928886890718941	1.83922291147235	0.844393592677345	0.461598623494447	1.73484236283398e-71	6.85974018688184e-67	437	57537	no	no
ILC	Aebp2	0.687054790770773	1.83679783171424	0.496567505720824	0.135808262509342	2.3831372447396e-123	9.42316297942484e-119	437	57537	no	no
ILC	Fosl2	0.921085952454073	1.82910304218634	0.610983981693364	0.201209656395015	6.4666499596247e-128	2.5569780605352e-123	437	57537	no	no
ILC	Tpt1	0.78404777235519	1.82891071717895	0.990846681922197	0.939291238681196	1.33233868014107e-87	5.26820037514579e-83	437	57537	no	no
ILC	Qpct	0.26670259460449	1.82498091262234	0.205949656750572	0.04028711959261	9.03503478761912e-70	3.57254310537247e-65	437	57537	no	no
ILC	Eya2	0.309908283747297	1.82290933092441	0.210526315789474	0.0414515876740185	3.0745379452445e-71	1.21570304892913e-66	437	57537	no	no
ILC	Plcxd2	0.377187808053136	1.80843526814028	0.281464530892448	0.060465439630151	2.21327018245489e-81	8.75149162844489e-77	437	57537	no	no
ILC	Trmt61b	0.633375996700717	1.80567413682705	0.359267734553776	0.0844847663242783	3.99181829502389e-103	1.5784048720354e-98	437	57537	no	no
ILC	Rpl23	0.647616015402875	1.80565755518531	0.986270022883295	0.916054017414881	2.99592586676953e-44	1.18461904697934e-39	437	57537	no	no
ILC	Mgat5	0.783217378926125	1.80217263385017	0.553775743707094	0.169838538679458	1.30045576202162e-119	5.14213212860969e-115	437	57537	no	no
ILC	Cyfip2	0.774706062655652	1.80192612676543	0.553775743707094	0.169873298920694	1.49979921294281e-112	5.93035606789718e-108	437	57537	no	no
ILC	Ckb	0.684038778806516	1.79860220020388	0.553775743707094	0.170342562177382	1.18841086552742e-108	4.69909540338199e-104	437	57537	no	no
ILC	Rpl11	0.704207506226765	1.79612355534232	0.974828375286041	0.860229069989746	2.09558414754539e-45	8.28614927780922e-41	437	57537	no	no
ILC	Coro1a	0.735030901747978	1.79561292327619	0.814645308924485	0.420703199680206	5.3998374772875e-39	2.13514973689425e-34	437	57537	no	no
ILC	Cnnm2	0.470594325434733	1.79483029469196	0.320366132723112	0.0727531849071033	1.00877672024726e-92	3.9888040295297e-88	437	57537	no	no
ILC	Man1a	0.979741394962042	1.79031550971957	0.74370709382151	0.325651320020161	9.60381715783737e-98	3.79744534238047e-93	437	57537	no	no
ILC	Mpp7	0.848248571580229	1.78991977409217	0.512585812356979	0.149347376470793	2.49061959947882e-119	9.8481589582992e-115	437	57537	no	no
ILC	Eprs	0.861936889425378	1.78946400151529	0.576659038901602	0.185254705667657	1.03933300524358e-123	4.10962663603365e-119	437	57537	no	no
ILC	Hivep2	1.14202687529912	1.78601290724026	0.823798627002288	0.438118080539479	4.40684904464225e-105	1.74251218074199e-100	437	57537	no	no
ILC	Eef1a1	0.91905965429427	1.77746909049164	0.949656750572082	0.757408276413438	6.56600585262996e-58	2.59626437418841e-53	437	57537	no	no
ILC	Ifngr1	1.16857755135986	1.76630929488203	0.851258581235698	0.492969741210004	3.74415445422612e-111	1.48047611274555e-106	437	57537	no	no
ILC	Ppp1cc	0.380971960291404	1.75553507043094	0.290617848970252	0.0662530197959574	9.12985635031285e-82	3.6100364994772e-77	437	57537	no	no
ILC	Nfatc2	0.251883407959199	1.75116828014113	0.194508009153318	0.0403914003163182	6.6110549126428e-60	2.61407722300809e-55	437	57537	no	no
ILC	Nr4a3	0.596790142515288	1.74677624220839	0.4279176201373	0.115421381024384	8.64846592700857e-100	3.41968991219846e-95	437	57537	no	no
ILC	Rpl30	0.800802595488411	1.74419521963583	0.958810068649886	0.798529641795714	5.75247303625899e-66	2.27458536326717e-61	437	57537	no	no
ILC	Ptpn18	0.874749445660947	1.74120664560884	0.77116704805492	0.370561551697169	1.39795225830602e-81	5.52764302456784e-77	437	57537	no	no
ILC	Dock5	0.412488798166442	1.74105633328562	0.311212814645309	0.0735352903349149	2.10884367341095e-84	8.33857876903425e-80	437	57537	no	no
ILC	Rpl3	0.729715298380817	1.73460732722246	0.967963386727689	0.837513252341971	5.87235167149341e-45	2.32198657442521e-40	437	57537	no	no
ILC	Runx3	0.450495811017917	1.72722250735162	0.340961098398169	0.084345725359334	1.09784991458668e-85	4.34100834726721e-81	437	57537	no	no
ILC	Rnf125	0.610606913708225	1.72690441451075	0.469107551487414	0.13582564262996	1.05506240988345e-96	4.17182227492014e-92	437	57537	no	no
ILC	Rps9	0.631809764038892	1.72454963793316	0.986270022883295	0.92208491926934	8.95100290575862e-34	3.53931605896602e-29	437	57537	no	no
ILC	Blk	0.443562410808644	1.72337272696326	0.320366132723112	0.0777238994038619	1.85461205787137e-76	7.33332153802918e-72	437	57537	no	no
ILC	Hs2st1	0.692048094918644	1.71742473839189	0.475972540045767	0.140222813146323	5.10526743268529e-105	2.01867379555809e-100	437	57537	no	no
ILC	Nfkb1	1.30078122337286	1.71087579342061	0.762013729977117	0.365764638406591	5.87532309141919e-123	2.32316150357806e-118	437	57537	no	no
ILC	Abcb1b	0.467588143305261	1.70944240105716	0.304347826086957	0.0735005300936789	3.93088987704574e-80	1.55431316628266e-75	437	57537	no	no
ILC	Pim1	1.08618348504447	1.70276288020152	0.766590389016018	0.373550932443471	5.76835204259801e-92	2.28086408116368e-87	437	57537	no	no
ILC	Dennd4c	0.597559225717384	1.69112029663274	0.439359267734554	0.126266576290039	6.19897890052271e-98	2.45113824705568e-93	437	57537	no	no
ILC	Zeb1	1.24022794087342	1.6845578729317	0.789473684210526	0.409319220675392	1.14673018462674e-115	4.53428582303258e-111	437	57537	no	no
ILC	Fam110a	0.554942082818845	1.68193916613238	0.386727688787185	0.105080209256652	1.35589365334868e-92	5.36133909470601e-88	437	57537	no	no
ILC	Oaz1	0.84254891556772	1.67909729148816	0.94279176201373	0.751099292629091	4.6931367067079e-80	1.85571318519937e-75	437	57537	no	no
ILC	Fryl	0.903763921832217	1.66942291513882	0.681922196796339	0.287258633574917	9.88332292973603e-105	3.90796471964693e-100	437	57537	no	no
ILC	Tnfaip8	0.839993942677426	1.66854544502097	0.585812356979405	0.210368979960721	4.41576312188737e-102	1.74603689602549e-97	437	57537	no	no
ILC	S100a10	1.02449274496876	1.66838022025431	0.88558352402746	0.591306463666858	1.83152244121663e-88	7.24202288481469e-84	437	57537	no	no
ILC	Tiam1	0.445593777996584	1.6683542649734	0.311212814645309	0.0786450457966178	3.7518807442006e-78	1.48353116506436e-73	437	57537	no	no
ILC	Rps8	0.530253035370064	1.66834478390998	0.983981693363844	0.915428333072631	3.50654956969675e-30	1.38652476535379e-25	437	57537	no	no
ILC	Rgs2	1.0241499748862	1.66631257679937	0.675057208237986	0.281505813650347	3.3940350381052e-97	1.34203539441718e-92	437	57537	no	no
ILC	Serpinb1a	0.554622001185917	1.66126148907548	0.441647597254005	0.130646366685785	1.39074116018925e-85	5.49912962150433e-81	437	57537	no	no
ILC	Iqgap2	0.532814267850385	1.64563968533279	0.416475972540046	0.121087300345864	5.64402191829271e-85	2.23170270671212e-80	437	57537	no	no
ILC	Smad3	0.565625258720135	1.64127211775948	0.411899313501144	0.119557849731477	2.3398592267789e-86	9.25203736860644e-82	437	57537	no	no
ILC	Lpxn	0.596564645206429	1.63940019356833	0.462242562929062	0.143021012565827	7.80197995428759e-88	3.08498089372486e-83	437	57537	no	no
ILC	Rps14	0.813104822636676	1.63596369874639	0.990846681922197	0.949406468880894	1.73796210500183e-87	6.87207595938772e-83	437	57537	no	no
ILC	Fgl2	0.412713963550225	1.63151319684122	0.327231121281465	0.0870222639345117	1.81803298995582e-71	7.18868424558431e-67	437	57537	no	no
ILC	Sidt1	0.407880258247223	1.62479242741013	0.311212814645309	0.0818603681109547	5.25881544139348e-67	2.07938821368139e-62	437	57537	no	no
ILC	Snhg15	0.353389108354497	1.62463344915267	0.270022883295195	0.0680779324608513	3.79153918556714e-65	1.4992125093651e-60	437	57537	no	no
ILC	Fam189b	0.293838194447746	1.611833009106	0.244851258581236	0.060934702886838	3.28723593169016e-58	1.29980595974961e-53	437	57537	no	no
ILC	Map3k14	0.55197739069665	1.61150436791035	0.432494279176201	0.132088916697082	3.57254361847e-83	1.41261947217922e-78	437	57537	no	no
ILC	Mppe1	0.388790627878972	1.608361583241	0.308924485125858	0.0822948711264056	2.69029635890581e-70	1.06377008327495e-65	437	57537	no	no
ILC	Raet1e	0.313685269273634	1.60814095546875	0.249427917620137	0.0625684342249335	6.80952270483907e-58	2.69255337272042e-53	437	57537	no	no
ILC	C9orf72	0.267303872298547	1.60615561126387	0.196796338672769	0.0470479865130264	5.96047417512268e-51	2.35683109358526e-46	437	57537	no	no
ILC	Ar	0.502220123596037	1.60284746083284	0.315789473684211	0.0851625910283817	1.51175919214462e-72	5.97764702165903e-68	437	57537	no	no
ILC	Pfkp	0.648951051992341	1.59703656854487	0.489702517162471	0.162712689226063	4.36643101738475e-91	1.7265304885841e-86	437	57537	no	no
ILC	Cd53	0.694944387334609	1.59698081798612	0.707093821510298	0.327841215218034	1.03268226807005e-56	4.0833289561758e-52	437	57537	no	no
ILC	Arhgdib	0.709077237180563	1.59207108305525	0.791762013729977	0.435232980516885	2.3802637835532e-42	9.41180102654769e-38	437	57537	no	no
ILC	Cd28	0.44851505093456	1.58387880478116	0.311212814645309	0.0849887898222014	1.85231960474973e-63	7.32425694914089e-59	437	57537	no	no
ILC	Tuba4a	0.578652389135381	1.58151489563872	0.443935926773455	0.141091819177225	7.00542032605058e-83	2.77001325112366e-78	437	57537	no	no
ILC	Fxyd5	0.723857723114383	1.58069731402754	0.814645308924485	0.473782088047691	1.99565303273555e-46	7.89101165673963e-42	437	57537	no	no
ILC	Gimap3	0.374686999262462	1.57757334293147	0.306636155606407	0.0838243217407929	1.39384097179311e-61	5.51138658656712e-57	437	57537	no	no
ILC	Cd84	0.480323012651934	1.5767850267438	0.393592677345538	0.118358621408833	4.8646619886933e-72	1.92353599694922e-67	437	57537	no	no
ILC	Tnfrsf1b	0.526241164031179	1.57574587372804	0.432494279176201	0.136242765524793	2.57402097414359e-77	1.01779363338612e-72	437	57537	no	no
ILC	Tnik	0.617380689577169	1.57572942992114	0.510297482837529	0.177311990545214	1.21168894172028e-80	4.79113924445615e-76	437	57537	no	no
ILC	Ern1	0.846421874588555	1.57291799046301	0.544622425629291	0.198706919026018	3.32724924839054e-96	1.31562762530611e-91	437	57537	no	no
ILC	Gm4149	1.09176805309346	1.57099799989082	0.887871853546911	0.619948902445383	2.16045315127974e-72	8.54264780547524e-68	437	57537	no	no
ILC	Plxnc1	0.403160950555638	1.56802482023734	0.299771167048055	0.0820863096789892	2.58428451402827e-65	1.02185193969192e-60	437	57537	no	no
ILC	Rpl26	0.478923406661665	1.56623858661884	0.983981693363844	0.923006065662096	8.82997458876418e-22	3.49146025214324e-17	437	57537	no	no
ILC	Txk	0.357743425967931	1.56604402639362	0.322654462242563	0.0906373290230634	6.22125036346267e-58	2.45994460621677e-53	437	57537	no	no
ILC	P2ry10	0.462518490828225	1.56376339024963	0.384439359267735	0.115734223195509	3.83499466001065e-68	1.51639523851481e-63	437	57537	no	no
ILC	Kcnn4	0.386067845852046	1.56089620011811	0.299771167048055	0.0826250934181483	2.78708947046562e-62	1.10204304751681e-57	437	57537	no	no
ILC	Tob2	0.843866416289792	1.5591507295328	0.606407322654462	0.244538297095782	3.81149634037933e-94	1.50710376794939e-89	437	57537	no	no
ILC	Rpl35	0.774247370149771	1.55869180418673	0.963386727688787	0.843144411422215	1.51433045132399e-50	5.9878140375802e-46	437	57537	no	no
ILC	Itpkb	0.794536678465548	1.55829879691428	0.631578947368421	0.264907798460121	2.82163214026231e-89	1.11570156458112e-84	437	57537	no	no
ILC	Ccnd2	0.846087506899562	1.55745629935803	0.652173913043478	0.282844082937936	2.0436440445945e-85	8.08077291673113e-81	437	57537	no	no
ILC	Jmy	0.542583564436838	1.55090732945359	0.40045766590389	0.124163581695257	3.00552326206765e-78	1.18841395305417e-73	437	57537	no	no
ILC	Rps7	0.988125510908386	1.54810761331737	0.956521739130435	0.820272172688878	6.03141086530375e-70	2.38488017024976e-65	437	57537	no	no
ILC	Runx1	0.874429922208608	1.54150408975455	0.707093821510298	0.34018110085684	5.58238498263769e-75	2.20733084598477e-70	437	57537	no	no
ILC	Tmem176a	0.849834548938815	1.5386279073599	0.780320366132723	0.431722196152041	4.55411138219846e-62	1.80074118163509e-57	437	57537	no	no
ILC	Pcgf5	0.636148360713957	1.53419672557295	0.491990846681922	0.172758398943289	3.13477781259468e-84	1.23952249487806e-79	437	57537	no	no
ILC	Atp8b4	0.438638629240837	1.52706150947531	0.336384439359268	0.0993100092114639	6.27956002749917e-65	2.48300083047345e-60	437	57537	no	no
ILC	St3gal3	0.552625942719877	1.52636652731946	0.386727688787185	0.120635417209795	5.12287916486103e-75	2.0256376505777e-70	437	57537	no	no
ILC	Srgn	0.44435912890778	1.52335750021413	0.91304347826087	0.693432052418444	2.2387136487229e-14	8.85209763841523e-10	437	57537	no	no
ILC	Clcn3	0.616673983514684	1.5188233152156	0.450800915331808	0.152406277699567	2.42444074865542e-80	9.58648116425841e-76	437	57537	no	no
ILC	Odc1	0.85821435244314	1.51067656005993	0.540045766590389	0.205780628117559	4.13670669982864e-89	1.63569519617924e-84	437	57537	no	no
ILC	Abhd8	0.338406454703477	1.51036633084465	0.276887871853547	0.0781410222986948	1.95046721056141e-56	7.71234239728087e-52	437	57537	no	no
ILC	Tiparp	0.791318038012049	1.50807499556014	0.583524027459954	0.236560821732103	1.30627080479475e-86	5.16512538923893e-82	437	57537	no	no
ILC	Ap3s1	0.673651160367053	1.50722170041911	0.601830663615561	0.250656099553331	3.67695704537544e-79	1.4539055853119e-74	437	57537	no	no
ILC	Btg1	0.719698319352082	1.50519598434499	0.908466819221968	0.685402436692911	6.55225368799671e-32	2.59082663077078e-27	437	57537	no	no
ILC	Ppp1r14b	0.473554055207025	1.50276974342471	0.395881006864989	0.127361523888976	4.59523353652339e-71	1.81700129267671e-66	437	57537	no	no
ILC	AW112010	0.743345102250651	1.50016200414631	0.688787185354691	0.330100630898378	8.43878841646116e-61	3.33678132775291e-56	437	57537	no	no
ILC	Rps26	0.662057249582142	1.49708014808259	0.963386727688787	0.851121886785894	1.0975129216003e-40	4.33967584329975e-36	437	57537	no	no
ILC	Gm15427	0.724128964447053	1.49450604125891	0.894736842105263	0.653857517771173	1.63223628702108e-41	6.45402550251007e-37	437	57537	no	no
ILC	Paxbp1	0.363088105618405	1.49431181391705	0.276887871853547	0.0793054903801032	1.24424779321725e-56	4.91988019916034e-52	437	57537	no	no
ILC	Furin	0.677073514729723	1.48815889432362	0.473684210526316	0.168917392286702	8.06553995028089e-80	3.18919515174057e-75	437	57537	no	no
ILC	Ell2	0.66941439274307	1.47930729883448	0.498855835240275	0.184837582772824	1.18899944431303e-77	4.70142270275814e-73	437	57537	no	no
ILC	Sub1	0.795817179924891	1.47893037123067	0.906178489702517	0.685263395727966	5.64048527947517e-56	2.23030428435728e-51	437	57537	no	no
ILC	Lcp2	0.343638846039709	1.47771984318173	0.306636155606407	0.0918191772250899	1.15009562561054e-54	4.54759311322664e-50	437	57537	no	no
ILC	Nebl	0.430145994687515	1.46833068524692	0.382151029748284	0.124806646158124	7.40106118651734e-57	2.92645360376082e-52	437	57537	no	no
ILC	Man2a2	0.361568970720522	1.46112385182077	0.28604118993135	0.0852147313902358	1.12615290136975e-54	4.45292118730615e-50	437	57537	no	no
ILC	Cdc42ep3	0.553527172388972	1.45938304263981	0.450800915331808	0.160244712098302	5.66629503522045e-70	2.24050971987652e-65	437	57537	no	no
ILC	Gm26835	0.557420755088807	1.45525777257492	0.434782608695652	0.152249856614005	1.60873382836472e-68	6.36109443073696e-64	437	57537	no	no
ILC	Satb1	0.568314098562162	1.45184795000304	0.519450800915332	0.201939621460973	6.30038861216273e-53	2.49123666113527e-48	437	57537	no	no
ILC	Sh3bgrl3	0.710032989255113	1.44904127623377	0.929061784897025	0.751864017936284	1.41410861522129e-39	5.5915268754465e-35	437	57537	no	no
ILC	Coro2a	0.459236901763479	1.44864818701211	0.331807780320366	0.104610945999965	1.34000948018083e-59	5.29853148558303e-55	437	57537	no	no
ILC	Stk24	0.777928364971095	1.44720858228889	0.670480549199085	0.323305003736726	6.55749559103714e-75	2.59289933165199e-70	437	57537	no	no
ILC	Clint1	0.804958072856395	1.44093332380067	0.610983981693364	0.270799659349636	2.38525842945941e-86	9.43155035592546e-82	437	57537	no	no
ILC	Rpl6	0.727008430208245	1.43906586086331	0.965675057208238	0.86603403027617	2.31964932943596e-53	9.17212541352271e-49	437	57537	no	no
ILC	Sptssa	0.821603788408201	1.43504128590256	0.700228832951945	0.356900776891392	1.35576323025177e-85	5.36082338873853e-81	437	57537	no	no
ILC	Spty2d1	0.598569701942842	1.43416077689768	0.455377574370709	0.166206093470289	8.63983376735933e-72	3.41627666995155e-67	437	57537	no	no
ILC	Sik3	0.989616049803855	1.43085107374742	0.82837528604119	0.534456089125259	1.93081565511633e-76	7.63463818189549e-72	437	57537	no	no
ILC	Atp2b4	0.291795580825893	1.43054362010204	0.226544622425629	0.0656794758155622	8.27444982039166e-44	3.27180020348107e-39	437	57537	no	no
ILC	Crip1	0.635363685639065	1.43013966838959	0.908466819221968	0.701357387420269	5.42764869633004e-24	2.14614657101586e-19	437	57537	no	no
ILC	Prr13	0.769412968572152	1.42681146488236	0.74370709382151	0.409892764655787	9.29650336510391e-66	3.67593039559574e-61	437	57537	no	no
ILC	Camk1d	0.727648667463563	1.42504392529145	0.631578947368421	0.29165580409128	2.19564312351792e-63	8.68179247470222e-59	437	57537	no	no
ILC	Rpl27a	0.730558557569584	1.4163626041326	0.91304347826087	0.715695986930149	1.31499764669394e-48	5.1996321947925e-44	437	57537	no	no
ILC	Ly6e	0.394727180488507	1.41437859191855	0.954233409610984	0.831951613744199	8.05119614698298e-06	0.318352346847854	437	57537	no	no
ILC	Crybg1	0.302937819386485	1.41422580866102	0.263157894736842	0.0800875958079149	9.58778293880011e-47	3.79110525183095e-42	437	57537	no	no
ILC	Cd37	0.54395786450938	1.41049407328152	0.576659038901602	0.24933521038636	1.68056218518278e-48	6.64511093643123e-44	437	57537	no	no
ILC	Rinl	0.365802862998048	1.40796796097604	0.304347826086957	0.0968594122043207	2.44902181409212e-51	9.68367715510164e-47	437	57537	no	no
ILC	Fam107b	0.648207415182181	1.40206754739154	0.677345537757437	0.340215861098076	1.00387495803101e-47	3.96942197155041e-43	437	57537	no	no
ILC	Dennd4a	0.780656833656217	1.39576067290124	0.718535469107552	0.386742443992561	8.5584653903537e-53	3.38410279999976e-48	437	57537	no	no
ILC	Saraf	0.844291913899528	1.39463910847664	0.80091533180778	0.498270677998505	6.88799848674041e-71	2.72358348164202e-66	437	57537	no	no
ILC	Ero1l	0.32486394529493	1.39210328090115	0.281464530892448	0.0889166970818777	1.17326867871227e-48	4.63922168249618e-44	437	57537	no	no
ILC	Stat4	0.429153941108844	1.38931457201891	0.386727688787185	0.135947303474286	1.28523233600478e-49	5.0819371797965e-45	437	57537	no	no
ILC	Arntl	0.360139564165026	1.38869019703408	0.306636155606407	0.0995185706588804	1.53037374664699e-49	6.05125083161686e-45	437	57537	no	no
ILC	Rabgap1l	0.795205899882681	1.38537498162832	0.665903890160183	0.332394806819959	6.00682420607195e-72	2.37515835932291e-67	437	57537	no	no
ILC	Ormdl3	0.347924443649442	1.38491460921567	0.274599542334096	0.0867615621252412	1.45773532616139e-48	5.76403125317475e-44	437	57537	no	no
ILC	Ets1	0.675912893256921	1.38450596898464	0.766590389016018	0.450475346298903	3.20318084155033e-42	1.26656973655742e-37	437	57537	no	no
ILC	Lncpint	0.879670619674641	1.38017242872608	0.697940503432494	0.367068147452943	9.75160451273053e-77	3.85588194037878e-72	437	57537	no	no
ILC	Prex1	0.477758084296979	1.37660293930595	0.409610983981693	0.149138815023376	1.72138234995302e-57	6.80651794994922e-53	437	57537	no	no
ILC	Rps25	0.459559951369884	1.37651111305677	0.97254004576659	0.895771416653632	7.56597330248153e-24	2.99166150353422e-19	437	57537	no	no
ILC	Rab8b	0.714571573431258	1.37371770034081	0.627002288329519	0.298260249926134	8.8118171716063e-65	3.48428062782485e-60	437	57537	no	no
ILC	Prdx6	0.676138249756853	1.3720005638669	0.748283752860412	0.429097797938718	3.90911909965163e-55	1.54570478319325e-50	437	57537	no	no
ILC	Uhrf2	0.656075100358669	1.3690217576456	0.51487414187643	0.212541495037976	1.06728612148692e-69	4.22015605297143e-65	437	57537	no	no
ILC	Fmnl1	0.489218000501813	1.36899373430447	0.455377574370709	0.175434937518466	2.34739722045654e-56	9.2818433494072e-52	437	57537	no	no
ILC	Rpl10a	0.65768260633967	1.36166737107115	0.924485125858124	0.755739784834107	3.31395592180545e-38	1.31037131104109e-33	437	57537	no	no
ILC	Cyth4	0.367063670452674	1.35920986644164	0.334096109839817	0.114326433425448	1.8966192385982e-49	7.49942213134113e-45	437	57537	no	no
ILC	Shisa5	0.708595149588875	1.3570096767674	0.881006864988558	0.654013938856736	5.7182221315242e-44	2.26104221302598e-39	437	57537	no	no
ILC	Rps27a	0.637871748270954	1.3554654775508	0.977116704805492	0.913029876427342	6.41661282634359e-43	2.53719287766452e-38	437	57537	no	no
ILC	Pak1	0.270287329833108	1.35539009952777	0.20137299771167	0.0612823052991988	3.35440568518296e-36	1.3263655519782e-31	437	57537	no	no
ILC	Phf6	0.426026355892284	1.35339389345962	0.324942791762014	0.110780888819368	4.88444042812444e-50	1.93135658968468e-45	437	57537	no	no
ILC	Sipa1l1	0.760115606206332	1.35253515546854	0.645308924485126	0.319620418165702	1.47008771065586e-68	5.81287381670435e-64	437	57537	no	no
ILC	Gata3	0.27472754262848	1.34606019646967	0.22883295194508	0.0719189391174375	1.6566833818319e-37	6.55069176010153e-33	437	57537	no	no
ILC	Rpl29	0.534173475465383	1.34126799185225	0.949656750572082	0.828458209499974	2.56550142871133e-33	1.01442491992675e-28	437	57537	no	no
ILC	Celf2	0.718422348327534	1.3342339161189	0.739130434782609	0.426629820810956	4.99620468419326e-48	1.97554929417686e-43	437	57537	no	no
ILC	Gm9844	0.702366259336142	1.33149660363487	0.608695652173913	0.290960599266559	3.20236489103481e-58	1.26624710156407e-53	437	57537	no	no
ILC	Rpl22l1	0.654849016578835	1.32115637383227	0.890160183066362	0.681822131845595	1.81859546729345e-40	7.19090833722502e-36	437	57537	no	no
ILC	Palld	0.396519676419762	1.30689001246369	0.240274599542334	0.0790795488120688	5.06072062854819e-39	2.00105954373424e-34	437	57537	no	no
ILC	Ncor1	0.776246147064257	1.30621217560787	0.720823798627002	0.410918191772251	1.37715226582527e-70	5.44539777429969e-66	437	57537	no	no
ILC	Uty	0.544648978479521	1.29933755172508	0.402745995423341	0.155447798807724	8.85857886080045e-57	3.5027706673491e-52	437	57537	no	no
ILC	Ppfia1	0.334652622516539	1.29855819634517	0.267734553775744	0.0909501711941881	1.75018730049068e-41	6.9204156048702e-37	437	57537	no	no
ILC	Gm10076	0.97836894860675	1.29801796735631	0.91533180778032	0.744668648000417	7.99799209267008e-71	3.16248605336268e-66	437	57537	no	no
ILC	Bzw2	0.449504750745479	1.2922179047089	0.379862700228833	0.144150720406	1.22150790458898e-50	4.82996440553529e-46	437	57537	no	no
ILC	Fyb	0.481523146788505	1.29152705302483	0.498855835240275	0.214818290838938	2.47117508860997e-41	9.77127341787267e-37	437	57537	no	no
ILC	Avpi1	0.554657672432551	1.2900076346371	0.473684210526316	0.198585258181692	1.20797315242869e-57	4.77644664201827e-53	437	57537	no	no
ILC	Rpl7	0.490296643247567	1.28943786221301	0.956521739130435	0.855310495854841	2.4238661568256e-26	9.58420917070411e-22	437	57537	no	no
ILC	Cd247	0.328360973137609	1.28587389044786	0.345537757437071	0.127517944974538	3.90684749196471e-38	1.54480656679777e-33	437	57537	no	no
ILC	Pard3	0.708214012779413	1.27918640170455	0.537757437070938	0.244486156733928	9.35840802751666e-64	3.70040811816036e-59	437	57537	no	no
ILC	Myo1e	0.637126248910654	1.27895638671926	0.524027459954233	0.234509967499174	1.29144443582313e-57	5.10650044368825e-53	437	57537	no	no
ILC	Mapkapk3	0.365829331845921	1.27711141299339	0.311212814645309	0.112084397865721	1.16366040290447e-43	4.60122959912456e-39	437	57537	no	no
ILC	Mdfic	0.579913745790149	1.27142348161477	0.455377574370709	0.189999478596381	1.24605350126071e-59	4.92702014933499e-55	437	57537	no	no
ILC	Cdk11b	0.763073710749662	1.27083196466697	0.5720823798627	0.272659332255766	7.47516463308496e-66	2.95575484756812e-61	437	57537	no	no
ILC	Got1	0.357625590114594	1.27066643156573	0.311212814645309	0.112727462328589	1.068831202519e-42	4.22626545788039e-38	437	57537	no	no
ILC	Zbtb1	0.294647104691606	1.26137468816738	0.263157894736842	0.0920972591549785	7.45742264616612e-37	2.94873948852055e-32	437	57537	no	no
ILC	Gm13588	0.692220597914243	1.26117591567424	0.615560640732265	0.311834124128821	6.52682986003699e-57	2.58077379495722e-52	437	57537	no	no
ILC	Limd2	0.603284165757626	1.2591929268084	0.663615560640732	0.358604028711959	1.14141648237003e-42	4.51327491293932e-38	437	57537	no	no
ILC	Gna13	0.694283080681828	1.25789983557134	0.647597254004577	0.342788118949546	1.48665351301501e-61	5.87837665581265e-57	437	57537	no	no
ILC	Gch1	0.555537638385707	1.24553884888423	0.475972540045767	0.207257938370092	4.11403357452473e-54	1.62673001570283e-49	437	57537	no	no
ILC	Ikzf1	0.520303213388671	1.24028760002425	0.501144164759725	0.225176842727289	5.00085088586604e-44	1.97738644878029e-39	437	57537	no	no
ILC	Fam129a	0.380977485659328	1.23905634181438	0.347826086956522	0.133983349844448	2.37536722748295e-43	9.39243955419035e-39	437	57537	no	no
ILC	Sik1	0.633961601582608	1.23540979679868	0.553775743707094	0.265029459304448	1.42735923399864e-56	5.64392114715402e-52	437	57537	no	no
ILC	Bpnt1	0.282059151639219	1.23082683777909	0.242562929061785	0.085770895250013	9.06677708911321e-35	3.58509432880625e-30	437	57537	no	no
ILC	Acvr2a	0.299820241565778	1.22957799627599	0.237986270022883	0.0839286024645011	1.57028831618703e-34	6.20907703103514e-30	437	57537	no	no
ILC	Tshz1	0.323918847362052	1.22872253082255	0.276887871853547	0.100995880911414	7.55499354384323e-38	2.98731999717105e-33	437	57537	no	no
ILC	Tasp1	0.255292116323606	1.21677124954239	0.233409610983982	0.0829726958305091	1.36313745239926e-31	5.38998180053192e-27	437	57537	no	no
ILC	Smap2	0.502492143873919	1.21558955254538	0.455377574370709	0.198741679267254	1.04820962412406e-48	4.14472567474896e-44	437	57537	no	no
ILC	Smco4	0.403275084448349	1.21230412509494	0.409610983981693	0.171211568208283	1.81388425727539e-44	7.17227974169261e-40	437	57537	no	no
ILC	Nfkbid	0.34874524405742	1.20923675950444	0.283752860411899	0.105949215287554	1.086582968756e-35	4.2964577167581e-31	437	57537	no	no
ILC	Tut4	0.587420003367345	1.2052282761914	0.588100686498856	0.299442098128161	5.59492504011803e-49	2.21228931011307e-44	437	57537	no	no
ILC	4932438A13Rik	0.557331881074488	1.19398239677525	0.503432494279176	0.234996610876479	1.76594927380783e-50	6.98274002356355e-46	437	57537	no	no
ILC	Rps27rt	0.716075757959031	1.19205493314718	0.762013729977117	0.492100735179102	2.42336134840978e-45	9.58221310774709e-41	437	57537	no	no
ILC	Arpc2	0.630239120867519	1.18849375876413	0.922196796338673	0.780871439247788	3.15497172320088e-40	1.24750736907086e-35	437	57537	no	no
ILC	Zhx2	0.444285425563315	1.18806393720697	0.356979405034325	0.144898065592575	1.07588308834638e-42	4.25414931963042e-38	437	57537	no	no
ILC	Sept6	0.380604034557956	1.18757439511086	0.382151029748284	0.158836922328241	3.55856620934639e-38	1.40709266483766e-33	437	57537	no	no
ILC	Ankrd11	0.734141878528863	1.18425324702902	0.74370709382151	0.469576098858126	4.9977441809485e-53	1.97615802658884e-48	437	57537	no	no
ILC	Mir142hg	0.475474635569107	1.1819254877446	0.675057208237986	0.388741157863636	2.7758790989439e-20	1.09761035451341e-15	437	57537	no	no
ILC	Large1	0.822837067698827	1.17855343881491	0.489702517162471	0.227992422267411	6.71984536545813e-60	2.6570940559558e-55	437	57537	no	no
ILC	Oga	0.561369923155421	1.1742662064222	0.480549199084668	0.222361263187167	6.57629234162187e-51	2.6003317548007e-46	437	57537	no	no
ILC	Znrf3	0.432294262074065	1.17298949725141	0.372997711670481	0.155621600013904	1.85664497987813e-41	7.34135991493613e-37	437	57537	no	no
ILC	Gm47283	0.81048694719868	1.17184602530921	0.622425629290618	0.337782644211551	1.65304729015437e-55	6.53631428999941e-51	437	57537	no	no
ILC	Stk4	0.583004079277398	1.16935674137427	0.530892448512586	0.260006604445835	2.06904422152746e-49	8.18120775634171e-45	437	57537	no	no
ILC	Nsd3	0.698061284696466	1.16786833717095	0.729977116704805	0.456106505379147	2.68568706990967e-51	1.06194752431298e-46	437	57537	no	no
ILC	Pde3b	0.414259000744364	1.16571470791732	0.425629290617849	0.187740062916037	3.54303919631527e-36	1.40095312861502e-31	437	57537	no	no
ILC	Ppp1r16b	0.587652913099535	1.16375047526286	0.624713958810069	0.341780071953699	1.25812669166643e-38	4.97475875151823e-34	437	57537	no	no
ILC	Snx18	0.400965294786175	1.15963566142321	0.377574370709382	0.159984010289031	3.27603232684838e-39	1.29537594235912e-34	437	57537	no	no
ILC	Gm9843	0.51785653807092	1.15695710668398	0.853546910755149	0.645497679753897	1.33145412394394e-22	5.26470275148671e-18	437	57537	no	no
ILC	Smchd1	0.649304002718765	1.15392603202425	0.604118993135011	0.324695413386169	6.44007049412233e-49	2.54646827408091e-44	437	57537	no	no
ILC	Rpl41	0.609912971109353	1.14859700147262	0.993135011441648	0.975233328119297	3.16144043039299e-69	1.25006516058169e-64	437	57537	no	no
ILC	Pfn1	0.748485661666711	1.1468220774918	0.94279176201373	0.837096129447138	1.41368842501292e-46	5.5898654013436e-42	437	57537	no	no
ILC	Fkbp3	0.491681429118832	1.14460347060949	0.489702517162471	0.234023324121869	9.10443602684367e-47	3.59998504937426e-42	437	57537	no	no
ILC	Rpl17	0.854868218575364	1.14452627467144	0.94279176201373	0.837408971618263	4.86505833822045e-55	1.92369271751575e-50	437	57537	no	no
ILC	Slco3a1	0.465425927029395	1.14440400089579	0.459954233409611	0.213393120948259	3.60527667189359e-42	1.42556244883345e-37	437	57537	no	no
ILC	Cd2	0.33225040716518	1.142042193029	0.398169336384439	0.174479030884474	1.51873543862783e-29	6.00523179787831e-25	437	57537	no	no
ILC	Sntb1	0.51369447158978	1.13905925913344	0.491990846681922	0.236665102455811	2.50842107911056e-39	9.91854778891107e-35	437	57537	no	no
ILC	Rcc2	0.327340486086186	1.13863396159935	0.297482837528604	0.119644750334567	8.72224335601158e-34	3.44886224540054e-29	437	57537	no	no
ILC	Mbp	0.30532501101088	1.13665702808193	0.292906178489703	0.117559135860403	1.11817764315709e-32	4.42138621880743e-28	437	57537	no	no
ILC	Sla	0.326286488064551	1.13455247567633	0.331807780320366	0.137893876983506	2.94224765083808e-32	1.16339414361789e-27	437	57537	no	no
ILC	Atf6	0.511935118026555	1.13400481175136	0.439359267734554	0.201452978083668	1.07700257026851e-45	4.25857586309871e-41	437	57537	no	no
ILC	Ldha	0.629765687160851	1.12940732679391	0.755148741418764	0.498427099084068	3.51578912219395e-45	1.39017817680671e-40	437	57537	no	no
ILC	Itgal	0.324887658753297	1.12662573149471	0.347826086956522	0.147574604167753	3.38930338778434e-31	1.34016445256381e-26	437	57537	no	no
ILC	Stk17b	0.450334859793156	1.1245641953523	0.613272311212815	0.339711837600153	8.20271660052376e-28	3.2434361710131e-23	437	57537	no	no
ILC	Nup98	0.527831658236988	1.12064196776667	0.496567505720824	0.243356448893755	1.37211441835774e-46	5.42547762162835e-42	437	57537	no	no
ILC	Rpl36	0.795525127997592	1.11928507800779	0.935926773455378	0.824304360672263	1.02723550902221e-57	4.06179192622471e-53	437	57537	no	no
ILC	Rpl27	0.619620818381637	1.11838980943715	0.906178489702517	0.757425656534056	3.17389631639241e-35	1.25499034246472e-30	437	57537	no	no
ILC	Tes	0.287775238931547	1.11530480300516	0.274599542334096	0.110641847854424	1.12209141924012e-29	4.43686168081738e-25	437	57537	no	no
ILC	Ccdc88c	0.302259894173638	1.11245212506908	0.283752860411899	0.115473521386238	5.4258182125646e-30	2.14542277943017e-25	437	57537	no	no
ILC	Rpl22	0.457727049405873	1.11053844902647	0.917620137299771	0.783704398908528	2.16580755852651e-21	8.56381966716969e-17	437	57537	no	no
ILC	Cnbp	0.604363638544925	1.10606837720117	0.883295194508009	0.712897787510645	2.28909132806189e-40	9.05129602028953e-36	437	57537	no	no
ILC	Cpm	0.393673505497569	1.10447348869862	0.331807780320366	0.141508942072058	6.51892826735389e-33	2.5776494261944e-28	437	57537	no	no
ILC	Atp5md	0.752550090081855	1.10369198175251	0.764302059496567	0.517336670316492	1.78903255654652e-58	7.0740136318406e-54	437	57537	no	no
ILC	Maff	0.431541821466599	1.10287098180897	0.361556064073227	0.15840241931279	9.3856118515887e-37	3.71116478223669e-32	437	57537	no	no
ILC	Parp8	0.329154017240766	1.09882293790703	0.281464530892448	0.115716843074891	7.81485357994242e-31	3.09007125404503e-26	437	57537	no	no
ILC	Man1b1	0.339690991524853	1.09791673952803	0.308924485125858	0.129985922102299	1.38901563008647e-32	5.4923067029249e-28	437	57537	no	no
ILC	Fhit	0.373264787933219	1.09555958361048	0.320366132723112	0.136364426369119	6.44982061693995e-33	2.55032357014423e-28	437	57537	no	no
ILC	Eef2	0.449163205741949	1.09380764291694	0.945080091533181	0.849696716895215	8.19623569883282e-24	3.24087355767549e-19	437	57537	no	no
ILC	Cytip	0.410165566191289	1.09277356132953	0.631578947368421	0.364687070928272	5.27094114087972e-21	2.08418283651525e-16	437	57537	no	no
ILC	Tecpr1	0.484139228071529	1.09241785448569	0.517162471395881	0.264264733997254	4.37806622230075e-38	1.73113116495994e-33	437	57537	no	no
ILC	Aes	0.663976763683853	1.08039284649805	0.709382151029748	0.452560960773068	1.47402661995664e-53	5.82844865797055e-49	437	57537	no	no
ILC	Zfp36l2	0.368100371124042	1.08036831458061	0.340961098398169	0.149590698159445	3.1541194456017e-33	1.24717036998537e-28	437	57537	no	no
ILC	Arf5	0.682098282190138	1.07921581606059	0.789473684210526	0.559361801970906	1.80110726133339e-54	7.12175822203834e-50	437	57537	no	no
ILC	Rpl12	0.997113160494963	1.07741498736584	0.851258581235698	0.659436536489563	5.83294341568209e-66	2.30640415599486e-61	437	57537	no	no
ILC	Cish	0.331002543917203	1.06403171121033	0.334096109839817	0.147783165615169	1.4115415661089e-30	5.58137650655122e-26	437	57537	no	no
ILC	Def6	0.314623502407338	1.06067484525963	0.336384439359268	0.149503797556355	1.09074639330803e-28	4.31292031377929e-24	437	57537	no	no
ILC	9030624G23Rik	0.302532291679303	1.05681714107581	0.306636155606407	0.133461946225907	1.37031125008249e-27	5.41834771395116e-23	437	57537	no	no
ILC	H2afz	0.543019931343588	1.05405198364477	0.842105263157895	0.648869423153797	7.77843973165982e-29	3.07567285429561e-24	437	57537	no	no
ILC	Znrf1	0.504050083623174	1.05003506250805	0.510297482837529	0.267184594261084	1.38728019514031e-38	5.48544461960432e-34	437	57537	no	no
ILC	Stim1	0.485961557205501	1.04810077736305	0.491990846681922	0.253489059214071	4.47382080574331e-36	1.76899348479896e-31	437	57537	no	no
ILC	Eif5a	0.614326277791795	1.04427038972856	0.8558352402746	0.67487008359838	5.04641492281736e-42	1.99540292463121e-37	437	57537	no	no
ILC	Gm3788	0.292482931535921	1.03901582502359	0.297482837528604	0.130542085962077	7.6101517741822e-28	3.00913011302939e-23	437	57537	no	no
ILC	Zdhhc18	0.317336920067629	1.03849822086765	0.340961098398169	0.154995915671655	3.36149206799453e-29	1.32916757860572e-24	437	57537	no	no
ILC	Gm10275	0.435567391264464	1.03664922245804	0.450800915331808	0.225541825260267	2.93184791911316e-35	1.15928198569653e-30	437	57537	no	no
ILC	Aak1	0.406026544910545	1.03416937626328	0.411899313501144	0.19948902445383	5.81582555670121e-34	2.29963558337522e-29	437	57537	no	no
ILC	Chd2	0.504577954058843	1.03371911756212	0.505720823798627	0.266802231607487	7.33608689211053e-39	2.90076211800943e-34	437	57537	no	no
ILC	Mllt3	0.379650889265427	1.03352141843899	0.375286041189931	0.176251803187514	1.24628262985144e-32	4.92792614669559e-28	437	57537	no	no
ILC	Gclc	0.382604694773489	1.02778631017009	0.375286041189931	0.17708604897718	4.77532178703015e-31	1.88820998780959e-26	437	57537	no	no
ILC	Gabpb1	0.286425244807837	1.02723778971417	0.274599542334096	0.119609990093331	4.89051319482929e-26	1.93375782236745e-21	437	57537	no	no
ILC	Rpl15	0.719226201049447	1.02532204269005	0.775743707093821	0.552826876618524	1.68287117828507e-42	6.65424092605699e-38	437	57537	no	no
ILC	Socs1	0.261059104437386	1.02414008010161	0.260869565217391	0.112762222569825	1.81577785874984e-23	7.17976723128275e-19	437	57537	no	no
ILC	Rpl19-ps11	0.550802684564398	1.02245728935073	0.631578947368421	0.381128665032935	5.47993809603863e-37	2.16682232255463e-32	437	57537	no	no
ILC	Sec11c	0.5263628541332	1.02192876063107	0.553775743707094	0.308636181935103	9.95080367035036e-41	3.93464727929324e-36	437	57537	no	no
ILC	Mthfs	0.291582861601004	1.01238160688237	0.260869565217391	0.113944070771851	3.55757107617897e-25	1.40669917923193e-20	437	57537	no	no
ILC	Nabp1	0.409446913698568	1.01093316092679	0.411899313501144	0.203225750386708	4.40213702582786e-31	1.7406490013826e-26	437	57537	no	no
ILC	Cited2	0.479801036818127	1.00484392890466	0.466819221967963	0.24278290491336	3.35516828001678e-34	1.32666708960143e-29	437	57537	no	no
ILC	Kpna1	0.361694627826804	1.00360839099132	0.368421052631579	0.176338703790604	5.57764221488221e-31	2.20545550818657e-26	437	57537	no	no
ILC	Timm23	0.521756948555973	1.00358256973944	0.560640732265446	0.318560230808002	2.97697046000035e-41	1.17712388958874e-36	437	57537	no	no
ILC	Grm5	0.289569878225998	1.00274387217705	0.295194508009153	0.133444566105289	3.65271065420491e-24	1.44431831977916e-19	437	57537	no	no
ILC	Emp3	0.438194435736347	1.00035329008006	0.601830663615561	0.357039817856336	1.70556832281449e-25	6.74398770524078e-21	437	57537	no	no
ILC	Abt1	0.258266311924139	0.994546316268754	0.217391304347826	0.0934876688044215	2.81789103002751e-21	1.11422229218318e-16	437	57537	no	no
ILC	Jarid2	0.472330961908396	0.992075977738083	0.45766590389016	0.238403114517615	5.17077158562711e-34	2.04457479267281e-29	437	57537	no	no
ILC	Mbnl1	0.583064408443421	0.989809364289183	0.736842105263158	0.509254914229105	1.97299262658873e-36	7.80141014479449e-32	437	57537	no	no
ILC	Cd44	0.309218174950489	0.989287799185625	0.512585812356979	0.281088690755514	1.59359758601345e-21	6.30124421485578e-17	437	57537	no	no
ILC	Cdk2ap2	0.488616421946106	0.988642139975893	0.615560640732265	0.373081669186784	3.19610626393846e-33	1.26377237782391e-28	437	57537	no	no
ILC	Clasp2	0.496094854036937	0.982587830539755	0.453089244851259	0.236786763300137	1.42058254598912e-35	5.61712544509558e-31	437	57537	no	no
ILC	Siah2	0.270795066939058	0.980134657163328	0.265446224256293	0.119696890696421	6.30757319554474e-24	2.49407751725034e-19	437	57537	no	no
ILC	Rexo2	0.534099353366105	0.979093247376552	0.519450800915332	0.288753323948068	5.85141106667369e-41	2.31370644987344e-36	437	57537	no	no
ILC	Cfl1	0.441892556832986	0.978150549793595	0.945080091533181	0.863878895319534	2.60109205143403e-24	1.02849780805753e-19	437	57537	no	no
ILC	Slc7a6os	0.378949858829398	0.977483820749088	0.327231121281465	0.154926395189183	2.05369154237663e-28	8.12050172771144e-24	437	57537	no	no
ILC	Hcls1	0.295825459504836	0.976295653437211	0.393592677345538	0.196621304551854	1.15895914834811e-23	4.58264036848327e-19	437	57537	no	no
ILC	Pabpc1	0.510330431819325	0.974806293144406	0.830663615560641	0.647983037002277	1.10110684833131e-25	4.35388658898682e-21	437	57537	no	no
ILC	Serf2	0.454958388805196	0.974278064148506	0.839816933638444	0.663034221457497	1.69483160826951e-20	6.70153366225848e-16	437	57537	no	no
ILC	Galnt1	0.34291555715554	0.973134706788003	0.384439359267735	0.191111806315936	3.90302988405053e-29	1.54329704645242e-24	437	57537	no	no
ILC	Ifrd1	0.565576448724698	0.970865481389333	0.659038901601831	0.422267410535829	1.11402031781697e-34	4.4049477386801e-30	437	57537	no	no
ILC	Rack1	0.47425991805111	0.970127980480051	0.88558352402746	0.744147244381876	1.19741911274826e-22	4.73471491371789e-18	437	57537	no	no
ILC	Ndfip1	0.664513645215729	0.96832554210737	0.77116704805492	0.56047412969046	6.49539169196636e-46	2.56834282892042e-41	437	57537	no	no
ILC	Rnf166	0.290615676151231	0.966745430413363	0.299771167048055	0.140274953508177	5.84352004073374e-25	2.31058625930653e-20	437	57537	no	no
ILC	Ankrd12	0.598679660746477	0.966568459691839	0.565217391304348	0.330743695361246	6.47280972956879e-41	2.5594136951688e-36	437	57537	no	no
ILC	Tbc1d1	0.341364583665713	0.966025075040681	0.299771167048055	0.140361854111268	2.7039806707121e-25	1.06918099700627e-20	437	57537	no	no
ILC	Nol10	0.25343005853749	0.965902250598719	0.25629290617849	0.11625562681405	1.11413026909273e-21	4.40538249701958e-17	437	57537	no	no
ILC	Tmsb4x	0.765979761536983	0.963094905771979	0.977116704805492	0.939551940490467	4.5635173612715e-49	1.80446039982036e-44	437	57537	no	no
ILC	Ppia	0.412079412986698	0.962050835966848	0.958810068649886	0.896536141960825	1.57944651586878e-25	6.24528946839674e-21	437	57537	no	no
ILC	Wdr89	0.577629919232463	0.96177496170742	0.729977116704805	0.507516902167301	1.73640652940134e-33	6.86592505790584e-29	437	57537	no	no
ILC	Eno1	0.489893802015807	0.95906097304995	0.569794050343249	0.33654865564767	4.0135836936726e-33	1.58701112831508e-28	437	57537	no	no
ILC	Suco	0.289077010153893	0.95864464753911	0.292906178489703	0.137320333003111	5.2232734196878e-24	2.06533454287875e-19	437	57537	no	no
ILC	Elmsan1	0.378961831372488	0.955180483660076	0.382151029748284	0.192397935241671	1.35761342281097e-28	5.36813923513686e-24	437	57537	no	no
ILC	Npm3	0.342908439712514	0.952277116779085	0.37070938215103	0.185393746632602	7.18992931229583e-28	2.84296994937489e-23	437	57537	no	no
ILC	Ptprc	0.30901873096878	0.952116237821232	0.556064073226545	0.325755600743869	1.55094586905017e-15	6.13259506081128e-11	437	57537	no	no
ILC	Ssbp3	0.317834623172784	0.951540530471882	0.320366132723112	0.154231190364461	2.65390000570838e-26	1.04937860125715e-21	437	57537	no	no
ILC	Mdn1	0.288985273532993	0.951169037128455	0.270022883295195	0.125310669656047	2.87481256058164e-22	1.13672963457959e-17	437	57537	no	no
ILC	Lgals3	0.362033396636605	0.950702453142371	0.462242562929062	0.24942211098945	5.88511086798463e-21	2.3270316883098e-16	437	57537	no	no
ILC	Sept9	0.292715143788856	0.948643876230796	0.350114416475973	0.172827919425761	2.76587574229704e-24	1.09365492726167e-19	437	57537	no	no
ILC	Pi4k2a	0.263796966240997	0.942414402307233	0.265446224256293	0.123729078679806	2.43247307105937e-22	9.61824177027587e-18	437	57537	no	no
ILC	Camk2n1	0.282871884064257	0.942217778177176	0.281464530892448	0.132731981159949	3.1567549109554e-23	1.24821245934088e-18	437	57537	no	no
ILC	Pag1	0.363254216852918	0.940964160105311	0.384439359267735	0.196134661174549	7.88406899593698e-25	3.11743972168344e-20	437	57537	no	no
ILC	Tpt1-ps3	0.43061164708823	0.937897385230902	0.459954233409611	0.250099935693554	3.0401577169795e-32	1.20210876287086e-27	437	57537	no	no
ILC	Gm8730	0.439414133485317	0.935889483868725	0.480549199084668	0.266280827988946	1.38590393096368e-30	5.48000273342348e-26	437	57537	no	no
ILC	Cd27	0.292826521590776	0.934882894026512	0.331807780320366	0.163390513930167	1.53294108828769e-21	6.06140235719835e-17	437	57537	no	no
ILC	Gm6204	0.404713656196446	0.934250939690389	0.453089244851259	0.245633244694718	2.6570444748652e-30	1.05062195580645e-25	437	57537	no	no
ILC	Plxdc2	0.261173174291577	0.932118736146481	0.334096109839817	0.165180666353825	2.55937551157251e-19	1.01200267103089e-14	437	57537	no	no
ILC	Leprotl1	0.384724834283412	0.930091711899185	0.416475972540046	0.219841145697551	9.94000033598468e-30	3.9303755328517e-25	437	57537	no	no
ILC	Slc16a10	0.27795086623417	0.928150377116205	0.242562929061785	0.112675321966734	6.16193761985935e-20	2.43649175426859e-15	437	57537	no	no
ILC	Gng2	0.299844496105845	0.919829579304009	0.331807780320366	0.165458748283713	2.38388463752986e-23	9.4261182452568e-19	437	57537	no	no
ILC	Cyba	0.359570108242832	0.918912740450893	0.812356979405034	0.632236647722335	3.27141055955008e-13	1.2935484493517e-08	437	57537	no	no
ILC	Esyt2	0.446854732453784	0.916512550513967	0.471395881006865	0.262926464709665	1.4639988944488e-31	5.78879802853998e-27	437	57537	no	no
ILC	Tnip1	0.262885555686279	0.915753755999942	0.281464530892448	0.135808262509342	2.3564461177237e-21	9.3176235940913e-17	437	57537	no	no
ILC	Snrpg	0.536900517170811	0.915544281042356	0.778032036613272	0.582981385890818	6.80925810590732e-32	2.69244874765681e-27	437	57537	no	no
ILC	Rpl14-ps1	0.43694323518951	0.914906478454258	0.530892448512586	0.311851504249439	3.02668300714793e-30	1.19678072785636e-25	437	57537	no	no
ILC	Rpsa-ps7	0.351853487228946	0.908370789488344	0.318077803203661	0.158541460277734	2.31011310638133e-22	9.1344182339424e-18	437	57537	no	no
ILC	Ahnak	0.499686377471628	0.907073262864834	0.597254004576659	0.374263517388811	2.6041029143391e-30	1.02968833335882e-25	437	57537	no	no
ILC	Rpl37	0.441746296171542	0.90663742559356	0.977116704805492	0.942680362201714	3.29716464213918e-23	1.30373187114825e-18	437	57537	no	no
ILC	Akap13	0.581756027459439	0.906572049031969	0.762013729977117	0.56313328814502	3.49494132269676e-34	1.38193474840753e-29	437	57537	no	no
ILC	Ppm1h	0.314376025038701	0.90316126410142	0.409610983981693	0.219615204129517	3.61040476378078e-22	1.42759014764656e-17	437	57537	no	no
ILC	Cd164	0.469344964110804	0.902576743953402	0.482837528604119	0.27465804612684	1.91877492287744e-31	7.58702792254969e-27	437	57537	no	no
ILC	Rbm47	0.271347105631372	0.901848039921056	0.247139588100687	0.117871978031528	1.23721306991718e-19	4.89206419975954e-15	437	57537	no	no
ILC	Sdccag8	0.263867042581557	0.901296597401402	0.290617848970252	0.142899351721501	2.21718334069189e-21	8.76696464742979e-17	437	57537	no	no
ILC	St8sia4	0.285977065639965	0.900954649346731	0.304347826086957	0.151154909015069	9.20664953341784e-21	3.64040129200875e-16	437	57537	no	no
ILC	Rps16-ps2	0.52242869781655	0.898053219485884	0.727688787185355	0.520551992630829	1.99234228769644e-28	7.87792063978051e-24	437	57537	no	no
ILC	Rps6	0.791839146706961	0.895417049203308	0.892448512585812	0.770530267480056	1.19365608721598e-44	4.71983553446072e-40	437	57537	no	no
ILC	Chd7	0.379800487942329	0.889156165611241	0.407322654462243	0.220397309557328	5.21425879318313e-26	2.06177006941254e-21	437	57537	no	no
ILC	Lmna	0.526587945658291	0.887176950144103	0.608695652173913	0.390218468116169	5.43073639089194e-27	2.14736747632258e-22	437	57537	no	no
ILC	Yes1	0.288580150172374	0.88657677125822	0.272311212814645	0.133896449241358	3.83146153598852e-20	1.51499820594522e-15	437	57537	no	no
ILC	Wbp1	0.253217664596852	0.885528440432022	0.25629290617849	0.124771885916888	5.39075151382331e-20	2.13155705608088e-15	437	57537	no	no
ILC	Pole4	0.360311725076728	0.884428156559982	0.402745995423341	0.217964092670803	3.15117901014709e-26	1.24600769240226e-21	437	57537	no	no
ILC	Tmem123	0.408219840873822	0.882627313738943	0.478260869565217	0.274988268418583	6.88533015765746e-28	2.72252839763934e-23	437	57537	no	no
ILC	Rpl6l	0.429869977378163	0.880773474615359	0.533180778032037	0.321219389262561	1.46285397898981e-26	5.7842709183236e-22	437	57537	no	no
ILC	Selenot	0.475392562459347	0.878553113181346	0.546910755148741	0.333854736951874	7.73391020651165e-33	3.05806543475677e-28	437	57537	no	no
ILC	Rpl3-ps1	0.500086562731766	0.876829094178557	0.633867276887872	0.418409023758625	4.65328088357366e-29	1.83995379417386e-24	437	57537	no	no
ILC	Bhlhe40	0.329809154822175	0.875359875145584	0.347826086956522	0.182056763473939	3.27751480321219e-22	1.29596212833813e-17	437	57537	no	no
ILC	Gm10073	0.432586742881467	0.874206499348164	0.498855835240275	0.29342857639432	3.03943851891672e-28	1.20182438476486e-23	437	57537	no	no
ILC	Elf1	0.607611426381407	0.871632082880912	0.679633867276888	0.469680379581834	3.21435091095206e-37	1.27098649369955e-32	437	57537	no	no
ILC	Fermt3	0.295407433724008	0.871458759312909	0.368421052631579	0.196360602742583	2.60414938919378e-20	1.02970670998111e-15	437	57537	no	no
ILC	Sept11	0.370122919829982	0.870473556089576	0.432494279176201	0.242035559726785	6.42982266993691e-25	2.54241618191975e-20	437	57537	no	no
ILC	Cebpb	0.345463645271755	0.868981414979868	0.482837528604119	0.281401532926638	1.87854452779439e-17	7.42795291735181e-13	437	57537	no	no
ILC	Mbd2	0.316562878839101	0.867253350418042	0.340961098398169	0.178771920677129	8.22651068971926e-23	3.25284459182189e-18	437	57537	no	no
ILC	Aff4	0.568285927423089	0.866184584435579	0.649885583524027	0.438031179936389	2.58725606285415e-34	1.02302691981316e-29	437	57537	no	no
ILC	Rpl36a	0.698431062431627	0.864014803451914	0.869565217391304	0.736082868415107	8.36546214435124e-42	3.30778738649792e-37	437	57537	no	no
ILC	B4galnt1	0.258556040730796	0.864001119657501	0.345537757437071	0.182247944800737	1.18324673999042e-18	4.67867593459611e-14	437	57537	no	no
ILC	Diaph1	0.445818165416221	0.863867375595235	0.562929061784897	0.351738881067835	2.49081521273915e-27	9.84893243269188e-23	437	57537	no	no
ILC	Braf	0.475254464127872	0.861773451925622	0.459954233409611	0.264647096650851	5.48398265452366e-30	2.1684215814252e-25	437	57537	no	no
ILC	Tma7	0.495085537783424	0.860544543890941	0.752860411899314	0.5622469019935	3.86476128002139e-30	1.52816525773326e-25	437	57537	no	no
ILC	Arid5a	0.267567242080844	0.854326006024311	0.324942791762014	0.170273041694909	3.27456832644155e-19	1.29479706195825e-14	437	57537	no	no
ILC	Foxo1	0.397136116241403	0.853753385027454	0.437070938215103	0.248570485079166	2.4252309867663e-25	9.58960584477263e-21	437	57537	no	no
ILC	St3gal6	0.397755032443393	0.851083580832859	0.494279176201373	0.294436623390166	1.45179735620202e-22	5.74055192615842e-18	437	57537	no	no
ILC	D8Ertd738e	0.57237097652111	0.849317711683586	0.778032036613272	0.59898847698003	8.60313954182597e-35	3.4017674062334e-30	437	57537	no	no
ILC	Rpl5	0.599921569888198	0.847021712232863	0.810068649885583	0.645393399030189	7.26281373545688e-34	2.871789179137e-29	437	57537	no	no
ILC	Gm8186	0.375072288183639	0.845132336526085	0.448512585812357	0.258963797208753	2.49979470794072e-26	9.88443825466841e-22	437	57537	no	no
ILC	Cstb	0.603713220803751	0.841440779919247	0.588100686498856	0.380798442741193	7.01502580934461e-34	2.77381135527295e-29	437	57537	no	no
ILC	Dnajb6	0.515246311333258	0.841167361353345	0.620137299771167	0.412847385160853	9.94662704024182e-33	3.93299579798202e-28	437	57537	no	no
ILC	Plp2	0.278747153912778	0.833779194361278	0.31350114416476	0.165806350696074	3.19939746386261e-20	1.26507375118591e-15	437	57537	no	no
ILC	Stk10	0.296383787256936	0.832605613830483	0.377574370709382	0.208943810070042	1.00663211820224e-18	3.98032405858349e-14	437	57537	no	no
ILC	Ptk2b	0.279194740056289	0.831601371572022	0.382151029748284	0.212332933590559	8.09849528715021e-18	3.20222602149207e-13	437	57537	no	no
ILC	Npm1	0.387164369142375	0.831090709782772	0.796338672768879	0.62909084589047	6.88991302071992e-16	2.72434050752286e-11	437	57537	no	no
ILC	Dhx40	0.373446748364703	0.829325735337556	0.331807780320366	0.178337417661679	1.91445282471704e-21	7.56993791421364e-17	437	57537	no	no
ILC	Id2	0.559991470454286	0.824688418657341	0.583524027459954	0.380311799363888	1.46206198425149e-27	5.78113929192881e-23	437	57537	no	no
ILC	Antxr2	0.439739868033897	0.82042609806388	0.469107551487414	0.280115404000904	1.255618284025e-23	4.96484025686326e-19	437	57537	no	no
ILC	1810058I24Rik	0.405848276654925	0.820267724945385	0.503432494279176	0.308618801814485	1.66312530876282e-27	6.57616378337907e-23	437	57537	no	no
ILC	Snrpf	0.413972748624339	0.813913791735212	0.620137299771167	0.419469211116325	1.47314913814444e-24	5.82497900713694e-20	437	57537	no	no
ILC	Gm9794	0.439106304111282	0.812620112968219	0.672768878718536	0.476597667587813	1.31713577797876e-21	5.20808657970582e-17	437	57537	no	no
ILC	Snrnp70	0.414978115174544	0.811678339963244	0.624713958810069	0.424752767784208	3.84989757220967e-24	1.52228799902743e-19	437	57537	no	no
ILC	Ndufv3	0.424498129904211	0.808596935961168	0.581235697940503	0.381893390340129	6.89927244871408e-27	2.72804131894603e-22	437	57537	no	no
ILC	Rps24-ps3	0.450712484651598	0.804742529825393	0.574370709382151	0.376192710777413	4.41067162969e-22	1.74402366909572e-17	437	57537	no	no
ILC	Lsm5	0.354800339444667	0.803753094122519	0.453089244851259	0.270608478022837	3.31289211836131e-23	1.30995067252125e-18	437	57537	no	no
ILC	Tnrc6b	0.437885331864391	0.800849467296704	0.631578947368421	0.434589916054017	7.09883762619943e-24	2.80695138577552e-19	437	57537	no	no
ILC	Rps13	0.768658789771715	0.798859681248122	0.903890160183066	0.807184941863497	1.25835201658985e-45	4.97564970879791e-41	437	57537	no	no
ILC	Rps6ka3	0.353573955202534	0.797821455038489	0.391304347826087	0.224672819229365	3.67100183289613e-22	1.45155083474546e-17	437	57537	no	no
ILC	Hectd1	0.380932791127055	0.787139040052543	0.498855835240275	0.311799363887585	1.34745001626405e-23	5.32795210930967e-19	437	57537	no	no
ILC	Chst11	0.254804436684435	0.777357898141028	0.306636155606407	0.169212854337209	2.45497776864747e-15	9.70722759500896e-11	437	57537	no	no
ILC	Pdcd4	0.340050838595437	0.777236927810491	0.430205949656751	0.257764568886108	4.97138516579641e-19	1.96573540840756e-14	437	57537	no	no
ILC	Eef1b2	0.405157168839856	0.773301773728921	0.780320366132723	0.620226984375272	4.82307684102848e-18	1.90709281371107e-13	437	57537	no	no
ILC	Rps10-ps2	0.368157246652786	0.773250244738013	0.469107551487414	0.289726610702678	8.98387672898022e-22	3.55231469740607e-17	437	57537	no	no
ILC	Gm17241	0.339584548521675	0.771691904708964	0.437070938215103	0.2642125936354	1.5747310271021e-19	6.22664395426442e-15	437	57537	no	no
ILC	Slc1a5	0.324245117977198	0.768754351452872	0.363844393592677	0.209795435980326	3.37859199620863e-19	1.33592906122086e-14	437	57537	no	no
ILC	Evl	0.268106482236758	0.767683234884044	0.384439359267735	0.2248987607974	3.84872898157741e-16	1.52182592660552e-11	437	57537	no	no
ILC	Tgif1	0.290109935277953	0.766298545384205	0.320366132723112	0.179971148999774	1.92279861126409e-16	7.60293798879936e-12	437	57537	no	no
ILC	Mif	0.427631444802412	0.756652483908906	0.537757437070938	0.353042390114187	5.5074861147249e-26	2.17771508462337e-21	437	57537	no	no
ILC	Arpc1b	0.280556438656396	0.749628882479008	0.812356979405034	0.670646714288197	1.40023441597034e-08	0.000553666690418831	437	57537	no	no
ILC	Cmtm7	0.322151984837248	0.749493813705176	0.441647597254005	0.272207449119697	6.86408268358859e-18	2.71412693391776e-13	437	57537	no	no
ILC	Gm19810	0.273669880693726	0.748662922914677	0.304347826086957	0.171750351947443	5.3095654941621e-17	2.09945529204664e-12	437	57537	no	no
ILC	mt-Nd1	0.640325508086228	0.747988856454223	0.839816933638444	0.711594278464293	3.0395374673771e-22	1.20186350997558e-17	437	57537	no	no
ILC	Esyt1	0.268479329728009	0.745822115458176	0.318077803203661	0.181448459252307	4.90946189468575e-17	1.94125032777769e-12	437	57537	no	no
ILC	Relb	0.288836869378194	0.743881180733036	0.356979405034325	0.208995950431896	4.56902753626896e-17	1.80663917811611e-12	437	57537	no	no
ILC	Elmo1	0.388064742932743	0.739136456800719	0.711670480549199	0.540417470497245	5.03430060420215e-16	1.99061280190757e-11	437	57537	no	no
ILC	Rcor1	0.29570928049096	0.736497134673645	0.306636155606407	0.175035194744252	1.34754119730364e-16	5.32831264825831e-12	437	57537	no	no
ILC	Cnot6l	0.294931364760349	0.735616948294211	0.37070938215103	0.220362549316092	1.9892125407715e-17	7.86554530746459e-13	437	57537	no	no
ILC	Cpsf6	0.28506239047948	0.734450522849089	0.354691075514874	0.208909049828806	4.10774056619399e-17	1.62424169727876e-12	437	57537	no	no
ILC	Arhgap31	0.517824803044382	0.731226918485271	0.659038901601831	0.481551001963954	2.97549973342685e-20	1.17654234959431e-15	437	57537	no	no
ILC	Ppp1r12a	0.436284431688888	0.729721571873951	0.65675057208238	0.479395867007317	1.22149879031068e-23	4.82992836676745e-19	437	57537	no	no
ILC	Gm8130	0.256971812372335	0.728867765728865	0.338672768878719	0.198376696734275	3.76337397002854e-16	1.48807570148899e-11	437	57537	no	no
ILC	Anxa6	0.395663698783977	0.722777777850754	0.494279176201373	0.321775553122339	6.92544973540401e-23	2.7383920798761e-18	437	57537	no	no
ILC	Rap1gds1	0.272391526175808	0.719821189817633	0.34324942791762	0.203086709421763	3.6911783562385e-16	1.45952883384027e-11	437	57537	no	no
ILC	Gpx1	0.311296167445341	0.719156695608923	0.709382151029748	0.542624745815736	6.89374285737797e-11	2.72585486323582e-06	437	57537	no	no
ILC	Ssbp2	0.259300702371837	0.708059026259919	0.31350114416476	0.183933816500687	4.55769215176548e-14	1.80215705372959e-09	437	57537	no	no
ILC	Gm7618	0.307036817022826	0.703577155974309	0.416475972540046	0.261136312286007	7.59054191643571e-17	3.00137617917785e-12	437	57537	no	no
ILC	Rapgef6	0.362662812979756	0.702059331881669	0.54233409610984	0.369883726993065	2.70232440715945e-18	1.06852609383492e-13	437	57537	no	no
ILC	Atp2b1	0.481687353360512	0.699961574717204	0.681922196796339	0.515181535359855	9.43969907441124e-24	3.73255141101295e-19	437	57537	no	no
ILC	Rpl18-ps2	0.289012386690503	0.699518924608197	0.361556064073227	0.219806385456315	1.4282672173228e-16	5.64751140401609e-12	437	57537	no	no
ILC	Aff1	0.442985847568245	0.695641958742825	0.533180778032037	0.36284477814276	2.01068536440431e-21	7.95045099939108e-17	437	57537	no	no
ILC	Dap	0.29348243265987	0.694413427231297	0.37070938215103	0.227523159010724	2.85565385989639e-17	1.12915409274163e-12	437	57537	no	no
ILC	Mycbp2	0.360396312030219	0.69260071091446	0.510297482837529	0.342649077984601	1.80932431655502e-19	7.15424928009021e-15	437	57537	no	no
ILC	Ago2	0.313639996066452	0.691126791654559	0.384439359267735	0.238524775361941	3.67617133343287e-17	1.45359490695269e-12	437	57537	no	no
ILC	Pnrc1	0.440899836794802	0.686621091434565	0.704805491990847	0.545231763908442	6.40081052209625e-20	2.53094448854208e-15	437	57537	no	no
ILC	Gm3511	0.293154726074228	0.686007063975618	0.379862700228833	0.235952517510472	9.66708191271168e-16	3.82246085910532e-11	437	57537	no	no
ILC	Tgfb1	0.352617616255973	0.685058178964653	0.627002288329519	0.458365921059492	2.07240880082338e-14	8.19451163933572e-10	437	57537	no	no
ILC	Rpsa-ps10	0.319218544451713	0.684482224280966	0.423340961098398	0.270347776213567	2.67208554152822e-17	1.05656934397568e-12	437	57537	no	no
ILC	Crlf3	0.259188379043147	0.672688475511616	0.37070938215103	0.23136416566731	6.63604758261218e-13	2.62395957464068e-08	437	57537	no	no
ILC	Eif3e	0.360163434619956	0.672479838835858	0.679633867276888	0.519422284790656	3.79085563241597e-16	1.4989422256136e-11	437	57537	no	no
ILC	H2afj	0.313641406694801	0.67197565518889	0.597254004576659	0.430731529276813	6.94236738882734e-14	2.74508148921622e-09	437	57537	no	no
ILC	Ccm2	0.307607280158299	0.668909609199704	0.466819221967963	0.309696369292803	7.9582918837676e-15	3.14678819376055e-10	437	57537	no	no
ILC	Osbpl9	0.472260656774023	0.665256434766323	0.578947368421053	0.413977093001025	2.40871374797394e-24	9.52429503086376e-20	437	57537	no	no
ILC	Lcp1	0.270210872993057	0.663106323256055	0.510297482837529	0.349323044301927	9.33769528210312e-12	3.69221809149639e-07	437	57537	no	no
ILC	Actr3	0.335213678978842	0.661048948416724	0.684210526315789	0.527521420998662	3.66829215960206e-13	1.45047940282825e-08	437	57537	no	no
ILC	Arhgap45	0.254766364833849	0.659546939180306	0.517162471395881	0.356396753393469	8.41415012986453e-10	3.32703910284973e-05	437	57537	no	no
ILC	Gm4332	0.333852039603326	0.657413460737775	0.508009153318078	0.348540938874116	1.82006477648065e-16	7.19671813268213e-12	437	57537	no	no
ILC	Btf3	0.293338161580861	0.654921923362969	0.789473684210526	0.65990579974625	1.17423081282718e-09	4.64302605699994e-05	437	57537	no	no
ILC	Rps23	0.789055462747207	0.647794376613281	0.908466819221968	0.837009228844048	7.59679232001239e-53	3.0038476512561e-48	437	57537	no	no
ILC	Rps11-ps2	0.259253470823583	0.646836009974843	0.372997711670481	0.237760050054747	7.83934828561077e-14	3.09975670561336e-09	437	57537	no	no
ILC	Zfand6	0.385080745709496	0.644337036796505	0.535469107551487	0.376940055963988	1.3098646396111e-20	5.17933577148626e-16	437	57537	no	no
ILC	Rps6-ps4	0.253875847631704	0.642207298243939	0.334096109839817	0.209117611276222	5.48752970297225e-13	2.16982411985226e-08	437	57537	no	no
ILC	Arap2	0.262035788130252	0.641702128546481	0.434782608695652	0.288336201053235	7.51331018341437e-12	2.97083797962388e-07	437	57537	no	no
ILC	mt-Nd2	0.297889367629493	0.640627175646997	0.775743707093821	0.644924135773502	1.72577644611695e-08	0.000682389264559104	437	57537	no	no
ILC	Eif3h	0.393224866555576	0.638620323079496	0.750572082379863	0.613014234318786	9.48752504997821e-19	3.75146228001188e-14	437	57537	no	no
ILC	H2afy	0.312156699941896	0.63809464517861	0.494279176201373	0.340528703269201	4.89894954075615e-16	1.93709363791039e-11	437	57537	no	no
ILC	Cox6c	0.310511446809519	0.635767174364256	0.819221967963387	0.704833411543876	1.15219285731435e-11	4.55588577710668e-07	437	57537	no	no
ILC	Zfp36l1	0.383393443811203	0.633493436193331	0.592677345537757	0.435528442567391	3.32984855687818e-16	1.3166554178752e-11	437	57537	no	no
ILC	Eml4	0.257880380387706	0.63157908102005	0.359267734553776	0.229921615656013	5.27282067231644e-13	2.08492602204065e-08	437	57537	no	no
ILC	Rps12	0.570765151415159	0.630858071781993	0.853546910755149	0.754992439647531	2.07521535051033e-26	8.20560901745291e-22	437	57537	no	no
ILC	Ppp1ca	0.310134593924264	0.626258169400015	0.762013729977117	0.630463875419295	1.3622272541845e-11	5.38638278577092e-07	437	57537	no	no
ILC	Arpc3	0.390975511090735	0.620102264524653	0.821510297482838	0.71126405617255	7.36186874695678e-18	2.91095652123418e-13	437	57537	no	no
ILC	Dnaja1	0.396309623421525	0.619704551638656	0.585812356979405	0.431965517840694	1.12283428630717e-18	4.43979905148718e-14	437	57537	no	no
ILC	Atp5e	0.279462849613857	0.613199293799975	0.79862700228833	0.68142238907138	5.17801929985379e-09	0.000204744061135519	437	57537	no	no
ILC	Cox7c	0.351992978139958	0.609409128915285	0.791762013729977	0.673079931174722	3.3385388375521e-15	1.32009164175648e-10	437	57537	no	no
ILC	Btbd9	0.314018650867133	0.608375969601246	0.391304347826087	0.259380920103586	9.95973655149034e-15	3.93817942982479e-10	437	57537	no	no
ILC	Cyth1	0.290785858824689	0.607590897564832	0.48512585812357	0.339173053860994	1.78110533540722e-12	7.04266860673367e-08	437	57537	no	no
ILC	Plekhg1	0.264184996597138	0.606172948989078	0.295194508009153	0.18629751290474	3.07172447371685e-11	1.21459057415238e-06	437	57537	no	no
ILC	Kdm6b	0.350975829381641	0.60417936507674	0.496567505720824	0.350261570815301	6.10796760061046e-15	2.41515146895738e-10	437	57537	no	no
ILC	Arih1	0.338624840606247	0.598106882305553	0.615560640732265	0.467924987399413	1.26106675259633e-13	4.98638404644114e-09	437	57537	no	no
ILC	Rps27	0.8936691620246	0.596248687548365	0.938215102974828	0.891582807584685	2.06127191851206e-53	8.15047529298855e-49	437	57537	no	no
ILC	Anp32b	0.27701315693192	0.594824808195877	0.475972540045767	0.333854736951874	1.62200866317997e-13	6.41358445507991e-09	437	57537	no	no
ILC	Tpst2	0.268197806708634	0.587289055675393	0.480549199084668	0.339624936997063	1.99526976680443e-11	7.88949618492141e-07	437	57537	no	no
ILC	Wac	0.346379078739291	0.585589260561141	0.478260869565217	0.337956445417731	2.54618415228206e-16	1.00678667565385e-11	437	57537	no	no
ILC	Smpdl3a	0.266249053863853	0.584875985831414	0.48512585812357	0.344282809322697	1.74720358219804e-11	6.90861768436928e-07	437	57537	no	no
ILC	Gm5905	0.296732573204997	0.578878539639813	0.551487414187643	0.407894050784712	9.54896995483363e-12	3.77575820984077e-07	437	57537	no	no
ILC	Eif1	0.275908714448664	0.577976677584279	0.981693363844394	0.965934963588647	2.40514998304391e-17	9.51020354795393e-13	437	57537	no	no
ILC	Gapdh	0.358554747071923	0.576904949236097	0.640732265446224	0.500060830422163	2.61732607183838e-14	1.03491690206562e-09	437	57537	no	no
ILC	Uqcrh	0.265381024313446	0.567345416528242	0.826086956521739	0.728227053895754	8.74761773951307e-09	0.000345889553038086	437	57537	no	no
ILC	Ogt	0.263433665473688	0.566552254473149	0.425629290617849	0.29617463545197	7.98474418472196e-12	3.15724769808091e-07	437	57537	no	no
ILC	Prkar1a	0.299938981681602	0.566259500687261	0.588100686498856	0.447451205311365	1.01756045321127e-12	4.02353578804269e-08	437	57537	no	no
ILC	Park7	0.344766926099218	0.565959820248457	0.636155606407323	0.497853555103672	5.4403334949761e-16	2.1511622672485e-11	437	57537	no	no
ILC	Rpl31	0.409426437034519	0.564294209909526	0.901601830663616	0.837617533065679	5.37973184889163e-20	2.12719977037024e-15	437	57537	no	no
ILC	Mir703	0.33650432616303	0.55278461103756	0.592677345537757	0.45546344091628	2.50780541978426e-14	9.91611341036894e-10	437	57537	no	no
ILC	Wapl	0.283948768312245	0.547270696057294	0.432494279176201	0.306116064445487	1.17973444117903e-12	4.664787953866e-08	437	57537	no	no
ILC	Bola2	0.27935123522964	0.547022832431681	0.446224256292906	0.318108347671933	5.47923873989048e-13	2.16654579014009e-08	437	57537	no	no
ILC	Cdk17	0.264671843733908	0.545541578749993	0.448512585812357	0.32043728383475	9.07293251499222e-11	3.58752824575307e-06	437	57537	no	no
ILC	Airn	0.286434701333332	0.545423705398304	0.395881006864989	0.27545753167527	7.91061045313672e-11	3.12793447927479e-06	437	57537	no	no
ILC	Prrc2c	0.33283444969181	0.541744122236818	0.496567505720824	0.364600170325182	8.1207439773885e-15	3.21102337609919e-10	437	57537	no	no
ILC	Gnas	0.275077389104464	0.540821668835011	0.8558352402746	0.774475554860351	7.81627648803617e-09	0.000309063388613438	437	57537	no	no
ILC	Lsm4	0.292126959721382	0.540257775170461	0.487414187643021	0.356518414237795	1.89396106083569e-13	7.48891143065042e-09	437	57537	no	no
ILC	Tagln2	0.304431283221348	0.53766098775014	0.782608695652174	0.676886177590073	1.00360563277609e-08	0.000396835703255994	437	57537	no	no
ILC	Rpl38-ps2	0.251605244465176	0.531660830845777	0.423340961098398	0.301527712602325	2.93970565525687e-11	1.16238901314512e-06	437	57537	no	no
ILC	Rpl23a	0.77155313532392	0.531279308351908	0.881006864988558	0.811912334671603	3.98899404720298e-54	1.57728813620453e-49	437	57537	no	no
ILC	Cmip	0.328361553397721	0.529629988288059	0.624713958810069	0.49469037315119	6.99596724674478e-12	2.76627540903536e-07	437	57537	no	no
ILC	Rpl21	0.59640086097572	0.527740671938249	0.899313501144165	0.839146983680067	3.47917786348976e-33	1.37570171900249e-28	437	57537	no	no
ILC	Ubl5	0.370284312169392	0.523011284091025	0.745995423340961	0.634461303161444	5.47685953239539e-18	2.16560502770446e-13	437	57537	no	no
ILC	Gm9616	0.250056405305522	0.518105189501971	0.40045766590389	0.284808036567774	1.00662135525057e-10	3.98028150079626e-06	437	57537	no	no
ILC	Gm5805	0.285701974532269	0.518079231302326	0.491990846681922	0.365851539009681	5.53781946432107e-12	2.18970919438719e-07	437	57537	no	no
ILC	Krtcap2	0.280396548334034	0.513749037659061	0.606407322654462	0.479378486886699	1.23043319263438e-11	4.86525588699561e-07	437	57537	no	no
ILC	Atxn1	0.257692431007119	0.509940943064866	0.464530892448513	0.342596937622747	8.8033221366142e-10	3.48092160603862e-05	437	57537	no	no
ILC	Coq10b	0.250120005430151	0.509526273232005	0.375286041189931	0.265429202078662	1.56091027270215e-10	6.17199530929156e-06	437	57537	no	no
ILC	Rpl10	0.371632585163998	0.507958633741533	0.871853546910755	0.802492309296627	7.92968676068513e-09	0.000313547744204251	437	57537	no	no
ILC	Ppp1r11	0.271305930577438	0.504418964557052	0.448512585812357	0.329457566435511	1.00572990782966e-11	3.97675662854925e-07	437	57537	no	no
ILC	Osbpl8	0.255482168176844	0.502431431053301	0.446224256292906	0.327858595338652	5.02224973779787e-10	1.98584776882265e-05	437	57537	no	no
ILC	Rock1	0.302406107083627	0.501762696254849	0.549199084668192	0.42438778525123	3.11902839974825e-12	1.23329501954445e-07	437	57537	no	no
ILC	Ndufa1	0.265537662019678	0.492412985100102	0.535469107551487	0.41322974781445	1.12692441051961e-11	4.45597181163557e-07	437	57537	no	no
ILC	Atp5d	0.305345577005401	0.481444859233842	0.691075514874142	0.579731303335245	9.196687084109e-13	3.63646203992754e-08	437	57537	no	no
ILC	Nop53	0.317260370056227	0.473459585689659	0.709382151029748	0.602673062551054	6.83420416927863e-12	2.70231267057446e-07	437	57537	no	no
ILC	Ndufa4	0.271788807432685	0.472161854429766	0.74141876430206	0.640683386342701	9.61335835329081e-10	3.80121802647472e-05	437	57537	no	no
ILC	Srrm2	0.307636977287531	0.466131853008998	0.71395881006865	0.609729391521977	8.54973202012034e-12	3.38064953807578e-07	437	57537	no	no
ILC	Gm26561	0.259100835591351	0.466015318704601	0.386727688787185	0.283730469089455	1.16200626006804e-09	4.59468895293504e-05	437	57537	no	no
ILC	Abl1	0.274519442148749	0.459676363610904	0.258581235697941	0.180909675513148	4.90492116383415e-07	0.0193945487739166	437	57537	no	no
ILC	Hspa4	0.252455004383657	0.455728887823801	0.473684210526316	0.363348801640683	7.20598374608516e-10	2.84931803303953e-05	437	57537	no	no
ILC	mt-Co1	0.267385542200679	0.441858811896266	0.620137299771167	0.51177503171872	6.88557437275499e-09	0.000272262496273105	437	57537	no	no
ILC	Arf4	0.303649375758682	0.441465411075674	0.681922196796339	0.579140379234232	1.18062645322209e-10	4.66831505868548e-06	437	57537	no	no
ILC	Dip2b	0.273684881312649	0.439734020666567	0.469107551487414	0.362810017901524	2.24578956226824e-09	8.88007650816483e-05	437	57537	no	no
ILC	Cox7b	0.264703705645627	0.438372189810952	0.578947368421053	0.469871560908633	2.3718350228846e-10	9.37847286398798e-06	437	57537	no	no
ILC	Rpl9	0.577669711452955	0.435199248889908	0.869565217391304	0.81069572622834	1.83168325377967e-30	7.2426587537702e-26	437	57537	no	no
ILC	Tspo	0.262134340172944	0.432914302906086	0.725400457665904	0.63086361819351	2.96256970228956e-09	0.000117142968598232	437	57537	no	no
ILC	Epb41	0.277027400156849	0.429050182922966	0.459954233409611	0.356813876288301	1.73306157379859e-08	0.000685269876895701	437	57537	no	no
ILC	Elob	0.256860717989769	0.425045171974456	0.750572082379863	0.662304256391539	6.00723217379091e-09	0.000237531967383866	437	57537	no	no
ILC	Ankrd44	0.270619033854648	0.41974102362632	0.601830663615561	0.498096876792325	4.05859653306143e-08	0.00160480965513782	437	57537	no	no
ILC	Atp5g1	0.255748176224155	0.418112146821518	0.565217391304348	0.460990319272816	2.07466125920089e-10	8.20341808500624e-06	437	57537	no	no
ILC	Sumo1	0.255118335770593	0.414812832806922	0.622425629290618	0.520951735405044	1.08477672446576e-09	4.28931564621007e-05	437	57537	no	no
ILC	Zswim6	0.268860908504873	0.405727303113175	0.524027459954233	0.423171176807967	1.11931309544469e-08	0.000442587591069787	437	57537	no	no
ILC	Dad1	0.274465416023659	0.371799803967122	0.716247139588101	0.634530823643916	4.87167648113913e-09	0.000192630959740722	437	57537	no	no
ILC	Sap18	0.260714078503725	0.303777892631287	0.430205949656751	0.35797834436971	7.31371363369061e-07	0.028919155078976	437	57537	no	no
ILC	Nfkbia	0.2542937038675	0.263246504022634	0.736842105263158	0.68213497401672	3.65391134530145e-05	1	437	57537	no	no
cMono	Tyrobp	3.19001135322355	7.84629345683787	0.999025815879201	0.243003522826845	0	0	2053	55921	no	no
cMono	Fcer1g	2.82154031330795	6.73698547223639	0.996103263516805	0.222063267824252	0	0	2053	55921	no	no
cMono	Lyz2	4.49491014490136	6.35095555102671	0.995129079396006	0.253518356252571	0	0	2053	55921	no	no
cMono	Alox5ap	2.37817042985496	5.65885546864875	0.981490501704822	0.154342733499043	0	0	2053	55921	no	no
cMono	Rps28	1.05116872039922	5.54961793795362	0.999512907939601	0.841812557000054	0	0	2053	55921	no	no
cMono	Lgals3	2.80381751052431	5.54228591850917	0.986848514369216	0.224012446129361	0	0	2053	55921	no	no
cMono	Plac8	3.48885511737031	5.47174573108643	0.987822698490015	0.250603529979793	0	0	2053	55921	no	no
cMono	Fau	1.09978756908649	5.43695414992124	1	0.947032420736396	0	0	2053	55921	no	no
cMono	Wfdc17	2.43764760834985	5.29789744081422	0.956648806624452	0.0989252695767243	0	0	2053	55921	no	no
cMono	Gm9733	1.42202835364552	5.24985523776087	0.780808572820263	0.0183294290159332	0	0	2053	55921	no	no
cMono	Ctss	2.38427977501022	5.23064749413463	0.985387238188018	0.261958834784786	0	0	2053	55921	no	no
cMono	Ms4a6c	2.09782227316221	5.21772896751339	0.940574768631271	0.0787181917347687	0	0	2053	55921	no	no
cMono	Ifitm3	2.22716522585881	5.14999738504589	0.996103263516805	0.582571842420558	0	0	2053	55921	no	no
cMono	Cd52	2.06180511154526	5.12149900453485	0.992206527033609	0.424241340462438	0	0	2053	55921	no	no
cMono	S100a6	2.43655036642902	5.09298123646849	0.988796882610813	0.34661397328374	0	0	2053	55921	no	no
cMono	Ifitm6	1.85793458094291	4.96151389855796	0.903555772040916	0.0614259401655907	0	0	2053	55921	no	no
cMono	Rpl34	0.831653734233031	4.93759004496403	0.999512907939601	0.907530265910839	0	0	2053	55921	no	no
cMono	Rps27a	1.15386052410896	4.90345310347966	0.999512907939601	0.910355680334758	0	0	2053	55921	no	no
cMono	Ccl9	1.7907809689509	4.84177267487807	0.875791524598149	0.0526278142379428	0	0	2053	55921	no	no
cMono	Lst1	1.84807732547973	4.83478361313485	0.936678032148076	0.10486221634091	0	0	2053	55921	no	no
cMono	Rps9	1.24657196577143	4.78257759229657	0.999512907939601	0.91974392446487	0	0	2053	55921	no	no
cMono	Rpl26	0.835618102491367	4.76991429588364	0.999512907939601	0.920673807692995	0	0	2053	55921	no	no
cMono	S100a4	1.7527496767991	4.65206398255623	0.89137847053093	0.0724772446844656	0	0	2053	55921	no	no
cMono	Ly6a2	1.13928051564111	4.6405701165898	0.586945932781296	0.0135190715473615	0	0	2053	55921	no	no
cMono	Ccl6	1.99574318909521	4.62983202229666	0.948368241597662	0.151392142486722	0	0	2053	55921	no	no
cMono	Psap	2.13896465940802	4.6242831110963	0.995129079396006	0.656282970619266	0	0	2053	55921	no	no
cMono	Gpx1	2.06561878604721	4.53757699798152	0.990745250852411	0.527476261154128	0	0	2053	55921	no	no
cMono	Emilin2	1.46028161745699	4.5285844115379	0.863127131027764	0.0636433540172744	0	0	2053	55921	no	no
cMono	Msrb1	2.07568090014444	4.49728180461752	0.972722844617633	0.282541442391946	0	0	2053	55921	no	no
cMono	Tgfbi	1.79844781684524	4.49401491304838	0.908913784705309	0.100105505981653	0	0	2053	55921	no	no
cMono	Ccr2	1.45582784339728	4.43438284164147	0.795908426692645	0.0441694533359561	0	0	2053	55921	no	no
cMono	Msr1	0.603064795933311	4.4164756900067	0.461763273258646	0.0102465978791509	0	0	2053	55921	no	no
cMono	Rpl37a	0.831485925450535	4.41365108425787	0.999512907939601	0.943098299386635	1.71243270826027e-295	6.77113017173194e-291	2053	55921	no	no
cMono	Coro1a	1.81443047414665	4.35013228154054	0.981490501704822	0.403193791241215	0	0	2053	55921	no	no
cMono	Cd300a	1.34287986897946	4.28428988621291	0.82513395031661	0.0609967632910713	0	0	2053	55921	no	no
cMono	Cybb	1.56159307547525	4.22070813444194	0.910862152946907	0.130219416677098	0	0	2053	55921	no	no
cMono	Clec4a1	1.0394895015361	4.21938192493353	0.738918655625913	0.0399313317000769	0	0	2053	55921	no	no
cMono	Spi1	1.68143295828234	4.21627997968483	0.941061860691671	0.190053825933013	0	0	2053	55921	no	no
cMono	Cd177	0.444915414043189	4.21138031292418	0.342912810521188	0.00767153663203448	0	0	2053	55921	no	no
cMono	Csf1r	1.34034190574966	4.18554245067129	0.847053093034584	0.0776094848089269	0	0	2053	55921	no	no
cMono	Rplp2	0.690263978415416	4.17017727624789	0.999025815879201	0.926896872373527	3.18380272718222e-204	1.25890743635512e-199	2053	55921	no	no
cMono	Tmsb10	1.82236014466518	4.16202839646938	0.996590355577204	0.80953487956224	0	0	2053	55921	no	no
cMono	Sirpb1c	1.19321673014939	4.11885100924001	0.737944471505114	0.0437581588312083	0	0	2053	55921	no	no
cMono	Clec4a3	1.17580175694026	4.1096953228727	0.784218217243059	0.0562400529318145	0	0	2053	55921	no	no
cMono	Klra2	1.12609528320606	4.08496595588694	0.743789576229907	0.0465299261458128	0	0	2053	55921	no	no
cMono	Igsf6	0.998964730848471	4.08364269529391	0.69167072576717	0.0363906224852917	0	0	2053	55921	no	no
cMono	Rpl35a	0.910581578786331	4.07236795075574	0.998538723818802	0.908942973122798	0	0	2053	55921	no	no
cMono	Rpl18a	0.813158398263115	4.0661882634975	0.999025815879201	0.933638525777436	3.10498419745473e-277	1.22774180151557e-272	2053	55921	no	no
cMono	Serpinb10	0.51421868955451	4.05663433602434	0.373599610326352	0.0102108331396077	0	0	2053	55921	no	no
cMono	Rps24	0.620891850494174	4.05013048882916	0.998538723818802	0.910766974839506	1.36346289126988e-116	5.39126861837022e-112	2053	55921	no	no
cMono	F13a1	1.01690795027934	4.04097627714375	0.623477837311252	0.0282720266089662	0	0	2053	55921	no	no
cMono	AI839979	0.368794060063018	4.01996118284352	0.31660983925962	0.00824377246472703	0	0	2053	55921	no	no
cMono	Rpl23	0.626351467078502	4.0150873963006	0.998538723818802	0.913574506893653	4.96535812967537e-158	1.96335225805494e-153	2053	55921	no	no
cMono	Pld4	1.43024310096928	4.01359630154338	0.863614223088164	0.102519625900824	0	0	2053	55921	no	no
cMono	Gsr	1.73976227840911	3.98307916335987	0.940087676570872	0.225514565190179	0	0	2053	55921	no	no
cMono	Prdx5	1.97750960777837	3.97074478792632	0.973697028738432	0.408951914307684	0	0	2053	55921	no	no
cMono	Rps19	0.734670371970912	3.96444255573911	0.998538723818802	0.917490745873643	3.20912832916176e-164	1.26892143263385e-159	2053	55921	no	no
cMono	Rpl37	0.843309000195278	3.9429152549996	0.999025815879201	0.940880885534951	0	0	2053	55921	no	no
cMono	Rpl18	0.881321592504059	3.90868400026124	0.997077447637604	0.863414459684197	0	0	2053	55921	no	no
cMono	Fcgr3	1.32387225122987	3.90760720522434	0.809547004383829	0.0785930151463672	0	0	2053	55921	no	no
cMono	Ifi204	0.778664155666401	3.90148912790715	0.576716999512908	0.0267877899179199	0	0	2053	55921	no	no
cMono	Arhgef37	0.551560143231494	3.9010998628922	0.415489527520701	0.0141628368591406	0	0	2053	55921	no	no
cMono	Plbd1	1.27938649676051	3.85228276892113	0.803701899659036	0.0798984281396971	0	0	2053	55921	no	no
cMono	Sem1	1.28288501058916	3.83134402556106	0.990745250852411	0.693442535004739	0	0	2053	55921	no	no
cMono	Gm21188	0.620478072318349	3.83036298950032	0.501217730150999	0.0213336671375691	0	0	2053	55921	no	no
cMono	Ly6c2	2.03631041562248	3.82961673570497	0.835849975645397	0.0994617406698736	0	0	2053	55921	no	no
cMono	Mpeg1	1.20551018797439	3.82805259268164	0.82464685825621	0.0927022048961928	0	0	2053	55921	no	no
cMono	Lyn	1.51614367408647	3.81417187619736	0.979055041402825	0.504801416283686	0	0	2053	55921	no	no
cMono	Fxyd5	1.62756518253782	3.77047223126551	0.973697028738432	0.458092666440157	0	0	2053	55921	no	no
cMono	Rps15a	0.809183699428563	3.75414849054072	0.997564539698003	0.897158491443286	2.24983102515761e-230	8.89605685657571e-226	2053	55921	no	no
cMono	Fcgr1	0.43545606559658	3.75237548405416	0.359961032635168	0.0130183651937555	0	0	2053	55921	no	no
cMono	Clec4a2	0.872418800262947	3.75188307027942	0.611300535801266	0.0355859158455679	0	0	2053	55921	no	no
cMono	Cyba	1.65854832520827	3.73634092986282	0.985874330248417	0.620661290034155	0	0	2053	55921	no	no
cMono	Tpd52	1.51556186548779	3.72194141278555	0.935703848027277	0.259669891454015	0	0	2053	55921	no	no
cMono	Rplp0	1.19988596966921	3.71097197765198	0.997564539698003	0.901074730423276	0	0	2053	55921	no	no
cMono	Ifi207	0.921854710579754	3.7072386769311	0.671212859230395	0.0476922801809696	0	0	2053	55921	no	no
cMono	Rps29	0.657620547185548	3.68180186474305	0.998538723818802	0.93651758731067	5.07715803176145e-172	2.00755905733879e-167	2053	55921	no	no
cMono	Rps26	0.730429684356509	3.66275765169095	0.995616171456405	0.846694443947712	2.40867244684614e-205	9.52413172207432e-201	2053	55921	no	no
cMono	Tmsb4x	1.27295846876264	3.66208456855729	0.998538723818802	0.937679941345827	0	0	2053	55921	no	no
cMono	Ms4a4c	1.20524421281182	3.65860707116456	0.742815392109109	0.0692226533860267	0	0	2053	55921	no	no
cMono	Npc2	1.58186944130958	3.65256920707771	0.982951777886021	0.595804796051573	0	0	2053	55921	no	no
cMono	Ncf2	1.33310866358802	3.63998854118221	0.870920603994155	0.150265553191109	0	0	2053	55921	no	no
cMono	Cst3	1.42245355779227	3.62748813244355	0.988309790550414	0.687702294308042	0	0	2053	55921	no	no
cMono	Fth1	1.30560688633875	3.59707735962028	0.995616171456405	0.855027628261297	0	0	2053	55921	no	no
cMono	Rps3a1	0.696530962408863	3.57492406068573	0.997077447637604	0.898231433629585	1.30652769636831e-178	5.16614116420994e-174	2053	55921	no	no
cMono	Vcan	0.532657399307125	3.57242878815742	0.356064296151973	0.015289426154754	0	0	2053	55921	no	no
cMono	Chil3	1.8848253923464	3.56189450703012	0.746225036531905	0.0769836018669194	0	0	2053	55921	no	no
cMono	Gda	1.21693515606589	3.55424568889601	0.796395518753044	0.100534682856172	0	0	2053	55921	no	no
cMono	Rpl39	0.798215150564689	3.54317194166033	0.996103263516805	0.874376352354214	1.34927739004878e-227	5.33517772799189e-223	2053	55921	no	no
cMono	Lrrc25	0.756966695933285	3.54186597842289	0.617145640526059	0.0445807478407039	0	0	2053	55921	no	no
cMono	Rpl38	0.814462967310961	3.53909597629433	0.996103263516805	0.874823411598505	2.84898176047276e-271	1.12651587790853e-266	2053	55921	no	no
cMono	Sirpb1b	0.730801805322354	3.51977473341997	0.578178275694106	0.0389835661021799	0	0	2053	55921	no	no
cMono	Cd68	1.14508668510485	3.51860854033004	0.800779347296639	0.106364335401727	0	0	2053	55921	no	no
cMono	Cd44	1.36292018254662	3.50350582435809	0.921091086215295	0.259401655907441	0	0	2053	55921	no	no
cMono	Rpl32	0.993832295542743	3.50078168901291	0.997077447637604	0.904812145705549	0	0	2053	55921	no	no
cMono	Rps16	0.750667449347691	3.49489706115487	0.998051631758402	0.932547701221366	3.36880050136254e-266	1.33205740624376e-261	2053	55921	no	no
cMono	Ifi27l2a	2.27789095887042	3.48823923842837	0.913784705309303	0.24414799449223	0	0	2053	55921	no	no
cMono	Pirb	1.05891272322113	3.4767446238901	0.735021919142718	0.0789148978022568	0	0	2053	55921	no	no
cMono	Rps14	0.699922554394555	3.47161665245594	0.998538723818802	0.947926539224978	6.90327950566317e-244	2.72962574933427e-239	2053	55921	no	no
cMono	Fam49b	1.42833300756908	3.464228170768	0.952752070141257	0.385758480713864	0	0	2053	55921	no	no
cMono	Irf5	1.04788232491837	3.45813275210284	0.776911836337068	0.0987464458790079	0	0	2053	55921	no	no
cMono	Ms4a6d	0.615839639009908	3.44255201598588	0.471505114466634	0.027735555515817	0	0	2053	55921	no	no
cMono	Ms4a6b	1.16427182027928	3.43973552759915	0.774476376035071	0.099139858013984	0	0	2053	55921	no	no
cMono	Crip1	2.03799539204791	3.4167273953691	0.985874330248417	0.692530534146385	0	0	2053	55921	no	no
cMono	Rps8	0.629995369487157	3.40225940749041	0.997077447637604	0.912966506321418	8.84977701132528e-171	3.49929032804813e-166	2053	55921	no	no
cMono	Gpr141	0.745348873893797	3.38665506243042	0.577691183633707	0.0442052180754994	0	0	2053	55921	no	no
cMono	Clec7a	1.01722219271575	3.37246434405965	0.732586458840721	0.0858532572736539	0	0	2053	55921	no	no
cMono	Rpsa	0.860226189024467	3.36937572641202	0.992693619094009	0.819030417910982	3.09744850849883e-258	1.22476211474552e-253	2053	55921	no	no
cMono	Laptm5	1.16709260092268	3.36332129276411	0.940087676570872	0.351138212835965	0	0	2053	55921	no	no
cMono	Rps18	0.838309688467936	3.36154445675262	0.996590355577204	0.904436615940344	2.79329400973599e-272	1.10449638438971e-267	2053	55921	no	no
cMono	Gm46224	0.508257788094862	3.35233264686064	0.415976619581101	0.0243200228894333	0	0	2053	55921	no	no
cMono	Rps11	0.92062110297866	3.35199114166484	0.996590355577204	0.90525920494984	0	0	2053	55921	no	no
cMono	Cd14	1.22681010256791	3.34756029100387	0.734047735021919	0.0884283185207704	0	0	2053	55921	no	no
cMono	Thbs1	1.35737231753451	3.34196725779465	0.766195811008281	0.103789274154611	0	0	2053	55921	no	no
cMono	Fn1	1.21053243841599	3.3288161895872	0.705309303458354	0.0789506625418	0	0	2053	55921	no	no
cMono	Atp1a3	0.379425502483973	3.3192190549509	0.344861178762786	0.018687076411366	0	0	2053	55921	no	no
cMono	Cebpb	1.89409421133075	3.29175576466853	0.904529956161715	0.260099068328535	0	0	2053	55921	no	no
cMono	Sh3bgrl3	1.28024088493864	3.26739982862411	0.987335606429615	0.744603994921407	0	0	2053	55921	no	no
cMono	Slamf8	0.329626803926233	3.2665557922585	0.286897223575256	0.0151106024570376	0	0	2053	55921	no	no
cMono	Emp3	1.3761581996974	3.26141537640737	0.930345835362884	0.33790525920495	0	0	2053	55921	no	no
cMono	Hp	1.44703341062538	3.25804472682799	0.811495372625426	0.141932368877524	0	0	2053	55921	no	no
cMono	Rpl35	0.961311059196785	3.23137247170712	0.992693619094009	0.838593730441158	0	0	2053	55921	no	no
cMono	Ndufb1-ps	1.13853451302766	3.22161312876785	0.973209936678032	0.58956384900127	0	0	2053	55921	no	no
cMono	F5	0.319323083458779	3.20414004625374	0.257671699951291	0.0138946013125659	0	0	2053	55921	no	no
cMono	Arhgdib	1.31108437568709	3.20274722042171	0.946906965416464	0.419234276926378	0	0	2053	55921	no	no
cMono	Sirpb1a	0.256602894971299	3.20260061278307	0.24159766195811	0.0127858943867241	0	0	2053	55921	no	no
cMono	Arpc1b	1.56390735771086	3.19200592416038	0.979542133463224	0.660413798036516	0	0	2053	55921	no	no
cMono	Clec12a	0.694664551885105	3.18203107462636	0.547978567949342	0.0478889862484576	0	0	2053	55921	no	no
cMono	F10	0.771817595113614	3.17252841567851	0.573794447150511	0.0533788737683518	0	0	2053	55921	no	no
cMono	Aif1	0.74110830954736	3.15969257173179	0.515343399902582	0.0431680406287441	0	0	2053	55921	no	no
cMono	Lsp1	1.33727941645561	3.1518424473802	0.924013638577691	0.34149961552905	0	0	2053	55921	no	no
cMono	Csf2ra	0.934600493303382	3.14376879062792	0.722844617632733	0.101035389209778	0	0	2053	55921	no	no
cMono	Trps1	1.38275512697459	3.13900720697418	0.904529956161715	0.290552744049641	0	0	2053	55921	no	no
cMono	Gm10076	1.11907687294107	3.13074677458599	0.984900146127618	0.737182811466175	0	0	2053	55921	no	no
cMono	Ly86	1.03536651880034	3.12012269954742	0.775937652216269	0.13252624237764	0	0	2053	55921	no	no
cMono	Zeb2	1.43052553475769	3.1192273953809	0.917194349732099	0.328034191091003	0	0	2053	55921	no	no
cMono	Calhm6	0.300738095721539	3.11339268010062	0.25864588407209	0.0152715437849824	0	0	2053	55921	no	no
cMono	Gm5150	0.421096637287471	3.10668157773983	0.370677057963955	0.0256790829920781	0	0	2053	55921	no	no
cMono	Rps4x	0.693454140586129	3.08807110617915	0.995616171456405	0.907512383541067	5.04890730009587e-187	1.99638843553091e-182	2053	55921	no	no
cMono	Ptpro	0.591135548196104	3.08134217116448	0.501217730150999	0.0440800414870979	0	0	2053	55921	no	no
cMono	Metrnl	0.975564230997026	3.07894847869584	0.707744763760351	0.100194917830511	0	0	2053	55921	no	no
cMono	Cotl1	1.25869224617929	3.07490958719709	0.915245981490502	0.332236547987339	0	0	2053	55921	no	no
cMono	Atox1	1.26202221205151	3.07482702150292	0.964929371651242	0.558037231093865	0	0	2053	55921	no	no
cMono	Ptpn18	1.1076784612427	3.07180704990443	0.922065270336094	0.353445038536507	0	0	2053	55921	no	no
cMono	Rpl41	0.647362729597196	3.06714154222664	0.999025815879201	0.974499740705638	0	0	2053	55921	no	no
cMono	Cd53	1.10300386239255	3.06539261154863	0.905991232342913	0.309579585486669	0	0	2053	55921	no	no
cMono	Cytip	1.12897649822777	3.04966758285482	0.918168533852898	0.346453031955795	0	0	2053	55921	no	no
cMono	Fgr	0.814190921191462	3.04387885533757	0.655138821237214	0.0829741957404195	0	0	2053	55921	no	no
cMono	Tpt1	0.604334214309108	3.04341559906573	0.997077447637604	0.937572647127197	8.98765515748963e-185	3.55380872582297e-180	2053	55921	no	no
cMono	Gm2a	1.20986551988102	3.04318743575402	0.86653677545056	0.236118810464763	0	0	2053	55921	no	no
cMono	Trem2	0.364206654088842	3.03955996829728	0.313687286897224	0.0214051966166556	0	0	2053	55921	no	no
cMono	H2afz	1.48283186762863	3.03380103028622	0.973697028738432	0.638454247956939	0	0	2053	55921	no	no
cMono	Pla2g7	0.745315715854942	3.02823500959918	0.545543107647345	0.0548988751989414	0	0	2053	55921	no	no
cMono	AB124611	1.041127065541	3.0242514754642	0.790063321967852	0.154485792457216	0	0	2053	55921	no	no
cMono	Nfam1	0.703630641472166	3.02169683465712	0.601071602532879	0.0683642996369879	0	0	2053	55921	no	no
cMono	Hpse	0.34983804420096	3.01490634445858	0.326351680467608	0.0232113159635915	0	0	2053	55921	no	no
cMono	Ptprc	1.06957560260392	3.01335124813571	0.90014612761812	0.306468053146403	0	0	2053	55921	no	no
cMono	Mcemp1	0.748735816250988	3.01200907865431	0.611787627861666	0.0719228912215447	0	0	2053	55921	no	no
cMono	Plaur	1.30981602105603	3.0034739204877	0.92498782269849	0.378873768351782	0	0	2053	55921	no	no
cMono	Pfn1	0.86761706898558	2.99512131554923	0.990258158792012	0.83229913628154	8.33185710010257e-276	3.29449961595156e-271	2053	55921	no	no
cMono	Actg1	1.2469873047023	2.99487246310387	0.994641987335606	0.898875198941364	0	0	2053	55921	no	no
cMono	Ctsh	1.19042241748924	2.99231532678164	0.872868972235753	0.255896711432199	0	0	2053	55921	no	no
cMono	H3f3a	1.12975650297716	2.98766351658236	0.993667803214808	0.883979184921586	0	0	2053	55921	no	no
cMono	Adssl1	0.651671757647146	2.97970039050052	0.560642961519727	0.0608715867026698	0	0	2053	55921	no	no
cMono	Ifi30	1.11799031040615	2.96874285450328	0.777398928397467	0.152000143058958	0	0	2053	55921	no	no
cMono	Napsa	1.04276781168165	2.96175553302458	0.845104724792986	0.219881618712112	0	0	2053	55921	no	no
cMono	Gm9843	1.02697286370102	2.95774795970682	0.971261568436435	0.635163891918957	0	0	2053	55921	no	no
cMono	Actb	0.967723234731185	2.95706682585284	0.99171943497321	0.858121278231791	5.82046321181922e-177	2.30146935858544e-172	2053	55921	no	no
cMono	Mcub	0.76098906886535	2.95089664304302	0.632732586458841	0.0826165483449867	0	0	2053	55921	no	no
cMono	Slc11a1	0.559123266401395	2.93193497137567	0.492450073063809	0.0491586345022442	0	0	2053	55921	no	no
cMono	Samhd1	1.29449631067634	2.9114083957971	0.909887968826108	0.353981509629656	0	0	2053	55921	no	no
cMono	Unc93b1	1.15159235416904	2.90852191692603	0.857769118363371	0.247295291572039	0	0	2053	55921	no	no
cMono	Rpl19	0.749079896156732	2.90622047815468	0.994641987335606	0.906654029792028	1.71460524977652e-277	6.77972061814135e-273	2053	55921	no	no
cMono	Pid1	1.004051150814	2.90570571410254	0.746225036531905	0.138498953881368	0	0	2053	55921	no	no
cMono	Srgn	0.959127270763342	2.90483149366442	0.975645396980029	0.684787468035264	3.84933180280677e-302	1.52206428814783e-297	2053	55921	no	no
cMono	Apobec1	0.771148757881114	2.90352079901021	0.613735996103264	0.0801130165769568	0	0	2053	55921	no	no
cMono	Sat1	1.44381995715418	2.90128155878561	0.955187530443254	0.53816991827757	0	0	2053	55921	no	no
cMono	Xylt1	1.11245158158959	2.89570389435772	0.806624452021432	0.187174764399778	0	0	2053	55921	no	no
cMono	Btg1	1.11146522963422	2.88355219809496	0.974184120798831	0.676543695570537	0	0	2053	55921	no	no
cMono	Rpl28	0.830250362084883	2.87402943513142	0.989283974671213	0.836036551563813	0	0	2053	55921	no	no
cMono	Rps5	0.745398117856113	2.8704164921173	0.994154895275207	0.902505320005007	1.79934086288664e-205	7.11477370594007e-201	2053	55921	no	no
cMono	Itgb2	0.94072864325331	2.86993717894723	0.771553823672674	0.16061944528889	0	0	2053	55921	no	no
cMono	Arpc2	1.10175349912523	2.86556406685751	0.983925962006819	0.774521199549364	0	0	2053	55921	no	no
cMono	Rps15	0.372865792139327	2.86274718187274	0.995616171456405	0.924768870370702	4.06136653625618e-42	1.60590494210106e-37	2053	55921	no	no
cMono	Hck	0.793034259092902	2.84166301031393	0.663419386264004	0.103073979363745	0	0	2053	55921	no	no
cMono	Nfil3	0.80011217698396	2.84000739384618	0.641013151485631	0.0944367947640421	0	0	2053	55921	no	no
cMono	B2m	0.49939582889639	2.81875611672215	0.995616171456405	0.927773108492337	3.45639744017847e-53	1.36669411182097e-48	2053	55921	no	no
cMono	Rplp1	0.358792173391707	2.7993622099009	0.995129079396006	0.92214016201427	5.8593163845625e-25	2.31683229161986e-20	2053	55921	no	no
cMono	Clec4e	0.501235350611609	2.79026101395898	0.434973209936678	0.0451351013036248	0	0	2053	55921	no	no
cMono	Cfp	0.516701796940037	2.78586668270892	0.444715051144666	0.0470663972389621	0	0	2053	55921	no	no
cMono	Rnf149	0.549621990262545	2.77713805934746	0.490014612761812	0.0564009942597593	0	0	2053	55921	no	no
cMono	Emb	1.04469873290883	2.77466510108836	0.826108134437409	0.228375744353642	0	0	2053	55921	no	no
cMono	Hacd4	0.540411315884948	2.75888476576303	0.481734047735022	0.055614169989807	0	0	2053	55921	no	no
cMono	Mafb	0.856574118087574	2.74877589136754	0.582075012177302	0.0818297240750344	0	0	2053	55921	no	no
cMono	Mmp8	0.305944718992169	2.74497296158703	0.252800779347297	0.0212800200282541	0	0	2053	55921	no	no
cMono	Vim	1.37269318359844	2.74230935465658	0.96687773989284	0.651240142343663	0	0	2053	55921	no	no
cMono	Ptafr	0.392541671846615	2.73373692447216	0.346809547004384	0.0333506196241126	0	0	2053	55921	no	no
cMono	Tnfrsf21	0.442484927375684	2.72625844857507	0.4164637116415	0.0446343949500188	0	0	2053	55921	no	no
cMono	Lyz1	0.674423672117398	2.72567225856754	0.575742815392109	0.0816151356377747	0	0	2053	55921	no	no
cMono	Mgst1	1.20679076689408	2.71472779962052	0.803701899659036	0.213139965308203	0	0	2053	55921	no	no
cMono	Fcgr2b	0.650971306137695	2.70868481467071	0.546030199707745	0.0741760698127716	0	0	2053	55921	no	no
cMono	Ctsb	1.11186125828134	2.70221486851005	0.925474914758889	0.453622073997246	0	0	2053	55921	no	no
cMono	Rpl7	0.658764660214063	2.67272969456363	0.988309790550414	0.851218683499937	5.61900664107529e-209	2.22181141594758e-204	2053	55921	no	no
cMono	Sgms2	0.587159346726011	2.67259489426237	0.490014612761812	0.0622306468053146	0	0	2053	55921	no	no
cMono	Smpdl3a	1.21111158830899	2.66932142603709	0.87481734047735	0.325906189088178	0	0	2053	55921	no	no
cMono	Adgre1	0.430145072065197	2.66904369561262	0.414028251339503	0.0466908674737576	0	0	2053	55921	no	no
cMono	Pkd1l2	0.259179400573012	2.66539210540795	0.245007306380906	0.022084726667978	0	0	2053	55921	no	no
cMono	Serf2	0.950763321697192	2.66003281385093	0.964442279590843	0.653350261976717	0	0	2053	55921	no	no
cMono	Prkcd	0.86931208098731	2.64798130249346	0.74135411592791	0.168594982207042	0	0	2053	55921	no	no
cMono	Gm34084	0.311134127331313	2.64016327888754	0.278616658548466	0.0268235546574632	0	0	2053	55921	no	no
cMono	Slc16a3	0.498527683520091	2.63870755517631	0.452995616171456	0.05586452316661	0	0	2053	55921	no	no
cMono	Rps25	0.657055451911727	2.63668372304265	0.99171943497321	0.89284884032832	7.34045573809326e-229	2.90248960339946e-224	2053	55921	no	no
cMono	Zeb2os	0.347339385005642	2.6352732621155	0.336580613735996	0.0351030918617335	0	0	2053	55921	no	no
cMono	Nrros	0.921969194242667	2.63156035225202	0.792985874330248	0.21594749736235	0	0	2053	55921	no	no
cMono	Taldo1	1.1971237966285	2.62524503415485	0.917681441792499	0.44603994921407	0	0	2053	55921	no	no
cMono	Clec4d	0.462867495895216	2.62471004494746	0.440331222601072	0.0539332272312727	0	0	2053	55921	no	no
cMono	Oas1a	0.342224055113614	2.60563182030454	0.334632245494398	0.0358183866525992	0	0	2053	55921	no	no
cMono	Zbp1	0.652120793467945	2.60538866639093	0.519727228446176	0.0740151284848268	0	0	2053	55921	no	no
cMono	Pi16	0.303125758046806	2.60530800138681	0.323916220165611	0.0341910910033798	0	0	2053	55921	no	no
cMono	Ncf4	0.660037513529685	2.60312126571451	0.582562104237701	0.0936320881243182	0	0	2053	55921	no	no
cMono	Slfn2	0.98166067331139	2.59040879377046	0.798830979055041	0.229287745211995	0	0	2053	55921	no	no
cMono	Atp6v0c	1.15736795785811	2.58579922223894	0.959571358986849	0.640010014127072	0	0	2053	55921	no	no
cMono	Pim1	1.05087287847096	2.58569066649129	0.881149537262543	0.357987160458504	0	0	2053	55921	no	no
cMono	Cd86	0.846043811077176	2.58375723963302	0.679493424257185	0.137908835678904	0	0	2053	55921	no	no
cMono	Cmtm7	0.929496506525453	2.58066560303056	0.817827569410619	0.253500473882799	0	0	2053	55921	no	no
cMono	Rassf4	0.558754238872433	2.577515019171	0.4997564539698	0.0705280663793566	0	0	2053	55921	no	no
cMono	Rack1	0.658340882650555	2.57294151484593	0.973697028738432	0.736825164070743	7.55929689629159e-180	2.98902158576266e-175	2053	55921	no	no
cMono	Adgre4	0.383654924620646	2.57041611714857	0.32489040428641	0.0355143863664813	0	0	2053	55921	no	no
cMono	Tlr2	0.593620816271692	2.56765561083018	0.503166098392596	0.0720838325494895	0	0	2053	55921	no	no
cMono	Csf3r	0.347527743247641	2.56724360260491	0.377496346809547	0.044473453622074	0	0	2053	55921	no	no
cMono	Arhgef10l	0.485662251585286	2.54833732824278	0.452021432050658	0.0606033511560952	0	0	2053	55921	no	no
cMono	Rps3	0.676303211633769	2.5454996741103	0.992206527033609	0.906421558984997	8.34820924447966e-186	3.3009654173597e-181	2053	55921	no	no
cMono	Osm	0.396445694159709	2.54513303556745	0.357038480272772	0.0417553334167844	0	0	2053	55921	no	no
cMono	Rpl6	0.799349381302793	2.54155248106098	0.987822698490015	0.862341517497899	2.57862718268389e-284	1.01961497430504e-279	2053	55921	no	no
cMono	Cd300c2	0.59320338260457	2.5401794805598	0.519727228446176	0.0786108975161388	0	0	2053	55921	no	no
cMono	Gsto1	0.675398218763724	2.53477941971976	0.632732586458841	0.120133760125892	0	0	2053	55921	no	no
cMono	Myo1f	0.780559287852715	2.53317343345665	0.695567462250365	0.153502262119776	0	0	2053	55921	no	no
cMono	Rpl8	0.531473496113462	2.51907762897058	0.992206527033609	0.90863897283668	2.20970471411119e-116	8.73739341006704e-112	2053	55921	no	no
cMono	Cyp4f18	0.573464444259385	2.51904669452074	0.551388212372138	0.0900556141699898	0	0	2053	55921	no	no
cMono	Cers6	0.754581354037762	2.51709742033462	0.643448611787628	0.127072119597289	0	0	2053	55921	no	no
cMono	Eno1	1.12541405530929	2.51655804319125	0.853385289819776	0.3193970064913	0	0	2053	55921	no	no
cMono	Rnase6	0.540754940513813	2.51433556501031	0.504627374573794	0.0761431304876522	0	0	2053	55921	no	no
cMono	Ms4a8a	0.332613364089459	2.5063794527625	0.306380905991232	0.034781209205844	0	0	2053	55921	no	no
cMono	Syk	0.786914970520761	2.49209336702293	0.773502191914272	0.220167736628458	0	0	2053	55921	no	no
cMono	Rpl10a	0.817872513561666	2.49011002636842	0.973209936678032	0.749074587364318	9.97951307568006e-256	3.94599926525465e-251	2053	55921	no	no
cMono	Ctsc	1.06138476811909	2.48376231418217	0.818314661471018	0.272920727454802	0	0	2053	55921	no	no
cMono	Glp2r	0.681641479155447	2.48277909134613	0.551875304432538	0.0932386759893421	0	0	2053	55921	no	no
cMono	Fyb	0.759609844825522	2.47436547599778	0.745250852411106	0.197564421237102	0	0	2053	55921	no	no
cMono	Sec61b	0.951064293466654	2.47109462563669	0.931320019483682	0.533144972371739	0	0	2053	55921	no	no
cMono	Arhgap15	0.734034037066003	2.47037584743956	0.885533365806137	0.395003665885803	8.11142570490505e-216	3.2073388379765e-211	2053	55921	no	no
cMono	Nlrp3	0.408562016316625	2.46815326114978	0.40038967364832	0.0535576974660682	0	0	2053	55921	no	no
cMono	Bin2	0.754164945752284	2.46432285836461	0.694106186069167	0.161728152214731	0	0	2053	55921	no	no
cMono	Epsti1	0.704046441388999	2.46209407370396	0.682415976619581	0.154771910373563	0	0	2053	55921	no	no
cMono	Tbc1d9	0.516391985742694	2.46085936195699	0.435947394057477	0.0618908817796534	0	0	2053	55921	no	no
cMono	Cd244a	0.358073222568044	2.45197417041705	0.339016074037993	0.0423096868797053	0	0	2053	55921	no	no
cMono	Rps21	0.318341554449131	2.45010339575452	0.985874330248417	0.855528334614903	2.70525366381937e-19	1.06968435121082e-14	2053	55921	no	no
cMono	Efhd2	0.843684411531652	2.44877539325455	0.740379931807112	0.197582303606874	0	0	2053	55921	no	no
cMono	Cd48	0.719380988064777	2.44409349134272	0.65806137359961	0.14309472291268	0	0	2053	55921	no	no
cMono	Rpl30	0.504525295333619	2.44319839702707	0.978080857282026	0.793190393590959	1.66026626149142e-89	6.56485882456321e-85	2053	55921	no	no
cMono	Pabpc1	0.835941931003409	2.44231411403028	0.953239162201656	0.638203894780136	0	0	2053	55921	no	no
cMono	Cdk2ap2	1.08149220987241	2.43688737497603	0.864101315148563	0.356949983011749	0	0	2053	55921	no	no
cMono	Susd3	0.356996944433345	2.43554773957081	0.371164150024355	0.0491407521324726	0	0	2053	55921	no	no
cMono	Sirpa	0.656535802693154	2.43197855463563	0.648806624452021	0.13960766080721	0	0	2053	55921	no	no
cMono	Il1b	0.773105539391307	2.43059145413931	0.550414028251339	0.0972264444484183	0	0	2053	55921	no	no
cMono	Cd302	0.712948718365146	2.42471716887574	0.655625913297613	0.144149782729207	0	0	2053	55921	no	no
cMono	Ctsz	0.981870013815399	2.40951712901722	0.871407696054554	0.37808694408183	0	0	2053	55921	no	no
cMono	Sub1	0.836327098998172	2.40906656292767	0.959084266926449	0.676937107705513	7.0731833011126e-299	2.79680740909293e-294	2053	55921	no	no
cMono	Rpl27a	0.895206966761172	2.40763375941489	0.964442279590843	0.708106078217485	0	0	2053	55921	no	no
cMono	Rpl4	0.71841648834611	2.40596345645978	0.985387238188018	0.85679798286869	2.9419895684663e-194	1.16329209526726e-189	2053	55921	no	no
cMono	Btf3	0.923489561644098	2.40120271174448	0.953726254262055	0.650131435417822	0	0	2053	55921	no	no
cMono	Ly6i	0.300271825788565	2.39579521631101	0.253774963468095	0.0300602635861304	0	0	2053	55921	no	no
cMono	Trem3	0.3496450995509	2.39418552545712	0.347783731125183	0.0464047495574113	0	0	2053	55921	no	no
cMono	Rab32	0.300707956483379	2.38834203762824	0.313200194836824	0.0401816848768799	0	0	2053	55921	no	no
cMono	Tmem51	0.480367645144841	2.38692571080419	0.435947394057477	0.0663257094830207	0	0	2053	55921	no	no
cMono	Rap1b	1.00593828806342	2.38505184947609	0.952264978080857	0.64641190250532	0	0	2053	55921	no	no
cMono	Rilpl2	0.814969455736859	2.38260728618849	0.685825621042377	0.167647216609145	0	0	2053	55921	no	no
cMono	Ucp2	0.91287827939347	2.37757505364834	0.911349245007306	0.487544929454051	0	0	2053	55921	no	no
cMono	Fmnl1	0.681147046164218	2.37579262809176	0.671212859230395	0.15942132651419	0	0	2053	55921	no	no
cMono	Rbm47	0.653824419630612	2.37295272178111	0.551875304432538	0.102948802775344	0	0	2053	55921	no	no
cMono	Il6ra	0.609490706438045	2.36935518866391	0.589381393083293	0.118345523148728	0	0	2053	55921	no	no
cMono	Ninj1	0.804618829741137	2.36686801314491	0.694593278129567	0.175712165376156	0	0	2053	55921	no	no
cMono	Csf2rb	0.419194088692149	2.35853373561875	0.423770092547491	0.0650202964896908	0	0	2053	55921	no	no
cMono	Ptpn6	0.693596695378228	2.35793674684778	0.669264490988797	0.160637327658661	0	0	2053	55921	no	no
cMono	Capg	0.875217929657988	2.35030902008308	0.713589868485144	0.191859945279948	0	0	2053	55921	no	no
cMono	Vav3	0.902456519016255	2.34952385467297	0.77496346809547	0.247170114983638	0	0	2053	55921	no	no
cMono	Casp1	0.31120101947486	2.33991562095713	0.335119337554798	0.0463153377085531	0	0	2053	55921	no	no
cMono	Rasgrp4	0.274582993598637	2.3325839106719	0.289332683877253	0.0380179181345112	0	0	2053	55921	no	no
cMono	Rpl22	0.557141293897289	2.33094296197353	0.973209936678032	0.777793673217575	2.25942509101486e-123	8.93399275238185e-119	2053	55921	no	no
cMono	Rps2	0.593643689609504	2.33016612148327	0.986361422308816	0.873643175193577	2.8347054697236e-141	1.12087088978341e-136	2053	55921	no	no
cMono	H2afj	0.896231618444336	2.32879594596844	0.879688261081344	0.41555050875342	0	0	2053	55921	no	no
cMono	Dok3	0.512971955846039	2.32709826597647	0.537262542620555	0.101750684000644	0	0	2053	55921	no	no
cMono	Dna2	0.253361525042361	2.3234799752201	0.248416950803702	0.0313656765794603	0	0	2053	55921	no	no
cMono	Gm4149	1.1441866556919	2.31828483556667	0.941061860691671	0.61025375082706	0	0	2053	55921	no	no
cMono	Gmfg	0.838986238720116	2.31706405356231	0.886994641987336	0.435721821855832	0	0	2053	55921	no	no
cMono	Plek	0.706894687358749	2.31083003470732	0.717973697028738	0.201498542586864	0	0	2053	55921	no	no
cMono	Gm5905	0.917045739263995	2.30729355826591	0.86653677545056	0.392178251461884	0	0	2053	55921	no	no
cMono	Irf7	0.555524709245409	2.30265752156008	0.495859717486605	0.0895370254466122	0	0	2053	55921	no	no
cMono	Otulinl	0.63834389871064	2.29968174803913	0.618119824646858	0.139625543176982	0	0	2053	55921	no	no
cMono	Ciao2a	0.818579702651309	2.29718270327458	0.743789576229907	0.225818565476297	0	0	2053	55921	no	no
cMono	Il10ra	0.460898788862674	2.29068235076035	0.480272771553824	0.0855134922479927	0	0	2053	55921	no	no
cMono	Selplg	0.734288635953848	2.28880494622487	0.760350706283488	0.243253876003648	0	0	2053	55921	no	no
cMono	Gm7676	0.39376284534446	2.27832329580808	0.396492937165124	0.0630711181845818	0	0	2053	55921	no	no
cMono	Itgb7	0.690833187771858	2.27822344879782	0.609839259620068	0.138016129897534	0	0	2053	55921	no	no
cMono	Fem1c	0.666365652002255	2.27440842036891	0.612274719922065	0.139697072656068	0	0	2053	55921	no	no
cMono	Naca	0.706619845925826	2.2737733324345	0.971261568436435	0.775290141449545	1.75322265388001e-259	6.93241769570695e-255	2053	55921	no	no
cMono	Rgs10	0.633244729180445	2.27263846171313	0.647832440331223	0.159296149925788	0	0	2053	55921	no	no
cMono	Atp5e	0.744652468452508	2.26932135425035	0.952264978080857	0.672394985783516	5.573002398799e-276	2.20362087850911e-271	2053	55921	no	no
cMono	Apba1	0.44198099606444	2.26922091681296	0.403312226010716	0.0653242967758087	0	0	2053	55921	no	no
cMono	Naaa	0.50462003271925	2.26515182598771	0.503653190452996	0.0952951485130809	0	0	2053	55921	no	no
cMono	Gm13588	0.981552253850388	2.26485504012229	0.802240623477837	0.29620357289748	0	0	2053	55921	no	no
cMono	Pilra	0.36226526834462	2.26268614140689	0.367267413541159	0.0569732300924519	0	0	2053	55921	no	no
cMono	Tifa	0.404850595482836	2.25701095150175	0.411592791037506	0.0682212406788148	0	0	2053	55921	no	no
cMono	Cmip	0.91268494675519	2.24632904884637	0.897710667316123	0.480910570268772	0	0	2053	55921	no	no
cMono	Tm6sf1	0.705191116990812	2.24153869446063	0.68339016074038	0.186548881457771	0	0	2053	55921	no	no
cMono	Psma7	0.936061701619836	2.24036784307487	0.919629810034096	0.548398633786949	0	0	2053	55921	no	no
cMono	Gngt2	1.017328035581	2.23991975008805	0.852898197759376	0.38135941775004	0	0	2053	55921	no	no
cMono	Erp29	0.878162346155814	2.23814834519479	0.824159766195811	0.333041254627063	0	0	2053	55921	no	no
cMono	Sh2b2	0.303260194131243	2.2319594304708	0.301022893326839	0.0441873357057277	0	0	2053	55921	no	no
cMono	Eef1a1	0.816591288588221	2.23170609046035	0.965903555772041	0.751256236476458	7.0977144933768e-204	2.80650728782612e-199	2053	55921	no	no
cMono	Gm9844	1.01993546569796	2.23080332456217	0.779834388699464	0.275495788701919	0	0	2053	55921	no	no
cMono	Tgfb1	0.99502352793697	2.23059608146863	0.881636629322942	0.444144418018276	0	0	2053	55921	no	no
cMono	Lpxn	0.614217272266687	2.22874196396712	0.580126643935704	0.129468357146689	0	0	2053	55921	no	no
cMono	Uqcrh	0.643635281138562	2.22692405994195	0.960058451047248	0.720480678099462	1.27471557086964e-213	5.04035283877564e-209	2053	55921	no	no
cMono	Dbi	0.837975771344994	2.22498892694741	0.870920603994155	0.421290749450117	0	0	2053	55921	no	no
cMono	Trem1	0.267892013080787	2.22098511806105	0.305406721870433	0.0455463958083725	0	0	2053	55921	no	no
cMono	Actr3	0.946475709924938	2.21550867563914	0.906965416463712	0.514815543355805	0	0	2053	55921	no	no
cMono	Ctsa	0.833783566032323	2.21517530034261	0.786166585484657	0.286171563455589	0	0	2053	55921	no	no
cMono	Glipr1	0.526198133289699	2.21406085245425	0.515830491962981	0.104254215768674	0	0	2053	55921	no	no
cMono	Tnfrsf1b	0.555239943619788	2.20812486448229	0.560642961519727	0.122977056919583	0	0	2053	55921	no	no
cMono	Ahnak	0.863627441184568	2.20229301494375	0.835362883584998	0.359077985014574	0	0	2053	55921	no	no
cMono	Rps20	0.284439083434228	2.20193285459855	0.984900146127618	0.876558001466354	5.09288478391925e-15	2.01377757240951e-10	2053	55921	no	no
cMono	Alcam	0.816537943157146	2.20181877652463	0.722844617632733	0.22377997532233	0	0	2053	55921	no	no
cMono	Aprt	0.804346174654395	2.2003399875821	0.717973697028738	0.21986373634234	0	0	2053	55921	no	no
cMono	Ftl1	1.88822751387528	2.19354841152102	0.954213346322455	0.698109833515137	0	0	2053	55921	no	no
cMono	Grn	0.846857036935934	2.18776488234814	0.812956648806624	0.327515602367626	0	0	2053	55921	no	no
cMono	Gm15427	0.830723210376779	2.17753862309426	0.94154895275207	0.645178018991077	1.77421950635486e-252	7.01544135007776e-248	2053	55921	no	no
cMono	Slc25a5	1.10877582581016	2.17451729617302	0.93326838772528	0.613043400511436	0	0	2053	55921	no	no
cMono	Arl4c	0.596415197407817	2.17389484395013	0.553336580613736	0.123477763273189	0	0	2053	55921	no	no
cMono	Arpc5	0.810107258904342	2.17008159446291	0.906965416463712	0.526152965791027	0	0	2053	55921	no	no
cMono	Cfl1	0.574544801986405	2.16806414441816	0.981977593765222	0.86017775075553	3.48038418352087e-171	1.37617871000599e-166	2053	55921	no	no
cMono	Tkt	0.810796900737014	2.16694999143138	0.80029225523624	0.314372060585469	0	0	2053	55921	no	no
cMono	Smox	0.419830879469111	2.16533343332174	0.427179736970287	0.0788076035836269	0	0	2053	55921	no	no
cMono	Samsn1	0.583389349283972	2.1648557013142	0.60009741841208	0.146885785304269	0	0	2053	55921	no	no
cMono	Lamp1	0.817750584186032	2.16135322007533	0.939600584510472	0.640922014985426	1.35977434858541e-260	5.37668375174159e-256	2053	55921	no	no
cMono	Rac2	0.672026780101484	2.1578329118547	0.81685338528982	0.339908084619374	3.04754019805967e-255	1.20502786971477e-250	2053	55921	no	no
cMono	Capzb	0.854030186621198	2.15646879349573	0.932294203604481	0.613651401083672	0	0	2053	55921	no	no
cMono	Ap1s2	0.606531530679945	2.15053240914622	0.596687773989284	0.14690366767404	0	0	2053	55921	no	no
cMono	Vsir	0.687219884014768	2.15006591653124	0.668290306867998	0.190000178823698	0	0	2053	55921	no	no
cMono	Tnfaip8l2	0.434776210762387	2.14826131409023	0.463711641500244	0.091647145079666	0	0	2053	55921	no	no
cMono	Snx20	0.534602717820579	2.1460825177323	0.565513882123721	0.132079183133349	0	0	2053	55921	no	no
cMono	Rpl11	0.756064867223865	2.14380596544761	0.981003409644423	0.85669068865006	3.02019246578323e-237	1.19421430289535e-232	2053	55921	no	no
cMono	Nadk	0.779212816524922	2.14314946795378	0.761324890404286	0.272116020815078	0	0	2053	55921	no	no
cMono	Sap30	0.375288684756022	2.14196666669735	0.385289819775938	0.068561005704476	0	0	2053	55921	no	no
cMono	Tep1	0.353709971878523	2.1416675513747	0.358986848514369	0.0617299404517087	0	0	2053	55921	no	no
cMono	Arg2	0.258942408904764	2.14005937858275	0.265952264978081	0.0408969796677456	0	0	2053	55921	no	no
cMono	Eif3k	0.769269319438981	2.13728661662411	0.922552362396493	0.583555372757998	0	0	2053	55921	no	no
cMono	Capza2	0.878555954397141	2.13382399086123	0.880662445202143	0.465835732551278	0	0	2053	55921	no	no
cMono	Fes	0.414143700039828	2.13113775471725	0.444227959084267	0.0866579639133778	0	0	2053	55921	no	no
cMono	Lrp1	0.52808933293813	2.1264495027739	0.560642961519727	0.132061300763577	0	0	2053	55921	no	no
cMono	Tmem38b	0.427693996749085	2.12585356844316	0.445202143205066	0.0873911410740151	0	0	2053	55921	no	no
cMono	Pkm	1.06064415666453	2.12377471668508	0.903068679980516	0.526421201337601	0	0	2053	55921	no	no
cMono	Rpl29	0.604458339902115	2.11678814272052	0.97515830491963	0.82401959907727	1.09810599489288e-185	4.34202091440593e-181	2053	55921	no	no
cMono	Anxa1	0.76791076008199	2.11588539289216	0.672187043351193	0.198100892330252	0	0	2053	55921	no	no
cMono	Ldlr	0.641333685736633	2.11150728780754	0.550414028251339	0.129057062641941	0	0	2053	55921	no	no
cMono	Hexa	0.743594995022675	2.10880992333906	0.739892839746712	0.256540476743978	0	0	2053	55921	no	no
cMono	H3f3b	0.411322717239104	2.10782252932821	0.992693619094009	0.941113356341982	5.01834802751016e-88	1.98430499355779e-83	2053	55921	no	no
cMono	Tubb6	0.466016092700778	2.09931516181975	0.471505114466634	0.0985497398115198	0	0	2053	55921	no	no
cMono	2310022A10Rik	0.268867703932459	2.09659747584772	0.288845591816853	0.0475492212227964	0	0	2053	55921	no	no
cMono	Zyx	0.676144269718851	2.09628671637528	0.727228446176327	0.246705173369575	0	0	2053	55921	no	no
cMono	Atp6v0b	0.766530843874476	2.08518876012164	0.873843156356551	0.462205611487634	0	0	2053	55921	no	no
cMono	Gas7	0.394609223688393	2.08253591358373	0.377983438869946	0.0704028897909551	0	0	2053	55921	no	no
cMono	Rpl27	0.759958887365471	2.08182431814761	0.960545543107647	0.751131059888056	3.42544293444742e-228	1.35445439070985e-223	2053	55921	no	no
cMono	Atp8b4	0.421598968777337	2.07733871544137	0.437408670238675	0.0887502011766599	0	0	2053	55921	no	no
cMono	Cstb	0.861898672273134	2.07541513738182	0.821724305893814	0.366230932923231	0	0	2053	55921	no	no
cMono	Eps8	0.562410735802717	2.07092862076773	0.460301997077448	0.0970833854902452	0	0	2053	55921	no	no
cMono	Ccr1	0.25388261427879	2.06954263209403	0.250852411105699	0.040575097011856	0	0	2053	55921	no	no
cMono	Stx11	0.299146455545927	2.06591757538414	0.338528981977594	0.0609073514422131	0	0	2053	55921	no	no
cMono	Arf5	0.796126690393875	2.06321502963504	0.905504140282513	0.548452280896264	0	0	2053	55921	no	no
cMono	Itga4	0.551881826460312	2.06302313908727	0.604481246955675	0.16258650596377	0	0	2053	55921	no	no
cMono	Lamtor4	0.750618433850785	2.06301790573906	0.732099366780322	0.257631301300048	0	0	2053	55921	no	no
cMono	Slc8a1	0.711749410734782	2.05267107859547	0.646371164150024	0.190018061193469	0	0	2053	55921	no	no
cMono	Serp1	0.774153325102909	2.04799699379309	0.848027277155382	0.418214981849395	0	0	2053	55921	no	no
cMono	Hcls1	0.575311337046195	2.04770659275575	0.63321967851924	0.182131936124175	0	0	2053	55921	no	no
cMono	B4galt5	0.519485981252106	2.04558205596921	0.527033609352168	0.125927647931904	0	0	2053	55921	no	no
cMono	Plcg2	0.470524641446575	2.0452339803908	0.504140282513395	0.116217521145902	0	0	2053	55921	no	no
cMono	Cd80	0.288642419927492	2.0364658712766	0.306867998051632	0.0546306396523667	0	0	2053	55921	no	no
cMono	Morrbid	0.497667746301278	2.03344471254259	0.47491475888943	0.10584574667835	0	0	2053	55921	no	no
cMono	Plin2	0.707372758746621	2.03276952433917	0.709693132001948	0.242431286994152	0	0	2053	55921	no	no
cMono	S100a11	0.95758804235202	2.02979131857741	0.914271797369703	0.582875842706675	0	0	2053	55921	no	no
cMono	Cln8	0.280325405872447	2.02896399786812	0.301509985387238	0.053718638794013	0	0	2053	55921	no	no
cMono	Camk1d	0.654219662812587	2.0288937197091	0.745250852411106	0.277659555444287	0	0	2053	55921	no	no
cMono	Eif3f	0.898903118000222	2.02658997919321	0.937165124208475	0.66198744657642	0	0	2053	55921	no	no
cMono	Dusp22	0.32632218591408	2.01987886739742	0.35801266439357	0.0689007707301372	0	0	2053	55921	no	no
cMono	H2-DMa	0.766216124152216	2.01563478629955	0.753531417437896	0.289300978165626	0	0	2053	55921	no	no
cMono	Ldlrad3	0.410377580867131	2.01474951476395	0.4164637116415	0.0869083170901808	0	0	2053	55921	no	no
cMono	Runx1	0.821409270140889	2.01252464359445	0.784218217243059	0.326746660467445	0	0	2053	55921	no	no
cMono	Pstpip1	0.307930380595354	2.01075744238908	0.344374086702387	0.0657177089107849	0	0	2053	55921	no	no
cMono	Lgals1	0.706990227354118	2.00908636283368	0.762786166585485	0.301156989324225	0	0	2053	55921	no	no
cMono	Tnfaip2	0.377087378485508	2.00091785437288	0.446663419386264	0.0984066808533467	0	0	2053	55921	no	no
cMono	Gabarap	0.628507062238842	2.00032522957663	0.942523136872869	0.688453353838451	1.25761821969712e-201	4.97274820250437e-197	2053	55921	no	no
cMono	Aph1c	0.284891818383098	1.99757680814566	0.307842182172431	0.0569195829831369	0	0	2053	55921	no	no
cMono	Gpr132	0.59415057708185	1.99478722742809	0.69167072576717	0.233740455285134	0	0	2053	55921	no	no
cMono	Cox8a	0.565903118940163	1.99424993075733	0.962006819288846	0.77403837556553	4.08578479185194e-168	1.61556016454617e-163	2053	55921	no	no
cMono	Stk17b	0.585804512497932	1.99163066178312	0.779834388699464	0.325691600650918	6.05432060291337e-262	2.39393890959797e-257	2053	55921	no	no
cMono	Pitpna	0.764714480905347	1.99121595310841	0.855820750121773	0.447291715098085	0	0	2053	55921	no	no
cMono	Arhgap9	0.369161182054152	1.98826187680253	0.426205552849489	0.0923266751309884	0	0	2053	55921	no	no
cMono	Nr4a2	0.651460217489099	1.9847040322793	0.587920116902094	0.1638919189571	0	0	2053	55921	no	no
cMono	Il17ra	0.429301958002215	1.9839897516478	0.480272771553824	0.112748341410204	0	0	2053	55921	no	no
cMono	Slc15a3	0.372738912056349	1.9795540062218	0.405747686312713	0.0861930222993151	0	0	2053	55921	no	no
cMono	Uvrag	0.792575407193923	1.97924678267421	0.819775937652216	0.385686951234778	0	0	2053	55921	no	no
cMono	Plcb1	0.834875097000769	1.97752723678223	0.79201169020945	0.344950912894977	2.03213285100581e-293	8.03525650616209e-289	2053	55921	no	no
cMono	Nuak2	0.407420585900568	1.97328132747572	0.462737457379445	0.106918688864648	0	0	2053	55921	no	no
cMono	Aldh3b1	0.296513622710128	1.97298501857169	0.356551388212372	0.0715473614563402	0	0	2053	55921	no	no
cMono	Rpl14	0.354823653641284	1.9717956744762	0.985387238188018	0.902308613937519	1.13144529312789e-37	4.47384783355699e-33	2053	55921	no	no
cMono	Cox7a2l	0.642204286996838	1.96935255909784	0.936190940087677	0.671071690420414	1.21036999180089e-201	4.7859239845799e-197	2053	55921	no	no
cMono	Camkk2	0.464076742211853	1.96716088641728	0.481734047735022	0.115037284740974	0	0	2053	55921	no	no
cMono	Esd	0.762815408296231	1.96402183465557	0.775450560155869	0.326192307004524	0	0	2053	55921	no	no
cMono	Rpl36	0.706219594983526	1.96303716822016	0.970287384315636	0.819817242180934	3.71890838169696e-181	1.47049356320679e-176	2053	55921	no	no
cMono	Ethe1	0.436344141974925	1.96079376047438	0.465172917681442	0.109064573237245	0	0	2053	55921	no	no
cMono	Ly6e	0.399029202602184	1.95972539071721	0.971748660496834	0.827774896729315	2.76753799965275e-17	1.09431220044269e-12	2053	55921	no	no
cMono	Rhog	0.625534772864295	1.95850334168931	0.685338528981978	0.234956456429606	0	0	2053	55921	no	no
cMono	Ltb4r1	0.325960442113872	1.95591456866327	0.346322454943984	0.0697233597396327	0	0	2053	55921	no	no
cMono	Rpl3	0.656921148077118	1.95431991472275	0.972722844617633	0.833568784535327	4.46913696065746e-157	1.76714144561357e-152	2053	55921	no	no
cMono	Lcp2	0.338446397063508	1.94804035446386	0.387238188017535	0.08265231308453	0	0	2053	55921	no	no
cMono	Flna	0.594637027870548	1.9453910780804	0.670725767169995	0.225425153341321	0	0	2053	55921	no	no
cMono	Itgal	0.492603997291557	1.94485510141912	0.522649780808573	0.135369539171331	0	0	2053	55921	no	no
cMono	Cyp4f16	0.255708939707707	1.94336270735322	0.285923039454457	0.0542551098871622	0	0	2053	55921	no	no
cMono	Sema4d	0.474311987267891	1.94316424952688	0.493424257184608	0.122440585826434	0	0	2053	55921	no	no
cMono	Card19	0.659213493507598	1.93992485370145	0.707744763760351	0.258078360544339	0	0	2053	55921	no	no
cMono	Rnh1	0.74240652997445	1.93078343199298	0.742815392109109	0.295094865971639	0	0	2053	55921	no	no
cMono	Fnip2	0.526514778351826	1.92977409146968	0.432537749634681	0.09964056436759	0	0	2053	55921	no	no
cMono	Slpi	0.524884893956546	1.92954689469521	0.478811495372625	0.117701757836949	0	0	2053	55921	no	no
cMono	Rps7	0.829450709426211	1.92430394049805	0.968339016074038	0.815901003200944	2.36484809248067e-222	9.35084584247782e-218	2053	55921	no	no
cMono	Ftl1-ps1	0.44633920373153	1.92218442490317	0.465172917681442	0.112873517998605	0	0	2053	55921	no	no
cMono	Pfdn5	0.407759524964822	1.91982789163005	0.955674622503653	0.758748949410776	5.62914461434641e-75	2.22582007195871e-70	2053	55921	no	no
cMono	Cox6b1	0.562832291402592	1.91945969188092	0.937652216268875	0.687308882173066	1.34441820987305e-160	5.31596404365904e-156	2053	55921	no	no
cMono	Runx3	0.344899869304201	1.91695945386968	0.359473940574769	0.0762504247062821	0	0	2053	55921	no	no
cMono	Glud1	0.736522698274206	1.9158990035397	0.81685338528982	0.396094490441873	0	0	2053	55921	no	no
cMono	Lpcat2	0.274270339269807	1.91585608725604	0.305893813930833	0.0609431161817564	0	0	2053	55921	no	no
cMono	Soat1	0.437816790358724	1.91559803330127	0.478324403312226	0.118953523720964	0	0	2053	55921	no	no
cMono	Clta	0.771647535559358	1.9148218704941	0.905991232342913	0.586255610593516	0	0	2053	55921	no	no
cMono	Cmpk1	0.661067066960212	1.91083721303092	0.754505601558695	0.312440764650131	0	0	2053	55921	no	no
cMono	Jarid2	0.637716116569705	1.901800130122	0.660009741841208	0.224638329071369	0	0	2053	55921	no	no
cMono	Anxa2	0.793633870682263	1.90160751935459	0.888455918168534	0.542783569678654	3.88460373357079e-258	1.53601116229122e-253	2053	55921	no	no
cMono	Apbb1ip	0.552954123124437	1.89693122528524	0.647832440331223	0.216233615278697	0	0	2053	55921	no	no
cMono	Litaf	0.640305869570145	1.89383052344848	0.795421334632246	0.368931170758749	3.04849776555753e-286	1.2054065014791e-281	2053	55921	no	no
cMono	Gm3788	0.472355847985163	1.89318106325163	0.473453482708232	0.119257524007081	0	0	2053	55921	no	no
cMono	Ptpn1	0.680268244258417	1.89285463367382	0.757915245981491	0.320326889719426	0	0	2053	55921	no	no
cMono	Idh1	0.402411311218617	1.89218540405497	0.453969800292255	0.111371398937787	0	0	2053	55921	no	no
cMono	Sik3	0.858866343799607	1.89134869266471	0.879688261081344	0.524078610897516	0	0	2053	55921	no	no
cMono	Ifi209	0.273401622545201	1.88790498310692	0.309790550414028	0.0636433540172744	0	0	2053	55921	no	no
cMono	Ramp1	0.468940452942746	1.8877810325122	0.579152459814905	0.172403926968402	0	0	2053	55921	no	no
cMono	Man2b1	0.567463225376446	1.88396656404155	0.637116415002435	0.210582786430858	0	0	2053	55921	no	no
cMono	Il13ra1	0.315542693259357	1.883478844174	0.362883584997565	0.0797196044419806	0	0	2053	55921	no	no
cMono	Ostf1	0.680512780528427	1.87921164173247	0.876278616658548	0.519178841580086	2.97392927712204e-257	1.17592137546683e-252	2053	55921	no	no
cMono	Pgd	0.442600640249054	1.86880695525062	0.504140282513395	0.135602009978362	0	0	2053	55921	no	no
cMono	Tiam1	0.317518470443077	1.86861772350032	0.331709693132002	0.0711718316911357	0	0	2053	55921	no	no
cMono	Eif3h	0.67579807036141	1.86729247552213	0.907939600584511	0.603261744246347	1.46496002555063e-238	5.79259843702973e-234	2053	55921	no	no
cMono	Prr13	0.741907440776941	1.867076715472	0.810521188504627	0.397793315570179	0	0	2053	55921	no	no
cMono	Pstpip2	0.305191953799409	1.86617732948994	0.294203604481247	0.0606033511560952	0	0	2053	55921	no	no
cMono	Synj1	0.518785091895057	1.86362069968379	0.584510472479299	0.179091933262996	0	0	2053	55921	no	no
cMono	Gyg	0.516622256453344	1.85808225535449	0.550414028251339	0.160315445002772	0	0	2053	55921	no	no
cMono	Saa3	0.301468121070791	1.8537333038855	0.101315148563078	0.0173816634180362	2.87590305267455e-156	1.13716082605804e-151	2053	55921	no	no
cMono	Bri3bp	0.302856783815243	1.85168773253354	0.346809547004384	0.0769478371273761	0	0	2053	55921	no	no
cMono	Fermt3	0.505914242934365	1.84910628470046	0.587920116902094	0.183330054898875	0	0	2053	55921	no	no
cMono	Mcl1	0.655919098265811	1.84733448158818	0.831466147101802	0.43722394091665	3.94267495409915e-261	1.55897310360034e-256	2053	55921	no	no
cMono	Rnf130	0.578531795055421	1.84473663968473	0.67510959571359	0.247170114983638	0	0	2053	55921	no	no
cMono	Fam49a	0.434676767015114	1.84192352427339	0.477837311251827	0.126678707462313	0	0	2053	55921	no	no
cMono	Atp5mpl	0.636222783935387	1.83642994746041	0.872868972235753	0.522111550222636	3.03795969873695e-224	1.20123964447758e-219	2053	55921	no	no
cMono	Tuba1c	0.497449800407238	1.83626251251277	0.536288358499756	0.155648146492373	0	0	2053	55921	no	no
cMono	Cox7c	0.509070338358366	1.83168932878353	0.925474914758889	0.664741331521253	3.56532896834403e-116	1.40976672737291e-111	2053	55921	no	no
cMono	Vamp8	0.532846335639557	1.82825719693023	0.853385289819776	0.482949160422739	3.84205264104327e-168	1.51918603479492e-163	2053	55921	no	no
cMono	Dock2	0.490354651701722	1.82586708676818	0.744276668290307	0.319039359095867	1.37904668786366e-197	5.4528885084817e-193	2053	55921	no	no
cMono	Arhgap30	0.446189430077364	1.823947545044	0.539698002922552	0.1590994438583	0	0	2053	55921	no	no
cMono	Rab8b	0.647221119840862	1.82190092111987	0.712128592303945	0.28563509236244	0	0	2053	55921	no	no
cMono	Rap1gap2	0.25540156969984	1.82102468883461	0.270336093521676	0.0565977003272474	0	0	2053	55921	no	no
cMono	Rps6	0.972583523419085	1.81994609623991	0.952752070141257	0.764793190393591	1.22051504960495e-288	4.82603855764293e-284	2053	55921	no	no
cMono	Tnfrsf1a	0.633640668274671	1.81672381099608	0.765221626887482	0.346166914039448	2.29807122253713e-300	9.08680342103408e-296	2053	55921	no	no
cMono	D1Ertd622e	0.334986197808984	1.80072053908083	0.394544568923527	0.097190679708875	0	0	2053	55921	no	no
cMono	Fam129b	0.505183706078915	1.79835990507307	0.540672187043351	0.163087212317376	0	0	2053	55921	no	no
cMono	Slc8b1	0.294849802655176	1.7958171152821	0.332683877252801	0.0764471307737701	0	0	2053	55921	no	no
cMono	Gcsh	0.360988370033118	1.79339578541284	0.374086702386751	0.0904669086747376	0	0	2053	55921	no	no
cMono	Lat2	0.349048562721937	1.79315864856901	0.411592791037506	0.104289980508217	0	0	2053	55921	no	no
cMono	Etv6	0.661616488782753	1.78962622809694	0.765708718947881	0.352944332182901	2.52484926470007e-290	9.98350647755055e-286	2053	55921	no	no
cMono	G6pdx	0.261895362513276	1.78921127062285	0.310764734534827	0.0700810071350655	0	0	2053	55921	no	no
cMono	Atp5h	0.48533622794448	1.78711521122789	0.931320019483682	0.693549829223369	1.42635203657081e-115	5.63993858780463e-111	2053	55921	no	no
cMono	Diaph2	0.599568916634805	1.78465705211904	0.682903068679981	0.265428014520484	0	0	2053	55921	no	no
cMono	Arpc3	0.629059482664455	1.78421624513496	0.934242571846079	0.703939486060693	1.12116444888836e-199	4.43319634734945e-195	2053	55921	no	no
cMono	Atp5l	0.594005631330123	1.78355583536857	0.697515830491963	0.279179556874877	0	0	2053	55921	no	no
cMono	Notch2	0.48509985291184	1.78133675667248	0.54164637116415	0.165966273850611	0	0	2053	55921	no	no
cMono	Mapkapk2	0.543830348207524	1.78082826473346	0.598149050170482	0.20047924750988	0	0	2053	55921	no	no
cMono	Asah1	0.584001911054436	1.78058778880119	0.677057963955188	0.261011069186889	0	0	2053	55921	no	no
cMono	Arhgap26.1	0.524262369725008	1.77645868045698	0.5835362883585	0.191645356842689	0	0	2053	55921	no	no
cMono	Sell	0.431499408735535	1.77349963008913	0.460789089137847	0.126678707462313	0	0	2053	55921	no	no
cMono	Glipr2	0.328439353493851	1.77329981506979	0.385776911836337	0.0963680906993795	0	0	2053	55921	no	no
cMono	Myo1g	0.341829791915641	1.77273770729436	0.419386264003897	0.109297044044277	0	0	2053	55921	no	no
cMono	C3	0.2890825444989	1.77193517538763	0.400876765708719	0.10214409613562	0	0	2053	55921	no	no
cMono	Fam111a	0.326172301821316	1.76870998330285	0.36629322942036	0.0897516138838719	0	0	2053	55921	no	no
cMono	Tgif1	0.52031010966994	1.75986409684671	0.539698002922552	0.167861805046405	0	0	2053	55921	no	no
cMono	Il1r2	0.297221986112363	1.75790521618284	0.267900633219678	0.0593694676418519	7.14491193425226e-285	2.82516962792269e-280	2053	55921	no	no
cMono	Gmfg-ps	0.323397778842274	1.75696558918402	0.403312226010716	0.104468804205933	0	0	2053	55921	no	no
cMono	Atp5c1	0.669554097140413	1.75488909551744	0.86653677545056	0.528531320970655	2.9713147559565e-258	1.17488756765276e-253	2053	55921	no	no
cMono	Gpr137b-ps	0.416438581353238	1.7521953957996	0.48368241597662	0.139732837395612	0	0	2053	55921	no	no
cMono	Uck2	0.397693991560833	1.75215373251867	0.402338041889917	0.10454033368502	0	0	2053	55921	no	no
cMono	Lrrfip1	0.623614911445296	1.75192706508653	0.745737944471505	0.337029023086139	1.30643334878354e-292	5.165768104425e-288	2053	55921	no	no
cMono	Arl5c	0.327696283385446	1.74932774268114	0.400876765708719	0.104236333398902	0	0	2053	55921	no	no
cMono	Gng5	0.484468692953011	1.7473047869697	0.925962006819289	0.684805350405036	4.29681027305031e-107	1.69900175006682e-102	2053	55921	no	no
cMono	Tent5a	0.310711386336127	1.74641815268153	0.351680467608378	0.0864433754761181	0	0	2053	55921	no	no
cMono	Ifngr1	0.658474786986906	1.74526675488639	0.842669264490989	0.482931278052968	1.61923477252776e-222	6.40261621405202e-218	2053	55921	no	no
cMono	Eef2	0.528376639448705	1.74119295008816	0.969313200194837	0.846050678635933	3.48378953063698e-138	1.37752521830917e-133	2053	55921	no	no
cMono	Diaph1	0.605295325768762	1.74081050598431	0.745250852411106	0.338942436651705	9.39776465397776e-282	3.71597012182935e-277	2053	55921	no	no
cMono	Abr	0.415182870701224	1.73643789666198	0.463224549439844	0.131954006544947	0	0	2053	55921	no	no
cMono	Gab2	0.612068772338119	1.73606763307321	0.690209449585972	0.28182614760108	2.23835317534919e-304	8.85067229064823e-300	2053	55921	no	no
cMono	Plod3	0.333939772805576	1.73598119322905	0.380905991232343	0.0978344450206541	0	0	2053	55921	no	no
cMono	Kdm7a	0.520237889755324	1.73526463445776	0.598149050170482	0.20788254859534	0	0	2053	55921	no	no
cMono	Spag9	0.754844421623599	1.73428717021489	0.851924013638578	0.503531768029899	2.9581906660576e-251	1.16969817126584e-246	2053	55921	no	no
cMono	Lrmda	0.619856043785821	1.73077649302027	0.709206039941549	0.301586166198745	4.84343808940958e-279	1.91514385493344e-274	2053	55921	no	no
cMono	Rnpep	0.431575165739302	1.73007564064893	0.501217730150999	0.151195436419234	0	0	2053	55921	no	no
cMono	Oaz1	0.489748029108407	1.727195183307	0.943010228933268	0.745551760519304	7.83929051898942e-113	3.09973386411361e-108	2053	55921	no	no
cMono	Picalm	0.559396606308959	1.72552479871046	0.698002922552362	0.291482627277767	6.93095960886684e-303	2.74057073894204e-298	2053	55921	no	no
cMono	Hmox1	0.308992558302698	1.72465710507152	0.326838772528008	0.0796659573326657	0	0	2053	55921	no	no
cMono	Alpk1	0.279628382832576	1.72278223773506	0.307355090112031	0.0734428926521343	0	0	2053	55921	no	no
cMono	Zfp36l2	0.416621912833323	1.71989669158704	0.474427666829031	0.139160601562919	0	0	2053	55921	no	no
cMono	Pomp	0.630106488225305	1.71871519211153	0.853385289819776	0.510327068543123	1.02976687982977e-228	4.07180121953489e-224	2053	55921	no	no
cMono	Dleu2	0.656943649225893	1.71831173887275	0.730150998538724	0.326621483879044	9.7072145105841e-288	3.83832968963006e-283	2053	55921	no	no
cMono	Rap1a	0.559237897496968	1.71825365467368	0.900633219678519	0.618658464619731	1.61587861984431e-131	6.38934565072639e-127	2053	55921	no	no
cMono	Hint1	0.532186027443635	1.71785694451876	0.906478324403312	0.634412832388548	2.23553071937232e-140	8.83951201747007e-136	2053	55921	no	no
cMono	Chmp4b	0.657557578612109	1.71780048731074	0.819775937652216	0.449169363924107	1.97705176992962e-267	7.81746040347873e-263	2053	55921	no	no
cMono	Ube2d3	0.548969698356501	1.71744983078572	0.936190940087677	0.724110799163105	2.67421721950724e-163	1.05741223076536e-158	2053	55921	no	no
cMono	Ccdc12	0.592811526111391	1.71727979989159	0.812956648806624	0.438082294665689	5.07704876604581e-231	2.00751585258217e-226	2053	55921	no	no
cMono	Pgk1	0.56223778986527	1.71553620653385	0.647345348270823	0.248153645321078	0	0	2053	55921	no	no
cMono	Iqgap2	0.361972804872501	1.71462333128227	0.413541159279104	0.112658929561345	0	0	2053	55921	no	no
cMono	Ggh	0.454599449866029	1.7124315463712	0.557233317096931	0.185028880027181	0	0	2053	55921	no	no
cMono	Eef1b2	0.449002264587407	1.71184492319223	0.897223575255723	0.611308810643586	5.92500058123619e-90	2.3428044798266e-85	2053	55921	no	no
cMono	Sgk3	0.372698766830261	1.70934813690835	0.468582562104238	0.137622717762558	0	0	2053	55921	no	no
cMono	Psmb8	0.670349705208375	1.70444545670991	0.857769118363371	0.522737433164643	1.61664195929145e-217	6.39236397123433e-213	2053	55921	no	no
cMono	Got1	0.358985080445721	1.69934373684589	0.388699464198734	0.104146921550044	0	0	2053	55921	no	no
cMono	Bscl2	0.407315680601819	1.69818279786965	0.487092060399415	0.148066021709197	0	0	2053	55921	no	no
cMono	Rpl31	0.467305870302017	1.69783370413001	0.964929371651242	0.833443607946925	6.70160339656679e-83	2.64988099903647e-78	2053	55921	no	no
cMono	Pou2f2	0.41247151219984	1.69490357964166	0.465660009741841	0.137944600418447	0	0	2053	55921	no	no
cMono	Cox6c	0.458063698343647	1.69450148800842	0.926449098879688	0.69759124479176	8.95684223957965e-93	3.54162498995219e-88	2053	55921	no	no
cMono	Eif3e	0.617783453033222	1.69116483010693	0.849001461276181	0.508574596305502	1.82245514074456e-212	7.20616987201808e-208	2053	55921	no	no
cMono	Slc7a11	0.263837660917219	1.69110028799347	0.303458353628836	0.074354893510488	2.39702160119325e-276	9.47806311327824e-272	2053	55921	no	no
cMono	Khk	0.294361051116633	1.68969658949613	0.354115927910375	0.0919153806262406	0	0	2053	55921	no	no
cMono	Rps16-ps2	0.548745507470104	1.68888201243253	0.849488553336581	0.510094597736092	2.29472194501514e-146	9.07356004278438e-142	2053	55921	no	no
cMono	Nop53	0.573589981410469	1.68679932502444	0.887481734047735	0.59305091110674	9.47658464828806e-171	3.74713633577958e-166	2053	55921	no	no
cMono	Ext1	0.678826064896084	1.68404317320115	0.748173404773502	0.355304804992758	2.53385492420281e-282	1.00191157557903e-277	2053	55921	no	no
cMono	Bach1	0.383760351992467	1.67891890975579	0.444715051144666	0.130004828239838	0	0	2053	55921	no	no
cMono	Lgmn	0.62979983987106	1.67518775021267	0.676570871894788	0.281396970726561	0	0	2053	55921	no	no
cMono	Ppp1ca	0.623937081983061	1.6732572357049	0.897710667316123	0.621680585111139	1.50608360271706e-201	5.95520517350351e-197	2053	55921	no	no
cMono	Pcbp2	0.496053054661813	1.67319575719664	0.889430102289333	0.601044330394664	2.53000842248607e-125	1.00039063033522e-120	2053	55921	no	no
cMono	Gm8730	0.513564419440053	1.67129023082349	0.644422795908427	0.254072709715492	9.44076902252018e-292	3.7329744791947e-287	2053	55921	no	no
cMono	Cdc42	0.51979831773226	1.6682600371182	0.937652216268875	0.738613401047907	5.28721904276588e-133	2.09061928170006e-128	2053	55921	no	no
cMono	Gpx4	0.57022162045825	1.66348726570145	0.871407696054554	0.561774646376138	1.44502591093692e-158	5.71377695443566e-154	2053	55921	no	no
cMono	Mkrn1	0.538144778483279	1.66180768504801	0.650754992693619	0.261189892884605	9.03053774247545e-307	3.57076492875222e-302	2053	55921	no	no
cMono	Atp6v1b2	0.454288744037858	1.66160337758283	0.560155869459328	0.194667477334096	0	0	2053	55921	no	no
cMono	D8Ertd738e	0.546115172098046	1.66130367978381	0.88358499756454	0.589939378766474	6.92074917967742e-166	2.73653343313625e-161	2053	55921	no	no
cMono	Cyth4	0.295169147620964	1.65976946604581	0.384315635655139	0.106131864594696	2.59584937495487e-288	1.02642480135091e-283	2053	55921	no	no
cMono	Gusb	0.400986367614431	1.65833362532344	0.477350219191427	0.148173315927827	0	0	2053	55921	no	no
cMono	Anxa5	0.504711948940771	1.65643683691443	0.811982464685826	0.451529836733964	6.96642569057761e-160	2.75459438231129e-155	2053	55921	no	no
cMono	Rpl22l1	0.439985403502892	1.65286768026005	0.915733073550901	0.674862752812003	1.25094673963521e-74	4.94636850319159e-70	2053	55921	no	no
cMono	Rbks	0.279589084526323	1.65228714715459	0.320019483682416	0.0827417249333882	2.55969816184915e-283	1.01213025017677e-278	2053	55921	no	no
cMono	Ndufa6	0.575786847603625	1.6513269500964	0.868972235752557	0.559467820675596	1.1468241967405e-179	4.53465755633161e-175	2053	55921	no	no
cMono	Mpp1	0.358131629734572	1.64844958796711	0.42523136872869	0.124586470199031	0	0	2053	55921	no	no
cMono	Prcp	0.462795765986864	1.64678605737768	0.609352167559669	0.231040217449616	6.47615650359856e-280	2.56073704308791e-275	2053	55921	no	no
cMono	2410006H16Rik	0.613854151763179	1.64458253087177	0.80029225523624	0.436007939772179	2.39177792586561e-225	9.45732909666521e-221	2053	55921	no	no
cMono	Atp2b1	0.583899105100877	1.64423056622868	0.840720896249391	0.504533180737111	9.73176668033557e-176	3.84803786307149e-171	2053	55921	no	no
cMono	Spg21	0.480537962589853	1.63924026951213	0.588407208962494	0.217199263246365	0	0	2053	55921	no	no
cMono	Abracl	0.540431421695282	1.63744029626164	0.747199220652703	0.364853990450815	7.32794002768804e-232	2.89754076634813e-227	2053	55921	no	no
cMono	Npm1	0.483747050495055	1.63586339426223	0.893813930832927	0.620679172403927	1.12350907358072e-107	4.44246722784554e-103	2053	55921	no	no
cMono	Ikbkb	0.345386821004856	1.63575230708655	0.603994154895275	0.229019509665421	2.85976278310994e-271	1.1307788020695e-266	2053	55921	no	no
cMono	Bcl10	0.472242983644592	1.63539295187181	0.64150024354603	0.258489655049087	5.38573712411782e-273	2.12957431624743e-268	2053	55921	no	no
cMono	Mapkapk3	0.290595208771146	1.62968522763372	0.372138334145153	0.104093274440729	1.33830197483755e-286	5.29177983870515e-282	2053	55921	no	no
cMono	Rpl15	0.880302341939332	1.62966752356386	0.85874330248417	0.543337923141575	6.32632688229651e-302	2.50149291252886e-297	2053	55921	no	no
cMono	Eif4ebp1	0.414315499312146	1.627577193191	0.554310764734535	0.196294772983316	3.12980291742523e-295	1.23755537157911e-290	2053	55921	no	no
cMono	Cox5b	0.585011182521245	1.62672217154661	0.868485143692158	0.564474884211656	2.47149942820827e-192	9.77255588907831e-188	2053	55921	no	no
cMono	Cops9	0.539304925791972	1.62054024349115	0.785192401363858	0.419413100624095	2.3007988227593e-205	9.09758862507255e-201	2053	55921	no	no
cMono	Brk1	0.582648638505772	1.61899786364864	0.817827569410619	0.470449383952361	4.55412437304558e-216	1.80074631834595e-211	2053	55921	no	no
cMono	Fosl2	0.4336148072108	1.6169428444015	0.544568923526547	0.191806298170634	2.01978165495446e-293	7.98641864185544e-289	2053	55921	no	no
cMono	Atp6v0e	0.567315148505065	1.61640032241796	0.862640038967365	0.554657463207024	9.60474000340631e-176	3.79781024474689e-171	2053	55921	no	no
cMono	Gm6977	0.475470622592386	1.60907524503521	0.565026790063322	0.20625525294612	2.02634168130188e-290	8.01235764203576e-286	2053	55921	no	no
cMono	Sdcbp	0.549905275976389	1.60826508333877	0.827569410618607	0.489780225675506	1.04732339384769e-180	4.14122143161314e-176	2053	55921	no	no
cMono	Snx18	0.373661276327461	1.60809166519562	0.469069654164637	0.150337082670195	6.8438843844715e-289	2.70614032446387e-284	2053	55921	no	no
cMono	Tln1	0.525001982862664	1.6060680042944	0.714076960545543	0.333738667048157	1.75929514114255e-241	6.95642891759177e-237	2053	55921	no	no
cMono	Fam174a	0.50214923262423	1.60479896763711	0.607403799318071	0.237102340802203	0	0	2053	55921	no	no
cMono	Uqcrq	0.499138114685213	1.60471106681166	0.837311251826595	0.50810965469144	1.05739949586522e-144	4.18106334660068e-140	2053	55921	no	no
cMono	H2-D1	0.351031678334417	1.60461985885963	0.981977593765222	0.915309096761503	6.25661184123041e-19	2.47392688814092e-14	2053	55921	no	no
cMono	Scpep1	0.272633993710419	1.60113942135587	0.34973209936678	0.0978702097601974	4.65524653016008e-273	1.8407310304906e-268	2053	55921	no	no
cMono	Cib1	0.411883999323653	1.60016176668674	0.518753044325377	0.17869852112802	1.79750633168401e-305	7.10751978611173e-301	2053	55921	no	no
cMono	Glrx	0.303489429432418	1.59943498011561	0.36629322942036	0.104576098424563	4.19452640332816e-285	1.65855768513999e-280	2053	55921	no	no
cMono	Creg1	0.451399484694433	1.5981922185866	0.592791037506089	0.227427978755745	1.50138308744158e-282	5.93661886605274e-278	2053	55921	no	no
cMono	Gapdh	0.87134916655979	1.5969782753004	0.825621042377009	0.489207989842814	0	0	2053	55921	no	no
cMono	Skap2	0.504825674072051	1.59276642419747	0.727715538236727	0.351996566585004	7.58388723956491e-208	2.99874485339636e-203	2053	55921	no	no
cMono	Snx10	0.277015198280294	1.59261368958238	0.367754505601559	0.105809981938807	7.46317195086636e-268	2.95101282109207e-263	2053	55921	no	no
cMono	Pycard	0.517059937769974	1.58577381132653	0.730150998538724	0.356413511918599	1.55931558805428e-207	6.16568976672541e-203	2053	55921	no	no
cMono	Ptpre	0.376356995879621	1.5856468896689	0.470043838285436	0.153734732926807	1.06871571493353e-276	4.22580880841868e-272	2053	55921	no	no
cMono	H2afy	0.555126591328818	1.58550428178043	0.704822211397954	0.328356073746893	3.9458256617902e-260	1.56021892492846e-255	2053	55921	no	no
cMono	Rps27rt	0.519712610607929	1.58508484562724	0.819775937652216	0.482180218522559	3.47667870274063e-135	1.37471352585067e-130	2053	55921	no	no
cMono	Rac1	0.607371787427067	1.58401956677977	0.872868972235753	0.584413726507037	3.77029219973625e-181	1.49081123869771e-176	2053	55921	no	no
cMono	Reep5	0.541794286066961	1.58302646028751	0.806137359961033	0.460363727401155	7.37561014295967e-186	2.91639000662768e-181	2053	55921	no	no
cMono	Hmgb2	0.462600807667706	1.58180383628933	0.71651242084754	0.341839380554711	4.19764298095581e-195	1.65979001109974e-190	2053	55921	no	no
cMono	Uqcrfs1	0.546085847506943	1.58152223863276	0.723818801753531	0.35010103538921	2.77141123335309e-256	1.09584371578014e-251	2053	55921	no	no
cMono	Mia2	0.467145633059525	1.57912241671282	0.617632732586459	0.249763058600526	2.47577165480763e-272	9.78944870027484e-268	2053	55921	no	no
cMono	Lcp1	0.437202870972235	1.57829661649668	0.711641500243546	0.337279376262942	5.55953715507625e-171	2.1982965864887e-166	2053	55921	no	no
cMono	Apoe	1.07682268945252	1.57764127621479	0.678032148075986	0.302945226301389	0	0	2053	55921	no	no
cMono	Bcl3	0.301038779347595	1.57648310867841	0.375547978567949	0.110584574667835	1.38669268793016e-267	5.48312155734463e-263	2053	55921	no	no
cMono	Mir142hg	0.328256812491454	1.57395748521704	0.745737944471505	0.37787235564457	1.82726252989369e-84	7.22517876945264e-80	2053	55921	no	no
cMono	Gnai2	0.352891122341878	1.57200635340895	0.925474914758889	0.719944207006312	8.12928327606782e-38	3.21439990018998e-33	2053	55921	no	no
cMono	Lamp2	0.5007772059473	1.56910593332728	0.771066731612275	0.412045564278178	1.44930466470298e-176	5.73069557470204e-172	2053	55921	no	no
cMono	Nfe2l2	0.592902248091061	1.56540130441667	0.751583049196298	0.387224835035139	4.77046632200216e-233	1.88629008838287e-228	2053	55921	no	no
cMono	Gpi1	0.618433474672957	1.56468765761174	0.790063321967852	0.440228179038286	1.06025230239723e-239	4.19234362890891e-235	2053	55921	no	no
cMono	Rab5if	0.568740787644117	1.56151041491667	0.70823185582075	0.337333023372257	8.88060768260831e-268	3.51148108378015e-263	2053	55921	no	no
cMono	Rpl37rt	0.534649539299301	1.56123334959326	0.814905017048222	0.479998569410418	7.17090456503251e-131	2.8354473740595e-126	2053	55921	no	no
cMono	Tspo	0.632243588507306	1.55964157254487	0.886994641987336	0.622199173834517	1.27060790288838e-189	5.02411070881093e-185	2053	55921	no	no
cMono	Hspa8	0.667738072640428	1.55468705865343	0.962006819288846	0.841687380411652	3.37600285125882e-201	1.33490528741625e-196	2053	55921	no	no
cMono	Gm3511	0.47366138540444	1.55467186381099	0.578178275694106	0.224513152482967	4.2901601417876e-272	1.69637222166424e-267	2053	55921	no	no
cMono	Ndufa2	0.393497491074863	1.5535176626811	0.87530443253775	0.597128091414674	8.09145930178215e-72	3.19944392251768e-67	2053	55921	no	no
cMono	Rpl3-ps1	0.553275828634097	1.54735489858671	0.763760350706283	0.407414030507323	9.17158301313987e-189	3.62653563922564e-184	2053	55921	no	no
cMono	Tmem192	0.264740650158973	1.54635562730749	0.352654651729177	0.104003862591871	6.33426983004408e-251	2.50463363349773e-246	2053	55921	no	no
cMono	Sorl1	0.306932603306564	1.54399167031158	0.415489527520701	0.131793065217003	1.81393188293019e-254	7.17246805829426e-250	2053	55921	no	no
cMono	Rgs19	0.253011173009383	1.53921913667272	0.346322454943984	0.102090449026305	1.31932143491283e-241	5.21672888578881e-237	2053	55921	no	no
cMono	Cdkn1a	0.373332556020353	1.53894795171364	0.805650267900633	0.470556678170991	5.69295518803992e-78	2.25105141090287e-73	2053	55921	no	no
cMono	Srp9	0.50677118849599	1.53888237758484	0.793472966390648	0.45170866043168	8.93648324388785e-175	3.5335748394657e-170	2053	55921	no	no
cMono	Sec11c	0.49059896727804	1.53729867171993	0.663419386264004	0.297526868260582	5.06360948600029e-245	2.00220182685937e-240	2053	55921	no	no
cMono	Rpl17	0.742316191893091	1.53627383151874	0.959084266926449	0.833765490602815	6.30036135281023e-185	2.49122588251469e-180	2053	55921	no	no
cMono	Ttc7	0.291525792849604	1.53609047932755	0.368728689722358	0.111693281593677	1.11461904304148e-255	4.40731515809032e-251	2053	55921	no	no
cMono	Neat1	0.618112771365654	1.53581248588589	0.807111544081832	0.473668210511257	6.26837248445849e-199	2.47857716407973e-194	2053	55921	no	no
cMono	Ap2s1	0.489708321781841	1.53376140758401	0.69167072576717	0.326013483306808	6.1828554837596e-234	2.44476288683338e-229	2053	55921	no	no
cMono	Rgs2	0.431123002875262	1.53192582741609	0.63321967851924	0.271668961570787	1.98702506739457e-202	7.85689581898488e-198	2053	55921	no	no
cMono	Dock10	0.374034415824784	1.52307881071843	0.667316122747199	0.304196992185404	5.50489395617718e-143	2.17669011921202e-138	2053	55921	no	no
cMono	Ndufa3	0.497265977012062	1.52198221775459	0.842182172430589	0.537758623772822	5.78251113381745e-135	2.28646272742276e-130	2053	55921	no	no
cMono	Cks2	0.316635715458797	1.52001884460986	0.373112518265952	0.115198226068919	2.80583625409415e-243	1.10945571323137e-238	2053	55921	no	no
cMono	Stxbp6	0.456262547980301	1.51963971188994	0.548465660009742	0.209939021119079	4.52275856522921e-236	1.78834396427728e-231	2053	55921	no	no
cMono	Trib1	0.297050957553775	1.5194920216274	0.393570384802728	0.124371881761771	1.83607421583279e-248	7.26002105682442e-244	2053	55921	no	no
cMono	Dnajc15	0.334497126994527	1.51678213553678	0.500730638090599	0.180361581516783	2.20505513676242e-240	8.71900851627228e-236	2053	55921	no	no
cMono	Eif4a1	0.586698814171039	1.51656763752221	0.904042864101315	0.673521575079129	2.86465824606711e-171	1.1327145170774e-166	2053	55921	no	no
cMono	Mrpl52	0.541615796758108	1.51500940097973	0.770092547491476	0.423865810697234	1.6446017313333e-194	6.50291970586499e-190	2053	55921	no	no
cMono	Atp1b3	0.517204008257046	1.51455072864343	0.730638090599123	0.373491175050518	2.6714963938793e-203	1.05633638910381e-198	2053	55921	no	no
cMono	Snrpb2	0.449637717259361	1.51349588034721	0.601071602532879	0.249029881439888	9.934571610451e-253	3.92822896048843e-248	2053	55921	no	no
cMono	Cndp2	0.324070814441012	1.51276576633113	0.421821724305894	0.138481071511597	1.54240810546022e-262	6.09883588980026e-258	2053	55921	no	no
cMono	Epn1	0.408659849441515	1.51049705251563	0.561130053580127	0.220131971888915	2.72938966733409e-257	1.07922796836057e-252	2053	55921	no	no
cMono	Ptprj	0.451213334780198	1.50984810569094	0.628348757915246	0.271901432377819	5.33584581664774e-201	2.10984679436068e-196	2053	55921	no	no
cMono	Scand1	0.550370537497177	1.50970044207216	0.721383341451534	0.363798930634288	2.07282014949476e-233	8.19613815311723e-229	2053	55921	no	no
cMono	Fam129a	0.317229244590089	1.50789966023754	0.394544568923527	0.126088589259849	2.92863196866275e-248	1.15801036672894e-243	2053	55921	no	no
cMono	Stk10	0.387090435059805	1.50745448226265	0.528007793472966	0.198547951574543	2.49799242686294e-227	9.87731185505874e-223	2053	55921	no	no
cMono	Nedd8	0.451517520968951	1.50563106266567	0.848027277155382	0.55286922622986	7.9338418614355e-118	3.13712041043021e-113	2053	55921	no	no
cMono	Sec61g	0.476714719247778	1.50541597384367	0.588894301022893	0.241179521110138	1.03985266611388e-272	4.11168142708091e-268	2053	55921	no	no
cMono	Adgre5	0.376831564109024	1.50509272743474	0.793960058451047	0.460828669015218	4.78440698882075e-78	1.89180236744961e-73	2053	55921	no	no
cMono	Pip4k2a	0.369392265062549	1.50480867649527	0.539698002922552	0.206559253232238	1.55873653462868e-220	6.16340013157526e-216	2053	55921	no	no
cMono	Psmd8	0.510973581132318	1.50229581045684	0.723331709693132	0.367768816723592	9.07210136659261e-216	3.58719960136439e-211	2053	55921	no	no
cMono	Rps27l	0.447106635742041	1.50098499859017	0.834388699464199	0.5286922622986	1.14408060677532e-106	4.5238091272503e-102	2053	55921	no	no
cMono	Auh	0.376626273228317	1.49888507215199	0.49147588894301	0.177554049462635	1.31419143843028e-258	5.19644436669715e-254	2053	55921	no	no
cMono	Atp6v1f	0.490249343003455	1.49779100597903	0.826595226497808	0.515691779474616	1.23426599701455e-147	4.88041117879523e-143	2053	55921	no	no
cMono	Zfp981	0.348410295465507	1.49415086771087	0.443253774963468	0.151606730923982	4.27128354506337e-228	1.68890822655351e-223	2053	55921	no	no
cMono	Ssr4	0.488272418505972	1.4899029811193	0.767657087189479	0.42665546038161	1.8423319370813e-176	7.28476471241317e-172	2053	55921	no	no
cMono	Mrpl30	0.48070234087559	1.48987049745969	0.65026790063322	0.295255807299583	1.00996120048716e-242	3.99348758284627e-238	2053	55921	no	no
cMono	Prelid1	0.526352268397902	1.4893007354256	0.714076960545543	0.360186691940416	7.63702151433853e-224	3.0197546769846e-219	2053	55921	no	no
cMono	Csgalnact2	0.250797629373813	1.48822679481681	0.298587433024842	0.0877130237299047	6.07222515376664e-224	2.40101854805087e-219	2053	55921	no	no
cMono	Atp5d	0.447440713288824	1.48784770787711	0.854846566000974	0.570501242824699	3.52611403056462e-112	1.39426074882556e-107	2053	55921	no	no
cMono	Gm15772	0.422812347377205	1.48620051315579	0.563078421821724	0.225711271257667	2.31986139300401e-239	9.17296393407716e-235	2053	55921	no	no
cMono	Adipor1	0.493383242052912	1.48573843938722	0.739892839746712	0.391516603780333	5.57823744678914e-192	2.20569086883489e-187	2053	55921	no	no
cMono	Cox5a	0.462500453625786	1.48233593624411	0.810034096444228	0.491729403980615	1.4145369166417e-134	5.59322042209293e-130	2053	55921	no	no
cMono	Gm7618	0.439950111682702	1.47932699115492	0.594252313687287	0.250120705995959	7.85347058620071e-224	3.10534080448962e-219	2053	55921	no	no
cMono	Rpl6l	0.514315122410562	1.47911944989771	0.663906478324403	0.310294880277534	8.26627801530465e-217	3.26856899003161e-212	2053	55921	no	no
cMono	Slc25a3	0.470157111744345	1.47644828084029	0.86653677545056	0.596931385347186	6.68440453948611e-122	2.6430803989582e-117	2053	55921	no	no
cMono	Rps13	0.776541599936719	1.47291246452312	0.946906965416464	0.802811108528102	8.33610804319459e-194	3.29618048135957e-189	2053	55921	no	no
cMono	Rpl18-ps2	0.402200204649924	1.47241968169859	0.535801266439357	0.209313138177071	1.89833489615003e-239	7.50620601286683e-235	2053	55921	no	no
cMono	Antxr2	0.488714660058607	1.47147568313031	0.616171456405261	0.269254841651616	1.16916870710271e-224	4.62300998475484e-220	2053	55921	no	no
cMono	Siva1	0.345122836380716	1.45666659141939	0.464198733560643	0.167969099265035	1.99078003206525e-246	7.8717433247892e-242	2053	55921	no	no
cMono	Acer3	0.455001593741212	1.45666036248973	0.634193862640039	0.287673682516407	8.4075753500234e-209	3.32443936915275e-204	2053	55921	no	no
cMono	Atp5f1	0.475877603271302	1.45648171709754	0.815392109108621	0.506983065395826	1.16975423659432e-141	4.62532522691759e-137	2053	55921	no	no
cMono	Tmem14c	0.474687538950631	1.45225458269007	0.694106186069167	0.346757032241913	3.65586527444718e-202	1.44556568816916e-197	2053	55921	no	no
cMono	Tmem258	0.468172141115456	1.45201723529956	0.771553823672674	0.4413547683339	1.83070690764181e-153	7.23879818350648e-149	2053	55921	no	no
cMono	Mettl9	0.374989656978805	1.45026617162036	0.515830491962981	0.199889129307416	2.55293359635599e-237	1.00945547333512e-232	2053	55921	no	no
cMono	Ubl3	0.46906012914692	1.44904182336448	0.738918655625913	0.399080846193738	9.15975283175564e-168	3.6218578672045e-163	2053	55921	no	no
cMono	Ube2f	0.331015315713096	1.44848156383321	0.452995616171456	0.162872623880117	1.64010707340228e-237	6.48514737893996e-233	2053	55921	no	no
cMono	Cdc42se1	0.377646659119756	1.44767989454246	0.530930345835363	0.21017149192611	2.38331221170862e-226	9.42385481631706e-222	2053	55921	no	no
cMono	Casp4	0.263816280016796	1.44710384144347	0.353628835849976	0.114053754403534	1.08964119080588e-209	4.30855023256552e-205	2053	55921	no	no
cMono	Hnrnpa3	0.466508373486596	1.44603424626523	0.817827569410619	0.513653189320649	2.71320636089667e-126	1.07282892716215e-121	2053	55921	no	no
cMono	Fis1	0.46413780541147	1.44548426738048	0.809547004383829	0.500152000143059	7.80316729512119e-137	3.08545038016387e-132	2053	55921	no	no
cMono	Gm6863	0.401142807034137	1.44023754284817	0.569897710667316	0.238854813039824	7.01866942836148e-223	2.77525207866841e-218	2053	55921	no	no
cMono	Cisd2	0.380412445619277	1.43839785240354	0.557233317096931	0.229949392893546	9.86619009714605e-220	3.90119022631252e-215	2053	55921	no	no
cMono	Rasa3	0.320484371058598	1.43601351563273	0.484656600097418	0.182811466175498	1.02411460610199e-197	4.04945156398786e-193	2053	55921	no	no
cMono	Dennd4a	0.37449546783381	1.43545576725204	0.717973697028738	0.377174943223476	7.00557693953001e-109	2.77007517765956e-104	2053	55921	no	no
cMono	Bola2	0.458859188762864	1.43446037764803	0.65026790063322	0.306915112390694	1.76214313067209e-206	6.96769015299051e-202	2053	55921	no	no
cMono	Trafd1	0.344226901292731	1.43147292241888	0.461763273258646	0.170132866007403	8.12036291291098e-231	3.21087269939413e-226	2053	55921	no	no
cMono	Hgsnat	0.254676833702865	1.43051317814178	0.352654651729177	0.115305520287549	2.730032785821e-211	1.07948226384148e-206	2053	55921	no	no
cMono	Rpl19-ps11	0.489272304065377	1.42121767994752	0.709693132001948	0.371023408022031	8.26020910629983e-167	3.26616928272202e-162	2053	55921	no	no
cMono	Me2	0.278068445770414	1.41976255302239	0.387725280077935	0.132794477924215	2.37145570193888e-208	9.37697299103652e-204	2053	55921	no	no
cMono	Gas5	0.324556375207197	1.41848253819262	0.881636629322942	0.642853310920763	2.06221155615101e-46	8.1541907141767e-42	2053	55921	no	no
cMono	Grk2	0.290560029487064	1.41799419786537	0.421334632245494	0.149925788165448	6.4206296779391e-209	2.5387811809539e-204	2053	55921	no	no
cMono	Ist1	0.295125769954796	1.41574343894734	0.403312226010716	0.140966720909855	8.30678693754063e-217	3.28458662297294e-212	2053	55921	no	no
cMono	Sdf2l1	0.269952845920169	1.41488631805928	0.357038480272772	0.118899876611649	1.10573643543541e-210	4.37219243935517e-206	2053	55921	no	no
cMono	Gdi2	0.451235238280409	1.41379786411174	0.838285435947394	0.557375583412314	3.31840262316443e-108	1.31212958122545e-103	2053	55921	no	no
cMono	Gm7536	0.36886013845661	1.41130384585377	0.460789089137847	0.172439691707945	5.31847443102624e-225	2.10297797477209e-220	2053	55921	no	no
cMono	Rara	0.331587327428827	1.41123026788574	0.463224549439844	0.173852398919905	2.07853064956292e-212	8.21871804143676e-208	2053	55921	no	no
cMono	Atrnl1	0.423885185054452	1.41101329983102	0.530930345835363	0.216323027127555	3.49426971192618e-229	1.38166918679273e-224	2053	55921	no	no
cMono	Cycs	0.463672072889823	1.41031039341721	0.672187043351193	0.333452549131811	1.23103364461663e-195	4.8676301341786e-191	2053	55921	no	no
cMono	Gm8430	0.389776654909143	1.40946119806707	0.519240136385777	0.208740902344379	1.60872659241616e-221	6.36106581907273e-217	2053	55921	no	no
cMono	Tmem219	0.333534222685757	1.40789579127217	0.465172917681442	0.175461812199353	8.7507536684371e-224	3.46013550803671e-219	2053	55921	no	no
cMono	Gm9794	0.455259957296446	1.40776668216098	0.781782756941062	0.466926557107348	1.01856743816243e-116	4.02751750723808e-112	2053	55921	no	no
cMono	Ogfr	0.296152372044582	1.40557166070052	0.412566975158305	0.146939432413583	5.19379587791944e-214	2.05367882808812e-209	2053	55921	no	no
cMono	Ifngr2	0.374307459111394	1.40368279784289	0.554310764734535	0.234026573201481	9.99963120871381e-199	3.95395417623753e-194	2053	55921	no	no
cMono	Tmem167	0.415953336984005	1.40286996029991	0.639064783244033	0.303249226587507	1.61149567276522e-191	6.37201503968094e-187	2053	55921	no	no
cMono	AI413582	0.266141564639193	1.40273009274501	0.385776911836337	0.133813773001198	4.05283750637192e-206	1.60253247839452e-201	2053	55921	no	no
cMono	Cyb5r4	0.315489878265628	1.40204460290242	0.459327812956649	0.172922515691779	4.4432677920131e-211	1.7569125176399e-206	2053	55921	no	no
cMono	Tmem256	0.454184731065321	1.40050507906566	0.738918655625913	0.410775916024392	5.52298709683605e-147	2.18384432795994e-142	2053	55921	no	no
cMono	Plekho2	0.274775254359305	1.40025994760716	0.376522162688748	0.129611416104862	1.67177823332095e-201	6.61037831237435e-197	2053	55921	no	no
cMono	Gm10269	0.418698726197241	1.39682599417244	0.566000974184121	0.243897641315427	1.57960023899143e-207	6.245897304996e-203	2053	55921	no	no
cMono	Tmem160	0.422243577397947	1.39600401766225	0.664393570384803	0.328838897730727	4.60233606280468e-180	1.8198097025936e-175	2053	55921	no	no
cMono	Nsa2	0.354304900577779	1.39599005863347	0.488066244520214	0.190965826791366	2.43190254797642e-216	9.61598586495355e-212	2053	55921	no	no
cMono	St3gal4	0.514701748270872	1.39464909144967	0.694106186069167	0.359918456393841	1.43760426015758e-163	5.68443100508909e-159	2053	55921	no	no
cMono	Rhoa	0.299615964379869	1.39396254546102	0.925962006819289	0.755708946549597	1.87310321900258e-34	7.40643743825811e-30	2053	55921	no	no
cMono	Ap3s1	0.341236213726058	1.3935631975186	0.562591329761325	0.241948463010318	1.68922713319078e-187	6.67937300734966e-183	2053	55921	no	no
cMono	Tma7	0.383019365812436	1.39289733434442	0.8334145153434	0.553781227088214	3.16210709942224e-77	1.25032876818255e-72	2053	55921	no	no
cMono	Tor1a	0.276980775384111	1.39179371321948	0.417437895762299	0.151231201158778	4.95062927849763e-204	1.95752832301075e-199	2053	55921	no	no
cMono	Rpl7a	0.714725107529077	1.39142259606189	0.895762299074525	0.680817581945959	3.31018252020833e-230	1.30887927031557e-225	2053	55921	no	no
cMono	Rel	0.385932386209949	1.38127953480623	0.574281539210911	0.253107061747823	4.32336557253482e-172	1.70950198103599e-167	2053	55921	no	no
cMono	Ndufb8	0.275327783302	1.38082208879902	0.375547978567949	0.131346005972712	1.9069413190763e-204	7.5402366697596e-200	2053	55921	no	no
cMono	Pde7b	0.294121598082368	1.38051390074263	0.346809547004384	0.117809052055578	3.13268459747377e-193	1.2386948166871e-188	2053	55921	no	no
cMono	Pgls	0.424563196247542	1.37856424474025	0.684851436921578	0.35369539171331	5.38120574268344e-166	2.12778256271446e-161	2053	55921	no	no
cMono	Tap1	0.366019319710336	1.37768927429276	0.472479298587433	0.184242055757229	4.13744600047965e-209	1.63598752304966e-204	2053	55921	no	no
cMono	Ndufb5	0.427614038208089	1.37704900228902	0.727228446176327	0.402031437206059	3.94779352564021e-150	1.5609970379734e-145	2053	55921	no	no
cMono	Tmed2	0.45931247882066	1.37356415131531	0.803214807598636	0.50800236047281	8.92537595701904e-128	3.5291829071649e-123	2053	55921	no	no
cMono	Smdt1	0.391899533355224	1.37255107046028	0.800779347296639	0.504425886518481	2.13176544946459e-92	8.42921376372794e-88	2053	55921	no	no
cMono	Ern1	0.385558353401907	1.37236866174323	0.482221139795421	0.19100159153091	4.74572674123111e-213	1.87650781075019e-208	2053	55921	no	no
cMono	Ndufa1	0.441209885182061	1.37191956240686	0.726741354115928	0.402675202517838	1.5774083859934e-153	6.23723049905649e-149	2053	55921	no	no
cMono	Sp140	0.279614653572802	1.37164206527421	0.415002435460302	0.152536614152107	2.69597517504943e-185	1.06601554396629e-180	2053	55921	no	no
cMono	Gltp	0.416868889676604	1.37071220848143	0.713102776424744	0.386813540530391	1.111950942048e-131	4.396765219952e-127	2053	55921	no	no
cMono	Bri3	0.421317397828323	1.36837309276281	0.795421334632246	0.497165644391195	1.87751731912624e-102	7.42389123155707e-98	2053	55921	no	no
cMono	Lmnb1	0.283660516017427	1.36742674546583	0.405747686312713	0.148191198297598	2.71665675585833e-184	1.07419324783394e-179	2053	55921	no	no
cMono	Map2k3	0.366743590608989	1.36290961398373	0.521188504627375	0.217860910927916	2.78550870514138e-205	1.10141799709995e-200	2053	55921	no	no
cMono	Blvrb	0.283241789964838	1.3583793109163	0.420847540185095	0.157418501099766	9.45159157748984e-194	3.73725382565526e-189	2053	55921	no	no
cMono	Sh3glb1	0.404599098249493	1.35571072926059	0.829517778860205	0.556105935158527	2.33236290504613e-86	9.22239616284289e-82	2053	55921	no	no
cMono	Ube2a	0.364885212788438	1.35568342646406	0.588407208962494	0.269236959281844	2.091155410464e-180	8.26863760851572e-176	2053	55921	no	no
cMono	Atp6v0d1	0.422403838606001	1.35460895847189	0.678032148075986	0.351996566585004	5.54947549033412e-164	2.19431810363301e-159	2053	55921	no	no
cMono	Mrps28	0.465248960266439	1.35077166357195	0.547004383828544	0.238246812467588	1.08846515000446e-228	4.30390004963263e-224	2053	55921	no	no
cMono	Ppt1	0.343828366485528	1.34967025150199	0.576716999512908	0.261046833926432	1.26820889366382e-164	5.01462478643609e-160	2053	55921	no	no
cMono	Stk24	0.351733810146053	1.34831462587259	0.638577691183634	0.314443590064555	2.19655215576343e-139	8.68538687910416e-135	2053	55921	no	no
cMono	Mxi1	0.331853820416747	1.34816160693173	0.413541159279104	0.154807675113106	2.19580055661243e-198	8.68241498090122e-194	2053	55921	no	no
cMono	Rpsa-ps10	0.375037777930007	1.34522334058031	0.57476863127131	0.26036730387511	1.41323314084065e-173	5.58806516219802e-169	2053	55921	no	no
cMono	Ubl5	0.347745640489731	1.34204127220108	0.865562591329761	0.626848589975143	6.72388685975343e-57	2.6586921032151e-52	2053	55921	no	no
cMono	Pet100	0.382512904063403	1.34058586831008	0.594252313687287	0.27703367250228	1.11205401751188e-180	4.39717279064372e-176	2053	55921	no	no
cMono	Eif3m	0.412507889917035	1.33994944920656	0.695080370189966	0.373687881118006	3.51350908508046e-150	1.38927662733167e-145	2053	55921	no	no
cMono	Ppp1r18	0.327836266835888	1.33746945946929	0.533852898197759	0.231129629298475	4.37671836117156e-168	1.73059820719085e-163	2053	55921	no	no
cMono	Rps6-ps4	0.333933948391233	1.33739629256283	0.487579152459815	0.199871246937644	1.22688776347737e-183	4.85123690556586e-179	2053	55921	no	no
cMono	Pold4	0.336644350432081	1.33517807764537	0.536775450560156	0.233633161066505	7.429546680514e-177	2.93771705294204e-172	2053	55921	no	no
cMono	Polr1d	0.416155503755099	1.33229406287483	0.771066731612275	0.470359972103503	3.68192706707138e-119	1.45587078159069e-114	2053	55921	no	no
cMono	Slc38a1	0.267484992784729	1.33169632541272	0.402825133950317	0.151195436419234	6.40738900949089e-169	2.53354568824279e-164	2053	55921	no	no
cMono	Zfp710	0.305539226902863	1.32963569954392	0.407696054554311	0.154074497952469	1.28465473995915e-188	5.07965330727249e-184	2053	55921	no	no
cMono	Ube2l3	0.409652972159203	1.32927622992131	0.656600097418412	0.335938198530069	5.52933968267547e-163	2.18635620392671e-158	2053	55921	no	no
cMono	Irak2	0.381304009638942	1.32800045453597	0.527033609352168	0.227964449848894	9.20462348460198e-185	3.63960017204647e-180	2053	55921	no	no
cMono	Vamp4	0.326550444792061	1.32692441194908	0.502191914271797	0.211119257524007	4.49768930108169e-184	1.77843132654071e-179	2053	55921	no	no
cMono	Celf2	0.288858001130989	1.32609558957496	0.730150998538724	0.417928863933048	1.07255125909893e-67	4.2409749336031e-63	2053	55921	no	no
cMono	H2-DMb1	0.497747584564372	1.32602993985667	0.54164637116415	0.238819048300281	7.68852261733649e-203	3.04011872812102e-198	2053	55921	no	no
cMono	Eif4e2	0.310716831126332	1.32444703259197	0.480272771553824	0.197278303320756	5.29017756692726e-187	2.09178911173871e-182	2053	55921	no	no
cMono	Atp5md	0.385433122661201	1.32386725513269	0.795908426692645	0.509039537919565	1.69105616117337e-90	6.68660516689563e-86	2053	55921	no	no
cMono	Wdr89	0.406384466015657	1.3229256892139	0.789089137847053	0.498918116628816	2.38499518147141e-87	9.43050944705609e-83	2053	55921	no	no
cMono	Psme2	0.471816729462413	1.32090107502432	0.742815392109109	0.43514958602314	3.7793510398162e-149	1.49439319465372e-144	2053	55921	no	no
cMono	Kctd12	0.284677039173167	1.31864963513473	0.445689235265465	0.177017578369486	2.34535297337238e-170	9.27376019201172e-166	2053	55921	no	no
cMono	Crtc3	0.358658537810618	1.31746684822223	0.463711641500244	0.188033118148817	1.39926313105962e-195	5.53282634652285e-191	2053	55921	no	no
cMono	Psme1	0.43774983702572	1.31615845902266	0.782269849001461	0.490495520466372	1.8127194309628e-117	7.16767390197001e-113	2053	55921	no	no
cMono	Rps10-ps2	0.386740171104305	1.31555027130149	0.59181685338529	0.280037910623916	5.80822822126156e-165	2.29663152096903e-160	2053	55921	no	no
cMono	Plekhm3	0.288926607104887	1.31547879955262	0.410618606916707	0.157525795318396	8.24317426535101e-177	3.25943353626244e-172	2053	55921	no	no
cMono	Cyth1	0.371088851436821	1.31535053396391	0.646371164150024	0.329035603798215	3.16493809904613e-134	1.25144817374383e-129	2053	55921	no	no
cMono	Nab1	0.291525713951359	1.31167431586315	0.4164637116415	0.161263210600669	5.64079892161838e-184	2.23042830159712e-179	2053	55921	no	no
cMono	Tomm7	0.354706298685865	1.31051771744628	0.829030686799805	0.566388297777221	2.05085438532858e-63	8.10928332502775e-59	2053	55921	no	no
cMono	Pcbp1	0.400202938122082	1.30953264547196	0.686799805163176	0.371738702812897	6.53423500425988e-142	2.5837018630344e-137	2053	55921	no	no
cMono	Gpd2	0.32256057728566	1.3094564792082	0.437408670238675	0.173494751524472	1.12878655281134e-179	4.4633349084713e-175	2053	55921	no	no
cMono	Trim25	0.368133781086501	1.30900921528361	0.627861665854847	0.312977235743281	2.26815322375346e-135	8.96850466204354e-131	2053	55921	no	no
cMono	Dazap2	0.3399421983387	1.30815643615931	0.805650267900633	0.528191555944994	1.05951853475663e-69	4.18944223828121e-65	2053	55921	no	no
cMono	Ppp2ca	0.478550812863039	1.30693509914968	0.690209449585972	0.376066236297634	5.7678743888658e-176	2.28067521210143e-171	2053	55921	no	no
cMono	Psmb1	0.416195162379758	1.30662049173431	0.8334145153434	0.574989717637381	4.33513702065166e-97	1.71415652933587e-92	2053	55921	no	no
cMono	Trappc1	0.266799179867494	1.30047694926266	0.404773502191914	0.156309794173924	2.17699623489856e-178	8.60806081241239e-174	2053	55921	no	no
cMono	Gpx4-ps2	0.357297292917815	1.29597243126106	0.515830491962981	0.225711271257667	6.1106807894254e-183	2.4162242909467e-178	2053	55921	no	no
cMono	Stk40	0.253741064074936	1.29371256164565	0.376035070628349	0.141860839398437	4.08724283856612e-171	1.61613669079743e-166	2053	55921	no	no
cMono	Actr2	0.364402398008343	1.29248859815142	0.647832440331223	0.335526904025321	3.42577360727417e-134	1.35458514205228e-129	2053	55921	no	no
cMono	Prdx2	0.449871939772278	1.29140779493658	0.730638090599123	0.426995225407271	2.40163171204273e-146	9.49629195258815e-142	2053	55921	no	no
cMono	Cox7b	0.409606829587377	1.2894696652491	0.755966877739893	0.460220668442982	1.53519721957337e-113	6.07032332591507e-109	2053	55921	no	no
cMono	Tiparp	0.335983653235124	1.28944697944917	0.518753044325377	0.228912215446791	1.57936594456724e-165	6.2449708814133e-161	2053	55921	no	no
cMono	Gch1	0.285752259931074	1.2867508512352	0.474427666829031	0.199549364281755	3.77244798278323e-159	1.49166365687232e-154	2053	55921	no	no
cMono	Hexb	0.320042470579913	1.28667162736518	0.509498295177789	0.222921621573291	1.04896131526901e-164	4.14769793670519e-160	2053	55921	no	no
cMono	Tns3	0.319714122477401	1.28571658455534	0.450560155869459	0.184814291589921	9.70871655753486e-176	3.83892361401486e-171	2053	55921	no	no
cMono	Atp5k	0.396258486679238	1.28375920354122	0.76668290306868	0.47631480123746	2.19630379788659e-97	8.68440484722337e-93	2053	55921	no	no
cMono	Tpt1-ps3	0.359206687868826	1.27891580053286	0.53336580613736	0.241340462438082	1.55589792365689e-169	6.1521759799317e-165	2053	55921	no	no
cMono	Supt4a	0.371497660838066	1.27836578958593	0.664880662445202	0.355805511346364	5.21486996744542e-133	2.06201173382759e-128	2053	55921	no	no
cMono	Aup1	0.307848175698109	1.2775325440388	0.498295177788602	0.216805851111389	2.41161674418316e-169	9.53577376817463e-165	2053	55921	no	no
cMono	Lrrc8d	0.368437466485834	1.27675103315144	0.571846078908914	0.271400726024213	1.77436200052517e-156	7.01600478627658e-152	2053	55921	no	no
cMono	Kxd1	0.322640049063534	1.27588446382247	0.481246955674623	0.205718781852971	1.0313248506615e-178	4.07796159200065e-174	2053	55921	no	no
cMono	Limd2	0.297696450985837	1.27337989343541	0.65806137359961	0.34999374117058	6.31317968491839e-92	2.49629437921358e-87	2053	55921	no	no
cMono	Nfkbib	0.2704408455308	1.27312782471348	0.405747686312713	0.160494268700488	3.2916743007877e-169	1.30156093527446e-164	2053	55921	no	no
cMono	Degs1	0.382250912505513	1.26818800597734	0.629322942036045	0.323188068882888	3.3788423137091e-148	1.33602803926372e-143	2053	55921	no	no
cMono	Prdx1	0.315828645627168	1.26584224148401	0.898197759376522	0.712880670946514	8.37642182527215e-43	3.31212095393086e-38	2053	55921	no	no
cMono	Tent2	0.26061781254841	1.26533499460312	0.401850949829518	0.159367679404875	1.17616053020658e-163	4.65065635248983e-159	2053	55921	no	no
cMono	Tmed10	0.378090353478911	1.26164944511897	0.712615684364345	0.412403211673611	6.92533898517889e-112	2.73834828812958e-107	2053	55921	no	no
cMono	Gm12254	0.334698683840619	1.26033675368599	0.520701412566975	0.235492927522755	3.02180568785377e-162	1.19485218703426e-157	2053	55921	no	no
cMono	Etf1	0.344937721799565	1.25630609955736	0.625913297613249	0.322597950680424	6.96854358439409e-134	2.75543181870527e-129	2053	55921	no	no
cMono	Bcl2l11	0.315989362098831	1.25319091968746	0.466147101802241	0.19960301139107	1.58805247546731e-160	6.27931829324527e-156	2053	55921	no	no
cMono	Polb	0.2551741451742	1.251998004385	0.399415489527521	0.159796856279394	3.01686347140891e-158	1.1928979852298e-153	2053	55921	no	no
cMono	Rpl10a-ps1	0.346311992902456	1.25105518960258	0.557233317096931	0.264784249208705	1.46677344453758e-152	5.79976887704605e-148	2053	55921	no	no
cMono	Cox6a1	0.260428626560133	1.24974018610194	0.894301022893327	0.707587489494108	2.65141994719003e-25	1.04839796131841e-20	2053	55921	no	no
cMono	Stx7	0.328570355019779	1.24773196811385	0.605455431076473	0.305824287834624	8.01347230463841e-132	3.16860708397708e-127	2053	55921	no	no
cMono	Prdx6	0.283626380484523	1.24767743314379	0.71699951290794	0.421022513903543	1.20407498289053e-88	4.76103288984744e-84	2053	55921	no	no
cMono	Clic1	0.3240497929005	1.24704505879817	0.897710667316123	0.715634555891347	1.29487954242226e-39	5.12008319869186e-35	2053	55921	no	no
cMono	Gab1	0.250492257371148	1.24503763091086	0.30004870920604	0.109905044616513	5.28694583387496e-152	2.0905112521725e-147	2053	55921	no	no
cMono	Rpl34-ps1	0.343976457555763	1.24309724680945	0.519240136385777	0.237549400046494	1.92094411619278e-156	7.59560512983786e-152	2053	55921	no	no
cMono	Gm6204	0.333257356610816	1.24087606190773	0.518265952264978	0.237245399760376	3.35437656257465e-155	1.32635403660764e-150	2053	55921	no	no
cMono	Vapa	0.404217112438833	1.23828240839378	0.732099366780322	0.441873357057277	1.43381984764494e-118	5.66946705957286e-114	2053	55921	no	no
cMono	Iqgap1	0.301818761041205	1.23699585460049	0.786166585484657	0.516031544500277	1.48019338851165e-53	5.85283267751391e-49	2053	55921	no	no
cMono	Tmem179b	0.293891688829382	1.23598304362522	0.48319532391622	0.213622789292037	4.17338121525354e-155	1.6501966663234e-150	2053	55921	no	no
cMono	Pik3c2a	0.327154562021309	1.23465663567412	0.477837311251827	0.210260903774968	8.50231639450751e-161	3.36190092555221e-156	2053	55921	no	no
cMono	Ccdc88a	0.272146023944222	1.23306527810102	0.39162201656113	0.157972854562687	4.97770757142294e-154	1.96823535081635e-149	2053	55921	no	no
cMono	Ost4	0.340299405740886	1.23248543178648	0.746712128592304	0.462080434899233	2.70558933866152e-79	1.06981708040015e-74	2053	55921	no	no
cMono	Ywhaz	0.358056320151486	1.23170161628158	0.704335119337555	0.409953327014896	2.4987166883108e-104	9.88017565724973e-100	2053	55921	no	no
cMono	BC005537	0.369933844720854	1.22913569784887	0.617145640526059	0.320398419198512	1.19204530850538e-136	4.71346635436111e-132	2053	55921	no	no
cMono	Tor1aip1	0.341069657425243	1.22503207334422	0.59132976132489	0.298224280681676	1.38097032997099e-137	5.46049478173829e-133	2053	55921	no	no
cMono	Grb2	0.346930618303459	1.22429911157132	0.634680954700438	0.337994671053808	4.87032035754746e-121	1.92577337257784e-116	2053	55921	no	no
cMono	Ndufs8	0.333289579403744	1.22354109448104	0.556259132976132	0.269397900609789	2.99066370919939e-150	1.18253833725453e-145	2053	55921	no	no
cMono	Snrpg	0.288931677486914	1.22169756951911	0.821724305893814	0.57574077716779	2.97255407777483e-39	1.17537760789295e-34	2053	55921	no	no
cMono	Eif5a	0.327600912018118	1.22121152958483	0.872868972235753	0.669015217896676	2.31717421093393e-50	9.16233854745384e-46	2053	55921	no	no
cMono	Znhit1	0.296841890550004	1.21769497143243	0.471505114466634	0.20886607893278	3.04109826946146e-157	1.20248066672775e-152	2053	55921	no	no
cMono	Mdm2	0.314868529606263	1.21561703644893	0.492450073063809	0.223422327926897	1.8822644185515e-150	7.44266173739448e-146	2053	55921	no	no
cMono	Psma4	0.356775860088227	1.21215529955218	0.603019970774476	0.311242645875431	6.19837196211201e-142	2.45089825753871e-137	2053	55921	no	no
cMono	Malt1	0.344379850293442	1.2105249116538	0.448124695567462	0.194864183401584	2.91567237824291e-148	1.15288601508103e-143	2053	55921	no	no
cMono	Sp110	0.266251980881363	1.20981962212238	0.44179249878227	0.190983709161138	9.08272994988394e-139	3.59140224948361e-134	2053	55921	no	no
cMono	Ppp4c	0.324642501751731	1.20788233308564	0.620068192888456	0.327765955544429	2.37715663242335e-118	9.39951504026517e-114	2053	55921	no	no
cMono	Rpl39-ps	0.275803541518607	1.20495765118819	0.44958597174866	0.19667030274852	5.94874468658589e-142	2.35219313652293e-137	2053	55921	no	no
cMono	Klf13	0.392092392964264	1.20463763216588	0.777886020457867	0.511990128931886	6.56613982089354e-85	2.59631734657951e-80	2053	55921	no	no
cMono	Tomm22	0.337511465401192	1.20163781419372	0.672187043351193	0.381323653010497	2.17876970708456e-107	8.61507329878305e-103	2053	55921	no	no
cMono	Pgam1	0.35462427454524	1.19738916060469	0.581587920116902	0.295613454695016	4.20836307371252e-146	1.66402884297667e-141	2053	55921	no	no
cMono	Psma5	0.321995106220453	1.19618963503529	0.557720409157331	0.275996495055525	2.2193778504528e-138	8.7756419584754e-134	2053	55921	no	no
cMono	Crlf2	0.259261228508541	1.19504202848328	0.480272771553824	0.218576205718782	1.19657029061622e-128	4.73135858612558e-124	2053	55921	no	no
cMono	Rrbp1	0.345598540380198	1.1950383253918	0.697028738431564	0.410400386259187	1.91720303381354e-93	7.58081251600212e-89	2053	55921	no	no
cMono	Rps12	0.578825548509923	1.19290638910708	0.90842669264491	0.750129647180844	8.7434922546494e-92	3.45726427241092e-87	2053	55921	no	no
cMono	Bax	0.328436000386061	1.190921835871	0.675596687773989	0.387528835321257	8.893200727602e-98	3.51646049970111e-93	2053	55921	no	no
cMono	Snrpe	0.325304070619336	1.18988718782413	0.70871894788115	0.425260635539422	3.9855963269986e-85	1.57594464365851e-80	2053	55921	no	no
cMono	Gm9385	0.261113159814086	1.1894950699012	0.404286410131515	0.171223690563473	6.51817758465707e-145	2.57735259874925e-140	2053	55921	no	no
cMono	Mrpl54	0.295121335606313	1.18785952631861	0.499269361909401	0.233114572343127	6.05654265614523e-144	2.39481753166638e-139	2053	55921	no	no
cMono	Kdm6b	0.335363544310112	1.18716059977311	0.629322942036045	0.341159850503389	4.50059394781433e-110	1.77957985290527e-105	2053	55921	no	no
cMono	H13	0.356809506378658	1.18674745648902	0.649293716512421	0.360973516210368	3.11298488002931e-120	1.23090535141239e-115	2053	55921	no	no
cMono	Gpcpd1	0.304158426478796	1.1855503899752	0.551875304432538	0.273403551438637	1.07288761765825e-115	4.24230492898248e-111	2053	55921	no	no
cMono	Rps23	0.807913413888095	1.1812143634752	0.942523136872869	0.833693961123728	3.15396216997156e-220	1.24710818162845e-215	2053	55921	no	no
cMono	Nt5c	0.268141332294561	1.18033537106062	0.467608377983439	0.212478317626652	8.22754090490207e-138	3.25325194920733e-133	2053	55921	no	no
cMono	Mpc1	0.353820389348703	1.17996624807755	0.657087189478812	0.370522701668425	2.72009512497223e-113	1.07555281336527e-108	2053	55921	no	no
cMono	M6pr	0.301142823506446	1.17715571804503	0.538236726741354	0.264247778115556	5.27547880048819e-131	2.08597707250104e-126	2053	55921	no	no
cMono	Gm10250	0.264848954643501	1.17346267855748	0.438382854359474	0.19448865363638	6.02331005841366e-140	2.38167703019734e-135	2053	55921	no	no
cMono	Atp5g1	0.33692611416134	1.17251473118243	0.727228446176327	0.45203054308757	1.86091142256898e-83	7.35822985597999e-79	2053	55921	no	no
cMono	Usf2	0.273086181578378	1.17248698897917	0.468095470043838	0.214123495645643	1.22540127808007e-138	4.84535919365641e-134	2053	55921	no	no
cMono	Ptp4a2	0.29365061775687	1.17019048210513	0.730150998538724	0.456268664723449	4.37225888901152e-64	1.72883488730405e-59	2053	55921	no	no
cMono	Csk	0.264276114719468	1.16542464817274	0.509985387238188	0.244988465871497	4.4640458936284e-116	1.76512838679961e-111	2053	55921	no	no
cMono	Gm10736	0.311569738194814	1.16528144141064	0.470043838285436	0.216662792153216	2.30551709596661e-140	9.11624514916158e-136	2053	55921	no	no
cMono	Gm26561	0.302918829052317	1.164680095346	0.548465660009742	0.274816258650596	4.06961612187644e-119	1.60916691075116e-114	2053	55921	no	no
cMono	Atp6v1g1	0.252023885397474	1.16442598669924	0.793960058451047	0.54578780780029	8.13602862243097e-37	3.21706707759543e-32	2053	55921	no	no
cMono	Ndufb7	0.324302609539586	1.1642851678356	0.74135411592791	0.472058797231809	3.21181491724956e-75	1.26998373642965e-70	2053	55921	no	no
cMono	Rpl38-ps2	0.319718994423023	1.1639359503053	0.569897710667316	0.292627098943152	3.0912352119745e-120	1.22230531516684e-115	2053	55921	no	no
cMono	Hpcal1	0.309063101193076	1.16384725738106	0.681441792498782	0.400386259187067	7.98240738304824e-78	3.1563237033311e-73	2053	55921	no	no
cMono	Arl6ip5	0.317235259133339	1.16374901090023	0.715538236726741	0.43983476690331	3.92376487492024e-77	1.55149586919221e-72	2053	55921	no	no
cMono	Lmo4	0.298985462261359	1.16291543042625	0.547004383828544	0.273993669641101	3.69644989014368e-122	1.46161325106171e-117	2053	55921	no	no
cMono	Acaa1a	0.289290049952825	1.16032497720301	0.526546517291768	0.258436007939772	1.08531592197814e-128	4.29144768709377e-124	2053	55921	no	no
cMono	Rps11-ps2	0.274647691722254	1.15856810673316	0.487092060399415	0.2296632749772	2.78994510763723e-123	1.10317219501084e-118	2053	55921	no	no
cMono	Rpl36a	0.378291904461181	1.15855300004245	0.896736483195324	0.731227982332219	2.40563558015811e-40	9.51212364750318e-36	2053	55921	no	no
cMono	S100a10	0.52923557374815	1.15613807342255	0.817827569410619	0.585289962625847	2.14829483509131e-118	8.49457260743454e-114	2053	55921	no	no
cMono	Mrps21	0.329504059511679	1.15556144023972	0.631758402338042	0.350673271221902	5.26095795037441e-110	2.08023538315755e-105	2053	55921	no	no
cMono	Atp5j2	0.275764937719641	1.15293504653259	0.835362883584998	0.615385990951521	8.64394733214257e-34	3.41790321460249e-29	2053	55921	no	no
cMono	Hnrnpf	0.285352320594877	1.15107105530174	0.877252800779347	0.692941828651133	1.36985174667211e-35	5.41653079151619e-31	2053	55921	no	no
cMono	Fuca1	0.307125473285222	1.14574603575482	0.609352167559669	0.331503370826702	1.00063869653063e-106	3.95662546995175e-102	2053	55921	no	no
cMono	Psmb2	0.321116114442072	1.14552205040849	0.729176814417925	0.461168434040879	2.66055523134319e-77	1.05201014402541e-72	2053	55921	no	no
cMono	Rps27	0.62594776875622	1.14131045568645	0.962006819288846	0.88936177822285	1.25454842139054e-124	4.96060991302034e-120	2053	55921	no	no
cMono	Eif4e	0.374379160974995	1.13905901196148	0.531904529956162	0.266715545144042	8.77359676955453e-145	3.46916789864956e-140	2053	55921	no	no
cMono	Srsf9	0.261965263275006	1.13859689541471	0.417924987822698	0.18697805833229	8.72365541431612e-136	3.44942058737474e-131	2053	55921	no	no
cMono	Slc6a6	0.257432406489514	1.13812988523701	0.532878714076961	0.267663310741939	1.84826809105108e-104	7.30823685882508e-100	2053	55921	no	no
cMono	Mtpn	0.304216428586754	1.13288276398175	0.575742815392109	0.304125462706318	6.71015185744198e-112	2.65326114595113e-107	2053	55921	no	no
cMono	Plekhj1	0.260533270169028	1.13170965816917	0.480759863614223	0.229931510523775	5.58264456752008e-121	2.20743348844312e-116	2053	55921	no	no
cMono	Akr1a1	0.290088196871331	1.12304980791087	0.805650267900633	0.573952540190626	3.10818169958861e-43	1.22900612583433e-38	2053	55921	no	no
cMono	Anapc13	0.325773656062883	1.12288037641318	0.579152459814905	0.309221938091236	4.98748140299771e-117	1.97210002155932e-112	2053	55921	no	no
cMono	Tppp3	0.446325526511565	1.12075683714878	0.4997564539698	0.245685878292591	1.85930767114183e-147	7.35188846246193e-143	2053	55921	no	no
cMono	Psmb10	0.301398732612092	1.11882789591664	0.629322942036045	0.356681747465174	8.67190812325903e-89	3.42895919101785e-84	2053	55921	no	no
cMono	Tmem134	0.279745281636222	1.11879130432375	0.5835362883585	0.313960766080721	1.51635958087044e-103	5.99583741871981e-99	2053	55921	no	no
cMono	Use1	0.311591016070141	1.11835839875654	0.715538236726741	0.45104701275013	1.9090485408836e-73	7.54856883550784e-69	2053	55921	no	no
cMono	Tnpo3	0.275044760391907	1.11474525307114	0.463711641500244	0.22095456089841	2.38472468341957e-122	9.42943987070931e-118	2053	55921	no	no
cMono	Ssr3	0.284631126269285	1.11311489273966	0.528981977593765	0.269505194828419	1.96102867428494e-117	7.7541034809901e-113	2053	55921	no	no
cMono	Snf8	0.272844482095874	1.10889559997611	0.538236726741354	0.277731084923374	8.99559300721399e-110	3.55694743098248e-105	2053	55921	no	no
cMono	Higd2a	0.321728584972043	1.10774518953091	0.616171456405261	0.346453031955795	2.13143275644038e-105	8.42789826224089e-101	2053	55921	no	no
cMono	Chmp2a	0.286915150660279	1.10732320053655	0.69167072576717	0.425600400565083	2.41209226550983e-71	9.53765402705242e-67	2053	55921	no	no
cMono	Rnf115	0.269386119002697	1.10522300744541	0.503653190452996	0.251497648468375	2.2540870968246e-112	8.91288578955416e-108	2053	55921	no	no
cMono	Lamtor2	0.307181938468616	1.10342030427091	0.631758402338042	0.362636576599131	5.96746300592761e-97	2.35959454717383e-92	2053	55921	no	no
cMono	Tob2	0.251327605127889	1.10334757562319	0.485630784218217	0.238515048014163	1.10080667725116e-107	4.35269968251882e-103	2053	55921	no	no
cMono	Tram1	0.308490560890903	1.10282674009467	0.601558694593278	0.333792314157472	2.34198143651806e-102	9.26042879813604e-98	2053	55921	no	no
cMono	Gm13436	0.34273691141173	1.10247118803683	0.602532878714077	0.334775844494912	9.37831709608596e-106	3.70828036296335e-101	2053	55921	no	no
cMono	Rtraf	0.347796941030053	1.10131004269437	0.698977106673161	0.435525115788344	1.24150961766787e-90	4.90905317922051e-86	2053	55921	no	no
cMono	Lamtor1	0.300404857291413	1.09943363220474	0.5835362883585	0.318145240607285	1.72564494837481e-105	6.82337269036885e-101	2053	55921	no	no
cMono	Ndel1	0.295775282667441	1.09744300204754	0.622503653190453	0.354911392857782	1.98353434745826e-90	7.84309316328471e-86	2053	55921	no	no
cMono	Rps25-ps1	0.287948533217812	1.09672314778244	0.555772040915733	0.294665689097119	2.4581883289966e-103	9.71992247168547e-99	2053	55921	no	no
cMono	Cope	0.309139036596751	1.09373855614595	0.643448611787628	0.37667423686987	3.69017468016181e-93	1.45913197028278e-88	2053	55921	no	no
cMono	Rpl5	0.314890389970124	1.09285395567394	0.841207988309791	0.639491425403695	1.38791849265389e-37	5.48796851180273e-33	2053	55921	no	no
cMono	Copz1	0.252386677724185	1.09221172800956	0.481246955674623	0.237352693979006	4.50103819029135e-114	1.7797555108231e-109	2053	55921	no	no
cMono	Rps17	0.509049799325091	1.09149019761787	0.917194349732099	0.787628976591978	1.31772301276285e-92	5.2104085647656e-88	2053	55921	no	no
cMono	Capns1	0.267902763200084	1.08901605232102	0.769605455431077	0.529049909694033	2.89818833138906e-41	1.14597264811455e-36	2053	55921	no	no
cMono	Ndufb10	0.287619673368603	1.08849943004366	0.692157817827569	0.430768405429087	2.08448740293416e-71	8.24227163994197e-67	2053	55921	no	no
cMono	Mrpl20	0.280269369943153	1.08830704896637	0.547978567949342	0.289891096368091	9.64326955210325e-108	3.81304521359715e-103	2053	55921	no	no
cMono	Sh3bgrl	0.255767589543147	1.08748511068835	0.628348757915246	0.362940576885249	3.69510664468468e-72	1.46108211837477e-67	2053	55921	no	no
cMono	Mt1	0.282678827562582	1.08320036719472	0.471018022406235	0.231612453282309	1.60269001349199e-105	6.33719658234867e-101	2053	55921	no	no
cMono	Ndufa7	0.259645203956943	1.08300244465858	0.796395518753044	0.569553477226802	4.78179841734601e-34	1.89077091220278e-29	2053	55921	no	no
cMono	Rpsa-ps7	0.285438831754177	1.08169165091205	0.347296639064783	0.152858496807997	7.7229912765584e-116	3.05374798066396e-111	2053	55921	no	no
cMono	Rpl21	0.439971983448026	1.07828794782729	0.937652216268875	0.83600078682427	1.00748152150887e-45	3.98368268419821e-41	2053	55921	no	no
cMono	Ppib	0.25171495641453	1.07548050304933	0.795908426692645	0.570662184152644	1.03251289788139e-32	4.0826592495128e-28	2053	55921	no	no
cMono	Mir703	0.338638555396991	1.07391648070744	0.703360935216756	0.447434774056258	2.78694464022592e-75	1.10198578019173e-70	2053	55921	no	no
cMono	Aldoa	0.349215862446192	1.06951464304796	0.823672674135412	0.615582697019009	1.51605603115772e-63	5.99463715280075e-59	2053	55921	no	no
cMono	Eif3i	0.295192632250667	1.06543260704032	0.643935703848027	0.383845067148298	2.23615298671913e-82	8.8419725247861e-78	2053	55921	no	no
cMono	Rassf3	0.274925011534707	1.05930946419111	0.530930345835363	0.281808265231308	1.9017199076736e-96	7.51959068693218e-92	2053	55921	no	no
cMono	Timm23	0.259254922806914	1.05500972610711	0.565026790063322	0.311403587203376	8.93369406453683e-89	3.53247197005851e-84	2053	55921	no	no
cMono	Psmb4	0.26596543626169	1.04327284931941	0.629810034096444	0.374689293825218	7.61549990202519e-76	3.01124481625978e-71	2053	55921	no	no
cMono	Atp1a1	0.260964067843008	1.02592436558799	0.665854846566001	0.416587686200175	1.12558831449442e-58	4.45068875434237e-54	2053	55921	no	no
cMono	Atp6v1e1	0.252414796311601	1.02334135324422	0.64150024354603	0.391319897712845	6.02337597357467e-66	2.38170309371116e-61	2053	55921	no	no
cMono	Rpl10	1.23204932340442	1.02322858813191	0.917194349732099	0.798823340069026	0	0	2053	55921	no	no
cMono	Cct5	0.277584647355309	1.02287866526845	0.618606916707258	0.368305287816741	5.30884237211551e-79	2.09916936235819e-74	2053	55921	no	no
cMono	Psmb3	0.259724664103626	1.0196496294833	0.713102776424744	0.47261315069473	1.33474936271057e-51	5.27773245509387e-47	2053	55921	no	no
cMono	Nptn	0.281981522785332	1.01502174648904	0.564539698002923	0.31961159492856	2.9153266529839e-88	1.15274931185636e-83	2053	55921	no	no
cMono	Sdhb	0.257134681379795	1.01265841040787	0.656600097418412	0.409792385686951	2.11347269217169e-62	8.3568823721161e-58	2053	55921	no	no
cMono	Smchd1	0.299608332328468	1.00561599112191	0.560642961519727	0.318216770086372	1.82154920097354e-85	7.20258769556948e-81	2053	55921	no	no
cMono	Spop	0.251373361622085	1.00522675677638	0.663419386264004	0.418966041379804	2.89933009954715e-56	1.14642411466194e-51	2053	55921	no	no
cMono	Psmb5	0.253203945018217	1.00522068499734	0.563078421821724	0.320452066307827	4.16239492843203e-81	1.64585257865131e-76	2053	55921	no	no
cMono	Gm9616	0.2619967521903	0.999115981927264	0.510472479298587	0.277427084637256	1.76949942571364e-87	6.99677767921431e-83	2053	55921	no	no
cMono	Ifrd1	0.264978215470166	0.99128196817713	0.657087189478812	0.415496861644105	1.10046372385726e-62	4.35134361050398e-58	2053	55921	no	no
cMono	Snrpf	0.255699345047889	0.988798799319221	0.653677545056016	0.412438976413154	3.94416967572774e-57	1.55956413147951e-52	2053	55921	no	no
cMono	Fnip1	0.265565259393031	0.984350054147768	0.519240136385777	0.287530623558234	4.40376775682326e-86	1.74129380872548e-81	2053	55921	no	no
cMono	Gm14303	0.253618043173895	0.974881026036487	0.54992693619094	0.315480767511311	2.89297177904623e-74	1.14390997115267e-69	2053	55921	no	no
cMono	Rpl36al	0.25333905372425	0.933801882040999	0.432050657574282	0.230199746070349	1.82051251477628e-82	7.19848853467688e-78	2053	55921	no	no
cMono	Rpl23a	0.682767390856378	0.910297466404384	0.913297613248904	0.808730172922516	5.29925707516948e-161	2.09537924009276e-156	2053	55921	no	no
cMono	Rpl9	0.643268513708242	0.906505255980398	0.912323429128105	0.807424759929186	1.51195140913617e-143	5.97840706686532e-139	2053	55921	no	no
cMono	Gm47283	0.37373306915903	0.88410712322913	0.546517291768144	0.332343842205969	2.36967861528357e-84	9.36994621269277e-80	2053	55921	no	no
cMono	Aff1	0.258140182352992	0.807804115855085	0.554797856794934	0.357128806709465	5.81738820420392e-56	2.30025346982427e-51	2053	55921	no	no
cMono	Cd74	0.32233190715573	0.371498079695749	0.548952752070141	0.456322311832764	1.90327048014055e-13	7.52572180552374e-09	2053	55921	no	no
Secretory	Lrrc26	0.418436469618907	6.94142431426913	0.575471698113208	0.00129843149475434	0	0	212	57762	no	no
Secretory	Gabrp	0.839772493695539	6.43517685046142	0.731132075471698	0.0043107925625844	0	0	212	57762	no	no
Secretory	Wfdc2	3.53896082731182	6.43006881513894	0.990566037735849	0.119524947197119	0	0	212	57762	no	no
Secretory	Fmo3	0.858525049905586	6.20329530319166	0.632075471698113	0.00344517156608151	0	0	212	57762	no	no
Secretory	Chad	0.464605851701116	6.1463919609044	0.481132075471698	0.00197361587202659	0	0	212	57762	no	no
Secretory	Scgb1a1	7.19426878792312	5.97419918224068	0.94811320754717	0.0426578027076625	0	0	212	57762	no	no
Secretory	Cckar	0.636779720945826	5.96344130271603	0.655660377358491	0.00484747758041619	0	0	212	57762	no	no
Secretory	Itprid1	0.750081742204201	5.94907920213387	0.660377358490566	0.00502060177971677	0	0	212	57762	no	no
Secretory	Aldh3a1	0.453003627528355	5.77911886432469	0.523584905660377	0.00337592188636128	0	0	212	57762	no	no
Secretory	Cyp2f2	3.664434179575	5.75022903692478	0.94811320754717	0.0528028807866764	0	0	212	57762	no	no
Secretory	Pigr	0.721133736083737	5.5905251892584	0.608490566037736	0.0057477234167792	0	0	212	57762	no	no
Secretory	Muc5b	0.685549198163013	5.54635796223246	0.344339622641509	0.00204286555174682	0	0	212	57762	no	no
Secretory	Gpx2	0.840920588664916	5.54167123779884	0.740566037735849	0.0109933866555867	0	0	212	57762	no	no
Secretory	Slc16a11	1.062011949342	5.50181500311284	0.754716981132076	0.0123091305702711	0	0	212	57762	no	no
Secretory	Tff2	0.654314086366173	5.43785679660942	0.297169811320755	0.00183511651258613	0	0	212	57762	no	no
Secretory	Cbr2	4.02555263919573	5.39599959474779	0.976415094339623	0.146082199369828	0	0	212	57762	no	no
Secretory	Mgat3	0.532412233946242	5.34273973382809	0.632075471698113	0.00811952494719712	0	0	212	57762	no	no
Secretory	Lypd2	1.22579179564491	5.32393921517933	0.683962264150943	0.0103874519580347	0	0	212	57762	no	no
Secretory	Sult1d1	0.513344991686374	5.23274427618441	0.382075471698113	0.00328935978671099	0	0	212	57762	no	no
Secretory	Cyp2a5	0.618342915280849	5.22765150939371	0.485849056603774	0.00503791419964683	0	0	212	57762	no	no
Secretory	Adam28	0.485068281375845	5.14298106854569	0.608490566037736	0.00896783352376995	0	0	212	57762	no	no
Secretory	Reep6	0.334135191323784	5.10609951574211	0.547169811320755	0.00725390395069423	0	0	212	57762	no	no
Secretory	Clic6	0.516215279621933	5.09678842876699	0.613207547169811	0.00957376822132198	0	0	212	57762	no	no
Secretory	Lnx1	0.297830336454645	5.08128322031096	0.523584905660377	0.00676915619265261	0	0	212	57762	no	no
Secretory	Tspan1	1.00394038858733	5.07669860233057	0.783018867924528	0.021848273951733	0	0	212	57762	no	no
Secretory	Cldn4	0.263837639974824	5.07038097625774	0.35377358490566	0.00342785914615145	0	0	212	57762	no	no
Secretory	Cldn10	0.927385860112172	5.04024324855672	0.712264150943396	0.0156850524566324	0	0	212	57762	no	no
Secretory	Aldh1a7	0.91077088072223	5.03652023225955	0.778301886792453	0.0221252726706139	0	0	212	57762	no	no
Secretory	Bmpr1b	0.763402136238281	5.00482030955782	0.665094339622642	0.0130881894671237	0	0	212	57762	no	no
Secretory	5330417C22Rik	1.15448060073109	4.94661746555438	0.825471698113208	0.0321837886499775	0	0	212	57762	no	no
Secretory	Scnn1b	0.615588369403388	4.93004597791283	0.655660377358491	0.0135209999653752	0	0	212	57762	no	no
Secretory	Sec14l3	1.52737100857753	4.86257712286463	0.839622641509434	0.0384508846646584	0	0	212	57762	no	no
Secretory	Atp2b2	0.25057845560948	4.85144873449048	0.382075471698113	0.00481285274055608	0	0	212	57762	no	no
Secretory	Kcnk2	1.08047351797882	4.81330760231121	0.759433962264151	0.0248260101797029	0	0	212	57762	no	no
Secretory	Pon1	0.792639032020071	4.81042378664998	0.669811320754717	0.0161871126346041	0	0	212	57762	no	no
Secretory	Ppp2r2b	0.543367470394433	4.77094082777527	0.589622641509434	0.0119975070115301	0	0	212	57762	no	no
Secretory	Tstd1	0.337763773445561	4.7235002041935	0.533018867924528	0.0100238911395035	0	0	212	57762	no	no
Secretory	Cldn3	1.39702892681256	4.7144202315008	0.867924528301887	0.0548457463384232	0	0	212	57762	no	no
Secretory	Cxcl17	1.01639052322474	4.71328632629664	0.726415094339623	0.0231467054464873	0	0	212	57762	no	no
Secretory	Krt18	1.530570221255	4.68554340317973	0.877358490566038	0.0609743429936637	0	0	212	57762	no	no
Secretory	Capsl	0.410029404076928	4.67763810400434	0.566037735849057	0.01196288217167	0	0	212	57762	no	no
Secretory	Lpar3	0.629721027391391	4.67472682448353	0.674528301886792	0.0188878501436931	0	0	212	57762	no	no
Secretory	A2ml1	0.467276720953791	4.66464091706038	0.481132075471698	0.00865620996502891	0	0	212	57762	no	no
Secretory	Krt8	1.42309303329207	4.61114011254001	0.839622641509434	0.0489075863024134	0	0	212	57762	no	no
Secretory	Slc4a5	0.488136364682025	4.60957929580978	0.60377358490566	0.0149059935597798	0	0	212	57762	no	no
Secretory	Scgb3a2	3.7337897511414	4.59761518448136	0.858490566037736	0.0568539870503099	0	0	212	57762	no	no
Secretory	Gm16136	0.324822830153914	4.5640486186857	0.533018867924528	0.0117378207125792	0	0	212	57762	no	no
Secretory	Cdh1	1.23336799652121	4.56082866744356	0.85377358490566	0.0568020497905197	0	0	212	57762	no	no
Secretory	Aldh1a1	2.23687840278235	4.5528251260614	0.924528301886792	0.111491984349572	0	0	212	57762	no	no
Secretory	Gm29538	0.352231697982549	4.54570255703888	0.415094339622642	0.00747896540978498	0	0	212	57762	no	no
Secretory	1700016K19Rik	0.602805214064886	4.54011677521402	0.471698113207547	0.00943526886188151	0	0	212	57762	no	no
Secretory	Bpifb1	0.921023209448848	4.5053088760463	0.339622641509434	0.00566116131712891	0	0	212	57762	no	no
Secretory	Hp	2.81277310850817	4.50115009947157	0.94811320754717	0.162771372182404	4.03524570334686e-262	1.59557650356038e-257	212	57762	no	no
Secretory	Ubxn10	0.251662079618191	4.50097795570295	0.39622641509434	0.00723659153076417	0	0	212	57762	no	no
Secretory	Grip1	0.75617244690313	4.48504647303711	0.726415094339623	0.0289117412831966	0	0	212	57762	no	no
Secretory	Gfra1	0.425797952245936	4.47963291974126	0.533018867924528	0.0127592534884526	0	0	212	57762	no	no
Secretory	Foxq1	0.317346815343994	4.47905661603277	0.481132075471698	0.0104047643779648	0	0	212	57762	no	no
Secretory	4833427G06Rik	0.330899703445383	4.47706612505621	0.405660377358491	0.00770402686887573	0	0	212	57762	no	no
Secretory	BC051019	0.386237447595311	4.46697280897793	0.457547169811321	0.00959108064125203	0	0	212	57762	no	no
Secretory	Mecom	1.94690030888198	4.46646729369289	0.924528301886792	0.120338630933832	8.58472646437459e-308	3.39448669127836e-303	212	57762	no	no
Secretory	Gm867	0.627369379164376	4.46545260306017	0.466981132075472	0.00997195387971331	0	0	212	57762	no	no
Secretory	Arhgdig	0.364414689532138	4.45868528367533	0.415094339622642	0.00815414978705723	0	0	212	57762	no	no
Secretory	Ttc6	0.288715571355657	4.45186712359078	0.485849056603774	0.0108895121360064	0	0	212	57762	no	no
Secretory	AU040972	0.317204351421943	4.45112896966887	0.372641509433962	0.00689034313216301	0	0	212	57762	no	no
Secretory	C230072F16Rik	0.329992204495054	4.45050373006576	0.391509433962264	0.00746165298985492	0	0	212	57762	no	no
Secretory	Krt19	1.27498237647722	4.44630011289696	0.85377358490566	0.0632595824244313	0	0	212	57762	no	no
Secretory	Ptpn13	0.988306003421197	4.44614306088172	0.820754716981132	0.0504483916761885	0	0	212	57762	no	no
Secretory	Osbpl6	1.082674427753	4.44176755496062	0.768867924528302	0.037429451888785	0	0	212	57762	no	no
Secretory	Ankrd65	0.328122678735147	4.43962642481587	0.400943396226415	0.00784252622831619	0	0	212	57762	no	no
Secretory	Klf5	0.777178156918995	4.42965447793323	0.764150943396226	0.0369273917108133	0	0	212	57762	no	no
Secretory	1700007K13Rik	0.41089869123015	4.4280954916276	0.433962264150943	0.0090717080433503	0	0	212	57762	no	no
Secretory	Ripk4	0.268826354568071	4.42024002235827	0.485849056603774	0.0112357605346075	0	0	212	57762	no	no
Secretory	Wwc1	1.01181016491867	4.41764800403432	0.816037735849057	0.050309892316748	0	0	212	57762	no	no
Secretory	Foxa1	0.322838448577116	4.41708961317228	0.575471698113208	0.0160659256950937	0	0	212	57762	no	no
Secretory	Myo5c	0.756728018917592	4.41657210099774	0.754716981132076	0.0355943353761989	0	0	212	57762	no	no
Secretory	Rnf128	0.269932233165954	4.40726397858213	0.528301886792453	0.0134517502856549	0	0	212	57762	no	no
Secretory	Cfap44	0.335033582065793	4.4037797449679	0.419811320754717	0.00877739690453932	0	0	212	57762	no	no
Secretory	Anxa8	0.348893547356793	4.39932419851735	0.490566037735849	0.011685883452789	0	0	212	57762	no	no
Secretory	Kcnk1	0.304984000172257	4.39418360067695	0.547169811320755	0.014680932100689	0	0	212	57762	no	no
Secretory	Tmem212	0.815320599090716	4.39341131958664	0.514150943396226	0.0128977528478931	0	0	212	57762	no	no
Secretory	Sntn	0.300617131810678	4.3918253098703	0.386792452830189	0.0077559641286659	0	0	212	57762	no	no
Secretory	Cldn7	0.865792694108473	4.38560059493837	0.768867924528302	0.039506942280392	0	0	212	57762	no	no
Secretory	Tbx1	0.306823629807537	4.37857097872562	0.514150943396226	0.0130881894671237	0	0	212	57762	no	no
Secretory	Aox3	0.993021456342443	4.37665643110692	0.773584905660377	0.0408746234548665	0	0	212	57762	no	no
Secretory	Myh14	0.845455098714016	4.3593728995587	0.792452830188679	0.0461722239534642	0	0	212	57762	no	no
Secretory	Stmnd1	0.323142416825415	4.34840440737445	0.391509433962264	0.00825802430663758	0	0	212	57762	no	no
Secretory	9030622O22Rik	0.665500123585127	4.34151780325071	0.683962264150943	0.0272843738097711	0	0	212	57762	no	no
Secretory	Ces1d	1.68655960768148	4.33367557917114	0.905660377358491	0.109674180256916	0	0	212	57762	no	no
Secretory	2010300C02Rik	0.376104690119931	4.33065001206583	0.566037735849057	0.0168449845919463	0	0	212	57762	no	no
Secretory	Cgn	0.361004763227754	4.31991907157402	0.570754716981132	0.0173470447699179	0	0	212	57762	no	no
Secretory	Esrp1	0.321350991131322	4.3166844227676	0.523584905660377	0.0144385582216682	0	0	212	57762	no	no
Secretory	Fam183b	0.510783843208591	4.31499036182716	0.457547169811321	0.0111491984349572	0	0	212	57762	no	no
Secretory	Ltf	0.425114824402168	4.31252606714581	0.287735849056604	0.00540147501817804	0	0	212	57762	no	no
Secretory	0610040J01Rik	0.573456571051548	4.31079507869848	0.702830188679245	0.0306256708562723	0	0	212	57762	no	no
Secretory	Stk33	0.397127622313471	4.30653809486444	0.429245283018868	0.0100412035594335	0	0	212	57762	no	no
Secretory	Foxj1	0.500887572290354	4.30573756041241	0.44811320754717	0.0108375748762162	0	0	212	57762	no	no
Secretory	Gm19935	0.409602275542265	4.30263683228405	0.39622641509434	0.00881202174439943	0	0	212	57762	no	no
Secretory	Tmprss2	0.432253271201664	4.29570130591596	0.584905660377358	0.0188012880440428	0	0	212	57762	no	no
Secretory	Rab25	0.490662880631738	4.29059321631975	0.683962264150943	0.0286693674041758	0	0	212	57762	no	no
Secretory	Gsta4	1.14967686807874	4.28417151574858	0.792452830188679	0.0496000830996157	0	0	212	57762	no	no
Secretory	Nme9	0.348752910119715	4.27335923006779	0.39622641509434	0.0090717080433503	0	0	212	57762	no	no
Secretory	Dsp	0.334641713930983	4.27265115152788	0.523584905660377	0.0150791177590804	0	0	212	57762	no	no
Secretory	Muc1	0.827830542125794	4.26755483777504	0.778301886792453	0.0465530971919255	0	0	212	57762	no	no
Secretory	1700024G13Rik	0.319797042577572	4.26542874368404	0.382075471698113	0.0086215851251688	0	0	212	57762	no	no
Secretory	Ttc29	0.311788315134265	4.26378413525552	0.39622641509434	0.00915827014300059	0	0	212	57762	no	no
Secretory	Dnali1	0.285140558925182	4.25562821888862	0.391509433962264	0.00905439562342024	0	0	212	57762	no	no
Secretory	Gm26671	0.265947912836306	4.25534922496317	0.386792452830189	0.00888127142411966	0	0	212	57762	no	no
Secretory	1700001C02Rik	0.31369804058735	4.25136204737145	0.382075471698113	0.0087427720646792	0	0	212	57762	no	no
Secretory	Cdhr3	0.434199849238357	4.24961766933426	0.400943396226415	0.00946989370174163	0	0	212	57762	no	no
Secretory	Atp1b1	1.51487428609446	4.23838063667433	0.886792452830189	0.0999272878362938	0	0	212	57762	no	no
Secretory	Ank3	1.27415943686626	4.23721607185863	0.867924528301887	0.0855233544544857	0	0	212	57762	no	no
Secretory	Sfta3-ps	1.04983486879803	4.23071432392269	0.806603773584906	0.0566808628510093	0	0	212	57762	no	no
Secretory	Ccdc113	0.270394384456437	4.22548811887502	0.372641509433962	0.0086215851251688	0	0	212	57762	no	no
Secretory	Gpr39	0.279292072558982	4.22192651952576	0.481132075471698	0.0134171254457948	0	0	212	57762	no	no
Secretory	Enah	0.67027071217881	4.21960398050083	0.69811320754717	0.0327377860877393	0	0	212	57762	no	no
Secretory	Naaladl2	1.15227872570994	4.21366871087339	0.85377358490566	0.0785291368027423	0	0	212	57762	no	no
Secretory	Cfap65	0.297106853894673	4.21122755012564	0.415094339622642	0.0104220767978948	0	0	212	57762	no	no
Secretory	Cfap206	0.299363726247391	4.21059696236603	0.419811320754717	0.0106298258370555	0	0	212	57762	no	no
Secretory	Ccdc153	0.943975395503354	4.20373367156652	0.542452830188679	0.0173816696097781	0	0	212	57762	no	no
Secretory	Reg3g	0.906072488688894	4.20094626773801	0.278301886792453	0.00576503583670926	0	0	212	57762	no	no
Secretory	Efcab10	0.330330807300417	4.18513887109458	0.363207547169811	0.0086215851251688	0	0	212	57762	no	no
Secretory	Lrrc10b	0.262233605192592	4.17908646324413	0.363207547169811	0.00867352238495897	0	0	212	57762	no	no
Secretory	Elf3	0.345800485903475	4.16889024022898	0.518867924528302	0.0163948616737648	0	0	212	57762	no	no
Secretory	2410004P03Rik	0.288042825059981	4.15238268130167	0.410377358490566	0.0108375748762162	0	0	212	57762	no	no
Secretory	Rbp4	0.492384026863969	4.14940090764031	0.599056603773585	0.0229735812471867	0	0	212	57762	no	no
Secretory	Dnah5	0.544132919097539	4.14001138777961	0.433962264150943	0.0120667566912503	0	0	212	57762	no	no
Secretory	Mal2	0.630158581427248	4.13030488056731	0.721698113207547	0.039818565839133	0	0	212	57762	no	no
Secretory	Fam47e	0.289418920468195	4.12060815720612	0.410377358490566	0.0111838232748174	0	0	212	57762	no	no
Secretory	Meig1	0.378879937757539	4.12027765765777	0.44811320754717	0.0130189397874035	0	0	212	57762	no	no
Secretory	Rsph1	0.492187120063637	4.10952354077702	0.457547169811321	0.0136594993248156	0	0	212	57762	no	no
Secretory	Rasef	0.258600707397763	4.1088698731007	0.5	0.0161524877947439	0	0	212	57762	no	no
Secretory	Selenbp1	2.19454556067664	4.08593583056262	0.929245283018868	0.176378934247429	2.73125097726285e-232	1.0799639489195e-227	212	57762	no	no
Secretory	Epcam	0.86641266395237	4.08441556364067	0.797169811320755	0.0615456528513556	0	0	212	57762	no	no
Secretory	Dixdc1	0.387203814945106	4.08403773147417	0.556603773584906	0.020671029396489	0	0	212	57762	no	no
Secretory	Plxnb1	0.33341371592771	4.07467147805724	0.547169811320755	0.0200997195387971	0	0	212	57762	no	no
Secretory	Adh7	0.287262905942136	4.07091746776232	0.330188679245283	0.00836189882621793	0	0	212	57762	no	no
Secretory	Epb41l4b	0.26944372557754	4.068615721674	0.514150943396226	0.0177625428482393	0	0	212	57762	no	no
Secretory	Togaram2	0.270590590198652	4.06727213380743	0.410377358490566	0.0117897579723694	0	0	212	57762	no	no
Secretory	Ehf	0.302174380593853	4.0632213697859	0.495283018867925	0.0165852982929954	0	0	212	57762	no	no
Secretory	Ccdc170	0.345680268766361	4.05665540333685	0.419811320754717	0.0123783802499913	0	0	212	57762	no	no
Secretory	Nek5	0.346320281072551	4.03429720375661	0.424528301886792	0.0128977528478931	0	0	212	57762	no	no
Secretory	Cep126	0.452345093724403	4.03203340322784	0.485849056603774	0.016481423773415	0	0	212	57762	no	no
Secretory	Spata17	0.345349193985027	4.02982505806237	0.400943396226415	0.0117724455524393	0	0	212	57762	no	no
Secretory	Sox6	0.436293583066006	4.02307777213713	0.60377358490566	0.0264880024929885	0	0	212	57762	no	no
Secretory	Cyp2s1	0.760771289681403	4.02240751781705	0.547169811320755	0.0211557771545307	0	0	212	57762	no	no
Secretory	Tctex1d4	0.379195070378116	4.01955696805844	0.438679245283019	0.0138499359440463	0	0	212	57762	no	no
Secretory	Pdzk1ip1	0.46183646450394	4.01453665126217	0.650943396226415	0.0324607873688584	0	0	212	57762	no	no
Secretory	Cyp2b10	0.675145906478582	4.01206594763157	0.674528301886792	0.0360098334545203	0	0	212	57762	no	no
Secretory	Nme5	0.386016807298824	4.01198437929203	0.462264150943396	0.0153214916381012	0	0	212	57762	no	no
Secretory	Erich2	0.299776109605781	4.00851427699606	0.405660377358491	0.0122571933104809	0	0	212	57762	no	no
Secretory	Rgs22	0.458881147460652	4.00809966809153	0.433962264150943	0.0137460614244659	0	0	212	57762	no	no
Secretory	Irx5	0.309363135255665	4.0024427433858	0.580188679245283	0.0245836363006821	0	0	212	57762	no	no
Secretory	Smim22	0.808283753715326	4.000937658809	0.773584905660377	0.0584294172639452	0	0	212	57762	no	no
Secretory	Fgfbp1	0.282868013322123	3.99371745155064	0.490566037735849	0.0174336068695682	0	0	212	57762	no	no
Secretory	1700088E04Rik	0.422085461181143	3.98848051014588	0.471698113207547	0.0162736747342544	0	0	212	57762	no	no
Secretory	3300002A11Rik	0.70723721431995	3.9874002119724	0.471698113207547	0.0162909871541844	0	0	212	57762	no	no
Secretory	Ctxn1	0.340917674246336	3.98032610701171	0.405660377358491	0.0126034417090821	0	0	212	57762	no	no
Secretory	Cfap126	0.480388870248418	3.97830498903972	0.518867924528302	0.019770783560126	0	0	212	57762	no	no
Secretory	Spag17	0.506485915642	3.97594008247802	0.443396226415094	0.0147328693604792	0	0	212	57762	no	no
Secretory	Dnah9	0.471889259001296	3.97152054747973	0.457547169811321	0.0156504276167723	0	0	212	57762	no	no
Secretory	Prom1	0.331065124257696	3.97071223992953	0.466981132075472	0.0162563623143243	0	0	212	57762	no	no
Secretory	Celsr1	0.405218695260043	3.96815202542507	0.60377358490566	0.0279422457671133	0	0	212	57762	no	no
Secretory	Spag6l	0.355960957141469	3.96723034611475	0.424528301886792	0.013780686264326	0	0	212	57762	no	no
Secretory	Fign	0.438429647764306	3.96102174527551	0.561320754716981	0.0237526401440393	0	0	212	57762	no	no
Secretory	Grhl2	0.321163563003792	3.96075063463363	0.547169811320755	0.0224715210692151	0	0	212	57762	no	no
Secretory	Aox1	0.401120307893736	3.95284403208568	0.561320754716981	0.02394307676327	0	0	212	57762	no	no
Secretory	Gipc2	0.609956199491182	3.95205460688368	0.716981132075472	0.0461895363733943	0	0	212	57762	no	no
Secretory	Prss8	0.381748902812412	3.95067103793475	0.566037735849057	0.0244451369412416	0	0	212	57762	no	no
Secretory	Ffar4	0.38948548655932	3.94903312549636	0.632075471698113	0.0319587271908867	0	0	212	57762	no	no
Secretory	Cadm2	0.793055627732237	3.94893812903279	0.702830188679245	0.043402236764655	0	0	212	57762	no	no
Secretory	Dnah3	0.318564185056723	3.93699727708558	0.391509433962264	0.0124130050898515	0	0	212	57762	no	no
Secretory	Sftpd	1.56318788893171	3.93692222918439	0.820754716981132	0.0812298743118313	0	0	212	57762	no	no
Secretory	Fhdc1	0.344358509545809	3.93640015890024	0.537735849056604	0.0221772099304041	0	0	212	57762	no	no
Secretory	Eya2	0.637335834098547	3.9362378187708	0.683962264150943	0.0403725632768948	0	0	212	57762	no	no
Secretory	Dapk2	0.667828249562518	3.93489603131864	0.693396226415094	0.0421557425296908	0	0	212	57762	no	no
Secretory	Lrriq1	0.406340331115577	3.92969838380766	0.457547169811321	0.0163082995741145	0	0	212	57762	no	no
Secretory	Rarb	0.735855262088502	3.92450617571908	0.716981132075472	0.0474187181884284	0	0	212	57762	no	no
Secretory	Fxyd3	0.454483425068941	3.92331686818526	0.481132075471698	0.0180049167272601	0	0	212	57762	no	no
Secretory	Ddo	0.348053723416769	3.91569062883725	0.462264150943396	0.0168449845919463	0	0	212	57762	no	no
Secretory	Rp1	0.598799100805753	3.90753750308884	0.452830188679245	0.0163602368339046	0	0	212	57762	no	no
Secretory	Lrrc23	0.278545253173323	3.89192940638698	0.372641509433962	0.0119975070115301	0	0	212	57762	no	no
Secretory	Thrb	0.790726675642799	3.88747645287712	0.75	0.0575811086873723	0	0	212	57762	no	no
Secretory	Erbb3	0.256144713376083	3.88583246974038	0.481132075471698	0.0186801011045324	0	0	212	57762	no	no
Secretory	B430010I23Rik	1.24728772014043	3.86781179538121	0.778301886792453	0.0678819985457567	0	0	212	57762	no	no
Secretory	Col4a6	0.349746803621374	3.85705199206599	0.518867924528302	0.0222637720300544	0	0	212	57762	no	no
Secretory	Scnn1a	0.763732638510094	3.85324936929854	0.740566037735849	0.0567674249506596	0	0	212	57762	no	no
Secretory	Smim6	0.590164618553946	3.84959986962814	0.679245283018868	0.0429694262664035	0	0	212	57762	no	no
Secretory	Dynlrb2	0.795072403444033	3.84924803304691	0.570754716981132	0.0274921228489318	0	0	212	57762	no	no
Secretory	Atp6v1c2	0.457465466649202	3.84854926786325	0.655660377358491	0.0388663827429798	0	0	212	57762	no	no
Secretory	Ankfn1	0.485930308534502	3.84795131574835	0.462264150943396	0.0180049167272601	0	0	212	57762	no	no
Secretory	Spint1	0.412456841717248	3.84262069701614	0.613207547169811	0.0327897233475295	0	0	212	57762	no	no
Secretory	Lypd6b	0.33209398013811	3.83915079918502	0.523584905660377	0.0230774557667671	0	0	212	57762	no	no
Secretory	Kif21a	0.518580947759993	3.83554193168622	0.632075471698113	0.0356635850559191	0	0	212	57762	no	no
Secretory	Gsta3	1.05412097616769	3.82290740451427	0.792452830188679	0.0764516464111353	0	0	212	57762	no	no
Secretory	Retnla	0.629054483854028	3.82176768506936	0.481132075471698	0.0198919704996364	0	0	212	57762	no	no
Secretory	Lgr6	0.279545348844961	3.8187558512987	0.226415094339623	0.00642290779405145	0	0	212	57762	no	no
Secretory	AA986860	0.474828163238188	3.81089094315775	0.60377358490566	0.0325473494685087	0	0	212	57762	no	no
Secretory	Pcx	0.390375791853295	3.79815968782871	0.561320754716981	0.027838371247533	0	0	212	57762	no	no
Secretory	St14	0.298401606163714	3.7899094009117	0.537735849056604	0.0255877566566255	0	0	212	57762	no	no
Secretory	Tst	0.921524920748444	3.78041950302002	0.773584905660377	0.0718119178698799	0	0	212	57762	no	no
Secretory	Arhgef28	0.552744473413092	3.77361625053404	0.650943396226415	0.0409438731345868	0	0	212	57762	no	no
Secretory	Atp7b	0.264327343360572	3.77320478639925	0.476415094339623	0.0204805927772584	0	0	212	57762	no	no
Secretory	Dnah7b	0.322178283113976	3.77080557715153	0.44811320754717	0.0183684775457914	0	0	212	57762	no	no
Secretory	Ngef	0.296284433138968	3.77052814493219	0.514150943396226	0.0237872649838995	0	0	212	57762	no	no
Secretory	Kctd8	0.640500022108232	3.76707067570964	0.570754716981132	0.0297773622796995	0	0	212	57762	no	no
Secretory	Ccdc30	0.38820110349037	3.76697385939682	0.44811320754717	0.0184377272255116	0	0	212	57762	no	no
Secretory	A330076H08Rik	0.305634764882273	3.76323958928392	0.452830188679245	0.018853225303833	0	0	212	57762	no	no
Secretory	Eps8l2	0.396935241574034	3.74908760299702	0.589622641509434	0.0326512239880891	0	0	212	57762	no	no
Secretory	Scgb1c1	0.62915552846466	3.74768375817	0.518867924528302	0.0247740729199127	0	0	212	57762	no	no
Secretory	Smim5	0.320014511449547	3.74631087091724	0.457547169811321	0.0195284096811052	0	0	212	57762	no	no
Secretory	Gm973	0.31824807824344	3.74523494979124	0.405660377358491	0.0158928014957931	0	0	212	57762	no	no
Secretory	Liph	0.365440929899153	3.74498396153684	0.533018867924528	0.0262456286139677	0	0	212	57762	no	no
Secretory	Col4a5	0.49662738935364	3.73816288123157	0.660377358490566	0.0440774211419272	0	0	212	57762	no	no
Secretory	Tmem232	0.29566195667874	3.73536808934363	0.386792452830189	0.0148540562999896	0	0	212	57762	no	no
Secretory	Riiad1	0.638403257108655	3.73292800452118	0.528301886792453	0.0260725044146671	0	0	212	57762	no	no
Secretory	Spaca9	0.360702887101431	3.72986138667473	0.405660377358491	0.0161351753748139	0	0	212	57762	no	no
Secretory	Trpm6	0.428475075864669	3.72421317201514	0.570754716981132	0.0310411689345937	0	0	212	57762	no	no
Secretory	Tmem56	0.256672971548133	3.71392620257223	0.481132075471698	0.0221079602506838	0	0	212	57762	no	no
Secretory	Stard10	0.549065258981023	3.71277449195379	0.69811320754717	0.0532010664450677	0	0	212	57762	no	no
Secretory	AU021092	0.586715907172356	3.71164709560948	0.702830188679245	0.0543956234202417	0	0	212	57762	no	no
Secretory	Aqp5	0.727080360835111	3.70636940415192	0.731132075471698	0.0622900869083481	0	0	212	57762	no	no
Secretory	A230057D06Rik	0.575504910968616	3.7033058048117	0.575471698113208	0.0322703507496278	0	0	212	57762	no	no
Secretory	Kcnmb2	0.292501872358758	3.69450359355778	0.405660377358491	0.0167064852325058	0	0	212	57762	no	no
Secretory	Foxa2	0.275839343127689	3.68688906987001	0.462264150943396	0.0210865274748104	0	0	212	57762	no	no
Secretory	Kif6	0.320943394764528	3.68630058662604	0.419811320754717	0.0178317925279596	0	0	212	57762	no	no
Secretory	Arhgef38	0.44692637434921	3.6859824466878	0.613207547169811	0.0381392611059174	0	0	212	57762	no	no
Secretory	Dnah6	0.532534689338165	3.67505588217984	0.433962264150943	0.0190782867629237	0	0	212	57762	no	no
Secretory	Car8	0.769627420953618	3.67351862481514	0.759433962264151	0.0737335964821163	1.04043835943412e-286	4.11399731703846e-282	212	57762	no	no
Secretory	Rsph10b	0.306162104257175	3.67294514006711	0.415094339622642	0.0177279180083792	0	0	212	57762	no	no
Secretory	Ccdc78	0.252575627937722	3.67177410013677	0.35377358490566	0.013763373844396	0	0	212	57762	no	no
Secretory	Vpreb3	0.743401297522032	3.67005367129527	0.688679245283019	0.0531318167653475	0	0	212	57762	no	no
Secretory	Cxadr	0.391548602017983	3.66754680546911	0.60377358490566	0.0373775146289948	0	0	212	57762	no	no
Secretory	C330002G04Rik	0.366493561683341	3.66406671529859	0.438679245283019	0.0196495966206156	0	0	212	57762	no	no
Secretory	Gm37245	0.259331930697002	3.65805148554338	0.268867924528302	0.00943526886188151	3.05779056348404e-301	1.20908096670723e-296	212	57762	no	no
Secretory	Hydin	0.452307215334061	3.65213233357083	0.443396226415094	0.0202555313181677	0	0	212	57762	no	no
Secretory	Arhgap44	0.358605064800575	3.65022491497491	0.580188679245283	0.0346075274401856	0	0	212	57762	no	no
Secretory	Mlf1	0.313733974667149	3.64912330683392	0.39622641509434	0.0168103597520861	0	0	212	57762	no	no
Secretory	Ccdc17	0.288125334004009	3.64494398003235	0.39622641509434	0.0168796094318064	0	0	212	57762	no	no
Secretory	F3	0.589144672464936	3.64103387096512	0.627358490566038	0.0421730549496209	0	0	212	57762	no	no
Secretory	Spint2	1.39540655811315	3.63944785598613	0.905660377358491	0.197846334960701	2.08751999261168e-162	8.25426280278583e-158	212	57762	no	no
Secretory	Nkx2-1	0.482594270386963	3.63923238537636	0.655660377358491	0.0474879678681486	0	0	212	57762	no	no
Secretory	Fam13a	0.617165414075873	3.63805183245832	0.641509433962264	0.0448218551989197	0	0	212	57762	no	no
Secretory	Slc44a3	0.311777755087952	3.63102252074189	0.537735849056604	0.0298639243793497	0	0	212	57762	no	no
Secretory	Ak9	0.390829072530624	3.62764772144883	0.400943396226415	0.0175028565492885	0	0	212	57762	no	no
Secretory	Ppargc1a	0.34376078686548	3.62398744331577	0.419811320754717	0.0189570998234133	0	0	212	57762	no	no
Secretory	Tacstd2	0.271787012792379	3.62267320355477	0.514150943396226	0.0274748104290018	0	0	212	57762	no	no
Secretory	Thsd4	0.800119370886703	3.61734578062076	0.759433962264151	0.0776635158062394	2.38880546720318e-278	9.44557569786811e-274	212	57762	no	no
Secretory	Ppil6	0.395241314979637	3.61646373212595	0.457547169811321	0.0221772099304041	0	0	212	57762	no	no
Secretory	Map7	0.562345365796537	3.60995372755812	0.716981132075472	0.0638308922821232	5.30447807506157e-299	2.0974436756601e-294	212	57762	no	no
Secretory	Rac3	0.449008906768028	3.60947841946544	0.613207547169811	0.0410477476541671	0	0	212	57762	no	no
Secretory	Dnah10	0.26157760029497	3.60809530426414	0.372641509433962	0.015875489075863	0	0	212	57762	no	no
Secretory	Ptgr1	0.398057956921212	3.60739138531143	0.537735849056604	0.0305564211765521	0	0	212	57762	no	no
Secretory	Irx3	0.349250111544831	3.60690649519695	0.575471698113208	0.0354212111768983	0	0	212	57762	no	no
Secretory	Slc6a14	0.369608008369355	3.60600946403415	0.481132075471698	0.0245663238807521	0	0	212	57762	no	no
Secretory	Sema3e	0.508175295941245	3.60134841103576	0.575471698113208	0.0356116477961289	0	0	212	57762	no	no
Secretory	Krt7	0.523275794945129	3.59805075472529	0.650943396226415	0.0484228385443717	0	0	212	57762	no	no
Secretory	2610028H24Rik	0.415877592034565	3.584973678639	0.44811320754717	0.0220387105709636	0	0	212	57762	no	no
Secretory	Dcxr	1.3378504928258	3.58461395181408	0.830188679245283	0.118295765382085	1.13734313627423e-248	4.49716849514194e-244	212	57762	no	no
Secretory	Ccdc181	0.336025016399627	3.5706173465423	0.485849056603774	0.0258993802153665	0	0	212	57762	no	no
Secretory	Wdr63	0.278491192457362	3.5551085755222	0.39622641509434	0.0184377272255116	0	0	212	57762	no	no
Secretory	Spef2	0.408530951207641	3.55035669094723	0.419811320754717	0.0203767182576781	0	0	212	57762	no	no
Secretory	Cfap54	0.452140735540867	3.54729496795914	0.433962264150943	0.0216232124926422	0	0	212	57762	no	no
Secretory	Ano1	0.287311225887772	3.54126877179897	0.476415094339623	0.0256916311762058	0	0	212	57762	no	no
Secretory	Cp	1.02212626315206	3.53309524941125	0.764150943396226	0.085921540112877	4.3984762724251e-255	1.73920150287961e-250	212	57762	no	no
Secretory	Epb41l5	0.5124528951439	3.51667505991987	0.660377358490566	0.0544129358401717	1.1858931603017e-300	4.68914014514896e-296	212	57762	no	no
Secretory	Sec14l4	0.258166092224633	3.51348901352881	0.471698113207547	0.0259166926352966	0	0	212	57762	no	no
Secretory	Fat1	0.303451134638715	3.50491794263231	0.542452830188679	0.0343651535611648	0	0	212	57762	no	no
Secretory	Efna5	0.351450808548448	3.4990289694673	0.561320754716981	0.0371870780097642	0	0	212	57762	no	no
Secretory	Wdr60	0.279744590867807	3.49159506783899	0.443396226415094	0.0237007028842492	0	0	212	57762	no	no
Secretory	Krtcap3	0.252391141547666	3.48572027362217	0.518867924528302	0.0319587271908867	0	0	212	57762	no	no
Secretory	Sdc1	0.607596703640206	3.48310412619639	0.688679245283019	0.0633634569440116	6.46747258959647e-276	2.55730333665234e-271	212	57762	no	no
Secretory	Slc39a4	0.30485613567553	3.48110180112053	0.5	0.0298466119594197	0	0	212	57762	no	no
Secretory	Osgin1	0.35689980763694	3.47657471242147	0.533018867924528	0.0340535300024237	0	0	212	57762	no	no
Secretory	Plekhb1	0.356197833498913	3.47267462771499	0.566037735849057	0.0388490703230498	0	0	212	57762	no	no
Secretory	2010001K21Rik	0.269322918091797	3.46988470148156	0.386792452830189	0.0192860358020844	1.15003223674941e-301	4.54734246733083e-297	212	57762	no	no
Secretory	Gramd2	0.403455780870056	3.46344299613289	0.570754716981132	0.0399224403587133	0	0	212	57762	no	no
Secretory	Cetn4	0.253594885503221	3.46168287559752	0.386792452830189	0.0194418475814549	7.8913860112985e-299	3.12033294272754e-294	212	57762	no	no
Secretory	Kcnj15	0.276817053216634	3.46029970089256	0.457547169811321	0.0258301305356463	0	0	212	57762	no	no
Secretory	Wdr27	0.284096089197874	3.45825396463784	0.466981132075472	0.0268515633115197	0	0	212	57762	no	no
Secretory	Osbpl3	0.424206045272275	3.45293377086315	0.632075471698113	0.0514351996122018	7.05833210384672e-288	2.79093509718203e-283	212	57762	no	no
Secretory	C77080	0.264225990072156	3.44681721341477	0.523584905660377	0.0337938437034729	9.79470171296001e-307	3.87292300432152e-302	212	57762	no	no
Secretory	Fam174b	0.419632620501904	3.44416435907944	0.64622641509434	0.0549496208580035	3.03593661047012e-278	1.20043969514599e-273	212	57762	no	no
Secretory	Crb3	0.286676093118063	3.44309664588779	0.542452830188679	0.0364772687926318	9.25080592292596e-303	3.65786116998416e-298	212	57762	no	no
Secretory	Mgst1	2.17055816419198	3.43900991590401	0.905660377358491	0.231588241404383	1.44325797049426e-178	5.70678634113134e-174	212	57762	no	no
Secretory	Odf3b	0.251798100236169	3.43684391545672	0.363207547169811	0.0180568539870503	2.11774459383214e-283	8.37377389847166e-279	212	57762	no	no
Secretory	Prkcz	0.547271235529074	3.43419803747523	0.679245283018868	0.0636923929226827	7.1477190564732e-268	2.82627959212007e-263	212	57762	no	no
Secretory	1110017D15Rik	0.732513071125025	3.43225320342394	0.518867924528302	0.0336553443440324	0	0	212	57762	no	no
Secretory	Dmkn	0.317051934523232	3.43097217478351	0.424528301886792	0.0233371420657179	2.44973315949135e-298	9.68648988594476e-294	212	57762	no	no
Secretory	Pifo	0.270300982920507	3.42718257468483	0.424528301886792	0.0234237041653682	5.15683581336713e-294	2.0390644489635e-289	212	57762	no	no
Secretory	Tent5c	0.355528673767772	3.42223220967804	0.60377358490566	0.0472802188289879	9.80301488134201e-285	3.87621011423144e-280	212	57762	no	no
Secretory	Ldhb	1.27346868203152	3.42070789056156	0.806603773584906	0.119005574599217	7.33063895875799e-220	2.8986079506825e-215	212	57762	no	no
Secretory	Slc25a10	0.305161537072367	3.4157557779265	0.547169811320755	0.0381392611059174	3.52102418787818e-295	1.39224817412891e-290	212	57762	no	no
Secretory	Gm1673	0.421793177073853	3.4099884857719	0.462264150943396	0.0276306222083723	2.14362982743407e-300	8.47612670065706e-296	212	57762	no	no
Secretory	Prdm16	0.534481156769979	3.4011006165584	0.669811320754717	0.0631210830649908	7.98230160473521e-264	3.15628187752835e-259	212	57762	no	no
Secretory	Alcam	1.57847899596855	3.39773228035143	0.905660377358491	0.239015269554378	1.68731869748969e-132	6.67182686174398e-128	212	57762	no	no
Secretory	Depp1	0.63778795088147	3.39678516242102	0.660377358490566	0.0609224057338735	1.60188132917968e-266	6.33399896370938e-262	212	57762	no	no
Secretory	Cfap299	0.749140921431009	3.39619181072062	0.490566037735849	0.0312489179737544	0	0	212	57762	no	no
Secretory	Ptprf	0.582227718276534	3.39605257163841	0.693396226415094	0.0701499255565943	3.5296320909268e-246	1.39565182507336e-241	212	57762	no	no
Secretory	Slc4a4	0.427260088954058	3.3955183882655	0.594339622641509	0.0467262213912261	1.31311638489631e-283	5.19219349751849e-279	212	57762	no	no
Secretory	Tmem107	0.491008710626642	3.39186999678462	0.561320754716981	0.0412208718534677	2.83817300782935e-295	1.1222419890258e-290	212	57762	no	no
Secretory	Lrrc51	0.430000792190821	3.38796418680979	0.575471698113208	0.043713860323396	4.68167074090431e-284	1.85117942766097e-279	212	57762	no	no
Secretory	Chchd10	1.58615720544519	3.38656420128955	0.85377358490566	0.163100308161075	9.77042047327197e-181	3.86332195933647e-176	212	57762	no	no
Secretory	Ak7	0.444488084713252	3.38457592421032	0.44811320754717	0.0267996260517295	5.62577083632028e-292	2.2244860463894e-287	212	57762	no	no
Secretory	Pacrg	0.45704676553584	3.38083790742813	0.485849056603774	0.031145043454174	1.90533729427841e-296	7.53389419530627e-292	212	57762	no	no
Secretory	Dcdc5	0.315841065372044	3.37505526619326	0.382075471698113	0.0207575914961393	6.31821911842918e-274	2.49828702161808e-269	212	57762	no	no
Secretory	Cfap69	0.256405010902814	3.36887062391181	0.400943396226415	0.0225580831688653	9.79605559067236e-275	3.87345834110776e-270	212	57762	no	no
Secretory	Cfap53	0.270250919281285	3.35948740824657	0.410377358490566	0.023648765624459	1.84269080117904e-274	7.28618369694202e-270	212	57762	no	no
Secretory	Ccser1	1.06155626337977	3.3554742110574	0.806603773584906	0.126017104670891	5.19809383349561e-199	2.0553782827025e-194	212	57762	no	no
Secretory	Igfbp5	0.452389523080047	3.35519812418502	0.547169811320755	0.040424500536685	8.368715866929e-277	3.3090739409424e-272	212	57762	no	no
Secretory	Cfap61	0.459105089882214	3.34976786779706	0.443396226415094	0.0272151241300509	1.30366224580545e-281	5.15481088613933e-277	212	57762	no	no
Secretory	Ttc39a	0.258882386404829	3.33477584090509	0.462264150943396	0.0297254250199093	1.33150876137031e-272	5.26491879333434e-268	212	57762	no	no
Secretory	Met	0.313963859232683	3.330851126707	0.523584905660377	0.0377930127073162	9.61271759023689e-273	3.80096466235557e-268	212	57762	no	no
Secretory	Gsto1	1.44903762892058	3.33045595372176	0.816037735849057	0.135798621931374	6.94746304079313e-206	2.74709636096001e-201	212	57762	no	no
Secretory	Dnah7c	0.372316601159028	3.32715147373383	0.419811320754717	0.0253453827776047	9.59528477485374e-270	3.79407155282492e-265	212	57762	no	no
Secretory	Tmc4	0.312083812423392	3.32512104736695	0.599056603773585	0.05089851459437	2.44812521020845e-256	9.68013189368524e-252	212	57762	no	no
Secretory	Me1	0.438880018663842	3.32244220949999	0.69811320754717	0.076659395450296	2.27018950751581e-221	8.97655633166825e-217	212	57762	no	no
Secretory	Rassf9	0.613516366316666	3.32220580861454	0.669811320754717	0.067951248225477	3.76430596109629e-242	1.48844422007708e-237	212	57762	no	no
Secretory	Acss1	0.564426825423298	3.3175018305686	0.712264150943396	0.0819569959488937	1.13866559769901e-217	4.50239763986165e-213	212	57762	no	no
Secretory	Bbof1	0.335654285439229	3.31294814762795	0.433962264150943	0.0271804992901908	1.70242893802383e-265	6.73157426384002e-261	212	57762	no	no
Secretory	Fhad1	0.510638424876429	3.31010836796529	0.523584905660377	0.0385547591842388	2.75154015817161e-274	1.08798649394264e-269	212	57762	no	no
Secretory	Appl2	0.373165271396079	3.30917913557045	0.622641509433962	0.0567328001107995	1.97617085685346e-247	7.81397718508428e-243	212	57762	no	no
Secretory	Eva1c	0.387171943824636	3.30844193953455	0.584905660377358	0.0489248987223434	2.16437559372362e-258	8.55815753514256e-254	212	57762	no	no
Secretory	Tcea3	0.601279679191731	3.30689685320565	0.674528301886792	0.0703057373359648	2.73757201115052e-241	1.08246334892903e-236	212	57762	no	no
Secretory	1810010H24Rik	0.29253165561036	3.29448650623681	0.533018867924528	0.0405803123160555	6.78154091270152e-259	2.68148909229131e-254	212	57762	no	no
Secretory	Porcn	0.260056102976317	3.29415528650572	0.462264150943396	0.0309199819950833	6.76379072589338e-262	2.6744704909255e-257	212	57762	no	no
Secretory	Mettl7a1	1.05765625913763	3.29308501682205	0.858490566037736	0.181815034105467	3.49498915967229e-139	1.38195366362602e-134	212	57762	no	no
Secretory	9130230L23Rik	0.260565473705594	3.28798246858547	0.452830188679245	0.0299851113188602	3.46718669390286e-259	1.37096029063613e-254	212	57762	no	no
Secretory	Rdh10	0.279292695072971	3.28290303596231	0.523584905660377	0.0395761919601122	4.4917765925884e-257	1.77609338247538e-252	212	57762	no	no
Secretory	Sftpa1	2.1290873913077	3.27847162182858	0.834905660377358	0.15854714171947	1.26729383807912e-178	5.01100656514865e-174	212	57762	no	no
Secretory	Ddr1	0.25441784517151	3.27483273250405	0.514150943396226	0.0384681970845885	1.39292472743402e-253	5.50776366474687e-249	212	57762	no	no
Secretory	Adgb	0.258121864332645	3.2746757897651	0.405660377358491	0.0252068834181642	1.78234890737456e-250	7.04758581464973e-246	212	57762	no	no
Secretory	Por	1.65464893981827	3.27060279921004	0.919811320754717	0.297912122156435	2.75314515336943e-138	1.08862112509381e-133	212	57762	no	no
Secretory	Tanc2	0.823823304931436	3.26396339483169	0.787735849056604	0.123385616841522	2.99152215191852e-175	1.1828777740901e-170	212	57762	no	no
Secretory	Baiap2l1	0.515922580171306	3.26085722630269	0.693396226415094	0.0794986323188255	4.90860776260264e-212	1.94091259541071e-207	212	57762	no	no
Secretory	Arhgap32	0.335183120077288	3.25963301685297	0.589622641509434	0.0521969460891243	1.1443050939866e-240	4.52469677213243e-236	212	57762	no	no
Secretory	Gprc5a	0.638376253751211	3.2485681233206	0.721698113207547	0.0910460164121741	1.10423227988405e-203	4.36624485788953e-199	212	57762	no	no
Secretory	Cobl	0.262565127786957	3.24807634370741	0.504716981132076	0.0380700114261972	1.38477044839002e-248	5.47552082997898e-244	212	57762	no	no
Secretory	Clic3	0.719477057192974	3.24504569467398	0.622641509433962	0.0602645337765313	1.24151068470565e-246	4.90905739839462e-242	212	57762	no	no
Secretory	Slc26a2	0.380988996251048	3.24098801706977	0.608490566037736	0.057200235448911	1.30334173165406e-233	5.15354354113332e-229	212	57762	no	no
Secretory	Ift81	0.269943549437308	3.23407337090835	0.462264150943396	0.0327724109275995	7.76328378709827e-246	3.06968004225653e-241	212	57762	no	no
Secretory	Slc12a2	0.622128366673094	3.22064707085486	0.702830188679245	0.085921540112877	2.11706561544577e-205	8.37108915003412e-201	212	57762	no	no
Secretory	Cystm1	0.729375954785692	3.21112765951723	0.759433962264151	0.112219105986635	1.13370176175046e-175	4.48277013613751e-171	212	57762	no	no
Secretory	Cbr3	0.372071327312227	3.20571347111218	0.547169811320755	0.0466396592915758	1.31237562122593e-237	5.18926444388947e-233	212	57762	no	no
Secretory	Myo5b	0.349094027049922	3.19667421049349	0.537735849056604	0.0453758526366816	1.81742318260493e-235	7.18627300633815e-231	212	57762	no	no
Secretory	Spag16	0.440040699491974	3.1930174445692	0.457547169811321	0.0334822201447318	1.55935453434776e-240	6.16584376426446e-236	212	57762	no	no
Secretory	Dtna	0.373207314892301	3.19093309785283	0.575471698113208	0.0527336311069561	3.68719399039211e-227	1.45795337574094e-222	212	57762	no	no
Secretory	Wdr66	0.433037320658841	3.19068936801572	0.438679245283019	0.0311796682940341	2.93395181788562e-238	1.16011388831015e-233	212	57762	no	no
Secretory	Foxp2	0.440080210335985	3.18951109309487	0.613207547169811	0.0611647796128943	1.66022143807805e-222	6.56468158830441e-218	212	57762	no	no
Secretory	Ppp1r14c	0.402188520529201	3.18664311822286	0.584905660377358	0.0549149960181434	6.24333335041075e-222	2.46867644008591e-217	212	57762	no	no
Secretory	Gm44250	0.279043598256965	3.18548579524708	0.518867924528302	0.0426751151275925	8.46075341725881e-233	3.34546650871831e-228	212	57762	no	no
Secretory	Sorcs2	0.253459272697247	3.17420151791002	0.438679245283019	0.0316817284720058	1.08948014577361e-228	4.30791344440344e-224	212	57762	no	no
Secretory	Stox2	0.743975080988991	3.17234097108375	0.707547169811321	0.0916519511097261	1.14287022600885e-197	4.51902316066159e-193	212	57762	no	no
Secretory	Prkci	0.313399495208257	3.17203493634227	0.575471698113208	0.0536858142031093	3.98880681092775e-222	1.57721410110894e-217	212	57762	no	no
Secretory	Il18r1	0.454999441942327	3.1685443480049	0.650943396226415	0.0725217270870122	1.9786519775657e-202	7.82378778449253e-198	212	57762	no	no
Secretory	Cxcl15	0.942871515981921	3.16467145872034	0.707547169811321	0.0922925106471383	2.15592137665542e-195	8.52472871543319e-191	212	57762	no	no
Secretory	Abcc3	0.314561352387738	3.15640281474132	0.509433962264151	0.0423288667289914	8.4508821277995e-227	3.3415633021532e-222	212	57762	no	no
Secretory	2200002D01Rik	0.261359683002792	3.15109708110198	0.462264150943396	0.0355077732765486	2.1637267277698e-224	8.55559185427457e-220	212	57762	no	no
Secretory	Esrrg	0.429039063183775	3.15098839621092	0.528301886792453	0.0457221010352827	2.07721141253377e-226	8.21350164629978e-222	212	57762	no	no
Secretory	Nav2	0.919352328228411	3.14339531504578	0.820754716981132	0.163533118659326	8.46287426010535e-135	3.34630511118826e-130	212	57762	no	no
Secretory	Ppp1r9a	0.477060817381998	3.14257233650857	0.64622641509434	0.0728852879055434	1.08460631717823e-201	4.28864183875445e-197	212	57762	no	no
Secretory	Per2	0.342568016374339	3.12899346174885	0.528301886792453	0.0466915965513659	3.59858481488552e-219	1.42291642165388e-214	212	57762	no	no
Secretory	Slc35f3	0.392042591887339	3.12699622691113	0.537735849056604	0.048492088224092	4.48052148393426e-221	1.77164299996245e-216	212	57762	no	no
Secretory	Alas1	1.10754327247721	3.12258432799049	0.825471698113208	0.170890897129601	2.47034797837684e-152	9.76800294129988e-148	212	57762	no	no
Secretory	Gclc	1.13282313464091	3.11835730737188	0.830188679245283	0.176188497628198	1.88160918846626e-143	7.44007089211442e-139	212	57762	no	no
Secretory	Gpam	0.332374335916194	3.10015016426152	0.566037735849057	0.0554170561961151	2.7359475327272e-206	1.08182101391566e-201	212	57762	no	no
Secretory	Drc3	0.31224313522827	3.09611341017294	0.429245283018868	0.03292822270697	3.9725575776982e-210	1.57078899179765e-205	212	57762	no	no
Secretory	Bmp5	0.340419931974041	3.08863543143456	0.566037735849057	0.0560229908936671	2.00889081345657e-202	7.94335516548863e-198	212	57762	no	no
Secretory	Shank2	0.485387798149664	3.08816897074511	0.495283018867925	0.042813614487033	1.063743156605e-219	4.20614681553182e-215	212	57762	no	no
Secretory	Ppl	0.255613157352761	3.07598824073159	0.495283018867925	0.0433156746650047	2.74363647638208e-206	1.08486129912624e-201	212	57762	no	no
Secretory	Ppp1r16a	0.288286483036086	3.07332195463426	0.556603773584906	0.0548284339184931	6.61815067594816e-201	2.61688295877666e-196	212	57762	no	no
Secretory	Synpo	0.259153539354171	3.07093044118318	0.518867924528302	0.047609154807659	2.62915664484495e-203	1.03959482893814e-198	212	57762	no	no
Secretory	Vwa3a	0.319895369024196	3.06978695171093	0.405660377358491	0.0307641702157128	1.77693691623826e-202	7.0261862604977e-198	212	57762	no	no
Secretory	Map1b	0.480807772279311	3.06765970637929	0.575471698113208	0.0592431010006579	5.12005460497809e-202	2.02452079135439e-197	212	57762	no	no
Secretory	Gpr155	0.277400973605213	3.0659060758529	0.438679245283019	0.0351788372978775	4.30422668013669e-204	1.70193427159285e-199	212	57762	no	no
Secretory	Mgst2	0.265935531086672	3.06295305505223	0.528301886792453	0.0497212700391261	3.18114790792089e-199	1.257857694271e-194	212	57762	no	no
Secretory	Lsr	0.292444850838292	3.05868060542212	0.580188679245283	0.0608358436342232	3.40823433624858e-192	1.34764993889605e-187	212	57762	no	no
Secretory	Traf3ip1	0.387605575890194	3.05482782734308	0.485849056603774	0.0426404902877324	1.30699938869147e-205	5.16800628282492e-201	212	57762	no	no
Secretory	Nupr1	1.25515786207645	3.0535531236629	0.816037735849057	0.171687268446383	3.62321551350276e-141	1.43265564619413e-136	212	57762	no	no
Secretory	Pbx1	1.21724326109777	3.05129051910518	0.919811320754717	0.345711713583325	2.82519382968502e-82	1.11710989219575e-77	212	57762	no	no
Secretory	Junos	0.346180465302407	3.05022890392194	0.580188679245283	0.0613205913922648	7.01690180114681e-194	2.77455314119146e-189	212	57762	no	no
Secretory	Sftpb	2.03718309638789	3.04701219462685	0.797169811320755	0.156175340189052	4.99430611284099e-161	1.97479858007845e-156	212	57762	no	no
Secretory	Osbpl10	0.257114448370518	3.04478505186634	0.528301886792453	0.050586891035629	3.20164175058891e-196	1.26596116460036e-191	212	57762	no	no
Secretory	Tead1	0.480504820544542	3.04226866826714	0.688679245283019	0.0951317475156677	2.85598942666825e-166	1.12928677919889e-161	212	57762	no	no
Secretory	Agmo	0.507897441896139	3.03795926277511	0.636792452830189	0.0773172674076382	1.18366392865867e-183	4.68032554030924e-179	212	57762	no	no
Secretory	Lmo7	0.834242690190186	3.03687510075262	0.792452830188679	0.153751601398844	9.29279465503651e-133	3.67446393454799e-128	212	57762	no	no
Secretory	Gramd1b	0.362348622065868	3.03657967140316	0.589622641509434	0.0644022021398151	3.38372408908409e-188	1.33795834206474e-183	212	57762	no	no
Secretory	Plxnb2	0.430093310250643	3.02740361739164	0.641509433962264	0.0795505695786157	1.73863649857484e-178	6.87474257901479e-174	212	57762	no	no
Secretory	Rbm47	0.501447622282466	3.01983344074556	0.731132075471698	0.116599148228939	1.79563220461247e-143	7.10010930025816e-139	212	57762	no	no
Secretory	Mob3b	0.697457989760921	3.01695108693285	0.768867924528302	0.139174543817735	3.00517942421271e-139	1.18827799612795e-134	212	57762	no	no
Secretory	Pir	0.571011504569045	3.01387567915645	0.707547169811321	0.105726948512863	1.63499730042946e-157	6.46494282562814e-153	212	57762	no	no
Secretory	Ccdc162	0.522446821556718	3.01150717073654	0.495283018867925	0.0460683494338839	3.0128127862132e-200	1.19129630379656e-195	212	57762	no	no
Secretory	Acsl1	0.505135699171264	3.00379155861981	0.650943396226415	0.0844153595789619	4.17792944386837e-172	1.65199508139999e-167	212	57762	no	no
Secretory	Fat3	0.290654613211942	2.99779665921377	0.443396226415094	0.0382604480454278	1.338166775978e-188	5.29124524889459e-184	212	57762	no	no
Secretory	Tnfrsf21	0.280450258778799	2.99361247498028	0.542452830188679	0.0560229908936671	1.00743792120875e-183	3.98351028425153e-179	212	57762	no	no
Secretory	Hmgn3	0.253151076399373	2.99328520708349	0.542452830188679	0.0560403033135972	1.82718414379589e-183	7.22486882298334e-179	212	57762	no	no
Secretory	Calml4	0.303186512850263	2.9868966940379	0.410377358490566	0.0339669679027734	2.48613479395609e-185	9.83042558878176e-181	212	57762	no	no
Secretory	Atp11a	0.686094533258319	2.98576137780212	0.726415094339623	0.117672518264603	1.13905553556832e-153	4.50393949319071e-149	212	57762	no	no
Secretory	Dnah12	0.724488394670739	2.98235526112375	0.495283018867925	0.0473667809286382	1.17129730973992e-200	4.6314266924426e-196	212	57762	no	no
Secretory	Ulk4	0.309678458040546	2.98062409565536	0.419811320754717	0.0354731484366885	2.36766479987836e-185	9.36198338519903e-181	212	57762	no	no
Secretory	Nr6a1	0.555068384715555	2.97838326742208	0.716981132075472	0.11365603684083	2.19399258069463e-147	8.67526606332463e-143	212	57762	no	no
Secretory	Chchd6	0.379148462953454	2.97741469954046	0.580188679245283	0.0656486963747793	5.82656523350624e-180	2.3038821589807e-175	212	57762	no	no
Secretory	Cd55	0.509419680477743	2.97199507142169	0.726415094339623	0.119109449118798	1.04431336850282e-132	4.129319490397e-128	212	57762	no	no
Secretory	Tuft1	0.307731100320531	2.96793915120783	0.547169811320755	0.0584294172639452	1.76201587342813e-179	6.96718696512216e-175	212	57762	no	no
Secretory	Slc16a7	0.251100724509034	2.95853789367575	0.466981132075472	0.0435061112842353	8.68839222701321e-181	3.43547717048329e-176	212	57762	no	no
Secretory	Dpp6	0.322992833546665	2.95521561142844	0.429245283018868	0.037723763027596	1.4695564594452e-181	5.81077319629226e-177	212	57762	no	no
Secretory	Tbc1d30	0.333426460719358	2.9501451695405	0.547169811320755	0.0594162251999584	6.25927294652373e-177	2.47497911578495e-172	212	57762	no	no
Secretory	Nr3c2	0.570733261742128	2.94725647722268	0.731132075471698	0.124285862677885	1.63676271890204e-135	6.47192346681057e-131	212	57762	no	no
Secretory	Nebl	0.852725502244512	2.94503157107909	0.731132075471698	0.124528236556906	7.07124357444172e-143	2.79604042177e-138	212	57762	no	no
Secretory	Sdc4	0.684666247036693	2.93416331427101	0.806603773584906	0.180153041792182	3.92808545400628e-102	1.55320426936862e-97	212	57762	no	no
Secretory	Sfta2	0.499562237194823	2.92988419727033	0.547169811320755	0.0605588449153423	5.61054829255096e-172	2.21846690035757e-167	212	57762	no	no
Secretory	Fbxo36	0.339729651998553	2.92106617022726	0.476415094339623	0.0467435338111561	2.52289076498431e-176	9.97576237382447e-172	212	57762	no	no
Secretory	Pon3	0.476044680083253	2.91846786026104	0.665094339622642	0.0965686783698625	5.27181052460327e-152	2.08452659953338e-147	212	57762	no	no
Secretory	Col23a1	0.778488912226862	2.91698041619508	0.655660377358491	0.093106194383851	5.19996727131713e-170	2.05611905875151e-165	212	57762	no	no
Secretory	Pde4d	1.32024499653849	2.90842006781158	0.924528301886792	0.393857553408816	2.55651538433528e-79	1.01087174812001e-74	212	57762	no	no
Secretory	Dstn	0.942060439062165	2.90305754040731	0.85377358490566	0.240157889269762	1.00167660739415e-96	3.96072947329722e-92	212	57762	no	no
Secretory	mt-Nd5	1.40641758393085	2.90104870252695	0.94811320754717	0.490599355977979	1.01679043073013e-80	4.02049104215e-76	212	57762	no	no
Secretory	Ccnd1	0.728073595918297	2.89896997144453	0.773584905660377	0.157404522004086	1.79473451264792e-119	7.09655973646112e-115	212	57762	no	no
Secretory	Socs2	0.572993814412142	2.89678658617151	0.778301886792453	0.161299816488349	2.87618655739114e-107	1.13727292665803e-102	212	57762	no	no
Secretory	Mical2	0.543563934012919	2.88886662712235	0.726415094339623	0.128111907482428	1.0412876402662e-127	4.11735545837658e-123	212	57762	no	no
Secretory	Gstz1	0.351907893718857	2.88714462984407	0.599056603773585	0.0767286451300163	1.40804206051057e-156	5.56753911146484e-152	212	57762	no	no
Secretory	Prxl2a	0.304827084917942	2.88711267358298	0.514150943396226	0.055676742495066	1.31053791413325e-166	5.18199796627429e-162	212	57762	no	no
Secretory	Tef	0.381820913600814	2.87919299282276	0.608490566037736	0.0801391918562377	2.66505428008269e-155	1.0537891128875e-150	212	57762	no	no
Secretory	St3gal5	0.359742062883109	2.87016215883789	0.599056603773585	0.0779405145251203	2.09061684201722e-154	8.26650805502031e-150	212	57762	no	no
Secretory	Agbl4	0.50041647413704	2.86947374078857	0.523584905660377	0.0586544787230359	6.87922137721945e-171	2.72011292476634e-166	212	57762	no	no
Secretory	Patj	0.453761098298319	2.86925382579621	0.693396226415094	0.113292476022298	1.5880473139405e-129	6.27929788405212e-125	212	57762	no	no
Secretory	Nectin2	0.275223291843025	2.86856540617983	0.537735849056604	0.0619092136698868	3.54302534158393e-160	1.4009476503157e-155	212	57762	no	no
Secretory	Kcnip4	0.696460108495046	2.85645520742172	0.594339622641509	0.0775250164467989	4.88623520103514e-161	1.9320662608413e-156	212	57762	no	no
Secretory	Hspb8	0.25520798661802	2.85456100599519	0.542452830188679	0.0638482047020533	1.11065563920823e-155	4.39164346299325e-151	212	57762	no	no
Secretory	Zdhhc1	0.535205953780565	2.85442423599444	0.674528301886792	0.106263633530695	2.39700705735961e-140	9.47800560550562e-136	212	57762	no	no
Secretory	Ube2e2	0.512590111142791	2.85335474878233	0.740566037735849	0.140594162252	2.4846061324178e-114	9.82438110819322e-110	212	57762	no	no
Secretory	Mtus1	0.799538462982111	2.84963560616873	0.811320754716981	0.19772514802119	5.36394767832273e-101	2.12095855148559e-96	212	57762	no	no
Secretory	Gpx8	0.309445292709716	2.84738031344427	0.575471698113208	0.0727814133859631	2.56572681433042e-151	1.01451403965439e-146	212	57762	no	no
Secretory	Net1	0.389491946689813	2.84413004217537	0.632075471698113	0.0906478307537828	3.96844472114545e-142	1.56916272718812e-137	212	57762	no	no
Secretory	Prdx6	1.86386722616888	2.82806289878649	0.929245283018868	0.429676950244105	1.36175315114427e-110	5.38450813493955e-106	212	57762	no	no
Secretory	Cebpa	0.344076376326074	2.82475384913709	0.632075471698113	0.0922578858072781	2.8730550402721e-136	1.13603469347399e-131	212	57762	no	no
Secretory	Ascc2	0.474492496958234	2.82466294704264	0.683962264150943	0.113379038121949	1.99799994044672e-129	7.90029156452039e-125	212	57762	no	no
Secretory	Pi4k2b	0.349073308572155	2.82306391912252	0.580188679245283	0.0757764620338631	3.2637905060162e-148	1.29053540398386e-143	212	57762	no	no
Secretory	Cfap77	0.321046130749804	2.81709252138584	0.419811320754717	0.0415151829922787	1.0582152248704e-153	4.18428882066004e-149	212	57762	no	no
Secretory	Tcf7l1	0.382089687790668	2.81659046956751	0.613207547169811	0.0864236002908487	1.60924349980129e-142	6.36310972256426e-138	212	57762	no	no
Secretory	D230025D16Rik	0.425409903533529	2.81210987587766	0.688679245283019	0.11687614694782	2.94784992733668e-123	1.1656093397682e-118	212	57762	no	no
Secretory	C3	0.414598134237051	2.80894693218491	0.674528301886792	0.11066098819293	3.2154066887229e-126	1.27140395878792e-121	212	57762	no	no
Secretory	Bphl	0.44675583158569	2.79599561506187	0.641509433962264	0.0982306706831481	2.31222466323652e-136	9.14276754090352e-132	212	57762	no	no
Secretory	Cat	0.83842744661333	2.78475693034936	0.778301886792453	0.177036806204771	6.90344811892259e-116	2.72969242070318e-111	212	57762	no	no
Secretory	Tacc2	0.366547717041711	2.77837886413023	0.584905660377358	0.0803815657352585	1.9609732551159e-141	7.75388434805379e-137	212	57762	no	no
Secretory	Fam129b	0.573697774203129	2.77699171291787	0.773584905660377	0.174266819015962	7.44901504041949e-98	2.94541503713227e-93	212	57762	no	no
Secretory	Trim3	0.277014902067538	2.77674246748757	0.542452830188679	0.0686610574426093	5.99642236656461e-143	2.37104536796331e-138	212	57762	no	no
Secretory	Wdpcp	0.334223000981286	2.77414932060082	0.528301886792453	0.0652851355562481	2.09902717205922e-146	8.29976334103936e-142	212	57762	no	no
Secretory	Cdc14a	0.465687321409358	2.77085129805227	0.60377358490566	0.0869256604688203	1.95632672178215e-141	7.73551149059882e-137	212	57762	no	no
Secretory	Sfn	0.357791168860965	2.76815608123388	0.523584905660377	0.0645060766593955	7.6570216096847e-146	3.02766291468543e-141	212	57762	no	no
Secretory	Cbr1	0.447461030250501	2.7667177780224	0.716981132075472	0.136785429867387	9.54950343041794e-110	3.77596915142156e-105	212	57762	no	no
Secretory	Gdpd1	0.317250183981837	2.76661673735043	0.632075471698113	0.0972438627471348	9.00762672691927e-126	3.56170568409115e-121	212	57762	no	no
Secretory	Gm3448	0.53808900953012	2.76377113533412	0.627358490566038	0.0957376822132198	9.12276973143028e-140	3.60723437950485e-135	212	57762	no	no
Secretory	Hspa4l	0.448008187504311	2.75634341161146	0.575471698113208	0.0791696963401544	2.06494263618941e-143	8.16498967775654e-139	212	57762	no	no
Secretory	Ift88	0.275399610685776	2.75331345232884	0.433962264150943	0.0466223468716457	2.02797120471504e-143	8.01880094056373e-139	212	57762	no	no
Secretory	Scgb3a1	1.52813759132788	2.75168591815677	0.466981132075472	0.0529760049859769	9.33062288296969e-160	3.68942159415504e-155	212	57762	no	no
Secretory	Aig1	0.564763580569738	2.74928939258484	0.787735849056604	0.190609743429937	8.00459689983089e-87	3.16509766016213e-82	212	57762	no	no
Secretory	Rad51b	0.68746771263265	2.74811725825949	0.688679245283019	0.123645303140473	1.07477453601703e-128	4.24976599286494e-124	212	57762	no	no
Secretory	Foxp4	0.323497442668153	2.74728463893643	0.627358490566038	0.0971746130674146	1.53225286619797e-124	6.05868105823338e-120	212	57762	no	no
Secretory	Mmp15	0.351534865013856	2.74489661960682	0.584905660377358	0.0828918666251169	2.56915162643295e-134	1.01586824460785e-129	212	57762	no	no
Secretory	Fam84b	0.257926996480513	2.74390850133687	0.462264150943396	0.0524220075482151	1.04537439464065e-141	4.13351489384858e-137	212	57762	no	no
Secretory	Grk3	0.25535223237902	2.73842823466669	0.533018867924528	0.0686956822824694	5.15600644479742e-136	2.03873650833735e-131	212	57762	no	no
Secretory	4931406C07Rik	0.270819270884282	2.73430423835843	0.485849056603774	0.0578234825663931	3.29967658901688e-140	1.30472512006316e-135	212	57762	no	no
Secretory	Pls3	0.59297428146576	2.73398463986153	0.759433962264151	0.169228904816315	8.38915701783382e-97	3.31715657642167e-92	212	57762	no	no
Secretory	Samd4	0.522828009063677	2.73006253325941	0.679245283018868	0.120927253211454	3.09805178553526e-117	1.2250006565185e-112	212	57762	no	no
Secretory	Areg	0.270494468288596	2.72080527406873	0.30188679245283	0.0277864339877428	3.04184742994787e-122	1.20277689227569e-117	212	57762	no	no
Secretory	Tshz2	0.385870409099909	2.71343567502751	0.613207547169811	0.0949239984765071	1.17897917031985e-123	4.66180153736172e-119	212	57762	no	no
Secretory	Myof	0.324034130711462	2.7115925889955	0.655660377358491	0.111959419687684	2.67493544461432e-113	1.05769622415495e-108	212	57762	no	no
Secretory	Dync2h1	0.339886944486236	2.71089445330335	0.504716981132076	0.0634327066237319	8.2952042746754e-138	3.2800067222494e-133	212	57762	no	no
Secretory	Glis3	0.492079544731766	2.70074952287653	0.636792452830189	0.105069076555521	3.46590416236328e-122	1.37045316484006e-117	212	57762	no	no
Secretory	Ccdc146	0.311764334892141	2.68844650777985	0.452830188679245	0.053304940964648	7.74436475942589e-134	3.06219926952459e-129	212	57762	no	no
Secretory	1110051M20Rik	0.535187595232416	2.6764499894662	0.674528301886792	0.124389737197465	4.51037366413324e-114	1.78344685053492e-109	212	57762	no	no
Secretory	Cfap298	0.35494617325414	2.67498142306149	0.599056603773585	0.0931754440635712	1.06822338129118e-122	4.22386207196345e-118	212	57762	no	no
Secretory	Dnah11	0.31038163910845	2.66741693441466	0.443396226415094	0.0524566323880752	1.03503565845373e-130	4.09263449709191e-126	212	57762	no	no
Secretory	Idh1	0.393146628393564	2.66069380785483	0.665094339622642	0.121515875489076	1.17815645558184e-107	4.65854844101615e-103	212	57762	no	no
Secretory	Cacna2d1	0.3448479907781	2.6598724278003	0.509433962264151	0.0677088743464561	2.48574189688583e-128	9.82887203447625e-124	212	57762	no	no
Secretory	Etl4	0.561748040987676	2.6594612165685	0.825471698113208	0.246719296423254	4.6163745970188e-58	1.8253606794072e-53	212	57762	no	no
Secretory	Acsf2	0.257865275424079	2.65405398454252	0.537735849056604	0.0756033378345625	2.45077152665423e-122	9.69059569354351e-118	212	57762	no	no
Secretory	Parva	0.483693748413263	2.6528497198644	0.688679245283019	0.134344378657249	1.75171779634061e-104	6.92646733851042e-100	212	57762	no	no
Secretory	Pygb	0.286474146225149	2.64950973320421	0.570754716981132	0.0858003531733666	2.14647942106211e-119	8.4873942788217e-115	212	57762	no	no
Secretory	Cmtm8	0.583935933035897	2.63967738552483	0.712264150943396	0.149544683355839	3.20349829778607e-98	1.26669526192759e-93	212	57762	no	no
Secretory	Cfap43	0.56257454585269	2.63915065809514	0.533018867924528	0.0753263391156816	1.60037128637457e-133	6.3280281034537e-129	212	57762	no	no
Secretory	2210408I21Rik	0.418809197973435	2.63435622811338	0.547169811320755	0.0797236937779163	2.67667761043529e-125	1.05838509394222e-120	212	57762	no	no
Secretory	Aldh3b1	0.393607046030852	2.63152826673363	0.547169811320755	0.079931442817077	6.0202805467654e-124	2.38047913099651e-119	212	57762	no	no
Secretory	Plcb3	0.283124099725214	2.62177633317324	0.523584905660377	0.0739240331013469	1.34787244286145e-120	5.32962242631845e-116	212	57762	no	no
Secretory	Zfp467	0.252389074953934	2.61958994523357	0.55188679245283	0.0822339946677747	3.14783796215644e-116	1.24468660861628e-111	212	57762	no	no
Secretory	Megf6	0.315926893062678	2.61637026481252	0.542452830188679	0.079654444098196	2.74036041881811e-119	1.08356591320487e-114	212	57762	no	no
Secretory	Zfp704	0.374923921992677	2.61572697034089	0.69811320754717	0.144073958657941	3.38535623635883e-91	1.33860370941865e-86	212	57762	no	no
Secretory	Dalrd3	0.266316875092205	2.6067280554878	0.542452830188679	0.0803642533153284	1.52286554882354e-115	6.02156266660317e-111	212	57762	no	no
Secretory	Rab11fip1	0.351891743722625	2.60242849750723	0.608490566037736	0.103060835843634	2.61943654166438e-108	1.03575140293951e-103	212	57762	no	no
Secretory	Chil1	0.480620028836647	2.59833464216819	0.547169811320755	0.0824071188670752	2.55867267776298e-117	1.01172476351426e-112	212	57762	no	no
Secretory	Fbxw8	0.354074326204939	2.59512401103875	0.617924528301887	0.107475502925799	4.32239661686162e-107	1.70911884627325e-102	212	57762	no	no
Secretory	Nr1d1	0.285534366431616	2.58901251142226	0.580188679245283	0.0938852532807036	1.97072445876206e-108	7.79244158239107e-104	212	57762	no	no
Secretory	Cisd1	0.56550525977229	2.58540812114575	0.745283018867924	0.17977216855372	2.86913015733854e-88	1.13448275551323e-83	212	57762	no	no
Secretory	Sort1	0.307880200691911	2.58213130888263	0.64622641509434	0.121031127731034	3.69734859347188e-96	1.46196860734472e-91	212	57762	no	no
Secretory	Uhrf1bp1l	0.349639055292424	2.56950804283264	0.641509433962264	0.120200131574391	1.10026565787248e-97	4.35056043779358e-93	212	57762	no	no
Secretory	Gstm2	0.678004742050815	2.5655355211486	0.716981132075472	0.162321249264222	2.73266280908e-96	1.08052220133832e-91	212	57762	no	no
Secretory	Tbcel	0.330298217745805	2.55822654865179	0.575471698113208	0.0948720612167169	8.35952385524766e-108	3.30543932760348e-103	212	57762	no	no
Secretory	Gstt1	0.257653154509264	2.54620709979004	0.584905660377358	0.0993040407188117	9.97468166958039e-101	3.94408887896878e-96	212	57762	no	no
Secretory	Atp13a3	0.555298374315108	2.53393039874557	0.712264150943396	0.163498493819466	1.59454134860977e-88	6.30497594653789e-84	212	57762	no	no
Secretory	Asph	0.267672056271183	2.53229345609242	0.575471698113208	0.0971226758076244	3.76269956813522e-101	1.48780903623635e-96	212	57762	no	no
Secretory	Hes1	0.876526693021891	2.53180500035694	0.867924528301887	0.339825490807105	8.47166542442776e-53	3.34978122547298e-48	212	57762	no	no
Secretory	Yipf6	0.280945478425041	2.52776372513316	0.584905660377358	0.100966033032097	7.24979094126646e-100	2.86663983608617e-95	212	57762	no	no
Secretory	Gm17018	0.329621685060777	2.51247440873122	0.580188679245283	0.100602472213566	3.1413796218275e-101	1.24213291626681e-96	212	57762	no	no
Secretory	Fhit	0.380526388715324	2.51190496384024	0.660377358490566	0.135833246771234	5.50289352948834e-87	2.17589913049498e-82	212	57762	no	no
Secretory	Anxa1	0.671282151282008	2.50260476400264	0.768867924528302	0.212856203040061	2.24837477218976e-69	8.89029868671555e-65	212	57762	no	no
Secretory	Igf1r	0.658303173291474	2.49342338516683	0.816037735849057	0.266282330944219	1.27053679583974e-56	5.0238295444299e-52	212	57762	no	no
Secretory	Rfk	0.346646030680314	2.49277095579635	0.64622641509434	0.130864582251307	7.6719468483937e-88	3.03356450332335e-83	212	57762	no	no
Secretory	Prkn	0.413102470061485	2.49159641274414	0.674528301886792	0.145961012430318	1.78749309488192e-84	7.06792644647259e-80	212	57762	no	no
Secretory	Cd63	0.740836010576064	2.49149374985763	0.783018867924528	0.228645130016274	1.95622223693595e-62	7.73509834706844e-58	212	57762	no	no
Secretory	Gas6	0.36498305975785	2.4914911616576	0.693396226415094	0.157127523285205	1.71812484585598e-76	6.79363745299912e-72	212	57762	no	no
Secretory	Gna14	0.354769204414871	2.48654529261475	0.570754716981132	0.0994771649181123	6.59588200935543e-98	2.60807770531923e-93	212	57762	no	no
Secretory	Pgd	0.324366816994447	2.48549913325627	0.674528301886792	0.14672275890724	8.20722730182455e-80	3.24521974741445e-75	212	57762	no	no
Secretory	Magi1	0.444319820639385	2.47599005060613	0.674528301886792	0.147917315882414	3.89643927974942e-83	1.54069105560572e-78	212	57762	no	no
Secretory	Zc2hc1a	0.338210190900871	2.47236487159197	0.547169811320755	0.0924483224265088	1.18165631357701e-100	4.67238722951487e-96	212	57762	no	no
Secretory	Phkb	0.25191174758512	2.47181439936134	0.580188679245283	0.104341954918459	4.4902703249899e-92	1.77549778920426e-87	212	57762	no	no
Secretory	Tmem238	0.27834808513466	2.47111002745443	0.599056603773585	0.111890170007964	1.04582607741917e-90	4.13530089272315e-86	212	57762	no	no
Secretory	mt-Nd2	2.09448447251017	2.46827242685516	0.957547169811321	0.644766455455144	2.85828176286205e-94	1.13019319185328e-89	212	57762	no	no
Secretory	Pgrmc1	0.765754674551642	2.46683734571304	0.830188679245283	0.290935216924622	5.700003022925e-62	2.25383819529478e-57	212	57762	no	no
Secretory	Chpt1	0.316414466919924	2.46658900385505	0.632075471698113	0.126951975347114	6.47405819209123e-86	2.55990734973479e-81	212	57762	no	no
Secretory	Sorl1	0.291452360882424	2.45640279077758	0.655660377358491	0.139953602714587	6.84352303423934e-78	2.70599744296858e-73	212	57762	no	no
Secretory	Lpgat1	0.251760715436864	2.45053709962494	0.575471698113208	0.104532391537689	4.71519501866526e-90	1.86443526233043e-85	212	57762	no	no
Secretory	Tmem205	0.658888334602204	2.45031151225595	0.735849056603774	0.192860358020844	1.9133431834999e-83	7.56555028187694e-79	212	57762	no	no
Secretory	mt-Atp8	0.530424157877744	2.44879147778267	0.764150943396226	0.217530556421177	1.10315716464258e-64	4.36199374471322e-60	212	57762	no	no
Secretory	Lrp4	0.26149414620268	2.44793802999794	0.514150943396226	0.0838094248814099	9.29442224434554e-97	3.67510749963667e-92	212	57762	no	no
Secretory	Cadps2	0.369032805505695	2.44553642423751	0.735849056603774	0.193604792077837	9.17386088325613e-61	3.62743633184831e-56	212	57762	no	no
Secretory	Bpifa1	1.30532838704292	2.44470988256441	0.372641509433962	0.049115335341574	7.14934521625842e-108	2.82692259196074e-103	212	57762	no	no
Secretory	Fdx1	0.464033036695398	2.44387392690926	0.702830188679245	0.169713652574357	1.57830586730478e-77	6.24077922990982e-73	212	57762	no	no
Secretory	Naxe	0.455495712225869	2.44279546739706	0.754716981132076	0.209930404071881	2.12310909960865e-63	8.39498569076256e-59	212	57762	no	no
Secretory	Mt1	1.11030707225786	2.43865517935542	0.783018867924528	0.238097711298085	1.16459196154934e-73	4.60491307516223e-69	212	57762	no	no
Secretory	Vmp1	0.548767149417042	2.43755453174275	0.85377358490566	0.334856826287178	1.53700235404966e-40	6.07746100814775e-36	212	57762	no	no
Secretory	Farp1	0.389314682019323	2.43119665551695	0.707547169811321	0.174734254354074	6.85058149970368e-69	2.70878843079783e-64	212	57762	no	no
Secretory	Slc23a2	0.754394100944079	2.43032859238615	0.688679245283019	0.162390498943942	1.90974884136846e-94	7.55133789365502e-90	212	57762	no	no
Secretory	Qsox1	0.593545008837635	2.42995028380537	0.773584905660377	0.229943561511028	9.37511247286432e-63	3.70701322289528e-58	212	57762	no	no
Secretory	Deptor	0.255394701116396	2.42949969045241	0.594339622641509	0.114106159759011	4.6724818751514e-85	1.84754605825362e-80	212	57762	no	no
Secretory	Naxd	0.442993552213503	2.42747955623469	0.707547169811321	0.175270939371905	4.44301633499064e-74	1.75681308901865e-69	212	57762	no	no
Secretory	Slc1a5	0.467715719799406	2.42342725085006	0.75	0.208978220975728	3.29950112990239e-62	1.3046557417747e-57	212	57762	no	no
Secretory	Pla2g16	0.342674135595249	2.41774574078398	0.683962264150943	0.161144004708978	3.00873024303139e-71	1.18968202539704e-66	212	57762	no	no
Secretory	Bcl6	0.263178806932385	2.41687399874754	0.60377358490566	0.119438385097469	2.09788912254232e-83	8.29526337944458e-79	212	57762	no	no
Secretory	Fgfr3	0.265622436209469	2.41664202598794	0.570754716981132	0.105917385132094	5.99483466419382e-87	2.37041757456888e-82	212	57762	no	no
Secretory	Txnrd1	0.431595144016856	2.4157739498307	0.69811320754717	0.17052733631107	3.01408092714611e-74	1.19179773940285e-69	212	57762	no	no
Secretory	Cradd	0.352380488085193	2.41450264057356	0.641509433962264	0.13758180118417	2.1582078341292e-80	8.53376959693026e-76	212	57762	no	no
Secretory	Laptm4b	0.261643488293107	2.41389914258437	0.575471698113208	0.108012187943631	1.73244439544614e-86	6.85025838403356e-82	212	57762	no	no
Secretory	Mnat1	0.364974419739041	2.41311123381938	0.674528301886792	0.156019528409681	8.88721444701786e-74	3.51409346449533e-69	212	57762	no	no
Secretory	Larp4b	0.647984057134864	2.41205953915241	0.759433962264151	0.219400297773623	3.4621771167968e-72	1.36897945375262e-67	212	57762	no	no
Secretory	Cfap36	0.278147044381697	2.40862411349337	0.570754716981132	0.106679131609016	2.73358172623028e-87	1.08088555036871e-82	212	57762	no	no
Secretory	Cdkn1c	0.286125298087151	2.40770494706349	0.471698113207547	0.0744260932793186	1.09500015533123e-94	4.3297401141952e-90	212	57762	no	no
Secretory	Rai14	0.359364717689387	2.40302042423038	0.660377358490566	0.149129185277518	1.46121811183339e-74	5.77780253600041e-70	212	57762	no	no
Secretory	Shb	0.2616958713343	2.40148055917593	0.561320754716981	0.103753332640837	1.67367352956139e-87	6.61787250323868e-83	212	57762	no	no
Secretory	Ccdc88c	0.266722692789754	2.40119406127282	0.589622641509434	0.115006405595374	1.70961340791202e-81	6.75998237622491e-77	212	57762	no	no
Secretory	Wdfy1	0.252407891789632	2.39885867901758	0.533018867924528	0.0938679408607735	3.29419131904535e-89	1.30255618946372e-84	212	57762	no	no
Secretory	Fmo2	0.497096850744777	2.3974449103021	0.726415094339623	0.193674041757557	4.51228998339967e-63	1.78420458233606e-58	212	57762	no	no
Secretory	Pigyl	0.258184105952003	2.39194642807318	0.650943396226415	0.145303140472975	2.29982159806841e-72	9.09372458092231e-68	212	57762	no	no
Secretory	Lrmda	0.882058969977637	2.39036660883611	0.834905660377358	0.314116547210969	3.12194807626917e-56	1.23444948883759e-51	212	57762	no	no
Secretory	Emb	0.430870491684238	2.3870540586863	0.783018867924528	0.247584917419757	9.61611243360353e-45	3.80230701737117e-40	212	57762	no	no
Secretory	Slc25a36	0.274495863973401	2.38683181059711	0.570754716981132	0.108773934420553	5.38193316764366e-85	2.12807019381798e-80	212	57762	no	no
Secretory	Magi2	0.344726466433194	2.38268348593201	0.533018867924528	0.0952529344551781	1.29521741193692e-90	5.12141916853978e-86	212	57762	no	no
Secretory	Mob1b	0.318109264850709	2.38129466339193	0.622641509433962	0.132041826806551	4.99143908667767e-79	1.97366492926322e-74	212	57762	no	no
Secretory	Camk2n1	0.303395887581167	2.38114362128409	0.622641509433962	0.132059139226481	2.93928973034642e-77	1.16222455227628e-72	212	57762	no	no
Secretory	Lrba	0.457313221115964	2.37935170628907	0.740566037735849	0.208112599979225	3.74428805603288e-60	1.48052894023596e-55	212	57762	no	no
Secretory	Larp1b	0.275805858996501	2.3773008202616	0.594339622641509	0.119490322357259	1.06385071739405e-80	4.20657212164781e-76	212	57762	no	no
Secretory	Dbp	0.322817842454342	2.37689603933234	0.580188679245283	0.113552162321249	1.55556298163668e-82	6.15085158568961e-78	212	57762	no	no
Secretory	Pam	0.506700228880832	2.37002112309473	0.825471698113208	0.304335029950487	1.42303286139906e-40	5.62681423725804e-36	212	57762	no	no
Secretory	Mgat5	0.367902207731322	2.36947628986057	0.688679245283019	0.170838959869811	4.82206448625943e-66	1.90669251851184e-61	212	57762	no	no
Secretory	mt-Co1	0.925415368677508	2.36896393185339	0.919811320754717	0.511097261175167	3.41103894227246e-41	1.34875890816395e-36	212	57762	no	no
Secretory	Anxa4	0.34652435711916	2.36794697433452	0.665094339622642	0.156383089228212	1.73739252834539e-71	6.86982379633052e-67	212	57762	no	no
Secretory	Gclm	0.373785560105104	2.36598544923616	0.660377358490566	0.153890100758284	9.29866597404672e-73	3.67678551279781e-68	212	57762	no	no
Secretory	Chka	0.611140158486007	2.36350091739167	0.834905660377358	0.319933520307469	1.70908838519201e-42	6.75790638388774e-38	212	57762	no	no
Secretory	Wwp1	0.269805767899124	2.36181328233901	0.608490566037736	0.127523285204806	3.46562522116066e-76	1.37034286869914e-71	212	57762	no	no
Secretory	Ascc1	0.270663396410982	2.35472782061409	0.566037735849057	0.110037741075448	2.76591524416493e-82	1.09367054669525e-77	212	57762	no	no
Secretory	Il13ra1	0.289563253587282	2.35420544482215	0.504716981132076	0.0882240919635747	4.86624674557644e-89	1.92416262566838e-84	212	57762	no	no
Secretory	Elof1	0.805074144650017	2.34925086918911	0.712264150943396	0.190350057130986	4.42528595629486e-87	1.74980231997855e-82	212	57762	no	no
Secretory	Tmem245	0.285574861247197	2.33672168187739	0.60377358490566	0.128129219902358	1.77370391828535e-75	7.0134026632921e-71	212	57762	no	no
Secretory	Fut8	0.329355049781303	2.33585435986432	0.660377358490566	0.157854644922267	4.18961393102764e-68	1.65661524446764e-63	212	57762	no	no
Secretory	Bex3	0.2945423253406	2.33479836199674	0.688679245283019	0.175807624389737	5.68686151321764e-61	2.24864191094139e-56	212	57762	no	no
Secretory	Airn	0.538207061398878	2.33221422412941	0.797169811320755	0.274453793151207	1.69588304977443e-44	6.70569116711307e-40	212	57762	no	no
Secretory	Abca3	0.322271664190841	2.32413408104593	0.613207547169811	0.134050067518438	1.99794642694581e-73	7.90007996678642e-69	212	57762	no	no
Secretory	Hdc	0.317533579236817	2.31762416153734	0.476415094339623	0.0822859319275648	1.46766711527123e-84	5.80330254049396e-80	212	57762	no	no
Secretory	Pip5k1b	0.378823783864177	2.31476255302439	0.650943396226415	0.155153907413178	2.69852916144625e-68	1.06702541572746e-63	212	57762	no	no
Secretory	Gde1	0.511507742467132	2.31220746497399	0.721698113207547	0.20350749627783	2.82143367001664e-63	1.11562308746128e-58	212	57762	no	no
Secretory	Vps13a	0.276982445113533	2.31033204610518	0.655660377358491	0.158477892039749	1.07909669645206e-63	4.26685624744107e-59	212	57762	no	no
Secretory	Kcnq1ot1	0.372743151050336	2.3077555000786	0.679245283018868	0.173453135279249	6.94015873455549e-63	2.74420816523059e-58	212	57762	no	no
Secretory	mt-Td	0.503217501863738	2.30735834108438	0.55188679245283	0.109085557979294	2.0289560347871e-87	8.02269505715168e-83	212	57762	no	no
Secretory	Mt2	0.604176088356728	2.30712843806153	0.594339622641509	0.127073162286624	3.5282394833797e-82	1.39510117412317e-77	212	57762	no	no
Secretory	Acsl4	0.263653943071713	2.30486820588024	0.60377358490566	0.13173020324781	1.99403313652834e-70	7.8846064251467e-66	212	57762	no	no
Secretory	Nfia	0.551132451137132	2.30220356567279	0.811320754716981	0.298777743152938	5.8547575702152e-41	2.31502969083879e-36	212	57762	no	no
Secretory	Cobll1	0.256811573831554	2.29636384705155	0.608490566037736	0.134984938194661	1.15807871719233e-68	4.57915905565018e-64	212	57762	no	no
Secretory	Dmd	0.265313932576786	2.29580137601207	0.533018867924528	0.103008898583844	1.38146248965524e-78	5.4624408303458e-74	212	57762	no	no
Secretory	Mid1	0.333294031697266	2.29364106193101	0.589622641509434	0.126415290329282	3.58349321708535e-75	1.41694905296772e-70	212	57762	no	no
Secretory	Golgb1	0.260267584515126	2.28999404454879	0.622641509433962	0.142862089262837	2.68473204409876e-67	1.06156989755709e-62	212	57762	no	no
Secretory	Mycbp	0.269827208533392	2.28993377759305	0.542452830188679	0.107111942107268	1.57276547632406e-77	6.21887196993296e-73	212	57762	no	no
Secretory	Notch2	0.318670476315053	2.28023071956425	0.679245283018868	0.177434991863163	1.23916762120995e-58	4.89979269102625e-54	212	57762	no	no
Secretory	Nrg1	0.331821271809076	2.27993984740162	0.476415094339623	0.0851771060558845	8.98128386913522e-82	3.55128945469476e-77	212	57762	no	no
Secretory	Slc25a51	0.333366007720209	2.27582378541079	0.669811320754717	0.171912329905474	1.19377525606238e-61	4.72030673999627e-57	212	57762	no	no
Secretory	Dcaf6	0.262929931667554	2.27523398563735	0.632075471698113	0.14971780755514	5.22389690882626e-64	2.06558107671899e-59	212	57762	no	no
Secretory	Acot13	0.252413107336326	2.27303957851221	0.627358490566038	0.147449880544302	1.25750864871387e-64	4.97231494787953e-60	212	57762	no	no
Secretory	Nckap1	0.260793455023043	2.26836039146209	0.650943396226415	0.161334441328209	1.07612511529152e-59	4.25510631837422e-55	212	57762	no	no
Secretory	Sh3d19	0.277353633378142	2.26824754026095	0.731132075471698	0.21867317613656	1.17611875734821e-44	4.65049117843058e-40	212	57762	no	no
Secretory	Pawr	0.292637772501007	2.26806093283738	0.594339622641509	0.131470516948859	4.60680800788845e-69	1.82157795439917e-64	212	57762	no	no
Secretory	Tpm1	0.510994345998808	2.26770940071964	0.764150943396226	0.249922094110315	3.22769856967819e-50	1.27626429143645e-45	212	57762	no	no
Secretory	Usp47	0.299087256139217	2.26395265734705	0.669811320754717	0.17360894705862	2.55857640532234e-58	1.01168669642851e-53	212	57762	no	no
Secretory	Dapk1	0.496501436200948	2.2636419744463	0.693396226415094	0.189709497593574	1.08281955334365e-62	4.28157679587614e-58	212	57762	no	no
Secretory	Prkag2	0.261101775689164	2.25745034825083	0.561320754716981	0.117932204563554	7.47122342044521e-72	2.95419645267824e-67	212	57762	no	no
Secretory	Nbea	0.319738610615678	2.23999902421154	0.688679245283019	0.189969183892524	1.72747530533456e-52	6.83061010482337e-48	212	57762	no	no
Secretory	Actn1	0.481870436316688	2.2341282422221	0.721698113207547	0.216457186385513	2.25636669951455e-54	8.92189956655049e-50	212	57762	no	no
Secretory	Acox1	0.293810163613988	2.21009683515056	0.632075471698113	0.158200893320868	1.41565305106527e-59	5.5976337292172e-55	212	57762	no	no
Secretory	Gstm1	1.07860881726111	2.20969516012007	0.891509433962264	0.469460891243378	4.96438483672515e-46	1.96296740828949e-41	212	57762	no	no
Secretory	Pkp4	0.253431915640103	2.2053952726858	0.665094339622642	0.179045046916658	5.67022337694195e-52	2.24206302547662e-47	212	57762	no	no
Secretory	Vamp5	0.338509317773394	2.20471608740325	0.69811320754717	0.202486063501956	4.42346094174507e-50	1.74908069097542e-45	212	57762	no	no
Secretory	Setbp1	0.31066688326643	2.20458799343883	0.693396226415094	0.198954329836225	5.18556960766698e-48	2.0504260785676e-43	212	57762	no	no
Secretory	Iqgap2	0.257749536190889	2.20246009119157	0.556603773584906	0.121723624528237	7.91196526297782e-66	3.12847018463406e-61	212	57762	no	no
Secretory	Runx1	0.483861061411877	2.20134445648861	0.825471698113208	0.34117585956165	1.63455882522094e-27	6.46320905080613e-23	212	57762	no	no
Secretory	Neat1	0.767571526577938	2.20028296484784	0.89622641509434	0.483968699144766	1.16531345882246e-33	4.60776594752989e-29	212	57762	no	no
Secretory	Cd24a	0.915061048211088	2.19963409179299	0.844339622641509	0.372615214154635	3.63678937145989e-43	1.43802288536895e-38	212	57762	no	no
Secretory	Tceal9	0.64920292639415	2.19947338266193	0.792452830188679	0.295661507565528	1.64026630378608e-48	6.48577699180055e-44	212	57762	no	no
Secretory	Swt1	0.366088438942507	2.19498115049474	0.655660377358491	0.174474568055123	7.41441887516422e-58	2.93173536742868e-53	212	57762	no	no
Secretory	Far1	0.259896638918516	2.19239509162333	0.632075471698113	0.160572694851286	3.68848797477494e-57	1.45846503010576e-52	212	57762	no	no
Secretory	Cyb561	0.266750365447768	2.18883507896466	0.594339622641509	0.14078459887123	2.71722491181386e-61	1.07441790238032e-56	212	57762	no	no
Secretory	Fgfr2	0.412794124763004	2.18728619461576	0.844339622641509	0.375506388282954	1.2002610318372e-23	4.74595214598748e-19	212	57762	no	no
Secretory	Kdm5b	0.280749594946568	2.18126684903353	0.599056603773585	0.144091271077871	1.53818958505446e-60	6.08215543826383e-56	212	57762	no	no
Secretory	Cep83	0.320554750676622	2.17704409783523	0.509433962264151	0.105311450434542	2.72489235841144e-70	1.07744968743947e-65	212	57762	no	no
Secretory	Pdxdc1	0.26687702123561	2.17698472545111	0.702830188679245	0.210692150548804	1.65546807751451e-44	6.54588632530012e-40	212	57762	no	no
Secretory	Tsc22d1	0.539927924328581	2.16904063352091	0.816037735849057	0.334216266749766	1.68189131127738e-34	6.65036643392188e-30	212	57762	no	no
Secretory	Ddi2	0.273175484576782	2.16637778057577	0.627358490566038	0.161369066168069	4.3792697116073e-56	1.73160703666664e-51	212	57762	no	no
Secretory	Rin2	0.532008806411246	2.16369784069304	0.745283018867924	0.250458779128147	5.99535194944745e-47	2.37062211433102e-42	212	57762	no	no
Secretory	Rmdn1	0.277790018708976	2.16367755888032	0.570754716981132	0.132370762785222	1.74491741020775e-62	6.89957793170246e-58	212	57762	no	no
Secretory	Tjp2	0.259280501873272	2.16035434345773	0.679245283018868	0.195613032789723	2.44304373503772e-46	9.66003923271265e-42	212	57762	no	no
Secretory	Ctsh	0.480854551642661	2.15949839803307	0.768867924528302	0.275942661265192	1.46973835465398e-35	5.81149242813729e-31	212	57762	no	no
Secretory	Echs1	0.26783355612272	2.15932121107286	0.665094339622642	0.185918077628891	4.06025901402431e-50	1.60546701673535e-45	212	57762	no	no
Secretory	Tns3	0.399278778888562	2.1590642988442	0.674528301886792	0.192462172362453	4.11372933869484e-53	1.62660971781333e-48	212	57762	no	no
Secretory	Oxct1	0.262814034306726	2.15694315275866	0.650943396226415	0.176984868944981	4.64265629528944e-51	1.8357527257204e-46	212	57762	no	no
Secretory	Ptprk	0.432521666615823	2.15586302030797	0.820754716981132	0.34420553304941	2.1198380136681e-24	8.38205148984502e-20	212	57762	no	no
Secretory	mt-Rnr1	0.500017808648577	2.15464626105328	0.778301886792453	0.287732419237561	3.5273554761825e-43	1.39475162883732e-38	212	57762	no	no
Secretory	Arl3	0.363774560174308	2.14833710914459	0.707547169811321	0.219331048093903	2.12465659639107e-46	8.40110464778992e-42	212	57762	no	no
Secretory	Gphn	0.405044882129643	2.1470308340658	0.830188679245283	0.360998580381566	1.07742531696587e-23	4.26024744581476e-19	212	57762	no	no
Secretory	Strbp	0.493533030280462	2.14628207557011	0.735849056603774	0.244624493611717	1.83171592346017e-46	7.24278793295387e-42	212	57762	no	no
Secretory	Pard3	0.28864363111264	2.14478364728937	0.735849056603774	0.244901492330598	1.19722482590126e-35	4.73394668409618e-31	212	57762	no	no
Secretory	Magi3	0.36307627431742	2.14375823666944	0.721698113207547	0.232176863682005	9.94169257609587e-42	3.93104466151407e-37	212	57762	no	no
Secretory	Mcee	0.268615022593534	2.1182335204452	0.60377358490566	0.154582597555486	1.38989266624144e-55	5.49577459158527e-51	212	57762	no	no
Secretory	Arhgap5	0.258773534208332	2.11546815528162	0.64622641509434	0.180049167272601	5.02530041565667e-49	1.9870540373548e-44	212	57762	no	no
Secretory	Cnpy2	0.297096041953235	2.11396521212711	0.726415094339623	0.241802569163118	2.24215158169712e-38	8.86569156918857e-34	212	57762	no	no
Secretory	Atrnl1	0.264562403444175	2.11151051588183	0.707547169811321	0.225702018628164	2.08212051450304e-38	8.23291272639647e-34	212	57762	no	no
Secretory	Wwox	0.444021284119492	2.11043198512396	0.764150943396226	0.280547764966587	5.85976250617379e-36	2.31700869256618e-31	212	57762	no	no
Secretory	Myo1e	0.28999896452921	2.1051780032868	0.716981132075472	0.234929538450885	9.02549776016262e-38	3.5687720693459e-33	212	57762	no	no
Secretory	Shroom3	0.480879601100025	2.10401529416423	0.735849056603774	0.252518957099823	3.23921860416986e-40	1.2808194282748e-35	212	57762	no	no
Secretory	Syne2	0.266762631362378	2.10162872808639	0.683962264150943	0.208562722897407	4.5376922550761e-42	1.79424889457964e-37	212	57762	no	no
Secretory	Clip1	0.276823156519914	2.09991810653824	0.693396226415094	0.216162875246702	2.41383053280127e-41	9.54452730974949e-37	212	57762	no	no
Secretory	Lrrfip2	0.250147974455032	2.09827778112775	0.650943396226415	0.1856930161698	7.75858238897229e-47	3.06782106242353e-42	212	57762	no	no
Secretory	Avpi1	0.337212977734812	2.09664787905474	0.669811320754717	0.198937017416294	2.2111414693549e-46	8.74307448397622e-42	212	57762	no	no
Secretory	Idh2	0.420865926856208	2.09612627659817	0.674528301886792	0.202434126242166	9.27348795906402e-52	3.6668298738935e-47	212	57762	no	no
Secretory	Hint2	0.330054140404671	2.08669350744467	0.702830188679245	0.226100204286555	5.6092683118439e-41	2.2179607831862e-36	212	57762	no	no
Secretory	Itpr1	0.329879318196028	2.08315277730732	0.768867924528302	0.291454589522523	2.37606406565811e-29	9.39519492201873e-25	212	57762	no	no
Secretory	Dpy30	0.292107190461594	2.08255293470896	0.69811320754717	0.222932031439355	2.5191118080787e-40	9.960820000324e-36	212	57762	no	no
Secretory	Svil	0.327802932795533	2.07769890157934	0.787735849056604	0.315518853225304	5.62521249784413e-26	2.22426527377255e-21	212	57762	no	no
Secretory	Zfp609	0.258948545478261	2.07082783585587	0.632075471698113	0.177642740902323	3.17052657546134e-47	1.25365791320317e-42	212	57762	no	no
Secretory	Nedd4l	0.500828495093044	2.06908379441313	0.778301886792453	0.305581524185451	1.04743212220554e-33	4.14165135441292e-29	212	57762	no	no
Secretory	Nedd4	0.334418342854852	2.06764561017503	0.759433962264151	0.283992936532669	3.11971178708151e-28	1.2335652377299e-23	212	57762	no	no
Secretory	Mrpl57	0.257876732947947	2.06703000767788	0.69811320754717	0.225632768948444	1.12682905046101e-37	4.45559474842789e-33	212	57762	no	no
Secretory	S100a1	0.634176320126281	2.06286714280437	0.768867924528302	0.295661507565528	4.55567999521794e-45	1.80136142690913e-40	212	57762	no	no
Secretory	Gm2830	0.467808461496751	2.06154832167312	0.764150943396226	0.2905197188463	4.08482149224784e-34	1.61517926624972e-29	212	57762	no	no
Secretory	Rbms3	0.253680921918594	2.05907330466437	0.641509433962264	0.185416017450919	2.65689870431546e-43	1.05056431667338e-38	212	57762	no	no
Secretory	Atp8a1	0.574020286729588	2.05613210966309	0.806603773584906	0.345867525362695	1.1651710823537e-31	4.60720297673476e-27	212	57762	no	no
Secretory	Tnks2	0.269635152444656	2.05522213870184	0.693396226415094	0.223832277275718	2.73656818175273e-38	1.08206642474685e-33	212	57762	no	no
Secretory	Nudt4	0.267315757450915	2.0523482802593	0.537735849056604	0.129895086735224	3.99164271550301e-56	1.57833544613704e-51	212	57762	no	no
Secretory	Atp2a2	0.274259814307481	2.04402245050792	0.650943396226415	0.194037602576088	2.2194811009293e-43	8.77605022118453e-39	212	57762	no	no
Secretory	Map2k3	0.255948788267331	2.03766961621861	0.693396226415094	0.226896575603338	1.18921673562506e-36	4.70228189433505e-32	212	57762	no	no
Secretory	Etfa	0.271023089069446	2.03531023558342	0.721698113207547	0.252068834181642	2.61076867396961e-33	1.03232404137432e-28	212	57762	no	no
Secretory	mt-Tc	0.260737666122789	2.03376606195978	0.518867924528302	0.123610678300613	7.32085687916816e-56	2.89474001859188e-51	212	57762	no	no
Secretory	Cab39	0.272659182532509	2.03090740284997	0.721698113207547	0.252899830338285	1.10846344960859e-32	4.38297532609734e-28	212	57762	no	no
Secretory	Ncoa1	0.357613194845172	2.023434931334	0.731132075471698	0.26335653197604	1.18788103385762e-33	4.69700039597642e-29	212	57762	no	no
Secretory	Tmem176a	0.642979764824681	2.02165685185464	0.85377358490566	0.432810498251446	1.72547347701346e-24	6.82269467545892e-20	212	57762	no	no
Secretory	Wls	0.258424559836576	2.01866652185635	0.721698113207547	0.255219694608912	7.25622561359782e-31	2.86918416987271e-26	212	57762	no	no
Secretory	Creg1	0.387788201297435	2.01622203477978	0.702830188679245	0.238669021155777	2.42143533078461e-40	9.57459744145543e-36	212	57762	no	no
Secretory	Hdlbp	0.269925250999407	2.01250994338329	0.702830188679245	0.239344205533049	1.33884969856619e-34	5.29394559310059e-30	212	57762	no	no
Secretory	Ift43	0.28444097418298	2.01036844499129	0.580188679245283	0.155984903569821	7.12598705477345e-50	2.81768654132797e-45	212	57762	no	no
Secretory	Cyp4b1	0.36663033730121	2.00631027590783	0.806603773584906	0.357224472836813	8.80941321633275e-17	3.48333007987013e-12	212	57762	no	no
Secretory	Hipk3	0.2503481296943	2.00532468760232	0.542452830188679	0.137529863924379	1.32361290689326e-51	5.23369779514664e-47	212	57762	no	no
Secretory	Skp1a	0.256646752513865	1.99415281681075	0.768867924528302	0.310169315466916	3.95055538166741e-23	1.56208910346511e-18	212	57762	no	no
Secretory	Cfap20	0.288061350031528	1.99320853570665	0.617924528301887	0.180222291471902	4.93840027539931e-45	1.95269285289564e-40	212	57762	no	no
Secretory	Huwe1	0.273094791512347	1.98540377296612	0.731132075471698	0.270800872545964	3.71032751973102e-29	1.46710060457684e-24	212	57762	no	no
Secretory	Acaa1a	0.362203982155439	1.98489102385951	0.726415094339623	0.266247706104359	2.50068381193498e-34	9.88795386077209e-30	212	57762	no	no
Secretory	Fkbp4	0.32930137733893	1.96975927799888	0.716981132075472	0.260136421869049	3.04310513744794e-32	1.20327420239829e-27	212	57762	no	no
Secretory	4933434E20Rik	0.399743467559414	1.96776328286692	0.650943396226415	0.206242858626779	4.82908239865934e-45	1.90946747125389e-40	212	57762	no	no
Secretory	P4hb	0.383702096787179	1.96651241113402	0.773584905660377	0.321872511339635	7.41721158423294e-27	2.93283963252155e-22	212	57762	no	no
Secretory	Ctnnb1	0.39564312959933	1.96138633444981	0.778301886792453	0.328901353831239	3.24162488325308e-25	1.2817708950871e-20	212	57762	no	no
Secretory	Sntb1	0.263515145437721	1.95934029585159	0.688679245283019	0.236937779162771	3.25273264198956e-31	1.28616301396909e-26	212	57762	no	no
Secretory	Sod1	0.536189463851909	1.95676246769709	0.778301886792453	0.329922786607112	4.27700871866381e-35	1.69117201744686e-30	212	57762	no	no
Secretory	Cspp1	0.292238057554519	1.94276597848037	0.589622641509434	0.170492711471209	3.34560414792387e-44	1.32288533613058e-39	212	57762	no	no
Secretory	Selenos	0.517465975875502	1.93378581535287	0.773584905660377	0.329057165610609	1.08502904605849e-32	4.29031335101986e-28	212	57762	no	no
Secretory	Herpud1	0.320583806701725	1.93198285788367	0.773584905660377	0.329455351269	9.88284794879158e-23	3.90777690743168e-18	212	57762	no	no
Secretory	mt-Cytb	1.75492802220565	1.92980988614834	0.933962264150943	0.665264360652332	3.71746958417401e-59	1.46992464827825e-54	212	57762	no	no
Secretory	Dnajc1	0.261106752030596	1.91843120297928	0.75	0.304473529309927	2.59134443559486e-22	1.02464350327856e-17	212	57762	no	no
Secretory	Myo1d	0.316590598135478	1.90695839508595	0.712264150943396	0.267875073577785	4.27091913051625e-28	1.68876413339743e-23	212	57762	no	no
Secretory	Ager	0.419253824659547	1.89999404352668	0.509433962264151	0.134413628336969	6.06272083821649e-52	2.39726044663918e-47	212	57762	no	no
Secretory	Mrpl14	0.286065527151293	1.89817738339705	0.688679245283019	0.248173539697379	3.55292475826378e-31	1.40486197866508e-26	212	57762	no	no
Secretory	Emc6	0.363617006571373	1.89763033716729	0.702830188679245	0.260880855926041	1.91192878993521e-33	7.55995762828283e-29	212	57762	no	no
Secretory	Actn4	0.272233982865613	1.88732659774618	0.783018867924528	0.351649873619335	6.0904840910486e-17	2.40823831444153e-12	212	57762	no	no
Secretory	Errfi1	0.525849122730703	1.88073899888151	0.655660377358491	0.22443821197327	2.50741345569588e-43	9.91456354516709e-39	212	57762	no	no
Secretory	Hdgf	0.305390633037385	1.88011721872551	0.683962264150943	0.247481042900177	1.57182312395256e-31	6.2151458144208e-27	212	57762	no	no
Secretory	Ogdh	0.25602564642353	1.87761475664328	0.702830188679245	0.264758837990374	9.36727952953402e-27	3.70391599877305e-22	212	57762	no	no
Secretory	Msi2	0.405792424980615	1.86281651987768	0.820754716981132	0.413005089851459	3.39355676626534e-16	1.34184628094898e-11	212	57762	no	no
Secretory	S100a11	0.981762392184881	1.86135005108251	0.905660377358491	0.593469755202382	7.24791190242331e-40	2.8658968453372e-35	212	57762	no	no
Secretory	Anapc13	0.477950812212559	1.85902566264393	0.75	0.317198157958519	2.04135341167455e-31	8.07171552510234e-27	212	57762	no	no
Secretory	Pglyrp1	0.258897646653181	1.85895157070802	0.509433962264151	0.139261105917385	1.85664229941807e-43	7.34134931612899e-39	212	57762	no	no
Secretory	Sod2	0.348455652500173	1.85881978823878	0.735849056603774	0.301530417921817	8.75575407765383e-27	3.4621127198451e-22	212	57762	no	no
Secretory	Rora	0.269425440988806	1.85462247312799	0.726415094339623	0.292458709878467	2.85918165721209e-22	1.13054901907823e-17	212	57762	no	no
Secretory	Tppp3	0.865331457572431	1.85013242540942	0.683962264150943	0.253107579377445	3.38564923342837e-49	1.33871956338991e-44	212	57762	no	no
Secretory	Atxn1	0.407000288296706	1.84942269249559	0.768867924528302	0.341954918458502	2.00255901868675e-23	7.91831861578927e-19	212	57762	no	no
Secretory	Plpp3	0.373557357632208	1.84742113369817	0.688679245283019	0.257764620338631	4.68100043595622e-30	1.85091438238145e-25	212	57762	no	no
Secretory	Chd9	0.659197631080437	1.83057467777737	0.811320754716981	0.405768498320695	7.5572197921894e-28	2.98820027802961e-23	212	57762	no	no
Secretory	Tmem176b	0.507281209382276	1.82653658107931	0.844339622641509	0.463089920709117	6.42952103863757e-15	2.54229691388768e-10	212	57762	no	no
Secretory	Akap9	0.280743298060738	1.81977330483988	0.632075471698113	0.217322807382016	8.92618181338848e-33	3.52950155083194e-28	212	57762	no	no
Secretory	Coa3	0.333571788912388	1.81487000322397	0.707547169811321	0.281690384681971	3.35123118818697e-27	1.32511032412101e-22	212	57762	no	no
Secretory	Vamp8	0.768888874449051	1.81007580508879	0.858490566037736	0.494737024341262	3.19433292406098e-35	1.26307118150295e-30	212	57762	no	no
Secretory	Bag1	0.280067670784125	1.80998120310599	0.75	0.327914545895225	6.81686125997008e-20	2.69545511080477e-15	212	57762	no	no
Secretory	Rfx3	0.261139478485156	1.80801540128148	0.542452830188679	0.162650185242893	6.3135933670551e-38	2.49645795326726e-33	212	57762	no	no
Secretory	H2afj	0.514814871162717	1.79082880644975	0.820754716981132	0.430559883660538	3.32806869917429e-21	1.3159516443405e-16	212	57762	no	no
Secretory	Glul	0.346224018355499	1.78279667189369	0.787735849056604	0.382362106575257	5.17182242560958e-17	2.04499030531028e-12	212	57762	no	no
Secretory	Rexo2	0.285007647789693	1.77921136994613	0.707547169811321	0.288961601052595	5.21599603016701e-24	2.06245699028834e-19	212	57762	no	no
Secretory	Gstp1	0.311721703102291	1.7783409953457	0.702830188679245	0.2845296215505	1.3143940768845e-23	5.19724561940901e-19	212	57762	no	no
Secretory	Tubb4b	0.45793026399778	1.76341441307221	0.811320754716981	0.42205948547488	6.77665340154886e-19	2.67955652150644e-14	212	57762	no	no
Secretory	Pebp1	0.463967487684834	1.76234990650303	0.811320754716981	0.422319171773831	2.84235771642146e-19	1.12389666465021e-14	212	57762	no	no
Secretory	Ezr	0.430949641407755	1.7608235421073	0.75	0.338838682871092	1.13160755553651e-23	4.47448943534691e-19	212	57762	no	no
Secretory	mt-Nd4	1.90096650248338	1.75826881633346	0.924528301886792	0.672397077663516	2.54652203495023e-76	1.00692027783967e-71	212	57762	no	no
Secretory	Ralgapa2	0.34020695049391	1.74624616520101	0.702830188679245	0.291108341123922	1.01110987662603e-23	3.99802956316699e-19	212	57762	no	no
Secretory	Atpif1	0.586926257359109	1.74600636614171	0.830188679245283	0.457601883591288	2.54892658142243e-23	1.00787105956024e-18	212	57762	no	no
Secretory	Map1lc3a	0.390740906536245	1.71321317803482	0.792452830188679	0.405699248640975	1.41499891103534e-15	5.59504719412482e-11	212	57762	no	no
Secretory	Cyb5a	0.954863856801775	1.70011888833451	0.867924528301887	0.54180949413109	1.48847072977872e-43	5.88556211261805e-39	212	57762	no	no
Secretory	Cox14	0.306941831669489	1.69731882253041	0.75	0.35320799141304	5.85441565833454e-18	2.31489449546206e-13	212	57762	no	no
Secretory	Iqgap1	0.252161727453423	1.69144427531721	0.858490566037736	0.524375887261521	1.52189287017566e-06	0.0601771659796159	212	57762	no	no
Secretory	Arid5b	0.410667092502533	1.68915876708865	0.80188679245283	0.425573906720681	6.86065067497443e-15	2.71276988339164e-10	212	57762	no	no
Secretory	Mpc1	0.34245184455066	1.68758178595364	0.768867924528302	0.379245870987847	2.2201322314315e-17	8.77862485630331e-13	212	57762	no	no
Secretory	Mpc2	0.272400456146188	1.678274602533	0.745283018867924	0.351892247498355	2.4343485151171e-16	9.62565746362451e-12	212	57762	no	no
Secretory	Romo1	0.375726358695017	1.66939184912086	0.773584905660377	0.389823759565112	2.81270420969838e-17	1.11217137155684e-12	212	57762	no	no
Secretory	Nudc	0.259830590863242	1.66907903833377	0.69811320754717	0.302551850697691	2.78290521958561e-20	1.10038855287635e-15	212	57762	no	no
Secretory	Ift20	0.251295217880932	1.65577419485299	0.683962264150943	0.291575776462034	3.3653179652028e-20	1.33068037662084e-15	212	57762	no	no
Secretory	Atp1a1	0.317832934915023	1.63753807784473	0.792452830188679	0.424067726186766	5.38166927346767e-12	2.12796584742185e-07	212	57762	no	no
Secretory	Ndufc2	0.416576108191201	1.57897673890651	0.778301886792453	0.418060316471036	9.25500420711223e-18	3.65952121353425e-13	212	57762	no	no
Secretory	Bsg	0.750091615325348	1.57750325182202	0.85377358490566	0.543332987084935	3.41302938225391e-33	1.34954594803702e-28	212	57762	no	no
Secretory	Swi5	0.362409598965314	1.57570518619871	0.787735849056604	0.432308438073474	1.15422864225056e-13	4.56393547432295e-09	212	57762	no	no
Secretory	Prdx5	0.263083249571958	1.53960551803786	0.778301886792453	0.427668709532218	4.32427846014598e-12	1.70986294592632e-07	212	57762	no	no
Secretory	Atp5k	0.250733354237804	1.53833929092675	0.816037735849057	0.485388317579031	7.94872213307186e-07	0.0314300421863794	212	57762	no	no
Secretory	Uqcr11	0.457032223750027	1.53281163381528	0.844339622641509	0.536390706692982	2.50738374536925e-13	9.91444606756456e-09	212	57762	no	no
Secretory	Aldh2	0.495983429151041	1.5127666428947	0.867924528301887	0.587825906305183	6.2887841476499e-11	2.48664813982225e-06	212	57762	no	no
Secretory	Cox7b	0.276902849549834	1.45354459537299	0.792452830188679	0.469512828503168	1.43070389404709e-07	0.00565714626745159	212	57762	no	no
Secretory	Npc2	0.854159795689481	1.42646403687731	0.867924528301887	0.608566185381393	6.01058672460648e-30	2.37664609677665e-25	212	57762	no	no
Secretory	Uqcr10	0.598471143512162	1.41313524989418	0.825471698113208	0.532495412208719	9.27499146932936e-24	3.66742437688752e-19	212	57762	no	no
Secretory	Bri3	0.435805933784115	1.3923661163381	0.806603773584906	0.506630656833212	2.09732041398368e-13	8.29301464893288e-09	212	57762	no	no
Secretory	mt-Nd3	0.40952447435552	1.38773798675314	0.60377358490566	0.275163602368339	3.31293267676926e-21	1.30996670972133e-16	212	57762	no	no
Secretory	Gm49980	0.292051977613442	1.37379070838913	0.471698113207547	0.184429209514906	4.38278791145503e-21	1.73299816806843e-16	212	57762	no	no
Secretory	1810037I17Rik	0.273441962819795	1.37187280666194	0.783018867924528	0.47593573629722	5.41604369145832e-08	0.00214155783603953	212	57762	no	no
Secretory	Egr1	0.354364822816986	1.26854409797872	0.712264150943396	0.409265607146567	2.88568429091086e-11	1.14102842546906e-06	212	57762	no	no
Secretory	Klf6	0.256325767170562	1.22871564927145	0.75	0.465963782417506	3.10361708006001e-08	0.00122720122962653	212	57762	no	no
Secretory	Tomm7	0.351901926262654	1.20985162105654	0.820754716981132	0.57478965409785	1.3731913145408e-07	0.00542973577682579	212	57762	no	no
Secretory	Prdx1	0.433990529130267	1.14883258597058	0.891509433962264	0.718811675496001	3.42082000927741e-10	1.35262643986838e-05	212	57762	no	no
Secretory	Sec61b	0.251238215108501	1.14553474603309	0.792452830188679	0.546345348152765	3.07718018192936e-05	1	212	57762	no	no
Secretory	Sftpc	0.251299882415045	1.1105949521301	0.19811320754717	0.0758630241335134	1.2329854960323e-10	4.8753479498613e-06	212	57762	no	no
Secretory	Gpx4	0.292713317671968	1.01346284512903	0.787735849056604	0.57195041722932	3.09572679544254e-06	0.122408133218594	212	57762	no	no
Secretory	mt-Nd1	1.11309240356212	1.00389969402986	0.872641509433962	0.711973269623628	6.71443330293817e-26	2.65495407231478e-21	212	57762	no	no
Secretory	Cox6c	0.304286308769415	0.956053751757034	0.863207547169811	0.705117551331325	5.80865027571526e-05	1	212	57762	no	no
Secretory	Atp5e	0.286822138398122	0.952938196455344	0.849056603773585	0.681693847165957	0.000130883998324555	1	212	57762	no	no
Secretory	Gng5	0.309674100133102	0.796090328781448	0.834905660377358	0.692825733180984	6.09547920654528e-07	0.0241021343306007	212	57762	no	no
Secretory	Fth1	0.518317064276228	0.539049898153822	0.915094339622642	0.859804023406392	1.59426554995828e-10	6.30388541109005e-06	212	57762	no	no
Mesothelial	Igfbp6	3.83031180858254	9.04627344295743	1	0.10700240141997	0	0	508	57466	no	no
Mesothelial	Upk3b	3.03739556128585	8.98319466465136	0.974409448818898	0.0045766192183204	0	0	508	57466	no	no
Mesothelial	Lrrn4	1.68778022381977	8.67325400451773	0.872047244094488	0.0011485052030766	0	0	508	57466	no	no
Mesothelial	Gpm6a	2.85434504434981	8.07171953354291	0.984251968503937	0.0180454529634915	0	0	508	57466	no	no
Mesothelial	C3	3.52960262388396	7.96792029855012	0.998031496062992	0.104896808547663	0	0	508	57466	no	no
Mesothelial	Msln	2.76707719967252	7.88742478184426	0.940944881889764	0.00584693557929906	0	0	508	57466	no	no
Mesothelial	Rpp25	0.473882003336594	7.87546788970717	0.458661417322835	0.000313228691748164	0	0	508	57466	no	no
Mesothelial	Bnc1	0.450013536895121	7.65368146970961	0.440944881889764	0.000365433473706191	0	0	508	57466	no	no
Mesothelial	Chst4	0.901170984031808	7.55008394161011	0.625984251968504	0.000870079699300456	0	0	508	57466	no	no
Mesothelial	Wt1	1.29655532764797	7.47395715695749	0.793307086614173	0.00215779765426513	0	0	508	57466	no	no
Mesothelial	Dcn	3.52205825688461	7.41775433436411	0.990157480314961	0.0521003723941113	0	0	508	57466	no	no
Mesothelial	Rarres2	3.87936480730525	7.11426690286911	0.994094488188976	0.105123029269481	0	0	508	57466	no	no
Mesothelial	Cldn15	1.59518279929761	7.00810548428165	0.862204724409449	0.00558591166950893	0	0	508	57466	no	no
Mesothelial	Pkhd1l1	1.38683632010609	6.8580131768954	0.830708661417323	0.00509866703790067	0	0	508	57466	no	no
Mesothelial	Lgals2	1.07891722555028	6.81865010116827	0.606299212598425	0.00167055302265688	0	0	508	57466	no	no
Mesothelial	Nkain4	2.45363521718754	6.78982422618679	0.954724409448819	0.0227090801517419	0	0	508	57466	no	no
Mesothelial	Aldh1a2	1.56101373916125	6.76610024693715	0.844488188976378	0.00617756586503324	0	0	508	57466	no	no
Mesothelial	Muc16	1.68863094426261	6.75209566111471	0.864173228346457	0.00732607106810984	0	0	508	57466	no	no
Mesothelial	Igfbp5	3.63513427462409	6.73996288780565	0.968503937007874	0.0340897226185919	0	0	508	57466	no	no
Mesothelial	Gm26873	0.468095947830972	6.58604678717169	0.437007874015748	0.00106149723314656	0	0	508	57466	no	no
Mesothelial	Rspo1	1.76505178649932	6.5854404390916	0.874015748031496	0.00941426234643093	0	0	508	57466	no	no
Mesothelial	Serping1	2.5352234536363	6.39019498402936	0.988188976377953	0.114815717119688	0	0	508	57466	no	no
Mesothelial	Fam180a	0.57480710333418	6.33462661228815	0.513779527559055	0.00186197055650298	0	0	508	57466	no	no
Mesothelial	Adamtsl1	2.32909799526021	6.21696920921023	0.966535433070866	0.0530574600633418	0	0	508	57466	no	no
Mesothelial	Aebp1	2.62661830210463	6.10008955930801	0.968503937007874	0.0627327463195629	0	0	508	57466	no	no
Mesothelial	Slurp1	1.07813404611059	6.05514755274972	0.437007874015748	0.00180976577454495	0	0	508	57466	no	no
Mesothelial	Tmem151a	1.21121157160421	5.99784001580307	0.791338582677165	0.00929245118852887	0	0	508	57466	no	no
Mesothelial	Upk1b	2.00532561263046	5.97295644441364	0.937007874015748	0.0359864963630669	0	0	508	57466	no	no
Mesothelial	Myrf	0.768987508717067	5.93473168373423	0.655511811023622	0.00499425747398462	0	0	508	57466	no	no
Mesothelial	S100a6	2.89448898970562	5.87006671588467	0.996062992125984	0.363815125465493	0	0	508	57466	no	no
Mesothelial	Mgp	3.35302142423924	5.84413003494567	0.990157480314961	0.20960219956148	0	0	508	57466	no	no
Mesothelial	Gpc3	2.83436370746323	5.83199947547601	0.966535433070866	0.0760797689068319	0	0	508	57466	no	no
Mesothelial	Sfrp2	1.20264797014568	5.78571826059009	0.608267716535433	0.00473323356419448	0	0	508	57466	no	no
Mesothelial	Fras1	1.13678011266022	5.64563100599839	0.72244094488189	0.00908363206069676	0	0	508	57466	no	no
Mesothelial	Rnase4	2.37071598501643	5.64538165010129	0.982283464566929	0.156683952250026	0	0	508	57466	no	no
Mesothelial	Ildr2	0.723541014475633	5.63088594988842	0.610236220472441	0.00556851007552292	0	0	508	57466	no	no
Mesothelial	Efna5	1.73505497054058	5.52392930147416	0.891732283464567	0.0315664914906205	0	0	508	57466	no	no
Mesothelial	Cfb	0.577523000421693	5.47387506520284	0.413385826771654	0.00294086938363554	0	0	508	57466	no	no
Mesothelial	Gjb5	0.257754178402593	5.45418669385626	0.244094488188976	0.00137472592489472	0	0	508	57466	no	no
Mesothelial	Olfr1033	2.72521589884392	5.44781440622016	0.978346456692913	0.15701458253576	0	0	508	57466	no	no
Mesothelial	Gm20400	2.22596211199553	5.43692717939023	0.917322834645669	0.0455921762433439	0	0	508	57466	no	no
Mesothelial	Gm45551	0.565952187381719	5.43322376834979	0.403543307086614	0.00294086938363554	0	0	508	57466	no	no
Mesothelial	Efemp1	2.26548154655786	5.43116041476677	0.946850393700787	0.0711899209967633	0	0	508	57466	no	no
Mesothelial	Gm12840	0.877428312154225	5.41764991201601	0.562992125984252	0.00567291963943897	0	0	508	57466	no	no
Mesothelial	Flrt2	1.29362058627315	5.27926351808663	0.769685039370079	0.0166881286325827	0	0	508	57466	no	no
Mesothelial	Adam33	0.901213901543877	5.26739447463917	0.679133858267717	0.0107715866773396	0	0	508	57466	no	no
Mesothelial	Lgals7	0.592045910930513	5.26501759255448	0.322834645669291	0.00245362475202729	0	0	508	57466	no	no
Mesothelial	Wt1os	0.455371520903709	5.22964972204439	0.419291338582677	0.00384575227090802	0	0	508	57466	no	no
Mesothelial	Fxyd3	1.68698027905585	5.09497050558463	0.69488188976378	0.0137298576549612	0	0	508	57466	no	no
Mesothelial	C1s1	1.55898935961827	5.07180585923394	0.899606299212598	0.0527616329655796	0	0	508	57466	no	no
Mesothelial	Gas1	1.56917729807087	5.06670036267591	0.838582677165354	0.0315490898966345	0	0	508	57466	no	no
Mesothelial	Sulf1	1.94800966153198	5.05200024269079	0.889763779527559	0.0487244631608255	0	0	508	57466	no	no
Mesothelial	Cldn10	0.82299949216923	4.99271905578818	0.653543307086614	0.0126161556398566	0	0	508	57466	no	no
Mesothelial	Podn	1.18387217488777	4.99252859606928	0.742125984251969	0.019106950196638	0	0	508	57466	no	no
Mesothelial	Sox6	1.12032650186846	4.98356997479935	0.767716535433071	0.0220652211742596	0	0	508	57466	no	no
Mesothelial	Myl7	0.602405686176394	4.92747249319244	0.340551181102362	0.00372394111300595	0	0	508	57466	no	no
Mesothelial	Ptgis	1.89006275012458	4.91755797596852	0.940944881889764	0.102965231615216	0	0	508	57466	no	no
Mesothelial	Wdr17	1.2266871554813	4.91682254267333	0.791338582677165	0.0269202658963561	0	0	508	57466	no	no
Mesothelial	Gm9689	0.321557207852524	4.89344647122138	0.328740157480315	0.00365433473706191	0	0	508	57466	no	no
Mesothelial	Clu	2.37109921982274	4.89241847988181	0.976377952755906	0.229596631051404	0	0	508	57466	no	no
Mesothelial	Chrd	0.253601908586426	4.84601953936408	0.283464566929134	0.00309748372950962	0	0	508	57466	no	no
Mesothelial	C4b	2.21011761523896	4.83474324845925	0.848425196850394	0.0423728813559322	0	0	508	57466	no	no
Mesothelial	Fmod	0.44296821439018	4.82998292662199	0.375984251968504	0.00478543834615251	0	0	508	57466	no	no
Mesothelial	Prr15	0.333378944986711	4.81220468580979	0.311023622047244	0.00365433473706191	0	0	508	57466	no	no
Mesothelial	Ngb	0.459368332679861	4.80844251946769	0.37007874015748	0.0047680367521665	0	0	508	57466	no	no
Mesothelial	Aplp1	0.673275244296504	4.78801221283	0.566929133858268	0.0107715866773396	0	0	508	57466	no	no
Mesothelial	Bnc2	1.28566656437238	4.7637349233519	0.791338582677165	0.0312358612048864	0	0	508	57466	no	no
Mesothelial	Gas6	2.15565487387279	4.74670439087941	0.954724409448819	0.152055128249748	0	0	508	57466	no	no
Mesothelial	Timp2	2.32882492733151	4.74436802853508	0.984251968503937	0.33875683012564	0	0	508	57466	no	no
Mesothelial	Ap4e1	1.87800927773861	4.71901189019784	0.860236220472441	0.0517697421083771	0	0	508	57466	no	no
Mesothelial	Cd248	0.425329846996076	4.70450569505768	0.421259842519685	0.00654299933873943	0	0	508	57466	no	no
Mesothelial	Kank1	1.22651345402679	4.69016946331433	0.78740157480315	0.0327846030696412	0	0	508	57466	no	no
Mesothelial	C1ra	1.46329107320468	4.67740477954531	0.87992125984252	0.0633940068910312	0	0	508	57466	no	no
Mesothelial	Bmpr1b	0.677053476638072	4.67020406461313	0.539370078740158	0.0108411930532837	0	0	508	57466	no	no
Mesothelial	Grip1	1.67119000136551	4.6669772979219	0.734251968503937	0.0252497128736992	0	0	508	57466	no	no
Mesothelial	Pdpn	1.25581237837204	4.64907249397025	0.820866141732283	0.0418334319423659	0	0	508	57466	no	no
Mesothelial	Ahnak2	1.19843780966444	4.6467899553877	0.775590551181102	0.0319841297462848	0	0	508	57466	no	no
Mesothelial	Ano1	0.942654384601547	4.6316516200054	0.692913385826772	0.0214561653847492	0	0	508	57466	no	no
Mesothelial	Gsta3	1.89938578865977	4.61823057090398	0.887795275590551	0.0719207879441757	0	0	508	57466	no	no
Mesothelial	Krt19	1.7450083705714	4.61185422552848	0.864173228346457	0.059095813176487	0	0	508	57466	no	no
Mesothelial	AC160336.1	0.909422405450041	4.6072017540777	0.570866141732283	0.0130859986774789	0	0	508	57466	no	no
Mesothelial	Plce1	1.39907238252364	4.59405700278972	0.812992125984252	0.041937841506282	0	0	508	57466	no	no
Mesothelial	Sema3d	0.881340310693713	4.55793011327857	0.655511811023622	0.0195245884523022	0	0	508	57466	no	no
Mesothelial	Abi1	3.04522488964836	4.55723197967322	0.988188976377953	0.447830021229945	0	0	508	57466	no	no
Mesothelial	Pcolce	1.78279941709265	4.53084162927585	0.897637795275591	0.0856332440051509	0	0	508	57466	no	no
Mesothelial	Ppp2r2b	0.594728242745293	4.51679276156114	0.480314960629921	0.00998851494796923	0	0	508	57466	no	no
Mesothelial	Bicc1	1.56402346709303	4.50432397016876	0.877952755905512	0.0732259074931264	0	0	508	57466	no	no
Mesothelial	Cyp2s1	0.779523209095327	4.49889318121104	0.62007874015748	0.0178018306476873	0	0	508	57466	no	no
Mesothelial	Gm20186	1.93661605457083	4.48133557598839	0.862204724409449	0.0657606236731285	0	0	508	57466	no	no
Mesothelial	Ccdc80	1.11589712025914	4.47041070131496	0.755905511811024	0.0341245258065639	0	0	508	57466	no	no
Mesothelial	Nbl1	1.72413025506736	4.45444233418361	0.923228346456693	0.121410921240386	0	0	508	57466	no	no
Mesothelial	Cfh	1.90013000319808	4.4020906188961	0.901574803149606	0.100093968607524	0	0	508	57466	no	no
Mesothelial	Fbxo2	0.354246108342926	4.39977564575556	0.338582677165354	0.00624717224097727	0	0	508	57466	no	no
Mesothelial	Ddr1	0.964361589074664	4.37957202274312	0.738188976377953	0.0340375178366338	0	0	508	57466	no	no
Mesothelial	Cpe	1.17227151964706	4.37307831773533	0.755905511811024	0.0374830334458636	0	0	508	57466	no	no
Mesothelial	Cxadr	0.9574173365737	4.37124425645738	0.732283464566929	0.0333240524832075	0	0	508	57466	no	no
Mesothelial	Zfp185	0.255361647246659	4.36985088682043	0.297244094488189	0.00532488775971879	0	0	508	57466	no	no
Mesothelial	Crym	0.527304636802521	4.35937430652366	0.488188976377953	0.0120419030383183	0	0	508	57466	no	no
Mesothelial	Gm48228	2.27851978947211	4.34647905181436	0.950787401574803	0.197160059861483	0	0	508	57466	no	no
Mesothelial	Rgs4	0.37352876471917	4.30664380013716	0.322834645669291	0.00638638499286535	0	0	508	57466	no	no
Mesothelial	Ephb1	0.397652142831769	4.30463743926208	0.374015748031496	0.00800473323356419	0	0	508	57466	no	no
Mesothelial	Smim1	1.40759131463765	4.30225331250506	0.795275590551181	0.0497859603939721	0	0	508	57466	no	no
Mesothelial	Adgrd1	0.954203643370886	4.28287249630287	0.677165354330709	0.0280861726934187	0	0	508	57466	no	no
Mesothelial	Cd81	1.86205246307656	4.27478085383301	0.978346456692913	0.375770020533881	4.31022926963006e-279	1.70430775550442e-274	508	57466	no	no
Mesothelial	Bicd1	1.11700018922349	4.27210695618206	0.704724409448819	0.0321581456861448	0	0	508	57466	no	no
Mesothelial	Cdon	0.822508715564799	4.25946990356716	0.651574803149606	0.0257021543173355	0	0	508	57466	no	no
Mesothelial	Gpr39	0.466452768907673	4.25685854834078	0.446850393700787	0.0113110360909059	0	0	508	57466	no	no
Mesothelial	Col3a1	1.66113455514743	4.25388193826871	0.830708661417323	0.064890543973828	0	0	508	57466	no	no
Mesothelial	Npas3	0.527502756708032	4.24979538168435	0.470472440944882	0.0125117460759406	0	0	508	57466	no	no
Mesothelial	Rbp1	1.39709852431286	4.24964229757407	0.875984251968504	0.0909929349528417	0	0	508	57466	no	no
Mesothelial	Cybrd1	0.349328016971348	4.22299010675599	0.338582677165354	0.0074478822260119	0	0	508	57466	no	no
Mesothelial	Adamts5	0.657132986794728	4.21009984672879	0.549212598425197	0.0177496258657293	0	0	508	57466	no	no
Mesothelial	Gabra3	0.63102618319754	4.19937849037412	0.505905511811024	0.0151219851738419	0	0	508	57466	no	no
Mesothelial	Sox12	0.279435554774344	4.19552688888944	0.297244094488189	0.00633418021090732	0	0	508	57466	no	no
Mesothelial	Nnmt	0.946524974848945	4.19372785649269	0.71259842519685	0.0359864963630669	0	0	508	57466	no	no
Mesothelial	AI661453	0.506913870117954	4.19355038123187	0.474409448818898	0.013434030557199	0	0	508	57466	no	no
Mesothelial	Sugct	1.71817095106707	4.17861991132566	0.87992125984252	0.100285386141371	0	0	508	57466	no	no
Mesothelial	Has1	0.491920966091659	4.17706037651843	0.40748031496063	0.0104409563916055	0	0	508	57466	no	no
Mesothelial	Lrrn4cl	0.26785996294417	4.12767161193189	0.31496062992126	0.00736087425608186	0	0	508	57466	no	no
Mesothelial	Zbtb7c	0.672569889996091	4.12513384782656	0.586614173228346	0.0223958514599937	0	0	508	57466	no	no
Mesothelial	Crip1	2.92035876683969	4.12386256098596	0.994094488188976	0.700344551560923	9.16149744169604e-289	3.62254770342103e-284	508	57466	no	no
Mesothelial	Hlf	0.800086808628673	4.12067889968887	0.625984251968504	0.0264156196707618	0	0	508	57466	no	no
Mesothelial	Slc39a8	1.28360795471179	4.09780587435344	0.757874015748031	0.0492813141683778	0	0	508	57466	no	no
Mesothelial	P3h4	1.19279363087384	4.09746900785432	0.799212598425197	0.0618104618383044	0	0	508	57466	no	no
Mesothelial	Laptm4a	1.51062028322057	4.09318063326599	0.992125984251969	0.651654891588069	2.75942999064191e-202	1.09110621259972e-197	508	57466	no	no
Mesothelial	Anxa8	0.448292039512273	4.065505756409	0.375984251968504	0.0102321372637734	0	0	508	57466	no	no
Mesothelial	Cobl	0.878974897521165	4.05302770928014	0.671259842519685	0.0341941321825079	0	0	508	57466	no	no
Mesothelial	Krt7	1.21562332782669	4.04737039825547	0.728346456692913	0.0446350885741134	0	0	508	57466	no	no
Mesothelial	1010001N08Rik	0.612693711551231	4.041397029815	0.551181102362205	0.0211081335050291	0	0	508	57466	no	no
Mesothelial	Kcnd2	0.710653522363568	4.03716153635419	0.460629921259843	0.0148435596700658	0	0	508	57466	no	no
Mesothelial	Htra1	0.992240677663524	4.02996491843817	0.728346456692913	0.0453833571155118	0	0	508	57466	no	no
Mesothelial	Adh7	0.339705517487782	4.01163086308868	0.283464566929134	0.00711725194027773	0	0	508	57466	no	no
Mesothelial	Plxdc2	1.64138583284157	4.00476510643493	0.913385826771654	0.15985104235548	0	0	508	57466	no	no
Mesothelial	Ndn	0.722965887027508	3.99479343225733	0.604330708661417	0.0273205025580343	0	0	508	57466	no	no
Mesothelial	Pcnx2	0.358870887200264	3.97923551080445	0.360236220472441	0.0104235547976195	0	0	508	57466	no	no
Mesothelial	Spock2	0.81362144041403	3.97129782306794	0.614173228346457	0.0290954651446072	0	0	508	57466	no	no
Mesothelial	Sfrp1	0.686897923157999	3.96526054352475	0.505905511811024	0.019037343820694	0	0	508	57466	no	no
Mesothelial	Slc16a1	1.03763252314653	3.95994988140718	0.728346456692913	0.0485156440329934	0	0	508	57466	no	no
Mesothelial	Slc4a4	0.946801262997425	3.95244167246227	0.700787401574803	0.0429645355514565	0	0	508	57466	no	no
Mesothelial	Cryab	1.48909864383868	3.93164375634205	0.87992125984252	0.124873838443601	0	0	508	57466	no	no
Mesothelial	Chrdl1	0.491148570189636	3.9265286449062	0.452755905511811	0.0160442696551004	0	0	508	57466	no	no
Mesothelial	Pdlim4	0.532814323845952	3.92213817145189	0.513779527559055	0.0204816761215327	0	0	508	57466	no	no
Mesothelial	Nid2	0.270557473943455	3.92158969681431	0.281496062992126	0.00770890613580204	0	0	508	57466	no	no
Mesothelial	Selenom	1.6065910517462	3.90658443717129	0.911417322834646	0.170013573243309	0	0	508	57466	no	no
Mesothelial	Smo	0.727113654757261	3.90473875579449	0.635826771653543	0.0339331082727178	0	0	508	57466	no	no
Mesothelial	Timp1	0.549912038147212	3.90473597083785	0.503937007874016	0.0200466362718825	0	0	508	57466	no	no
Mesothelial	Gata5	0.263127626614437	3.90260680538208	0.297244094488189	0.00847457627118644	0	0	508	57466	no	no
Mesothelial	Ltbp4	1.48416283101167	3.89761989659523	0.887795275590551	0.137420387707514	0	0	508	57466	no	no
Mesothelial	Sfmbt2	0.33373338400675	3.89617834898007	0.309055118110236	0.00901402568475272	0	0	508	57466	no	no
Mesothelial	Il17re	0.480561070439572	3.89196670676441	0.474409448818898	0.0180802561514635	0	0	508	57466	no	no
Mesothelial	Gm49708	0.337252768822389	3.88967391962685	0.348425196850394	0.0108237914592977	0	0	508	57466	no	no
Mesothelial	Lrp2	0.655689332308475	3.88962352317113	0.590551181102362	0.028625622106985	0	0	508	57466	no	no
Mesothelial	Zfpm2	1.15617740300954	3.87318052272733	0.783464566929134	0.0697455886959246	0	0	508	57466	no	no
Mesothelial	Dmkn	0.792875498341863	3.86106290739629	0.5	0.0206034872794348	0	0	508	57466	no	no
Mesothelial	Vwc2	0.272697975878355	3.85368427464477	0.238188976377953	0.00659520412069746	0	0	508	57466	no	no
Mesothelial	Prelp	1.04276775446354	3.82667725302135	0.807086614173228	0.0832144224410956	0	0	508	57466	no	no
Mesothelial	Ifitm3	1.35514137213013	3.82310500644255	0.986220472440945	0.593777189990603	9.09836261431078e-64	3.59758356132462e-59	508	57466	no	no
Mesothelial	Ninl	0.293598547484793	3.82163624312012	0.344488188976378	0.01138064246685	0	0	508	57466	no	no
Mesothelial	Gm26754	0.755869806835831	3.81596023808278	0.618110236220472	0.034368148122368	0	0	508	57466	no	no
Mesothelial	Espn	0.520664367543667	3.81141214846335	0.505905511811024	0.0221348275502036	0	0	508	57466	no	no
Mesothelial	Rab40b	0.342113178729543	3.8095469351439	0.37992125984252	0.013399227369227	0	0	508	57466	no	no
Mesothelial	Ephb6	0.293472197520202	3.80446776342114	0.334645669291339	0.0110848153690878	0	0	508	57466	no	no
Mesothelial	Hspb1	1.81131969406463	3.80407885996515	0.958661417322835	0.335624543208158	4.0248986066346e-258	1.59148515804939e-253	508	57466	no	no
Mesothelial	Dab2	1.14249598825471	3.79944951321266	0.818897637795276	0.091549785960394	0	0	508	57466	no	no
Mesothelial	Rcn3	1.10860191346858	3.79939210738667	0.807086614173228	0.0853200153134027	0	0	508	57466	no	no
Mesothelial	Cys1	0.464616121843751	3.79116212317938	0.46259842519685	0.01905474541468	0	0	508	57466	no	no
Mesothelial	Mpp6	1.25014298505081	3.78801920260207	0.789370078740158	0.0779591410573209	0	0	508	57466	no	no
Mesothelial	Col4a4	0.930202631240305	3.78225173842034	0.641732283464567	0.0391361848745345	0	0	508	57466	no	no
Mesothelial	Clec3b	1.2795130297492	3.76974451951985	0.751968503937008	0.0651689694776041	0	0	508	57466	no	no
Mesothelial	Neo1	0.790852068080972	3.7626258263313	0.663385826771654	0.0436954024988689	0	0	508	57466	no	no
Mesothelial	Akr1b8	0.584731366364182	3.74761623063018	0.547244094488189	0.0276859360317405	0	0	508	57466	no	no
Mesothelial	Kiz	1.44290847134287	3.74610500524457	0.848425196850394	0.116173041450597	0	0	508	57466	no	no
Mesothelial	Ptpn13	0.84130606882093	3.74123840861064	0.679133858267717	0.047732572303623	0	0	508	57466	no	no
Mesothelial	Twsg1	1.01034689724935	3.74119239155753	0.783464566929134	0.0788118191626353	0	0	508	57466	no	no
Mesothelial	Gata4	0.25659255348621	3.71650258957221	0.281496062992126	0.00944906553440295	0	0	508	57466	no	no
Mesothelial	Col14a1	0.689756491251054	3.71378712152064	0.533464566929134	0.0271116834302022	0	0	508	57466	no	no
Mesothelial	Armh4	0.292188429249459	3.69867933106126	0.330708661417323	0.0120941078202763	0	0	508	57466	no	no
Mesothelial	Zfhx4	0.290398345660154	3.69586099218621	0.307086614173228	0.0108933978352417	0	0	508	57466	no	no
Mesothelial	Cdh11	0.834933757098938	3.69306893556249	0.675196850393701	0.0491246998225037	0	0	508	57466	no	no
Mesothelial	Nxph1	0.560889295434896	3.69166003347505	0.350393700787402	0.013277416211325	0	0	508	57466	no	no
Mesothelial	Sh3rf2	0.283625283911677	3.69149152512847	0.283464566929134	0.00977969582013712	0	0	508	57466	no	no
Mesothelial	Pkia	0.725134290332407	3.6908419811347	0.62007874015748	0.0390839800925765	0	0	508	57466	no	no
Mesothelial	C1rl	0.329112678407574	3.68915612780562	0.37007874015748	0.0144781261963596	0	0	508	57466	no	no
Mesothelial	Atp6v0a4	0.464538330127765	3.6638608931254	0.415354330708661	0.0178888386176174	0	0	508	57466	no	no
Mesothelial	Fcor	0.48697338269442	3.66287107416394	0.486220472440945	0.0237009710089444	0	0	508	57466	no	no
Mesothelial	Stk26	0.486997322776044	3.6617040105244	0.503937007874016	0.0254237288135593	0	0	508	57466	no	no
Mesothelial	Spink2	0.398924854794674	3.65905864891104	0.344488188976378	0.013364424181255	0	0	508	57466	no	no
Mesothelial	Gstp2	0.487111935967624	3.6567625376524	0.383858267716535	0.0158354505272683	0	0	508	57466	no	no
Mesothelial	Prss23	1.30683291158241	3.64266930247594	0.848425196850394	0.127223053631713	0	0	508	57466	no	no
Mesothelial	Col6a1	1.05598217491311	3.64104731365921	0.761811023622047	0.0771760693279504	0	0	508	57466	no	no
Mesothelial	Krt18	0.985372255251642	3.64026238165556	0.702755905511811	0.0583127414471166	0	0	508	57466	no	no
Mesothelial	Fxyd6	0.642729908811792	3.6392141016393	0.562992125984252	0.0327149966936971	0	0	508	57466	no	no
Mesothelial	Dnajc6	0.428590221237258	3.63878026703822	0.421259842519685	0.0187763199109038	0	0	508	57466	no	no
Mesothelial	Rbfox1	1.18730373400903	3.6387780960327	0.698818897637795	0.0573730553718721	0	0	508	57466	no	no
Mesothelial	Bace2	0.78546721832549	3.63313901473564	0.622047244094488	0.0416420144085198	0	0	508	57466	no	no
Mesothelial	Bgn	1.68589147295453	3.6276963710179	0.87992125984252	0.162043643197717	0	0	508	57466	no	no
Mesothelial	Tenm3	0.497226126495555	3.61302658863206	0.490157480314961	0.0252671144676852	0	0	508	57466	no	no
Mesothelial	Bsg	1.86563046071727	3.6043612674279	0.978346456692913	0.540632721957331	2.21181757731445e-267	8.74574788245908e-263	508	57466	no	no
Mesothelial	Pamr1	0.560165499552832	3.59637688283733	0.450787401574803	0.0220130163923015	0	0	508	57466	no	no
Mesothelial	Mgst1	1.42870726213911	3.58978999392416	0.915354330708661	0.228030487592663	0	0	508	57466	no	no
Mesothelial	Tmem98	0.801107998329737	3.58350113547184	0.659448818897638	0.0509692687850207	0	0	508	57466	no	no
Mesothelial	Mast4	1.7711707301044	3.58019270536333	0.93503937007874	0.283454564438103	0	0	508	57466	no	no
Mesothelial	Fads2	0.826306448126432	3.56373047964491	0.68503937007874	0.0579473079734104	0	0	508	57466	no	no
Mesothelial	Gm12381	0.37408080676689	3.55590406298371	0.299212598425197	0.0120593046323043	0	0	508	57466	no	no
Mesothelial	Epb41l3	0.280036844802415	3.54641289609594	0.334645669291339	0.0143041102564995	0	0	508	57466	no	no
Mesothelial	Myo5b	0.696730255620686	3.54344486340292	0.604330708661417	0.0422510701980301	0	0	508	57466	no	no
Mesothelial	Aldh1a1	1.07883069754443	3.53503523851786	0.807086614173228	0.108342324156893	0	0	508	57466	no	no
Mesothelial	Snhg18	0.948276513593401	3.53477573192924	0.755905511811024	0.0826227682455713	0	0	508	57466	no	no
Mesothelial	Ptprd	1.49197021569818	3.53370822195939	0.848425196850394	0.139821807677583	0	0	508	57466	no	no
Mesothelial	Fzd2	0.270786943623421	3.52835932207674	0.31496062992126	0.013329620993283	0	0	508	57466	no	no
Mesothelial	Rgma	0.344024540265656	3.52607396449198	0.352362204724409	0.0157658441513243	0	0	508	57466	no	no
Mesothelial	Ror1	0.843667008163831	3.52535229479574	0.700787401574803	0.0643858977482337	0	0	508	57466	no	no
Mesothelial	Plcd1	0.266469754544095	3.5208406197852	0.326771653543307	0.0141648975046114	0	0	508	57466	no	no
Mesothelial	Ptprf	0.842797696438315	3.5138585667587	0.706692913385827	0.066822120906275	0	0	508	57466	no	no
Mesothelial	Col6a2	0.84167827547674	3.50791321715699	0.663385826771654	0.0556676991612432	0	0	508	57466	no	no
Mesothelial	Slc9a3r1	1.44068175725457	3.50579193733689	0.885826771653543	0.187780600703024	0	0	508	57466	no	no
Mesothelial	Cavin3	1.32983443707019	3.49223527541982	0.87992125984252	0.181289806146243	0	0	508	57466	no	no
Mesothelial	Star	0.378318904083332	3.49048472466399	0.393700787401575	0.0194201788883862	0	0	508	57466	no	no
Mesothelial	Gstt1	0.989165646434461	3.48965909331905	0.775590551181102	0.0951171127275258	0	0	508	57466	no	no
Mesothelial	Il1rapl1	0.987583192449558	3.48500164754767	0.675196850393701	0.0598092785299133	0	0	508	57466	no	no
Mesothelial	Zfp579	0.656249815995067	3.47709355402018	0.570866141732283	0.0394494135662827	0	0	508	57466	no	no
Mesothelial	9030624G23Rik	1.2792359032926	3.45756037519502	0.824803149606299	0.128667385932551	0	0	508	57466	no	no
Mesothelial	Sox5	1.21223672967365	3.4573288266263	0.820866141732283	0.12570911495493	0	0	508	57466	no	no
Mesothelial	Ifi27l2a	1.59970656759148	3.45675219892299	0.919291338582677	0.262102808617269	7.97979326820964e-269	3.15529005618277e-264	508	57466	no	no
Mesothelial	Cpq	1.25627861665629	3.45465045220386	0.854330708661417	0.155605053422894	0	0	508	57466	no	no
Mesothelial	Stk39	0.753602630484563	3.4539712680295	0.62007874015748	0.0490202902585877	0	0	508	57466	no	no
Mesothelial	Loxl1	0.866586085191227	3.45058955048417	0.720472440944882	0.0754359099293495	0	0	508	57466	no	no
Mesothelial	Cygb	0.720023272395921	3.44660738129848	0.525590551181102	0.0340723210246059	0	0	508	57466	no	no
Mesothelial	Thsd4	1.03077370628931	3.43432874609911	0.714566929133858	0.0745484286360631	0	0	508	57466	no	no
Mesothelial	Fbln5	0.930765509962284	3.43283477373633	0.69488188976378	0.0683882643650158	0	0	508	57466	no	no
Mesothelial	Gpx8	0.768756863934023	3.43069747508462	0.696850393700787	0.0691191313124282	0	0	508	57466	no	no
Mesothelial	Syn2	0.420147590121208	3.42585588397778	0.372047244094488	0.0189155326627919	0	0	508	57466	no	no
Mesothelial	Gfpt2	0.544123046114189	3.42277920635989	0.47244094488189	0.0283819997911809	0	0	508	57466	no	no
Mesothelial	Rhpn2	0.535388651949218	3.42200774042903	0.517716535433071	0.0338461003027877	0	0	508	57466	no	no
Mesothelial	Ogn	0.949819379769761	3.42190360174688	0.730314960629921	0.0810566247868305	0	0	508	57466	no	no
Mesothelial	Atp1b1	1.1235050919513	3.41311525764468	0.765748031496063	0.0969442800960568	0	0	508	57466	no	no
Mesothelial	Daglb	1.01570575248055	3.4120891548954	0.746062992125984	0.0881042703511642	0	0	508	57466	no	no
Mesothelial	Sdc2	0.756883345620308	3.40866763709505	0.692913385826772	0.0693453520342463	0	0	508	57466	no	no
Mesothelial	Gcnt1	0.345839225373609	3.40524921999184	0.366141732283465	0.0188285246928619	0	0	508	57466	no	no
Mesothelial	Gsta4	0.689934263243083	3.40509906705668	0.600393700787402	0.0474715483938329	0	0	508	57466	no	no
Mesothelial	Rbms3	1.35093736348852	3.40447661747559	0.87007874015748	0.181046183830439	0	0	508	57466	no	no
Mesothelial	AU021092	1.33062733852768	3.39615943044863	0.62007874015748	0.0517871437023631	0	0	508	57466	no	no
Mesothelial	Il33	0.760907749730045	3.38017630816862	0.59251968503937	0.0471235165141127	0	0	508	57466	no	no
Mesothelial	6030407O03Rik	0.28645577796249	3.3776991380056	0.309055118110236	0.0150523787978979	0	0	508	57466	no	no
Mesothelial	Gja1	0.644758740908646	3.36916159530259	0.56496062992126	0.0427557164236244	0	0	508	57466	no	no
Mesothelial	Cgn	0.285990020459235	3.36653662395022	0.328740157480315	0.0166359238506247	0	0	508	57466	no	no
Mesothelial	Gata6	0.746112925065424	3.35731088361456	0.645669291338583	0.0596004594020812	0	0	508	57466	no	no
Mesothelial	Tgfb3	0.493767178653147	3.35548292180031	0.509842519685039	0.0350120070998503	0	0	508	57466	no	no
Mesothelial	Smtnl2	0.405216084074451	3.35315806217735	0.431102362204724	0.0258239654752375	0	0	508	57466	no	no
Mesothelial	Fbln2	0.501177248815073	3.34919888401493	0.395669291338583	0.0224828594299238	0	0	508	57466	no	no
Mesothelial	Mmp23	0.462415989372396	3.34740472517127	0.352362204724409	0.0187937215048898	0	0	508	57466	no	no
Mesothelial	Il18	0.654422879016241	3.34514727847095	0.610236220472441	0.0522569867399854	0	0	508	57466	no	no
Mesothelial	Celf2	1.41714187891668	3.33316438696757	0.954724409448819	0.424337869348832	1.30376660573067e-199	5.15522353571965e-195	508	57466	no	no
Mesothelial	Cavin1	1.42742919349843	3.32618163938133	0.921259842519685	0.293599693731946	2.12961580745822e-269	8.42071386427053e-265	508	57466	no	no
Mesothelial	Sh2d4a	0.342859927775244	3.31990083495308	0.372047244094488	0.020986322347127	0	0	508	57466	no	no
Mesothelial	Tmem108	0.738574342898423	3.31956115346256	0.55511811023622	0.0431559530853026	0	0	508	57466	no	no
Mesothelial	Col4a3	0.406745857550652	3.3056140115009	0.399606299212598	0.0238401837608325	0	0	508	57466	no	no
Mesothelial	Sparc	1.47420998154871	3.3043270964546	0.940944881889764	0.365537883270108	1.74225291138157e-193	6.88904223689386e-189	508	57466	no	no
Mesothelial	Gabarapl1	1.38285241058493	3.29958399102939	0.87992125984252	0.211655587651829	0	0	508	57466	no	no
Mesothelial	Arhgap18	1.13225598728612	3.29176558815805	0.818897637795276	0.143423937632687	0	0	508	57466	no	no
Mesothelial	Smoc2	0.361672001720704	3.28869749215716	0.362204724409449	0.0207601016253089	0	0	508	57466	no	no
Mesothelial	Col1a2	1.06652203194934	3.28520566525321	0.679133858267717	0.0732955138690704	0	0	508	57466	no	no
Mesothelial	Arhgap44	0.454206260152347	3.28360295158286	0.474409448818898	0.0327323982876832	0	0	508	57466	no	no
Mesothelial	9130019P16Rik	0.356514113349875	3.28304853781945	0.344488188976378	0.0193505725124421	0	0	508	57466	no	no
Mesothelial	Kcnd3	0.303171824265232	3.27537757759419	0.299212598425197	0.0159050569032123	0	0	508	57466	no	no
Mesothelial	Lrrc1	0.525281787317545	3.27432221911579	0.523622047244094	0.0399192566039049	0	0	508	57466	no	no
Mesothelial	Syne2	1.3850882883709	3.25380200697528	0.87007874015748	0.204468729335607	0	0	508	57466	no	no
Mesothelial	Naaladl2	0.908797577469821	3.24491806968868	0.679133858267717	0.0760797689068319	0	0	508	57466	no	no
Mesothelial	Gsdme	0.46432553318566	3.22439543186859	0.466535433070866	0.0336198795809696	0	0	508	57466	no	no
Mesothelial	Basp1	0.682283234917359	3.20522347246136	0.55511811023622	0.0481328089653012	0	0	508	57466	no	no
Mesothelial	Sema5a	0.67981114993719	3.20504119215637	0.606299212598425	0.0587303797027808	0	0	508	57466	no	no
Mesothelial	Olfml1	0.26511922941445	3.19370729370799	0.31496062992126	0.0185326975950997	0	0	508	57466	no	no
Mesothelial	Tgfb2	0.691944613669496	3.19039333672849	0.519685039370079	0.0426165036717363	0	0	508	57466	no	no
Mesothelial	Ces2g	0.49254522583926	3.18548987261807	0.529527559055118	0.0444610726342533	0	0	508	57466	no	no
Mesothelial	Pbx1	1.35742055802664	3.18289733560528	0.927165354330709	0.342689590366478	2.04845219665856e-220	8.09978483080762e-216	508	57466	no	no
Mesothelial	Ppl	0.486953598342054	3.17839778594835	0.505905511811024	0.0408937458671214	0	0	508	57466	no	no
Mesothelial	Boc	0.422585138041346	3.17727643427861	0.450787401574803	0.0330978317613893	0	0	508	57466	no	no
Mesothelial	Lsr	0.638678943610036	3.16857454339327	0.594488188976378	0.0580343159433404	0	0	508	57466	no	no
Mesothelial	Ddr2	0.631176256118164	3.16816819332613	0.596456692913386	0.0585041589809627	0	0	508	57466	no	no
Mesothelial	Arhgap22	0.393983442031633	3.15903926672614	0.374015748031496	0.024762468242091	0	0	508	57466	no	no
Mesothelial	Colec12	0.958682476381499	3.15545740994925	0.75	0.113092959315073	0	0	508	57466	no	no
Mesothelial	Ccdc92	0.273349966128458	3.15328238394816	0.330708661417323	0.0206904952493648	0	0	508	57466	no	no
Mesothelial	Ctdspl	0.928681653830685	3.15023505910758	0.748031496062992	0.112570911495493	0	0	508	57466	no	no
Mesothelial	Pak3	0.298485859236124	3.15013686415876	0.309055118110236	0.0188285246928619	0	0	508	57466	no	no
Mesothelial	Krt8	0.651327259973183	3.14763672874494	0.53740157480315	0.0475063515818049	0	0	508	57466	no	no
Mesothelial	Vgll3	0.345608349528838	3.14526841258532	0.381889763779528	0.0259283750391536	0	0	508	57466	no	no
Mesothelial	Bmpr1a	0.671848144804533	3.14209775354039	0.618110236220472	0.0652733790415202	0	0	508	57466	no	no
Mesothelial	Tll1	0.396061150595251	3.14055578396334	0.362204724409449	0.0239967981067066	0	0	508	57466	no	no
Mesothelial	Lynx1	0.387410009955063	3.12355838577185	0.421259842519685	0.0310444436710403	0	0	508	57466	no	no
Mesothelial	Rbm28	1.3690526141471	3.12165029510728	0.771653543307087	0.129311244910034	0	0	508	57466	no	no
Mesothelial	Gucy1a1	0.376788729193746	3.12028120238042	0.427165354330709	0.0318797201823687	0	0	508	57466	no	no
Mesothelial	Ecm1	1.07774954127302	3.11031546301642	0.836614173228346	0.185135558417151	1.09938768545883e-306	4.34708884707275e-302	508	57466	no	no
Mesothelial	Galnt15	0.313102459959254	3.10124328078158	0.334645669291339	0.0221522291441896	0	0	508	57466	no	no
Mesothelial	Plxna4	1.02091497422446	3.0905467403606	0.779527559055118	0.13813385306094	0	0	508	57466	no	no
Mesothelial	Meg3	0.672480219288026	3.08075144835023	0.336614173228346	0.0227960881216719	0	0	508	57466	no	no
Mesothelial	Dipk2a	0.669507142508235	3.08018801189255	0.586614173228346	0.0611666028608221	0	0	508	57466	no	no
Mesothelial	S100a1	1.16421178180689	3.06953726011184	0.899606299212598	0.292068353461177	8.66516388848459e-241	3.42629245314569e-236	508	57466	no	no
Mesothelial	Nrg2	0.476502334963034	3.06749729562872	0.403543307086614	0.030539797445446	0	0	508	57466	no	no
Mesothelial	2010001K21Rik	0.271390275724897	3.06692301691956	0.285433070866142	0.0182890752792956	0	0	508	57466	no	no
Mesothelial	Rhbdd2	0.585501195257839	3.05763079384123	0.47244094488189	0.0403890996415272	0	0	508	57466	no	no
Mesothelial	Osr1	0.444304681443172	3.05274205460623	0.312992125984252	0.0210907319110431	0	0	508	57466	no	no
Mesothelial	Palm	0.624392185532978	3.05231542192557	0.616141732283465	0.0704242508613789	0	0	508	57466	no	no
Mesothelial	Rcan2	0.308751146749651	3.04819140103597	0.338582677165354	0.0237357741969164	0	0	508	57466	no	no
Mesothelial	Anxa1	1.3098450949053	3.04617565040394	0.848425196850394	0.209288970869732	6.55280919086982e-296	2.59104628216184e-291	508	57466	no	no
Mesothelial	Ppfibp2	0.803838624524834	3.03868815325179	0.610236220472441	0.0696933839139665	0	0	508	57466	no	no
Mesothelial	Fah	0.265460023177047	3.03299820847624	0.324803149606299	0.0226742769637699	0	0	508	57466	no	no
Mesothelial	Ezr	1.52137311294144	3.02987505693332	0.913385826771654	0.335276511328438	6.57920044268855e-261	2.60148164704348e-256	508	57466	no	no
Mesothelial	Nupr1	1.05014044886381	3.02394900069657	0.807086614173228	0.168447429784568	1.50628057736273e-306	5.95598403094999e-302	508	57466	no	no
Mesothelial	Hacd4	0.605320616313041	3.02185866175889	0.59251968503937	0.0660912539588626	0	0	508	57466	no	no
Mesothelial	Perp	0.368376872583842	3.01445571760473	0.401574803149606	0.0318971217763547	0	0	508	57466	no	no
Mesothelial	Col4a6	0.294590968900034	3.01191363558505	0.309055118110236	0.0215605749486653	0	0	508	57466	no	no
Mesothelial	Sulf2	0.61715213955508	3.00616228856699	0.584645669291339	0.0650645599136881	0	0	508	57466	no	no
Mesothelial	Stbd1	0.485340049262252	3.00481480602609	0.456692913385827	0.039988862979849	0	0	508	57466	no	no
Mesothelial	Ptgs1	0.811343998602476	3.00152643680387	0.718503937007874	0.112379493961647	0	0	508	57466	no	no
Mesothelial	Clic3	0.731237938297034	3.00073112666938	0.553149606299213	0.0579821111613824	0	0	508	57466	no	no
Mesothelial	Mras	0.407036739196615	2.9942247065017	0.460629921259843	0.0410155570250235	0	0	508	57466	no	no
Mesothelial	Kifc3	0.65088162812196	2.98670976086029	0.614173228346457	0.0742700031322869	0	0	508	57466	no	no
Mesothelial	Tango6	1.00397484807151	2.97082394854305	0.649606299212598	0.0866773396443114	0	0	508	57466	no	no
Mesothelial	Golm1	0.419168851370794	2.96969459435712	0.446850393700787	0.0398148470399889	0	0	508	57466	no	no
Mesothelial	Tm4sf1	1.04829308206876	2.96814509389782	0.917322834645669	0.360682838548011	6.71510165601237e-106	2.65521834580385e-101	508	57466	no	no
Mesothelial	Nenf	1.43828091586962	2.96646860839911	0.905511811023622	0.32833327532802	1.28579863585877e-276	5.08417638604916e-272	508	57466	no	no
Mesothelial	Fbln1	0.806660845810824	2.96619246756347	0.511811023622047	0.0512128911008248	0	0	508	57466	no	no
Mesothelial	Cobll1	0.876063862437341	2.96436904108261	0.746062992125984	0.131329829812411	0	0	508	57466	no	no
Mesothelial	B3gnt9	0.281326204369181	2.96210186594108	0.34251968503937	0.0262590053248878	0	0	508	57466	no	no
Mesothelial	Col4a5	0.431532258513211	2.96132417319629	0.46259842519685	0.0426513068597083	0	0	508	57466	no	no
Mesothelial	Cgnl1	0.604304249485923	2.95208112733915	0.570866141732283	0.0649253471618	0	0	508	57466	no	no
Mesothelial	Cd2ap	1.06031044590207	2.94337151299293	0.832677165354331	0.206957157275606	1.2194498119569e-288	4.82182650145876e-284	508	57466	no	no
Mesothelial	Crls1	0.327769839817805	2.93725351427076	0.375984251968504	0.0309748372950962	0	0	508	57466	no	no
Mesothelial	Cav1	1.16165706103931	2.9359050721838	0.927165354330709	0.400271464866182	4.8887395487485e-100	1.93305650497064e-95	508	57466	no	no
Mesothelial	Ltbp3	0.492039332382099	2.92877976409284	0.515748031496063	0.0538579333866982	0	0	508	57466	no	no
Mesothelial	Creb3l1	0.372208484364728	2.92822426637541	0.40748031496063	0.0354992517314586	0	0	508	57466	no	no
Mesothelial	Tcea3	0.560576085031251	2.9257142969508	0.576771653543307	0.0680576340792817	0	0	508	57466	no	no
Mesothelial	Igfbp7	1.23922407662956	2.91916032944696	0.911417322834646	0.354783698186754	1.99844119917838e-128	7.90203634567124e-124	508	57466	no	no
Mesothelial	Sdc4	0.97483649849576	2.91454659215085	0.799212598425197	0.176991612431699	1.0245372721201e-284	4.0511228276901e-280	508	57466	no	no
Mesothelial	Cd151	1.17316038389468	2.89087730757146	0.889763779527559	0.307816796018515	9.65324735686242e-210	3.81699053737697e-205	508	57466	no	no
Mesothelial	Trabd2b	0.437940023774816	2.88930665442367	0.37992125984252	0.0329760206034873	0	0	508	57466	no	no
Mesothelial	Tead1	0.685414635708703	2.88274660160981	0.645669291338583	0.0924546688476664	0	0	508	57466	no	no
Mesothelial	F3	0.38274135771748	2.87801799088653	0.431102362204724	0.0408937458671214	0	0	508	57466	no	no
Mesothelial	Zfp462	0.333122582060243	2.87226715907475	0.377952755905512	0.0332544461072634	0	0	508	57466	no	no
Mesothelial	Dctn6	1.11763059051918	2.86591690542359	0.793307086614173	0.178801378206244	0	0	508	57466	no	no
Mesothelial	Fbn1	0.468763945143848	2.86071408208713	0.507874015748031	0.0557547071311732	0	0	508	57466	no	no
Mesothelial	Lamb2	0.6538369524151	2.85464214467464	0.604330708661417	0.0807607976890683	0	0	508	57466	no	no
Mesothelial	Lrp1	0.809309510558033	2.85345702377793	0.742125984251969	0.141979605331848	8.24630717048198e-293	3.26067231828028e-288	508	57466	no	no
Mesothelial	Plekhh2	0.278237848909544	2.85337992357084	0.316929133858268	0.0260849893850277	0	0	508	57466	no	no
Mesothelial	Ahnak	1.14574137096058	2.84811041525948	0.911417322834646	0.371210802909547	1.04808563653854e-185	4.14423541543703e-181	508	57466	no	no
Mesothelial	Tns3	1.03548568652559	2.83501013536767	0.799212598425197	0.188876901124143	1.56268829477353e-291	6.17902578636401e-287	508	57466	no	no
Mesothelial	Adamts2	0.418070172694813	2.83353718534838	0.466535433070866	0.0489158806946716	0	0	508	57466	no	no
Mesothelial	Eln	1.13640628468349	2.83031410075934	0.730314960629921	0.137472592489472	0	0	508	57466	no	no
Mesothelial	Plekha7	0.298812920987731	2.82850979290572	0.352362204724409	0.0311836564229283	0	0	508	57466	no	no
Mesothelial	Hspb8	0.580893044342	2.82680873633327	0.525590551181102	0.0615320363345282	0	0	508	57466	no	no
Mesothelial	Serpinh1	1.22785697101102	2.81831448123074	0.875984251968504	0.295218041972645	2.31444249505188e-203	9.15153706968463e-199	508	57466	no	no
Mesothelial	Oasl2	0.866872755640992	2.80922903499541	0.714566929133858	0.130825183586817	0	0	508	57466	no	no
Mesothelial	Mmd	0.795231715406603	2.80698234106048	0.643700787401575	0.0982493996450075	0	0	508	57466	no	no
Mesothelial	Cadm2	0.544772147022679	2.80626737990605	0.423228346456693	0.0424772909198483	0	0	508	57466	no	no
Mesothelial	S100a10	1.36904899277155	2.80580027309564	0.960629921259842	0.590279469599415	1.70162470023998e-179	6.72839422721889e-175	508	57466	no	no
Mesothelial	Csf1	0.571948541531924	2.80419421654927	0.543307086614173	0.0671701527859952	0	0	508	57466	no	no
Mesothelial	Nfia	1.02475056780853	2.79868629690311	0.874015748031496	0.295583475446351	9.87397083715442e-191	3.90426680871923e-186	508	57466	no	no
Mesothelial	Crim1	1.28444901431596	2.79205940625344	0.856299212598425	0.2664184039258	4.52445077283205e-229	1.78901308008552e-224	508	57466	no	no
Mesothelial	Tst	0.508509784218835	2.78910758838144	0.551181102362205	0.0701632269515888	0	0	508	57466	no	no
Mesothelial	Il18r1	0.795889378936671	2.78511395590651	0.551181102362205	0.0704242508613789	0	0	508	57466	no	no
Mesothelial	Alad	0.81379356947689	2.78497678122191	0.624015748031496	0.0928375039153587	0	0	508	57466	no	no
Mesothelial	Gipc2	0.43265172095133	2.78040183661093	0.433070866141732	0.0452441443636237	0	0	508	57466	no	no
Mesothelial	Dbp	0.890418106701479	2.77242521318576	0.665354330708661	0.110395712247242	0	0	508	57466	no	no
Mesothelial	Bicdl1	0.325493117710816	2.77013411089153	0.377952755905512	0.0366999617164932	0	0	508	57466	no	no
Mesothelial	Tnxb	0.45004023793175	2.76950145882357	0.47244094488189	0.0531618696272579	0	0	508	57466	no	no
Mesothelial	Pla2g4a	0.348820857487294	2.75957542556653	0.403543307086614	0.0411025649949535	0	0	508	57466	no	no
Mesothelial	App	0.974185601772508	2.75416372700092	0.950787401574803	0.546914697386281	1.77174509653501e-94	7.00565728620907e-90	508	57466	no	no
Mesothelial	Nedd4	0.965861099600126	2.75258563183025	0.860236220472441	0.280652907806355	1.4984789852199e-195	5.925135755458e-191	508	57466	no	no
Mesothelial	Mpdz	0.416733262026977	2.74897723604156	0.482283464566929	0.0562593533567675	0	0	508	57466	no	no
Mesothelial	Fstl1	0.57843405126041	2.73877207946719	0.612204724409449	0.0925242752236105	0	0	508	57466	no	no
Mesothelial	Aprt	1.07626945149003	2.7265094957619	0.822834645669291	0.232328681307208	7.69282913098336e-250	3.04182156668213e-245	508	57466	no	no
Mesothelial	Bst1	0.653603002180829	2.72563438355283	0.509842519685039	0.0637768419587234	0	0	508	57466	no	no
Mesothelial	Pcdh7	0.539690178459438	2.71502564757339	0.486220472440945	0.0589566004245989	0	0	508	57466	no	no
Mesothelial	Dcbld2	0.459412912287902	2.71173172535864	0.513779527559055	0.0655692061392824	0	0	508	57466	no	no
Mesothelial	Esr1	0.311204320008709	2.70981433628008	0.352362204724409	0.0349772039118783	2.26630750508316e-297	8.96120650584934e-293	508	57466	no	no
Mesothelial	Arhgef5	0.27704657100366	2.70411372186036	0.340551181102362	0.0334458636411095	5.24020183607447e-293	2.07202820800221e-288	508	57466	no	no
Mesothelial	S100a11	1.32198139409266	2.70392849492386	0.956692913385827	0.591410573208506	2.55311778615507e-152	1.00952830382357e-147	508	57466	no	no
Mesothelial	Col5a2	0.395133473098278	2.70138654974378	0.438976377952756	0.0499077715518742	0	0	508	57466	no	no
Mesothelial	Eml2	0.443554360761101	2.69838089839856	0.488188976377953	0.0603313263494936	0	0	508	57466	no	no
Mesothelial	Ctnnal1	0.264180392773525	2.69003714342076	0.320866141732283	0.0311140500469843	1.96314538134708e-279	7.76247315238451e-275	508	57466	no	no
Mesothelial	Hist1h2bc	1.00863297120846	2.68403896200453	0.828740157480315	0.247520272856994	1.43231294955703e-214	5.66350863384344e-210	508	57466	no	no
Mesothelial	Sntb2	0.898024928162487	2.67847393154809	0.757874015748031	0.17650436780009	3.75251700542297e-261	1.4837827491143e-256	508	57466	no	no
Mesothelial	Crtap	0.455811104155443	2.67801383454287	0.494094488188976	0.0628719590714509	0	0	508	57466	no	no
Mesothelial	Atp9a	0.459029416834163	2.67712249466276	0.507874015748031	0.0662478683047367	0	0	508	57466	no	no
Mesothelial	Met	0.311184856532906	2.67516214872603	0.356299212598425	0.0367695680924373	3.11315148419063e-292	1.23097122836382e-287	508	57466	no	no
Mesothelial	Rab7b	0.279246717685199	2.66907799030278	0.358267716535433	0.0372916159120175	9.37920897977003e-283	3.70863302269087e-278	508	57466	no	no
Mesothelial	Hmgn3	0.370533597358166	2.66754225254617	0.452755905511811	0.0543277764243205	0	0	508	57466	no	no
Mesothelial	Gstm2	0.747781456951979	2.66709734193254	0.732283464566929	0.159328994535899	1.86589548501596e-248	7.37793733730161e-244	508	57466	no	no
Mesothelial	Npr1	0.692159871413606	2.66018944025383	0.71259842519685	0.147513312219399	6.96601125038384e-252	2.75443050851427e-247	508	57466	no	no
Mesothelial	Bcam	1.47531292101311	2.65404690690992	0.854330708661417	0.290972053040058	3.07768684688032e-224	1.21694815612495e-219	508	57466	no	no
Mesothelial	Sfxn1	0.485090917734609	2.6458341561757	0.53740157480315	0.0761145720948039	1.5155065809411e-306	5.99246457169921e-302	508	57466	no	no
Mesothelial	Cpeb1	0.300392500350798	2.64567016666484	0.354330708661417	0.0375178366338357	7.24026302396957e-277	2.86287240230781e-272	508	57466	no	no
Mesothelial	Npc2	1.29639766223479	2.64133383649864	0.956692913385827	0.606445550412418	8.35727799123537e-141	3.30455129051438e-136	508	57466	no	no
Mesothelial	Hmgcs2	0.290056783826875	2.63774339751039	0.309055118110236	0.0310444436710403	2.77590820912943e-259	1.09762186497187e-254	508	57466	no	no
Mesothelial	Gbp2	0.775737997447239	2.63631421490147	0.71259842519685	0.150541189572965	6.7533663783788e-250	2.67034859967476e-245	508	57466	no	no
Mesothelial	Ptpn14	0.578936008129005	2.6358655839637	0.600393700787402	0.0971182960359169	1.71286828327205e-287	6.77285247888602e-283	508	57466	no	no
Mesothelial	Dock5	0.473259201201607	2.63578074002474	0.517716535433071	0.0714161417185814	1.6237060182708e-302	6.42029596684459e-298	508	57466	no	no
Mesothelial	Gm49329	0.418511371685693	2.63391409311577	0.454724409448819	0.0565029756725716	9.94639393566326e-300	3.93290362610061e-295	508	57466	no	no
Mesothelial	Cst3	1.04510046935855	2.63265134156476	0.970472440944882	0.695941948282463	4.57912769548048e-72	1.81063288206994e-67	508	57466	no	no
Mesothelial	Fmo2	1.90708083977523	2.62774384517539	0.765748031496063	0.190582257334772	0	0	508	57466	no	no
Mesothelial	Cmah	0.863428877550452	2.62490216819413	0.65748031496063	0.121932969059966	6.38771476102994e-280	2.52576629365885e-275	508	57466	no	no
Mesothelial	Slpi	1.52445312067725	2.62469717060151	0.665354330708661	0.125761319736888	1.2324628865247e-307	4.87328149960733e-303	508	57466	no	no
Mesothelial	Dync2li1	0.273796230960601	2.62129160085063	0.352362204724409	0.038092089235374	2.94454613815468e-271	1.16430298848774e-266	508	57466	no	no
Mesothelial	Tent5c	0.330234951463883	2.62058854080147	0.399606299212598	0.0462186336268402	4.12972599725721e-283	1.63293495657547e-278	508	57466	no	no
Mesothelial	Tspan5	0.760487909362707	2.61972819471766	0.696850393700787	0.143162913722897	5.53654936561509e-260	2.18920698465786e-255	508	57466	no	no
Mesothelial	Tnks1bp1	0.362689603693419	2.61632322659744	0.460629921259843	0.0587477812967668	2.73560666272802e-291	1.08168623050929e-286	508	57466	no	no
Mesothelial	Abcb1b	0.752544208346769	2.61270920255977	0.511811023622047	0.0713813385306094	0	0	508	57466	no	no
Mesothelial	Dhrs4	0.529613539046105	2.61222752390453	0.566929133858268	0.0875822225315839	7.94951639709981e-298	3.14331827857724e-293	508	57466	no	no
Mesothelial	Frmd5	0.41283455551118	2.60956710768626	0.411417322834646	0.0489332822886576	8.62128210218277e-284	3.40894115602409e-279	508	57466	no	no
Mesothelial	Pigyl	0.665979272946851	2.60803408742377	0.692913385826772	0.142327637211569	1.76226779771372e-265	6.96818309893981e-261	508	57466	no	no
Mesothelial	Ces1d	0.705668909148642	2.60764760451842	0.622047244094488	0.108081300247103	2.61418708557052e-271	1.03367571550544e-266	508	57466	no	no
Mesothelial	Tmem176b	1.0945375788595	2.6067779325355	0.921259842519685	0.460446176869801	1.75715296883011e-114	6.94795855405114e-110	508	57466	no	no
Mesothelial	Dpp4	0.94791508018065	2.6064482042183	0.773622047244094	0.200901402568475	3.04101093684468e-234	1.20244613453775e-229	508	57466	no	no
Mesothelial	Usp53	0.4794321207992	2.6043395149203	0.511811023622047	0.0719381895381617	6.73524657334508e-292	2.66318384756638e-287	508	57466	no	no
Mesothelial	Trip6	0.289446239339914	2.59523772279671	0.366141732283465	0.0413635889047437	8.59101285726876e-268	3.39697239389264e-263	508	57466	no	no
Mesothelial	Tshz3	0.32386807988198	2.5912385171087	0.395669291338583	0.0467928862283785	2.10580571062454e-271	8.3265663603805e-267	508	57466	no	no
Mesothelial	Adh1	0.354398629016337	2.59028114875974	0.364173228346457	0.0412243761528556	1.23740779698302e-263	4.89283417005058e-259	508	57466	no	no
Mesothelial	Wwc1	0.366344740326759	2.57960820771331	0.409448818897638	0.0499599763338322	1.00577551635263e-273	3.97693696920995e-269	508	57466	no	no
Mesothelial	Tef	0.518289182200467	2.57801518927077	0.52755905511811	0.0781331569971809	6.42626549290511e-289	2.54100963854961e-284	508	57466	no	no
Mesothelial	Ldhb	0.602659785562202	2.57748736039732	0.635826771653543	0.116973514773953	8.43964969991865e-257	3.33712188784483e-252	508	57466	no	no
Mesothelial	Fndc1	0.505859106149064	2.57330909244857	0.307086614173228	0.0327497998816692	8.41864455958951e-251	3.32881624530729e-246	508	57466	no	no
Mesothelial	Tgfbr3	0.840838497616536	2.56963977231174	0.785433070866142	0.218337799742456	5.17139405996034e-190	2.04482092524892e-185	508	57466	no	no
Mesothelial	Emp3	0.972019659621014	2.56646825066026	0.877952755905512	0.354296453555146	3.60594140205051e-137	1.42582528978479e-132	508	57466	no	no
Mesothelial	Rabac1	0.98084765426388	2.56561908123309	0.960629921259842	0.646869453241917	3.40641218962546e-128	1.3469294438998e-123	508	57466	no	no
Mesothelial	Cacnb2	0.620323210564004	2.55997512255853	0.574803149606299	0.0945602617199735	1.57351170120177e-266	6.22182261772193e-262	508	57466	no	no
Mesothelial	Gdpd5	0.259757807278967	2.55468391621748	0.332677165354331	0.0373438206939756	1.07234966034688e-242	4.24017779197762e-238	508	57466	no	no
Mesothelial	Ctsf	0.324810145693845	2.55300258641886	0.393700787401575	0.0481502105592872	2.74368407864846e-260	1.08488012153839e-255	508	57466	no	no
Mesothelial	Ccdc122	0.256729843697805	2.55059725151805	0.309055118110236	0.0337764939268437	9.42254226946056e-237	3.7257674387674e-232	508	57466	no	no
Mesothelial	Fads3	0.308207358377813	2.54951477968423	0.399606299212598	0.0494553301082379	2.88449380952223e-261	1.14055769722319e-256	508	57466	no	no
Mesothelial	Dkk3	0.293530291437071	2.54875147743219	0.352362204724409	0.0408415410851634	2.97241216195988e-246	1.17532149296056e-241	508	57466	no	no
Mesothelial	Dnah7a	0.671383593095932	2.54412077704631	0.59251968503937	0.10242578220165	4.86518537253724e-270	1.92374294815495e-265	508	57466	no	no
Mesothelial	Ncoa4	0.778852266698263	2.54132388469498	0.661417322834646	0.133174398774928	1.37097087735735e-261	5.42095594615869e-257	508	57466	no	no
Mesothelial	Snta1	0.303906089782281	2.54075207288868	0.377952755905512	0.045731388995232	3.91686923093815e-253	1.54876926260525e-248	508	57466	no	no
Mesothelial	Me3	0.313465239309066	2.53895811139653	0.383858267716535	0.0469146973862806	2.68016849180427e-252	1.05976542334433e-247	508	57466	no	no
Mesothelial	Tuft1	0.3841808200728	2.5385518927796	0.433070866141732	0.0569206139282358	1.58123761771006e-264	6.25237166418737e-260	508	57466	no	no
Mesothelial	Cald1	0.900780748054344	2.53633545688465	0.801181102362205	0.241151289458114	2.81320496690613e-179	1.11236937596435e-174	508	57466	no	no
Mesothelial	Parva	0.667143229496736	2.53609965024842	0.65748031496063	0.131764869662061	3.21282494842526e-253	1.27038311285683e-248	508	57466	no	no
Mesothelial	Anxa3	1.00300966490893	2.53376218948444	0.877952755905512	0.361813942157102	2.31804225747774e-126	9.16577089029275e-122	508	57466	no	no
Mesothelial	Tmem107	0.252313235097043	2.53309679783355	0.346456692913386	0.0404413044234852	1.46057251616928e-241	5.77524978618493e-237	508	57466	no	no
Mesothelial	Cd34	0.834344114123259	2.53258760367653	0.759842519685039	0.200431559530853	3.41235903533758e-185	1.34928088616283e-180	508	57466	no	no
Mesothelial	Tmem119	0.511701022539721	2.53208679186676	0.37992125984252	0.0464796575366304	2.34003520198406e-260	9.25273319216519e-256	508	57466	no	no
Mesothelial	Pmm1	0.414074076276253	2.52747278217554	0.496062992125984	0.0728778756134062	8.68579877079771e-269	3.43445169196112e-264	508	57466	no	no
Mesothelial	Nr1d1	0.532852514892171	2.52324530196512	0.557086614173228	0.091584589148366	3.86505611818093e-269	1.52828183968992e-264	508	57466	no	no
Mesothelial	Pcdh11x	0.25227385908328	2.52162763581441	0.232283464566929	0.0237879789788745	8.17250055282722e-192	3.23148844359341e-187	508	57466	no	no
Mesothelial	Ryk	0.476729802125431	2.51718628840016	0.543307086614173	0.0875474193436119	6.00942526485539e-265	2.37618684397647e-260	508	57466	no	no
Mesothelial	Sntg1	0.560623203990325	2.511641991394	0.350393700787402	0.041972644694254	2.99011308239993e-253	1.18232061391176e-248	508	57466	no	no
Mesothelial	Fam84b	0.332041032991465	2.51137881955343	0.397637795275591	0.0508822608150907	4.77759020737946e-252	1.88910694389991e-247	508	57466	no	no
Mesothelial	Il11ra1	0.596588173987347	2.50579333025508	0.641732283464567	0.127397069571573	1.9747033953568e-241	7.80817469558033e-237	508	57466	no	no
Mesothelial	Zfyve21	0.519470049044729	2.50024742905207	0.598425196850394	0.108881773570459	1.93851817971067e-248	7.66509473439396e-244	508	57466	no	no
Mesothelial	Mxra8	0.54248986284743	2.49766457711376	0.647637795275591	0.131208018654509	1.85695224446758e-214	7.34257486984927e-210	508	57466	no	no
Mesothelial	Celf4	0.297700504733967	2.49639238768291	0.285433070866142	0.0319145233703407	1.17599805737769e-213	4.65001391867714e-209	508	57466	no	no
Mesothelial	Mir99ahg	0.650827660117631	2.48224263387857	0.606299212598425	0.113910834232416	1.5879941497706e-247	6.27908766760793e-243	508	57466	no	no
Mesothelial	Gstm1	0.877281515028053	2.47728625895654	0.913385826771654	0.467093585772457	1.69828453352632e-78	6.7151868740164e-74	508	57466	no	no
Mesothelial	Tapbp	0.903230140253223	2.47499349786642	0.915354330708661	0.473862805833014	4.69504998388274e-115	1.85646971412707e-110	508	57466	no	no
Mesothelial	Plxnb2	0.426571485131335	2.47102892576483	0.5	0.0779069362753628	6.44298485405135e-253	2.54762064114044e-248	508	57466	no	no
Mesothelial	Chrm2	0.419982779817159	2.466645776575	0.352362204724409	0.0441826471304771	5.45563756505098e-231	2.15721364959681e-226	508	57466	no	no
Mesothelial	Ptms	0.895768147820611	2.46511617075053	0.858267716535433	0.338513207809835	7.21144611625309e-143	2.85147790882763e-138	508	57466	no	no
Mesothelial	Zfp521	0.450332415003079	2.4632990936596	0.474409448818898	0.0713813385306094	1.27285515940497e-247	5.0329965858032e-243	508	57466	no	no
Mesothelial	Laptm4b	0.620563905946828	2.46189807170795	0.580708661417323	0.105558069119131	1.5548429198246e-254	6.14800438927846e-250	508	57466	no	no
Mesothelial	Npdc1	0.730743724797792	2.46129340703197	0.757874015748031	0.210315664914906	2.38699056163185e-182	9.43839937974849e-178	508	57466	no	no
Mesothelial	Ppm1l	0.38458856689317	2.45201256343459	0.456692913385827	0.0675181846657154	2.59947710487567e-239	1.02785924203889e-234	508	57466	no	no
Mesothelial	Reck	0.279178522732103	2.45199887025359	0.344488188976378	0.0433473706191487	5.846186988969e-219	2.31164079730823e-214	508	57466	no	no
Mesothelial	Aqp1	1.72529687479516	2.44996534869809	0.881889763779528	0.390143737166324	8.55129522034379e-171	3.38126764307614e-166	508	57466	no	no
Mesothelial	Magi1	0.736213487716331	2.44885585362559	0.663385826771654	0.145303309783176	2.33579813484373e-227	9.23597940498561e-223	508	57466	no	no
Mesothelial	Shroom2	0.285717831756304	2.44497006050326	0.34251968503937	0.0432777642432047	2.31431241661163e-218	9.15102272652404e-214	508	57466	no	no
Mesothelial	Tspan4	0.714679005249032	2.43580044061323	0.702755905511811	0.171179480040372	2.95467510875093e-208	1.16830808475121e-203	508	57466	no	no
Mesothelial	Hotairm1	0.345239005350966	2.43473455429949	0.427165354330709	0.0613580203946682	9.98584727598057e-232	3.94850387139548e-227	508	57466	no	no
Mesothelial	Arhgap10	0.483481818778546	2.43397322077126	0.586614173228346	0.110587129781088	8.6520576712002e-224	3.42111012376927e-219	508	57466	no	no
Mesothelial	Rbpms	0.964296175423327	2.43376291772574	0.905511811023622	0.454373020568684	4.73129386445382e-104	1.87080090694369e-99	508	57466	no	no
Mesothelial	Atpif1	0.971872965883837	2.43116620751829	0.905511811023622	0.455016879546166	1.05646753583759e-135	4.17737828345542e-131	508	57466	no	no
Mesothelial	Slc10a6	0.32348833893575	2.42916639229457	0.356299212598425	0.0465492639125744	3.57886286123767e-219	1.41511816396199e-214	508	57466	no	no
Mesothelial	Pawr	0.691687800374944	2.42546467354487	0.625984251968504	0.128806598684439	1.13573364454518e-231	4.49080440389608e-227	508	57466	no	no
Mesothelial	Adk	0.825676832537862	2.42105171244976	0.858267716535433	0.348449517975847	4.28051494443759e-122	1.69255841418007e-117	508	57466	no	no
Mesothelial	Prkcz	0.32608037779124	2.41913791784608	0.429133858267717	0.0627327463195629	6.47643769687652e-226	2.56084822972194e-221	508	57466	no	no
Mesothelial	Gm15844	0.367840702344599	2.41876324274491	0.360236220472441	0.047784777085581	1.76386118058583e-217	6.97448349415442e-213	508	57466	no	no
Mesothelial	Col1a1	0.58491876467096	2.41871511736889	0.440944881889764	0.0656388125152264	4.32144036254384e-233	1.70874073375346e-228	508	57466	no	no
Mesothelial	Lbp	0.702371989003674	2.4144215502753	0.533464566929134	0.0927330943514426	7.55082891525361e-254	2.98567326138043e-249	508	57466	no	no
Mesothelial	Abhd14a	0.259290514346728	2.40896772938691	0.356299212598425	0.0474541467998469	2.59688404018827e-212	1.02683391833084e-207	508	57466	no	no
Mesothelial	Copz2	0.481255417933596	2.40750971606401	0.574803149606299	0.108446733720809	2.76297345776509e-224	1.0925073349349e-219	508	57466	no	no
Mesothelial	Nrde2	0.361261245401608	2.40700949859562	0.330708661417323	0.0426687084536944	9.7652499131192e-212	3.86127746814646e-207	508	57466	no	no
Mesothelial	Rab6b	0.426339252050197	2.40621976463716	0.5	0.0826923746215153	1.56048745628464e-229	6.17032345089509e-225	508	57466	no	no
Mesothelial	Nfib	0.765472896659079	2.40042092013247	0.881889763779528	0.401994222670797	5.13850686659422e-72	2.03181700012002e-67	508	57466	no	no
Mesothelial	Nkain2	0.31914028473375	2.39942914901484	0.281496062992126	0.03440295131034	1.47057897305535e-191	5.81481631735815e-187	508	57466	no	no
Mesothelial	Fkbp10	0.263020372935192	2.39862386321598	0.356299212598425	0.0479239898374691	4.81188834333995e-207	1.90266876984005e-202	508	57466	no	no
Mesothelial	Isyna1	0.427402774330211	2.39670227502316	0.511811023622047	0.0870949778999756	5.04910732994642e-229	1.99646752933411e-224	508	57466	no	no
Mesothelial	Isoc1	0.498616903312955	2.39239058515159	0.557086614173228	0.103069641179132	6.66829177963197e-231	2.63670925258428e-226	508	57466	no	no
Mesothelial	H6pd	0.35226554534088	2.38814383343866	0.417322834645669	0.0617234538683743	2.75086073736598e-221	1.08771784416188e-216	508	57466	no	no
Mesothelial	Sema3c	0.793090672208978	2.3878328507204	0.818897637795276	0.292520794904813	3.49896979399461e-101	1.38352764624341e-96	508	57466	no	no
Mesothelial	Spint2	0.921754596310632	2.38689992568755	0.726377952755906	0.195785333936589	4.30183769489053e-196	1.70098964293667e-191	508	57466	no	no
Mesothelial	Serpinb6b	0.571012700510087	2.38531773017265	0.576771653543307	0.11140500469843	3.00303319250644e-223	1.18742935464897e-218	508	57466	no	no
Mesothelial	C1qtnf7	0.378485130111927	2.36351028892468	0.401574803149606	0.0594264434622211	5.68426378948079e-207	2.2476147449986e-202	508	57466	no	no
Mesothelial	Mmp14	0.420096707806409	2.35709874669971	0.490157480314961	0.0834406431629137	3.58229943702648e-216	1.41647702039464e-211	508	57466	no	no
Mesothelial	Myh10	0.290775239099695	2.35688643547988	0.387795275590551	0.0566421884244597	4.70825161345697e-202	1.86168977047702e-197	508	57466	no	no
Mesothelial	Casp12	0.250299203533987	2.34713076944609	0.336614173228346	0.0463404447847423	2.98845943061551e-191	1.18166674345968e-186	508	57466	no	no
Mesothelial	Fxyd1	0.690608799150645	2.34658385800194	0.503937007874016	0.0885915149827724	1.21924269989091e-215	4.82100755963866e-211	508	57466	no	no
Mesothelial	Hcfc1r1	0.872111942578325	2.34363153516823	0.809055118110236	0.288292207566213	5.87262767836526e-170	2.32209571030241e-165	508	57466	no	no
Mesothelial	Mbp	0.491043001699681	2.34293326912759	0.574803149606299	0.11485052030766	2.79819857544327e-205	1.10643569871602e-200	508	57466	no	no
Mesothelial	Glis2	0.436779836199013	2.34234037631322	0.498031496062992	0.0870427731180176	8.23595775928859e-213	3.2565800576003e-208	508	57466	no	no
Mesothelial	Fam13a	0.266058455650149	2.33521326982696	0.324803149606299	0.0445480806041833	5.26720775947641e-187	2.08270662017457e-182	508	57466	no	no
Mesothelial	Net1	0.476386406606917	2.33356403047684	0.501968503937008	0.0890091532384366	6.17171462217462e-216	2.44035767875407e-211	508	57466	no	no
Mesothelial	Etfbkmt	0.250339388845222	2.3226993276248	0.326771653543307	0.0454703650854418	5.87406096788645e-185	2.32266244731198e-180	508	57466	no	no
Mesothelial	Man1a	0.840494288235945	2.31981140311601	0.830708661417323	0.32436571189921	2.73524937600992e-120	1.08154495576808e-115	508	57466	no	no
Mesothelial	Bcar3	0.616513661260788	2.31649239185537	0.641732283464567	0.149966936971427	1.63646057474177e-183	6.47072875858641e-179	508	57466	no	no
Mesothelial	Sgcd	0.414272505536958	2.31527268269169	0.433070866141732	0.0701632269515888	1.40446381856429e-205	5.55339038498507e-201	508	57466	no	no
Mesothelial	Myo1d	0.712668529644592	2.31472071230169	0.785433070866142	0.264939268436989	9.12277420556614e-134	3.60723614862291e-129	508	57466	no	no
Mesothelial	Bloc1s1	0.2838032478764	2.31463223917255	0.332677165354331	0.0470017053562106	9.62427963657475e-187	3.80553641109802e-182	508	57466	no	no
Mesothelial	Maf	0.440422290046927	2.31377193503028	0.494094488188976	0.0880694671631922	4.76042558680427e-200	1.88231988127827e-195	508	57466	no	no
Mesothelial	Lama4	0.346958758208785	2.31362670100206	0.421259842519685	0.0671875543799812	3.11599452610403e-197	1.23209539556679e-192	508	57466	no	no
Mesothelial	Mfap5	0.440746417432447	2.31141942893817	0.377952755905512	0.0568510075522918	7.2601934369996e-195	2.87075308692401e-190	508	57466	no	no
Mesothelial	Afap1	0.34576610529089	2.31104692184666	0.429133858267717	0.0693975568162044	4.59977587084093e-201	1.81879737708921e-196	508	57466	no	no
Mesothelial	Cnpy2	0.726988614786978	2.30710578204041	0.759842519685039	0.239010893397835	1.98948803299316e-166	7.86663463125826e-162	508	57466	no	no
Mesothelial	Cryl1	0.428950481666646	2.30420376494001	0.505905511811024	0.0927330943514426	1.09219593678384e-204	4.31865195363696e-200	508	57466	no	no
Mesothelial	Wls	0.774964926665871	2.30060618262509	0.771653543307087	0.25237531757909	3.17313815152019e-158	1.2546905564926e-153	508	57466	no	no
Mesothelial	Plekhb2	0.447636722596296	2.29998612173319	0.531496062992126	0.102095151915915	1.77267405794611e-203	7.00933049252473e-199	508	57466	no	no
Mesothelial	Prss12	0.304455250298494	2.2989171813996	0.385826771653543	0.0593568370862771	5.23612524309992e-187	2.07041628237414e-182	508	57466	no	no
Mesothelial	Pdgfa	0.326014002288556	2.29472097569826	0.425196850393701	0.0694149584101904	2.48497068150768e-196	9.82582257174953e-192	508	57466	no	no
Mesothelial	Tmeff2	0.419738616450794	2.29160031743755	0.442913385826772	0.074426617478161	1.98648838695951e-194	7.85477373087659e-190	508	57466	no	no
Mesothelial	Sptbn1	0.708910970183706	2.2905413036818	0.915354330708661	0.519942226707966	1.09013174684491e-48	4.31048994019944e-44	508	57466	no	no
Mesothelial	Ak3	0.500258766927808	2.29041558634815	0.59251968503937	0.128214944488915	1.67129390098423e-194	6.60846321388173e-190	508	57466	no	no
Mesothelial	Gcnt2	0.646757359666563	2.28764499690323	0.665354330708661	0.167716562837156	3.29542366539772e-177	1.30304347153491e-172	508	57466	no	no
Mesothelial	Tmsb10	1.09469732052623	2.28627386123586	0.978346456692913	0.814725228830961	1.06557246084988e-63	4.2133800674465e-59	508	57466	no	no
Mesothelial	Apoe	0.9106435779182	2.28321524613404	0.816929133858268	0.311801761041311	3.49041717140427e-109	1.38014585374496e-104	508	57466	no	no
Mesothelial	Baiap2l1	0.386873228410779	2.28230302434678	0.454724409448819	0.0784463856889291	6.79746267556204e-197	2.68778471654399e-192	508	57466	no	no
Mesothelial	Ube4b	0.716230277083646	2.27393201129804	0.627952755905512	0.147843942505133	1.29422258417308e-204	5.11748552007877e-200	508	57466	no	no
Mesothelial	Plet1	0.262189491329969	2.2729861186231	0.350393700787402	0.0526920265896356	2.00852215328285e-173	7.94189744629573e-169	508	57466	no	no
Mesothelial	Il16	0.407739200569597	2.27259659920125	0.521653543307087	0.100998851494797	3.63738261714049e-182	1.43825746064352e-177	508	57466	no	no
Mesothelial	Cd82	0.742937424126938	2.27053360048278	0.734251968503937	0.221557094629868	2.35300269234517e-162	9.30400794580203e-158	508	57466	no	no
Mesothelial	Magi2	0.478357616208696	2.26596244652363	0.498031496062992	0.0933073469529809	8.33752543154615e-197	3.29674093088766e-192	508	57466	no	no
Mesothelial	Enpp5	0.309091571223436	2.26285906791947	0.413385826771654	0.0683534611770438	1.35138363916052e-187	5.34350604760463e-183	508	57466	no	no
Mesothelial	Auts2	0.676152224632525	2.26162467190272	0.643700787401575	0.158232694114781	7.6695771769471e-182	3.03262751153665e-177	508	57466	no	no
Mesothelial	Atp6v0e2	0.294547604913311	2.25941253963649	0.403543307086614	0.0660216475829186	1.48871133819705e-181	5.88651350236494e-177	508	57466	no	no
Mesothelial	Arhgef12	0.823808768407419	2.25386190107086	0.830708661417323	0.338983050847458	2.72583197773942e-110	1.07782122231794e-105	508	57466	no	no
Mesothelial	Stom	0.55422486880373	2.25234437746918	0.574803149606299	0.124386593811993	1.03225336909122e-189	4.08163304672358e-185	508	57466	no	no
Mesothelial	Maged1	0.527587067090338	2.25042922138809	0.586614173228346	0.129972505481502	8.02234970942739e-190	3.17211729860468e-185	508	57466	no	no
Mesothelial	Akt2	0.508632315410628	2.24850780370506	0.618110236220472	0.145790554414784	2.59213835716327e-178	1.02495742780593e-173	508	57466	no	no
Mesothelial	Arhgap28	0.435054390634045	2.24793470620165	0.486220472440945	0.0908711237949396	4.68547240273838e-189	1.85268264276678e-184	508	57466	no	no
Mesothelial	Cyb5r3	0.825923207833976	2.24718743920302	0.832677165354331	0.343629276441722	3.20374447960441e-124	1.26679260468038e-119	508	57466	no	no
Mesothelial	Fbxo33	0.648532123582221	2.24447187065215	0.531496062992126	0.107298228517732	1.10461593659087e-205	4.36776187487396e-201	508	57466	no	no
Mesothelial	Aldh7a1	0.33159791665891	2.23780649793829	0.44488188976378	0.0787944175686493	1.30083805198118e-184	5.14364374133877e-180	508	57466	no	no
Mesothelial	Vwa5a	0.380306885939449	2.23536537759998	0.482283464566929	0.0906100998851495	5.4065718158897e-188	2.13781256172095e-183	508	57466	no	no
Mesothelial	Adamtsl5	0.345092483940242	2.2292453266131	0.450787401574803	0.0811784359447325	2.42544572734814e-179	9.59045495050728e-175	508	57466	no	no
Mesothelial	Il6st	0.694427028484164	2.22716808218339	0.734251968503937	0.229126788013782	2.49561538589037e-149	9.8679127973491e-145	508	57466	no	no
Mesothelial	Fkbp7	0.466184142253602	2.2265297430571	0.557086614173228	0.119444541119967	1.30209903744977e-178	5.14862980398015e-174	508	57466	no	no
Mesothelial	Ehbp1	0.50126256657639	2.22214556309111	0.559055118110236	0.120749660668917	1.20573367754541e-183	4.76759153438232e-179	508	57466	no	no
Mesothelial	Fkbp9	0.497902838872019	2.22179453432303	0.618110236220472	0.149149062054084	1.01669225909324e-164	4.02010286168059e-160	508	57466	no	no
Mesothelial	Ghr	0.829215739314593	2.21886841378275	0.828740157480315	0.343733686005638	1.32604960719702e-95	5.24333275181772e-91	508	57466	no	no
Mesothelial	Ndrg1	0.397414391620991	2.21667114763727	0.478346456692913	0.0908537222009536	1.70820215142958e-181	6.75440212696769e-177	508	57466	no	no
Mesothelial	Nfix	0.613629810855637	2.2145123553834	0.665354330708661	0.178174920822747	6.6792014007087e-169	2.64102302585423e-164	508	57466	no	no
Mesothelial	Rab34	0.304490558618214	2.2118713293295	0.403543307086614	0.0690147217485122	6.0894978808105e-174	2.40784835705128e-169	508	57466	no	no
Mesothelial	Hsp25-ps1	0.257879350143263	2.21153011095111	0.309055118110236	0.0467754846343925	9.03802546667728e-157	3.57372564977886e-152	508	57466	no	no
Mesothelial	Cdo1	0.362555360311775	2.20777678737108	0.446850393700787	0.0815960742003968	5.93925277541261e-170	2.3484399399259e-165	508	57466	no	no
Mesothelial	Rprd1a	0.332659168553583	2.20735515020103	0.395669291338583	0.0672223575679532	1.08060539624073e-174	4.27282179727546e-170	508	57466	no	no
Mesothelial	Ifi27	0.778441145911887	2.2048492528975	0.840551181102362	0.36644276615738	5.30787019979379e-110	2.09878495570046e-105	508	57466	no	no
Mesothelial	Sdf2l1	0.502479527073708	2.20447383884217	0.561023622047244	0.123499112518707	1.3114617033353e-182	5.18565072115812e-178	508	57466	no	no
Mesothelial	F11r	0.782818943333822	2.20202382750075	0.783464566929134	0.285090314272787	1.10491543461956e-128	4.36894612002919e-124	508	57466	no	no
Mesothelial	Cd200	0.627369580482946	2.20003594508869	0.830708661417323	0.351146765043678	2.99717257289931e-71	1.18511200705012e-66	508	57466	no	no
Mesothelial	Creg1	0.68294298251092	2.19883230502368	0.736220472440945	0.23598301604427	1.94164548947033e-146	7.67746042991464e-142	508	57466	no	no
Mesothelial	Csrp2	1.00740434504077	2.19690579174787	0.665354330708661	0.180767758326663	1.8689081310555e-186	7.38984964100654e-182	508	57466	no	no
Mesothelial	9530026P05Rik	0.768716693647709	2.19626853119233	0.785433070866142	0.288640239445933	3.78571169512975e-112	1.49690826137126e-107	508	57466	no	no
Mesothelial	Pdia3	0.870527547538602	2.1938779811262	0.909448818897638	0.525806563881252	6.73551665789331e-103	2.66329064169759e-98	508	57466	no	no
Mesothelial	Rbbp8	0.75681753743688	2.19352212358383	0.677165354330709	0.189329342567779	1.07478512677038e-173	4.24980786976275e-169	508	57466	no	no
Mesothelial	Ccdc171	0.290579821561988	2.19213099791242	0.348425196850394	0.0564159677026416	1.02374495576198e-163	4.04798992957844e-159	508	57466	no	no
Mesothelial	Rora	0.759617609146649	2.19110450368549	0.785433070866142	0.28970173667908	3.01798761994766e-117	1.19334248480351e-112	508	57466	no	no
Mesothelial	Tmed3	0.709252796417699	2.18684484915971	0.746062992125984	0.247555076044966	9.95065409121004e-153	3.93458813420536e-148	508	57466	no	no
Mesothelial	Pdgfd	0.615294463201065	2.18566601153271	0.665354330708661	0.18243831134932	1.20044688706052e-142	4.74668703612601e-138	508	57466	no	no
Mesothelial	Map1b	0.282564669186642	2.17879497170768	0.354330708661417	0.0585389621689347	5.10988577715444e-159	2.02049993514464e-154	508	57466	no	no
Mesothelial	Meis1	0.591555865412881	2.17630659004655	0.726377952755906	0.231075766540215	1.90598375791828e-114	7.53645037718466e-110	508	57466	no	no
Mesothelial	Cystm1	0.36265071924234	2.17517535883834	0.523622047244094	0.11096996484878	5.07153045008358e-160	2.00533385526755e-155	508	57466	no	no
Mesothelial	Gstp1	0.846038316495424	2.17291299757469	0.775590551181102	0.281731806633488	1.16564116798773e-144	4.6090617423403e-140	508	57466	no	no
Mesothelial	Meis2	0.658617269967406	2.1715532822205	0.724409448818898	0.230170883652943	1.99132983597256e-121	7.87391730441911e-117	508	57466	no	no
Mesothelial	Ephx1	0.515786705170308	2.1652359719284	0.568897637795276	0.131416837782341	8.20764796576597e-170	3.24538608214352e-165	508	57466	no	no
Mesothelial	Slc48a1	0.642763334665571	2.16448642669839	0.732283464566929	0.238558451954199	3.08785648840925e-138	1.2209693340819e-133	508	57466	no	no
Mesothelial	Anxa2	0.840613414373382	2.16224960282011	0.915354330708661	0.551839348484321	5.72873830819356e-74	2.26520041444281e-69	508	57466	no	no
Mesothelial	Cyb5a	0.846427636543221	2.16177975224807	0.911417322834646	0.539745240664045	3.59447353815554e-89	1.42129078172208e-84	508	57466	no	no
Mesothelial	Dnmbp	0.401125973137658	2.16139521585342	0.37007874015748	0.0634288100790032	2.05193334977794e-166	8.11354965835694e-162	508	57466	no	no
Mesothelial	Ppfibp1	0.47652458588757	2.1572183869351	0.574803149606299	0.135123377301361	4.45068414981526e-163	1.75984501967845e-158	508	57466	no	no
Mesothelial	Fth1	1.06147583706786	2.15597510879527	0.982283464566929	0.858925277555424	1.20699185451615e-69	4.77256649194231e-65	508	57466	no	no
Mesothelial	Stard5	0.375247673959621	2.15279302500995	0.474409448818898	0.0949082935996937	1.8238839569049e-164	7.21181955399765e-160	508	57466	no	no
Mesothelial	Chn2	0.268629205771405	2.15047763603449	0.364173228346457	0.0625761319736888	2.66425076194013e-154	1.05347139377875e-149	508	57466	no	no
Mesothelial	Prr13	0.819820876894826	2.1494345765085	0.856299212598425	0.408485017227578	5.39413287864839e-102	2.13289408154636e-97	508	57466	no	no
Mesothelial	Rtn1	0.265701077220094	2.14715282968942	0.350393700787402	0.0593394354922911	2.59286544971562e-153	1.02524492747206e-148	508	57466	no	no
Mesothelial	Tacc2	0.315128029849371	2.14408414104056	0.423228346456693	0.0792120558243135	1.24300853683186e-162	4.91498005548685e-158	508	57466	no	no
Mesothelial	Rpap3	0.275713468912222	2.14200737563991	0.377952755905512	0.0666481049664149	3.55435486782202e-156	1.4054274582855e-151	508	57466	no	no
Mesothelial	Fads1	0.289750779474216	2.13721751761348	0.391732283464567	0.070667873177183	1.2474981356808e-159	4.93273237829545e-155	508	57466	no	no
Mesothelial	Cox6b2	0.400304847126243	2.13196743374378	0.375984251968504	0.066752514530331	7.38602328808984e-162	2.9205074683436e-157	508	57466	no	no
Mesothelial	Dag1	0.529702825809126	2.13129002536302	0.614173228346457	0.158772143528347	6.41316416148492e-157	2.53582924109275e-152	508	57466	no	no
Mesothelial	Vamp8	0.76636965610659	2.13033584231754	0.891732283464567	0.492569519367974	1.44549736622155e-81	5.71564113577662e-77	508	57466	no	no
Mesothelial	Nr6a1	0.492316491545102	2.13000770541761	0.515748031496063	0.112327289179689	6.34614823748193e-170	2.50933047458273e-165	508	57466	no	no
Mesothelial	Lmbr1	0.287010463873741	2.1277583046291	0.368110236220472	0.064942748755786	9.16981523222079e-154	3.62583664097242e-149	508	57466	no	no
Mesothelial	Bmp4	0.318586198202961	2.12737165018318	0.433070866141732	0.0834580447568997	9.50244658947984e-157	3.75736240594622e-152	508	57466	no	no
Mesothelial	Arhgap29	0.556818102926396	2.12731228130469	0.65748031496063	0.185936031740507	1.37006717110643e-136	5.41738260127195e-132	508	57466	no	no
Mesothelial	Mprip	0.598008159178228	2.12550632802888	0.740157480314961	0.253280200466363	8.70694522092597e-120	3.44281320980634e-115	508	57466	no	no
Mesothelial	Tspo	0.668104215884837	2.12535775388082	0.93503937007874	0.62889360665437	9.18055244663909e-54	3.63008224292556e-49	508	57466	no	no
Mesothelial	Serinc5	0.251818091707238	2.12466907232432	0.364173228346457	0.0641074722444576	6.03240154944405e-150	2.38527189666567e-145	508	57466	no	no
Mesothelial	Cyp2d22	0.316322212723311	2.12461791464885	0.429133858267717	0.0824487523057112	8.45540947830913e-155	3.34335346181821e-150	508	57466	no	no
Mesothelial	Ctsl	0.718791140813176	2.12012806792112	0.856299212598425	0.41558486757387	9.07649593301364e-76	3.58893725687292e-71	508	57466	no	no
Mesothelial	Rcn1	0.475482186456626	2.11767065525581	0.547244094488189	0.126909824939964	1.0331276964753e-157	4.08509022463299e-153	508	57466	no	no
Mesothelial	Slc2a13	0.320681308813657	2.11450459190267	0.381889763779528	0.0694497615981624	3.15550406514594e-151	1.24771786239936e-146	508	57466	no	no
Mesothelial	Dync1i2	0.698533529262459	2.11261129986871	0.81496062992126	0.346570145825358	7.29148172010024e-102	2.88312478694484e-97	508	57466	no	no
Mesothelial	Stox2	0.42663111631578	2.10733437433838	0.450787401574803	0.0907493126370375	2.52407528350253e-160	9.98044607849734e-156	508	57466	no	no
Mesothelial	Cbx5	0.420636857939979	2.09642399631974	0.541338582677165	0.126631399436188	9.12790817540801e-154	3.60926617163808e-149	508	57466	no	no
Mesothelial	Mgll	0.503012607497555	2.09597004498716	0.622047244094488	0.168151602686806	5.00952793783361e-133	1.98081744189879e-128	508	57466	no	no
Mesothelial	Serpinb6a	0.667860200992939	2.09565106156001	0.785433070866142	0.309730971356976	1.19181665542529e-104	4.71256223721712e-100	508	57466	no	no
Mesothelial	Fhit	0.463848709615508	2.09449897676331	0.557086614173228	0.134044478474228	1.27473499026175e-148	5.04042962499399e-144	508	57466	no	no
Mesothelial	1600012H06Rik	0.282593038410737	2.09124067832859	0.391732283464567	0.0737479553127066	7.77442625815188e-148	3.07408588673583e-143	508	57466	no	no
Mesothelial	Wfdc1	0.470015419203417	2.09093625223474	0.521653543307087	0.11873107576654	3.36458112012128e-149	1.33038902070716e-144	508	57466	no	no
Mesothelial	Mt1	0.873347225249307	2.09089054469743	0.714566929133858	0.23589600807434	1.49689141406475e-125	5.91885834035344e-121	508	57466	no	no
Mesothelial	Cachd1	0.26279789091119	2.08612478555497	0.348425196850394	0.0623325096578847	1.36870406046279e-143	5.41199272547593e-139	508	57466	no	no
Mesothelial	Ube2l6	0.353849672133907	2.08438281875604	0.468503937007874	0.0988236522465458	7.26134944048554e-152	2.87121018226239e-147	508	57466	no	no
Mesothelial	Kdr	0.548697523377022	2.08362737321975	0.68503937007874	0.212769289666933	6.13206950439012e-106	2.4246816027309e-101	508	57466	no	no
Mesothelial	Asph	0.322581711545481	2.08055579268846	0.458661417322835	0.0956913653290641	8.02994450218942e-149	3.17512035561072e-144	508	57466	no	no
Mesothelial	Abi3bp	0.494275241220785	2.07572384488874	0.625984251968504	0.173389482476595	2.95949008277867e-126	1.17021197363151e-121	508	57466	no	no
Mesothelial	Gm28438	0.281681093096862	2.07124678410121	0.362204724409449	0.066856924094247	4.92748673305804e-140	1.94837752911848e-135	508	57466	no	no
Mesothelial	Kif1c	0.299549723076911	2.06778809011221	0.411417322834646	0.0812654439146626	5.5675702608882e-148	2.2014729568578e-143	508	57466	no	no
Mesothelial	Iscu	0.843261469964244	2.06667673303092	0.844488188976378	0.406170605227439	3.55465861464276e-115	1.40554756281589e-110	508	57466	no	no
Mesothelial	Vps13a	0.47061305848362	2.06655969411737	0.594488188976378	0.156457731528208	3.19108740332953e-140	1.26178787015053e-135	508	57466	no	no
Mesothelial	Trerf1	0.545763624995521	2.06440304740104	0.616141732283465	0.169073887168065	1.15865718873365e-138	4.58144638997174e-134	508	57466	no	no
Mesothelial	Lrpap1	0.665656727249508	2.05860175180629	0.730314960629921	0.256412487383844	5.96845222690391e-126	2.35998569504007e-121	508	57466	no	no
Mesothelial	Fbxl7	0.604705146051218	2.05746917836446	0.614173228346457	0.168882469634218	1.08314371468648e-137	4.28285856224183e-133	508	57466	no	no
Mesothelial	Sgce	0.420898122741447	2.05678558555389	0.586614173228346	0.1534820589566	1.83429080616747e-132	7.25296927666681e-128	508	57466	no	no
Mesothelial	Nos1ap	0.318288618998754	2.05547131997302	0.425196850393701	0.0865555284864093	2.46677100129829e-143	9.75385921623359e-139	508	57466	no	no
Mesothelial	Id3	0.817579141784561	2.05496955464976	0.87992125984252	0.482424390074131	1.92178084301009e-56	7.59891363134621e-52	508	57466	no	no
Mesothelial	Mt2	0.704101735125778	2.05363679180802	0.52755905511811	0.125256673511294	1.99710947331897e-152	7.89677056845055e-148	508	57466	no	no
Mesothelial	Tpi1	0.624312794128507	2.05139971069586	0.728346456692913	0.255890439564264	5.18115351454689e-125	2.04867991118698e-120	508	57466	no	no
Mesothelial	Macrod1	0.272250688307051	2.05070931217991	0.37992125984252	0.0731214979292103	1.01852770421242e-140	4.02736039522634e-136	508	57466	no	no
Mesothelial	Pde4dip	0.350185485991168	2.04535546799932	0.448818897637795	0.0953085302613719	9.95336027612746e-144	3.93565818678356e-139	508	57466	no	no
Mesothelial	Ankrd12	0.713278849577971	2.0447173718264	0.791338582677165	0.328455086485922	4.35778444014437e-104	1.72311154547749e-99	508	57466	no	no
Mesothelial	Amotl2	0.45712064053039	2.04389405776116	0.533464566929134	0.128963213030314	1.83507211634299e-146	7.25605865523183e-142	508	57466	no	no
Mesothelial	Gpx1	0.647171674599561	2.04274935721311	0.901574803149606	0.540719729927261	7.00874763697558e-51	2.77132890313652e-46	508	57466	no	no
Mesothelial	Fkbp2	0.670072891912946	2.0401621880829	0.738188976377953	0.267758326662722	7.80010045219286e-126	3.08423771980158e-121	508	57466	no	no
Mesothelial	Fhl1	0.381718671970342	2.03925126798501	0.643700787401575	0.190147217485122	1.69602985146193e-109	6.70627163566563e-105	508	57466	no	no
Mesothelial	Tbl1x	0.602255335087303	2.03741533259258	0.724409448818898	0.254794139143146	1.82972769148995e-114	7.23492626492041e-110	508	57466	no	no
Mesothelial	Cdr2	0.310627977637098	2.03596271240081	0.377952755905512	0.0735565377788605	5.53931870762308e-137	2.19030201018124e-132	508	57466	no	no
Mesothelial	Sorbs3	0.297021412220852	2.03361373879265	0.429133858267717	0.089600807433961	2.23376692621924e-137	8.83253780296351e-133	508	57466	no	no
Mesothelial	Lamc1	0.420290299029963	2.03042289456664	0.53740157480315	0.132286917481641	8.96746640188185e-138	3.5458258899681e-133	508	57466	no	no
Mesothelial	Airn	0.727648362892598	2.0274748019426	0.740157480314961	0.272265339505099	3.15787555997837e-113	1.24865557517105e-108	508	57466	no	no
Mesothelial	Ube2e2	0.455172422903024	2.02711959390198	0.551181102362205	0.139177948700101	3.9913743100785e-141	1.57822931594814e-136	508	57466	no	no
Mesothelial	Snx24	0.260533260403206	2.02697740224379	0.383858267716535	0.0759057529669718	4.53140610537383e-134	1.79176328812586e-129	508	57466	no	no
Mesothelial	Plscr2	0.347714519824205	2.02311763911713	0.490157480314961	0.112797132217311	1.09773714913813e-132	4.34056246140707e-128	508	57466	no	no
Mesothelial	Heg1	0.6819749116347	2.0230305560536	0.820866141732283	0.376344273135419	5.47237584572927e-72	2.16383213315981e-67	508	57466	no	no
Mesothelial	Pmp22	0.42619710398362	2.02222116680834	0.769685039370079	0.306041833431942	8.37256496362326e-63	3.31059591226627e-58	508	57466	no	no
Mesothelial	Ssbp3	0.467881353831364	2.0215605957169	0.574803149606299	0.151776702745972	4.4975590143591e-138	1.77837980986773e-133	508	57466	no	no
Mesothelial	Filip1	0.303613171304911	2.01731271321102	0.417322834645669	0.0870253715240316	5.33452819429882e-134	2.1093257933077e-129	508	57466	no	no
Mesothelial	Hist1h1c	0.558596397454583	2.01529429720749	0.649606299212598	0.197925729996868	2.72280520223408e-124	1.07662440501538e-119	508	57466	no	no
Mesothelial	Anapc13	0.719237953019147	2.015068601664	0.775590551181102	0.314742630424947	2.30982247330269e-117	9.13326904168618e-113	508	57466	no	no
Mesothelial	Ar	0.330137435362865	2.014595142087	0.40748031496063	0.08406710054641	7.75349440740813e-135	3.06580922363325e-130	508	57466	no	no
Mesothelial	Npnt	0.340202854656594	2.01117110279149	0.43503937007874	0.093463961298855	2.01994309879291e-131	7.98705700693704e-127	508	57466	no	no
Mesothelial	Efemp2	0.319215184767407	2.0104515520464	0.442913385826772	0.0962656179306024	4.2239369764238e-135	1.67018691984774e-130	508	57466	no	no
Mesothelial	Vamp5	0.484729334959751	2.00876695644557	0.651574803149606	0.200344551560923	7.87152641644525e-118	3.11248026032662e-113	508	57466	no	no
Mesothelial	Dnajc10	0.390099313286052	2.0078251211899	0.515748031496063	0.12510005916542	9.26596081403266e-138	3.66385356547665e-133	508	57466	no	no
Mesothelial	Pkd2	0.292429963557202	2.00143022333192	0.417322834645669	0.0882956878850103	3.15451140048141e-132	1.24732535286435e-127	508	57466	no	no
Mesothelial	mt-Nd2	1.08347344508383	2.00052553901742	0.931102362204724	0.643389134444715	9.82751873219602e-91	3.88589918189763e-86	508	57466	no	no
Mesothelial	Rabgap1l	0.699455394500239	1.99827530002639	0.785433070866142	0.330926112831935	1.36908127059768e-97	5.41348425207029e-93	508	57466	no	no
Mesothelial	mt-Td	0.450174757710891	1.99819472222257	0.470472440944882	0.10752444923955	6.41522643943582e-141	2.53664468641732e-136	508	57466	no	no
Mesothelial	Atp10d	0.397881691312891	1.99797761988755	0.490157480314961	0.115337764939268	2.19808029503343e-135	8.69142929459169e-131	508	57466	no	no
Mesothelial	Fibin	0.345400165543581	1.98586008825905	0.494094488188976	0.11820902794696	9.6447219077879e-120	3.81361948955841e-115	508	57466	no	no
Mesothelial	Sh3tc2	0.264274879169148	1.9848050292231	0.356299212598425	0.0707548811471131	2.49882942051305e-122	9.88062141165067e-118	508	57466	no	no
Mesothelial	Gpi1	0.697065137821505	1.98372317429688	0.856299212598425	0.449048132808965	1.85351953177628e-81	7.32900158059661e-77	508	57466	no	no
Mesothelial	Serpinb1a	0.401220945338702	1.98331474044075	0.519685039370079	0.129572268819824	9.92884849592269e-125	3.92596598377279e-120	508	57466	no	no
Mesothelial	Uqcr11	0.741795897528496	1.98330990259055	0.893700787401575	0.534368148122368	1.39304610650878e-78	5.50824360974638e-74	508	57466	no	no
Mesothelial	Capns1	0.757399681521319	1.98310009434802	0.893700787401575	0.534420352904326	1.69900676976412e-80	6.7180426683243e-76	508	57466	no	no
Mesothelial	Wrnip1	0.282290134199708	1.98298969996171	0.360236220472441	0.0720077959141057	3.00136870271542e-127	1.1867711987407e-122	508	57466	no	no
Mesothelial	Zc2hc1a	0.291322393799998	1.98178398492046	0.421259842519685	0.0912191556746598	9.70701785771019e-130	3.83825193111719e-125	508	57466	no	no
Mesothelial	Htra2	0.310315215786238	1.98028525178799	0.440944881889764	0.0982145964570355	1.94548528403425e-130	7.69264336159985e-126	508	57466	no	no
Mesothelial	Atf5	0.285864736607617	1.97985795928421	0.405511811023622	0.0861378902307451	2.33263204401252e-127	9.22346036522993e-123	508	57466	no	no
Mesothelial	Ppp1r14b	0.399106030820137	1.97583429220285	0.509842519685039	0.126022343646678	7.05502176040837e-133	2.78962615428307e-128	508	57466	no	no
Mesothelial	Sparcl1	1.04962202866073	1.97444271042369	0.625984251968504	0.188389656492535	1.02350695181505e-151	4.0470488381719e-147	508	57466	no	no
Mesothelial	Arhgap6	0.483461493690958	1.97380137601497	0.633858267716535	0.193697142658267	6.8582720583443e-109	2.71182935458992e-104	508	57466	no	no
Mesothelial	Aplp2	0.621220611535013	1.97262409501164	0.889763779527559	0.526955069084328	6.29209592826931e-48	2.48795765099697e-43	508	57466	no	no
Mesothelial	Mpp5	0.371568758792238	1.96993927541531	0.474409448818898	0.111822642954095	2.66355312155297e-132	1.05319553979326e-127	508	57466	no	no
Mesothelial	Ergic3	0.698328569306335	1.96912122068773	0.773622047244094	0.322277520620889	2.0767795533189e-110	8.21179403177828e-106	508	57466	no	no
Mesothelial	Frmd4b	0.538453455115438	1.96835853409374	0.687007874015748	0.234347266209585	2.88370323813772e-99	1.14024509739203e-94	508	57466	no	no
Mesothelial	Lama5	0.29308713851242	1.9643438255132	0.356299212598425	0.0721122054780218	4.84781002087568e-124	1.91687256035445e-119	508	57466	no	no
Mesothelial	Ctsb	0.626632494506081	1.96046982243975	0.862204724409449	0.466867365050639	3.69413321570865e-59	1.46069721482336e-54	508	57466	no	no
Mesothelial	Gm20559	0.276331158622292	1.95607695775022	0.387795275590551	0.0822747363658511	2.00774106504045e-121	7.93880894527646e-117	508	57466	no	no
Mesothelial	Nbeal1	0.512414573090197	1.95543587248794	0.625984251968504	0.191313124282184	1.02831619419039e-121	4.06606506344823e-117	508	57466	no	no
Mesothelial	Tspan15	0.374991211872633	1.95470536573351	0.490157480314961	0.119827376187659	2.3568901454798e-125	9.31937932424166e-121	508	57466	no	no
Mesothelial	Fam117a	0.28113575022421	1.95367254039158	0.374015748031496	0.078150558591167	1.16593541971962e-122	4.61022524311333e-118	508	57466	no	no
Mesothelial	Chst12	0.360913318667324	1.95218847761879	0.509842519685039	0.128649984338565	1.06224864088348e-123	4.20023735091736e-119	508	57466	no	no
Mesothelial	Pld1	0.254701168557107	1.94471704380899	0.37992125984252	0.0806389865311663	1.33010469863905e-119	5.25936698888868e-115	508	57466	no	no
Mesothelial	Slc44a1	0.415065395653673	1.94075799273614	0.562992125984252	0.156040093272544	5.89424220795547e-121	2.33064231144767e-116	508	57466	no	no
Mesothelial	Zfp804b	0.262980185619626	1.94061946631156	0.228346456692913	0.0408763442731354	7.91911186982097e-97	3.13129602444591e-92	508	57466	no	no
Mesothelial	Ccdc107	0.363923414379238	1.94040136254271	0.525590551181102	0.13726377336164	1.42452181172044e-123	5.63270169572378e-119	508	57466	no	no
Mesothelial	Idh2	0.49581003050133	1.94025398762858	0.635826771653543	0.200344551560923	4.32828107078261e-117	1.71144561819815e-112	508	57466	no	no
Mesothelial	Nr2f2	0.25221555130775	1.94005883151752	0.395669291338583	0.0860508822608151	6.91528225852136e-117	2.73437175784193e-112	508	57466	no	no
Mesothelial	Igf1r	0.531666940696701	1.93907487148845	0.714566929133858	0.264347614241465	1.36727236758574e-88	5.40633166867076e-84	508	57466	no	no
Mesothelial	Rgs10	0.442354628635322	1.93867376741484	0.59251968503937	0.172919639438973	2.3982944846575e-113	9.48309622178421e-109	508	57466	no	no
Mesothelial	Cd302	0.395605847377315	1.93679692729365	0.566929133858268	0.158685135558417	4.39112815413022e-112	1.73629598342463e-107	508	57466	no	no
Mesothelial	Slc25a4	0.754302647437456	1.93575760761475	0.852362204724409	0.453137507395677	6.45939937726068e-88	2.55411110776265e-83	508	57466	no	no
Mesothelial	Hsp90b1	0.767168416922145	1.93346035460547	0.872047244094488	0.494796923398183	5.26512941655443e-79	2.08188482259979e-74	508	57466	no	no
Mesothelial	Tpm1	0.538244273495954	1.93113474297941	0.69488188976378	0.2478857063307	3.73729597319202e-98	1.47776420075986e-93	508	57466	no	no
Mesothelial	Ccng1	0.340367220177746	1.92665129903709	0.446850393700787	0.105297045209341	2.39665182795626e-124	9.47660099292185e-120	508	57466	no	no
Mesothelial	Tasp1	0.262436489941788	1.9246934221146	0.377952755905512	0.0815090662304667	2.66649541106741e-116	1.05435895049016e-111	508	57466	no	no
Mesothelial	Tbrg1	0.520467336536582	1.9228594309536	0.71259842519685	0.265635332196429	1.0228203009918e-95	4.04433375215167e-91	508	57466	no	no
Mesothelial	Tmem43	0.320035561857881	1.92276882156339	0.425196850393701	0.0976403438554972	1.73815916840852e-122	6.87285516780413e-118	508	57466	no	no
Mesothelial	Rrbp1	0.687910548023636	1.92144942231393	0.830708661417323	0.416924790310792	4.77576294510929e-80	1.88838442612566e-75	508	57466	no	no
Mesothelial	Gab1	0.347930837668461	1.92116582100057	0.466535433070866	0.11354540075871	3.08304736046504e-122	1.21906775680148e-117	508	57466	no	no
Mesothelial	Ddost	0.592324134260648	1.92074016102429	0.744094488188976	0.298193714544252	3.86968504697647e-98	1.53011216442497e-93	508	57466	no	no
Mesothelial	Slc1a5	0.424957976496183	1.91521037759132	0.639763779527559	0.207165976403439	1.1977862741203e-98	4.73616670649909e-94	508	57466	no	no
Mesothelial	Arsb	0.293739101950845	1.91402039628553	0.397637795275591	0.0887829325166185	8.95192470170069e-117	3.53968054629947e-112	508	57466	no	no
Mesothelial	Fkbp5	0.386115994866157	1.91343381166684	0.494094488188976	0.12597013886472	3.36668503276152e-117	1.33122092880423e-112	508	57466	no	no
Mesothelial	Gm2830	0.547736260729029	1.90724810335375	0.732283464566929	0.288361813942157	1.03531581004147e-79	4.09374224448496e-75	508	57466	no	no
Mesothelial	Ndufa1	0.740324599666535	1.90663046220156	0.824803149606299	0.410521003723941	2.8376069811164e-97	1.12201817640324e-92	508	57466	no	no
Mesothelial	Nckap1	0.377128532871741	1.90593842033419	0.561023622047244	0.159607420039676	5.38295051269303e-110	2.12847246222395e-105	508	57466	no	no
Mesothelial	Pcdh15	0.297714522761281	1.90573390347252	0.30511811023622	0.0613928235826402	1.03655409706656e-109	4.09863855521089e-105	508	57466	no	no
Mesothelial	Tmem9	0.298563450168326	1.90450318425729	0.421259842519685	0.0978317613893433	2.31509594679382e-118	9.15412088321745e-114	508	57466	no	no
Mesothelial	Gulp1	0.356144037501912	1.9022308491921	0.484251968503937	0.122907458323182	2.20137197995952e-114	8.70444494595796e-110	508	57466	no	no
Mesothelial	Rras2	0.416920696162416	1.90092027537457	0.588582677165354	0.176017123168482	1.28022958263662e-104	5.06215579270348e-100	508	57466	no	no
Mesothelial	Acaa2	0.453730824836791	1.90090654027328	0.643700787401575	0.212369053005255	3.74285822279997e-104	1.47996356987734e-99	508	57466	no	no
Mesothelial	Man1a2	0.452420368755179	1.89918579786923	0.586614173228346	0.175094838687224	1.46928690961632e-114	5.80970736931391e-110	508	57466	no	no
Mesothelial	Lmo7	0.463431098756664	1.89518531855075	0.545275590551181	0.152646782445272	6.5836337510769e-116	2.60323462151332e-111	508	57466	no	no
Mesothelial	P4hb	0.581924907488044	1.89350685702377	0.757874015748031	0.319684683116974	1.33421257782293e-87	5.27560995396965e-83	508	57466	no	no
Mesothelial	Hyi	0.373682945840328	1.89239820614095	0.515748031496063	0.138290467406814	4.89966556386501e-116	1.93737676060786e-111	508	57466	no	no
Mesothelial	Plscr4	0.425999383758779	1.88981179247179	0.616141732283465	0.19503706539519	2.44395393433841e-95	9.6636382517675e-91	508	57466	no	no
Mesothelial	Mical2	0.402205389830094	1.88732252363939	0.490157480314961	0.127118644067797	6.95962735082605e-120	2.75190625079013e-115	508	57466	no	no
Mesothelial	Selenow	0.831974900053196	1.88229053637465	0.933070866141732	0.676782793303867	3.9001807379097e-92	1.54217046557687e-87	508	57466	no	no
Mesothelial	Sqor	0.352478312278289	1.87662422851483	0.486220472440945	0.126561793060244	7.00155517792736e-115	2.76848493290426e-110	508	57466	no	no
Mesothelial	Mill2	0.346219761462688	1.87623462467176	0.513779527559055	0.139282358264017	2.58622316594138e-106	1.02261850204488e-101	508	57466	no	no
Mesothelial	Myof	0.308532935655339	1.87558894833397	0.448818897637795	0.110987366442766	9.07033971815551e-113	3.58650302795587e-108	508	57466	no	no
Mesothelial	Mrpl48	0.446197913214017	1.87348489376229	0.600393700787402	0.18736296244736	6.37605291912522e-110	2.5211550847513e-105	508	57466	no	no
Mesothelial	Sh3rf1	0.414928423487729	1.87174379058933	0.525590551181102	0.145599136880938	3.01880429474168e-114	1.19366540618381e-109	508	57466	no	no
Mesothelial	Gkap1	0.285984856607081	1.87156304162457	0.44488188976378	0.109821459645704	1.33696557382536e-109	5.28649557546285e-105	508	57466	no	no
Mesothelial	Creb3l2	0.366223992984715	1.86987257764131	0.501968503937008	0.134462116729892	8.9865040787622e-112	3.55335357778336e-107	508	57466	no	no
Mesothelial	Mfap2	0.730532051162529	1.86872796944912	0.671259842519685	0.239324122089583	1.18117818489308e-107	4.67049666088574e-103	508	57466	no	no
Mesothelial	Tceal8	0.394387098278627	1.86678398217552	0.572834645669291	0.171649323077994	6.07722718350749e-106	2.4029964006307e-101	508	57466	no	no
Mesothelial	Gm3448	0.355792806752202	1.86429756346006	0.403543307086614	0.0949778999756378	6.2457676945872e-116	2.46963900411673e-111	508	57466	no	no
Mesothelial	Uqcr10	0.603646395330618	1.86246978308034	0.87992125984252	0.530504994257474	1.34316299860625e-55	5.31100081278899e-51	508	57466	no	no
Mesothelial	Ssr4	0.716702495651562	1.86050054665961	0.832677165354331	0.43524866877806	1.81817727902461e-88	7.1892547789912e-84	508	57466	no	no
Mesothelial	Golgb1	0.358035562950052	1.85906865065386	0.513779527559055	0.141353147948352	2.48058393871313e-111	9.80847695206558e-107	508	57466	no	no
Mesothelial	Agap1	0.504726422671254	1.85874274266093	0.667322834645669	0.237914592976717	9.21107686553738e-91	3.64215190340214e-86	508	57466	no	no
Mesothelial	Cdk16	0.256536294460889	1.85814816085317	0.395669291338583	0.0927156927574566	3.84205104177338e-108	1.51918540242761e-103	508	57466	no	no
Mesothelial	Wwc2	0.517093132848151	1.85630408358895	0.679133858267717	0.248216336616434	1.60169511190357e-88	6.3332626419779e-84	508	57466	no	no
Mesothelial	1810037I17Rik	0.603224106736022	1.85289005664002	0.852362204724409	0.473740994675112	5.72005064627788e-58	2.26176522604474e-53	508	57466	no	no
Mesothelial	Yif1a	0.35726575854227	1.85035944619993	0.519685039370079	0.145320711377162	1.56949313275956e-109	6.20593279624457e-105	508	57466	no	no
Mesothelial	Ctdsp2	0.430802055037073	1.84963846786355	0.608267716535433	0.196150767410295	1.47203852141436e-102	5.82058751752451e-98	508	57466	no	no
Mesothelial	Cdc42bpa	0.433825405508984	1.84720668107781	0.572834645669291	0.174450979709741	2.13571793247392e-104	8.44484227679511e-100	508	57466	no	no
Mesothelial	Ninj1	0.39929359567678	1.844750734024	0.598425196850394	0.190512650958828	1.31189752934633e-96	5.18737402078834e-92	508	57466	no	no
Mesothelial	Chd9	0.660085894424643	1.84283214088748	0.811023622047244	0.40368217728744	4.80076510302935e-74	1.89827052938883e-69	508	57466	no	no
Mesothelial	Card19	0.510169646849888	1.84260861764664	0.700787401574803	0.270229353008736	7.40523299159529e-85	2.92810317720669e-80	508	57466	no	no
Mesothelial	Grb10	0.287918235444531	1.84209285795253	0.399606299212598	0.095482546201232	1.04112185025655e-105	4.11669990809942e-101	508	57466	no	no
Mesothelial	Swi5	0.56266590272564	1.83974713576798	0.826771653543307	0.430132600146173	5.52557768219033e-63	2.18486867131488e-58	508	57466	no	no
Mesothelial	Arhgap5	0.403491652535019	1.83704622744307	0.576771653543307	0.178261928792677	3.29915015493562e-101	1.30451696276309e-96	508	57466	no	no
Mesothelial	Tmem176a	0.618285657819728	1.83669515931306	0.826771653543307	0.430880868687572	2.03389496961053e-50	8.04222409933699e-46	508	57466	no	no
Mesothelial	Tsc22d1	0.561254340758949	1.83631919113442	0.757874015748031	0.332248633974872	4.55213183660585e-74	1.79995844951232e-69	508	57466	no	no
Mesothelial	Calr	0.796474758753638	1.83609776731312	0.897637795275591	0.580952215222914	1.33053299580249e-79	5.26106051870264e-75	508	57466	no	no
Mesothelial	C1qtnf2	0.25759848088527	1.83340813850052	0.381889763779528	0.0899662409076671	1.5954807863866e-100	6.30869057745127e-96	508	57466	no	no
Mesothelial	Klf12	0.371992148013956	1.83336814380806	0.505905511811024	0.140657084188912	5.56358388707874e-102	2.1998967047898e-97	508	57466	no	no
Mesothelial	Itm2b	0.412852798757798	1.83263896458738	0.976377952755906	0.864041346187311	4.48115867828645e-06	0.177189495298124	508	57466	no	no
Mesothelial	Lgals3bp	0.407774770672339	1.82889775830756	0.559055118110236	0.169091288762051	3.53339467446805e-103	1.39713958823141e-98	508	57466	no	no
Mesothelial	Ndufb9	0.58516840405903	1.82880788797312	0.834645669291339	0.44654230327498	2.65714148242462e-62	1.05066031356552e-57	508	57466	no	no
Mesothelial	Eps8	0.273612665904135	1.82736391394288	0.427165354330709	0.107141614171858	1.21000913968193e-102	4.78449713921631e-98	508	57466	no	no
Mesothelial	Cltb	0.584885774884398	1.82104535782454	0.724409448818898	0.298002297010406	3.16707809929405e-89	1.25229435124186e-84	508	57466	no	no
Mesothelial	Fcgrt	0.386247151269694	1.81880479339713	0.618110236220472	0.207792433786935	2.35615000414231e-88	9.31645273137911e-84	508	57466	no	no
Mesothelial	Gm2a	0.452790400705512	1.81264058492629	0.677165354330709	0.254741934361187	2.98201819219021e-76	1.17911981337393e-71	508	57466	no	no
Mesothelial	Cox6a1	0.482802462493546	1.81244096843675	0.938976377952756	0.712212438659381	3.19951322622006e-30	1.26511952477967e-25	508	57466	no	no
Mesothelial	Dnajc3	0.582782709969408	1.81146898000442	0.77755905511811	0.36282323460829	8.36469667269587e-75	3.30748471135068e-70	508	57466	no	no
Mesothelial	Nr1d2	0.270109909034544	1.80780306469532	0.411417322834646	0.102913026833258	1.85448108675199e-101	7.33280366512606e-97	508	57466	no	no
Mesothelial	Gaa	0.289475816889713	1.80523605367612	0.417322834645669	0.105418856367243	1.00301689426137e-102	3.96602910159888e-98	508	57466	no	no
Mesothelial	Lurap1l	0.388415738965776	1.80203506111163	0.470472440944882	0.127849511015209	1.28911312389429e-106	5.09728220319041e-102	508	57466	no	no
Mesothelial	Anxa5	0.577941412826064	1.79918671620366	0.838582677165354	0.460985626283368	4.80473913297421e-52	1.89984190056933e-47	508	57466	no	no
Mesothelial	Rpl39	0.318603720798176	1.7954940791996	0.978346456692913	0.877806007030244	1.74563640508057e-06	0.0690242090932907	508	57466	no	no
Mesothelial	Zbtb20	0.658109908899048	1.79507929885292	0.933070866141732	0.69555911321477	1.76014949878429e-43	6.95980713314297e-39	508	57466	no	no
Mesothelial	Nucb1	0.495160901820003	1.79084730898791	0.690944881889764	0.271290850241882	1.09145982510775e-82	4.31574129445854e-78	508	57466	no	no
Mesothelial	Ust	0.257223596825335	1.79055641960278	0.364173228346457	0.0873211986217938	8.63524005090317e-94	3.41446026852762e-89	508	57466	no	no
Mesothelial	Thra	0.392077131878651	1.78249539434071	0.622047244094488	0.216649845125814	3.33989257752547e-81	1.32062692407935e-76	508	57466	no	no
Mesothelial	Paics	0.430624206902085	1.78167790096282	0.566929133858268	0.180506734416873	1.67778987487446e-101	6.63414894424108e-97	508	57466	no	no
Mesothelial	Ralbp1	0.520224301432484	1.78049399025675	0.791338582677165	0.389134444715136	7.71605740976346e-58	3.05100626039457e-53	508	57466	no	no
Mesothelial	Hmgn1	0.704232874699822	1.77928214190231	0.807086614173228	0.412905022100024	8.5065681221443e-82	3.36358210117708e-77	508	57466	no	no
Mesothelial	Pef1	0.273366001252527	1.77829355325846	0.429133858267717	0.112727525841367	2.00131698273603e-97	7.91340748143654e-93	508	57466	no	no
Mesothelial	Nucb2	0.296705954580063	1.77651546609078	0.460629921259843	0.126300769150454	8.24841217012808e-98	3.26150465619034e-93	508	57466	no	no
Mesothelial	Ndufa4	0.591048747422304	1.77428843655823	0.913385826771654	0.639038735948213	2.97018664679996e-46	1.17444150201117e-41	508	57466	no	no
Mesothelial	Slc25a39	0.251725771102415	1.77111111412495	0.383858267716535	0.0959175860508823	9.89880466685187e-97	3.9140863533199e-92	508	57466	no	no
Mesothelial	Hexb	0.426929203482824	1.76719982073709	0.635826771653543	0.229509623081474	1.16765170331898e-82	4.6170116000936e-78	508	57466	no	no
Mesothelial	Tcf7l2	0.374411193965357	1.76679939402291	0.572834645669291	0.186336268402186	2.57981650776571e-86	1.02008524533564e-81	508	57466	no	no
Mesothelial	Dynll2	0.403892826038949	1.76463071585544	0.559055118110236	0.178314133574635	1.13915665319172e-98	4.50433932238537e-94	508	57466	no	no
Mesothelial	Pts	0.303795888656884	1.76427204256446	0.460629921259843	0.127658093481363	9.28443841388451e-97	3.67115979323407e-92	508	57466	no	no
Mesothelial	Ifnar2	0.305584515607221	1.763026292184	0.450787401574803	0.123446907736749	3.21780016981354e-94	1.27235036514597e-89	508	57466	no	no
Mesothelial	Ndufv3	0.533789847322639	1.76123266214985	0.781496062992126	0.379876796714579	9.0106950059384e-64	3.5629189122981e-59	508	57466	no	no
Mesothelial	Plin3	0.287162932760403	1.75958985828799	0.452755905511811	0.124682420909755	1.09044051429067e-95	4.31171083755676e-91	508	57466	no	no
Mesothelial	Large1	0.438439635656262	1.75934002971266	0.62992125984252	0.226429540945951	2.74968057869906e-82	1.08725119762339e-77	508	57466	no	no
Mesothelial	Aldoa	0.635248916916112	1.75928299873085	0.905511811023622	0.620453833571155	1.44228891147943e-54	5.70295458488082e-50	508	57466	no	no
Mesothelial	Scarb2	0.619338366362353	1.75694753667284	0.720472440944882	0.307399157762851	2.44316412225492e-90	9.66051525580817e-86	508	57466	no	no
Mesothelial	Tsen34	0.400233552192108	1.75660162993733	0.637795275590551	0.232902933908746	3.08442689895341e-79	1.21961324011517e-74	508	57466	no	no
Mesothelial	Ptpra	0.417661456065163	1.75619685365901	0.627952755905512	0.225507256464692	2.77922904276108e-82	1.09893495579816e-77	508	57466	no	no
Mesothelial	Cuedc1	0.291592549020606	1.75573847900741	0.488188976377953	0.14149236070024	4.86879074719783e-89	1.92516854934949e-84	508	57466	no	no
Mesothelial	Ltbp1	0.357665600232405	1.75444497093342	0.448818897637795	0.123516514112693	2.33180746494718e-94	9.22019989714764e-90	508	57466	no	no
Mesothelial	Ift27	0.251747115487042	1.75232379034962	0.405511811023622	0.105819093028921	1.35512293978548e-92	5.35829161620578e-88	508	57466	no	no
Mesothelial	Nfic	0.437835377896564	1.74830751943015	0.624015748031496	0.223958514599937	2.55736705393113e-84	1.01120850679491e-79	508	57466	no	no
Mesothelial	Dbi	0.623186157327797	1.74453118698233	0.81496062992126	0.433873942853165	2.07946100508765e-61	8.22239676021706e-57	508	57466	no	no
Mesothelial	Rpl22	0.264323999315869	1.743730626639	0.954724409448819	0.783210942122298	0.000210002079008502	1	508	57466	no	no
Mesothelial	Echs1	0.370254908093007	1.73990758554852	0.562992125984252	0.184352486687781	5.06920861643893e-90	2.00441577902612e-85	508	57466	no	no
Mesothelial	Mettl7a1	0.277531006175511	1.73848218625718	0.557086614173228	0.180993979048481	3.98243436478143e-78	1.57469437217822e-73	508	57466	no	no
Mesothelial	1110051M20Rik	0.274057913245235	1.73790612140672	0.44488188976378	0.123586120488637	1.20045306246438e-89	4.74671145429039e-85	508	57466	no	no
Mesothelial	Os9	0.374766688585379	1.73250189839073	0.651574803149606	0.248268541398392	3.48199912939829e-71	1.37681727575538e-66	508	57466	no	no
Mesothelial	Chpt1	0.312001597921652	1.73197302760235	0.448818897637795	0.12597013886472	1.84441056201624e-93	7.29298380326841e-89	508	57466	no	no
Mesothelial	Vim	0.688082414985967	1.73174001845967	0.917322834645669	0.660164271047228	7.76880902140298e-33	3.07186477515295e-28	508	57466	no	no
Mesothelial	Prkg1	0.533699115888116	1.72979984026432	0.651574803149606	0.248773187623986	9.26429676411936e-76	3.66319558350044e-71	508	57466	no	no
Mesothelial	Dpm3	0.50398356703509	1.72631253368146	0.755905511811024	0.354644485434866	6.31554752290784e-63	2.49723064603299e-58	508	57466	no	no
Mesothelial	Man2b1	0.411506463377099	1.72489568010878	0.616141732283465	0.222235756795322	8.48414537508033e-78	3.35471592276051e-73	508	57466	no	no
Mesothelial	Plp2	0.354535426151499	1.72479678041195	0.523622047244094	0.163766401002332	2.17053176064955e-89	8.5824996347844e-85	508	57466	no	no
Mesothelial	Klf9	0.478590140609253	1.72464067056783	0.783464566929134	0.391274840775415	2.18343947507213e-43	8.63353802838271e-39	508	57466	no	no
Mesothelial	Bcr	0.271460353783887	1.72398150999658	0.437007874015748	0.12165454355619	4.39888320108282e-89	1.73936240654016e-84	508	57466	no	no
Mesothelial	Ccn1	0.624810711821015	1.7238060513079	0.62007874015748	0.225315838930846	7.02850230009316e-86	2.77914009447984e-81	508	57466	no	no
Mesothelial	Pdha1	0.352865481670436	1.7231283273596	0.547244094488189	0.177409250687363	7.00650807056997e-87	2.77044335618407e-82	508	57466	no	no
Mesothelial	Cdc42ep3	0.340858860943699	1.71820862023418	0.513779527559055	0.159328994535899	5.13323742511688e-86	2.02973341026547e-81	508	57466	no	no
Mesothelial	Itm2c	0.485381293989851	1.71620394485586	0.734251968503937	0.331308947899628	1.56421292590855e-63	6.185054330335e-59	508	57466	no	no
Mesothelial	Itgav	0.336000965095029	1.71409019999265	0.561023622047244	0.187049733755612	3.6823056793613e-79	1.45602048867625e-74	508	57466	no	no
Mesothelial	Hipk3	0.299307626239403	1.71408889646694	0.466535433070866	0.136115268158563	3.5186520350009e-89	1.39131020115971e-84	508	57466	no	no
Mesothelial	Pdia4	0.376400963603835	1.71345768976297	0.559055118110236	0.185936031740507	9.63564503767899e-86	3.81003040434865e-81	508	57466	no	no
Mesothelial	Selenbp1	0.252592690742545	1.7095351495082	0.541338582677165	0.175930115198552	1.07097543677514e-72	4.2347439745526e-68	508	57466	no	no
Mesothelial	2900097C17Rik	0.324583375952965	1.70925371065124	0.509842519685039	0.158424111648627	1.92953971301815e-88	7.62959297924506e-84	508	57466	no	no
Mesothelial	Fabp5	0.328800611693302	1.70861828134523	0.413385826771654	0.113249573660947	1.58405219362888e-86	6.26350077882796e-82	508	57466	no	no
Mesothelial	Hsbp1	0.531550361291836	1.70830693564178	0.793307086614173	0.40930289214492	1.62963705871585e-57	6.44374789386836e-53	508	57466	no	no
Mesothelial	Dock7	0.272212602270301	1.70694909183051	0.427165354330709	0.119218320398148	3.27114735244448e-88	1.29344437463007e-83	508	57466	no	no
Mesothelial	Atp5g3	0.561838719417907	1.70583791831958	0.767716535433071	0.374412696202972	1.96752571284028e-68	7.77979342114173e-64	508	57466	no	no
Mesothelial	Pigp	0.383834396899196	1.70538909229413	0.586614173228346	0.204868965997285	9.14263878958416e-83	3.61509080378947e-78	508	57466	no	no
Mesothelial	Slco2a1	0.714131649732012	1.705164439755	0.755905511811024	0.359499530156962	2.02627007263557e-59	8.01207449420829e-55	508	57466	no	no
Mesothelial	Ube2h	0.529478724984335	1.70482213212747	0.748031496062992	0.349946055058643	5.28469765055918e-64	2.0896222980076e-59	508	57466	no	no
Mesothelial	Lhfp	0.400475413942961	1.70405331166193	0.643700787401575	0.247154839383288	2.50012777462107e-65	9.88575523362919e-61	508	57466	no	no
Mesothelial	Bscl2	0.312566837730744	1.69615184246584	0.503937007874016	0.157031984129746	1.09139417049298e-85	4.31548168954629e-81	508	57466	no	no
Mesothelial	Ndufa5	0.448440844627792	1.69454700330319	0.742125984251969	0.345247624682421	4.98884122478387e-57	1.97263770869179e-52	508	57466	no	no
Mesothelial	Cpne3	0.306071865065941	1.69376198476998	0.535433070866142	0.174781609995476	3.51160644219018e-80	1.38852430330642e-75	508	57466	no	no
Mesothelial	Creb3	0.315089163956843	1.69303921416573	0.492125984251969	0.151289458114363	3.57871617369587e-86	1.41506016224108e-81	508	57466	no	no
Mesothelial	Nav2	0.382586987615572	1.69206992134956	0.513779527559055	0.162861518115059	2.43778282089236e-83	9.63923705209049e-79	508	57466	no	no
Mesothelial	March2	0.409145614056596	1.69159240561154	0.667322834645669	0.269533289249295	2.59913540964643e-68	1.02772413232829e-63	508	57466	no	no
Mesothelial	Arhgdib	0.359123350522136	1.69019010642192	0.807086614173228	0.434657014582536	1.45928371074804e-20	5.77015372066884e-16	508	57466	no	no
Mesothelial	Ybx3	0.280597015187275	1.68990071400596	0.437007874015748	0.125343681481224	6.04743806003646e-86	2.39121748331902e-81	508	57466	no	no
Mesothelial	Ugp2	0.391277796052341	1.68641163820484	0.610236220472441	0.22460237357742	6.40916085658849e-77	2.53424629430365e-72	508	57466	no	no
Mesothelial	Stub1	0.459570538593899	1.68329400296851	0.702755905511811	0.304754115476978	2.19913298721437e-67	8.69559174474434e-63	508	57466	no	no
Mesothelial	Eef1d	0.534445193419877	1.68230692875489	0.852362204724409	0.516357498346849	4.05538772645966e-46	1.60354086091941e-41	508	57466	no	no
Mesothelial	Atl3	0.344500819184389	1.68205185963311	0.545275590551181	0.182299098597432	4.886737660014e-81	1.93226493814614e-76	508	57466	no	no
Mesothelial	Ddb1	0.356364689030692	1.68125007200896	0.559055118110236	0.190860682838548	1.9802249947778e-81	7.83000765185089e-77	508	57466	no	no
Mesothelial	Selenof	0.528015926161144	1.68024102991257	0.897637795275591	0.618348240698848	6.81855877801191e-36	2.69612632641369e-31	508	57466	no	no
Mesothelial	Pdia6	0.550172871472737	1.67816058933658	0.757874015748031	0.368217728743953	3.09441808496724e-65	1.2235638549769e-60	508	57466	no	no
Mesothelial	Il6ra	0.321447606063586	1.67609788539026	0.448818897637795	0.132252114293669	5.19190429136951e-84	2.05293087585042e-79	508	57466	no	no
Mesothelial	Limch1	0.351255029778736	1.6756708842086	0.551181102362205	0.18684091462778	1.16890330537236e-76	4.62196055977285e-72	508	57466	no	no
Mesothelial	Rbbp7	0.409947980712891	1.67300523027143	0.655511811023622	0.26288588034664	4.29397780408238e-70	1.69788176351221e-65	508	57466	no	no
Mesothelial	Ptov1	0.384564768166744	1.67246606960603	0.568897637795276	0.198499982598406	3.18975057963749e-82	1.26125927669446e-77	508	57466	no	no
Mesothelial	Mid1ip1	0.371539477185446	1.67218745356317	0.580708661417323	0.20633069989211	7.0704984995575e-75	2.79574581171003e-70	508	57466	no	no
Mesothelial	Nr3c2	0.291883116574137	1.67177495631699	0.429133858267717	0.123829742804441	6.97182832229735e-83	2.7567306369196e-78	508	57466	no	no
Mesothelial	Sik2	0.418799788649504	1.66578043008296	0.570866141732283	0.200849197786517	2.11237189358502e-79	8.35252970442451e-75	508	57466	no	no
Mesothelial	Dapk1	0.369760859893443	1.66562375519026	0.551181102362205	0.188372254898549	2.13434380108365e-78	8.43940882386487e-74	508	57466	no	no
Mesothelial	Dip2c	0.35805997183835	1.66512580981842	0.584645669291339	0.210159050569032	4.05936717185898e-72	1.60511437342476e-67	508	57466	no	no
Mesothelial	Ptk2b	0.319106466908971	1.6640778269413	0.584645669291339	0.210333066508892	5.05980083631576e-64	2.00069584868761e-59	508	57466	no	no
Mesothelial	Unc45b	0.319944189305871	1.66294737802529	0.438976377952756	0.129224236940104	6.51301145724625e-81	2.57530986030974e-76	508	57466	no	no
Mesothelial	Clip1	0.375824199046587	1.66281433990352	0.590551181102362	0.21461385862945	2.11576034682559e-74	8.36592798738308e-70	508	57466	no	no
Mesothelial	Lrba	0.435594743666503	1.66125810556352	0.578740157480315	0.206800542929732	7.76390473640402e-82	3.06992557182151e-77	508	57466	no	no
Mesothelial	Peak1	0.586079321857995	1.66120087058036	0.704724409448819	0.311471130755577	3.4228987084185e-66	1.35344837829576e-61	508	57466	no	no
Mesothelial	Pip5k1a	0.312394712260652	1.66082623115019	0.503937007874016	0.161765217693941	1.99084214361769e-79	7.87198892007873e-75	508	57466	no	no
Mesothelial	March3	0.488248257668106	1.66049919043784	0.533464566929134	0.17847074792051	4.96730999653242e-88	1.96412404572889e-83	508	57466	no	no
Mesothelial	Ndufa2	0.530084100121696	1.65639097018115	0.889763779527559	0.604479170291999	1.19475605173793e-38	4.72418490417694e-34	508	57466	no	no
Mesothelial	Slc8a1	0.392818846753008	1.65271376176416	0.570866141732283	0.202954790658824	3.84278639504559e-73	1.51947616846498e-68	508	57466	no	no
Mesothelial	Slc31a2	0.280998768451336	1.64902761984455	0.44488188976378	0.133539832248634	2.35701665377679e-79	9.31987955069882e-75	508	57466	no	no
Mesothelial	Aes	0.539780933841384	1.64792701495701	0.811023622047244	0.451345143215118	7.66705060378033e-52	3.03162847924078e-47	508	57466	no	no
Mesothelial	Lrrk1	0.328673581049423	1.64419144910169	0.541338582677165	0.185605401454773	1.89345892049274e-74	7.48692591752033e-70	508	57466	no	no
Mesothelial	Arl3	0.329540976785819	1.64371642598247	0.590551181102362	0.217850555110848	3.42832988863787e-68	1.3555959212663e-63	508	57466	no	no
Mesothelial	Smpd1	0.251201665826326	1.64206399826011	0.403543307086614	0.115877214352835	2.34798282719716e-79	9.28415889702028e-75	508	57466	no	no
Mesothelial	Tmed10	0.510139294721415	1.64132162371184	0.789370078740158	0.419796053318484	2.97437313435874e-51	1.17609688105679e-46	508	57466	no	no
Mesothelial	Rpl41	0.278722065697917	1.64038283985857	0.996062992125984	0.975185326975951	2.0803707014811e-09	8.22599379072643e-05	508	57466	no	no
Mesothelial	Cops9	0.436187006833976	1.63874649484661	0.795275590551181	0.429158110882957	9.26425068547101e-41	3.66317736354209e-36	508	57466	no	no
Mesothelial	H2-K1	0.267885309661049	1.63741413599503	0.964566929133858	0.837573521734591	0.00286289416446604	1	508	57466	no	no
Mesothelial	Tmtc1	0.380739991156771	1.63560859775284	0.515748031496063	0.171823339017854	4.76083035977689e-76	1.88247993255938e-71	508	57466	no	no
Mesothelial	Gm26802	0.330698833816289	1.63508591139023	0.401574803149606	0.115755403194933	1.07207064613443e-79	4.23907454188014e-75	508	57466	no	no
Mesothelial	Add1	0.423046756142811	1.6345253622437	0.624015748031496	0.24435318275154	4.38002685987656e-71	1.73190642066379e-66	508	57466	no	no
Mesothelial	Ntn1	0.319821122738254	1.63242398721835	0.437007874015748	0.131782271256047	5.61823511685185e-77	2.22150634755439e-72	508	57466	no	no
Mesothelial	Atraid	0.407166108098135	1.63125358816355	0.708661417322835	0.322051299899071	3.11041848844533e-54	1.22989057451617e-49	508	57466	no	no
Mesothelial	Romo1	0.477123447160894	1.62664121888798	0.763779527559055	0.387933734730101	1.37047665417764e-51	5.41900173828381e-47	508	57466	no	no
Mesothelial	Flnb	0.439394967445482	1.62550286553762	0.622047244094488	0.244474993909442	1.63560877288183e-66	6.46736064885206e-62	508	57466	no	no
Mesothelial	Fis1	0.426775357982919	1.62456429874447	0.840551181102362	0.50819615076741	1.50573879290653e-31	5.95384176103171e-27	508	57466	no	no
Mesothelial	Pja2	0.278122882274924	1.62441847396402	0.468503937007874	0.148000556851008	1.09211989245092e-75	4.31835126674019e-71	508	57466	no	no
Mesothelial	Cfl2	0.319033621993899	1.62191953426124	0.545275590551181	0.191434935440086	1.51408232782989e-71	5.98683293247217e-67	508	57466	no	no
Mesothelial	Tpd52l2	0.323981651734342	1.62095440938318	0.566929133858268	0.205512824974768	5.83235040891201e-70	2.3061696751879e-65	508	57466	no	no
Mesothelial	Surf4	0.308679059941168	1.62090531133798	0.525590551181102	0.179654056311558	4.21253070396882e-74	1.66567676565631e-69	508	57466	no	no
Mesothelial	Oxct1	0.329636269206194	1.61632697360368	0.517716535433071	0.17572129607072	4.46492349158947e-76	1.76547539780939e-71	508	57466	no	no
Mesothelial	Shroom3	0.474711150502746	1.61572066069292	0.627952755905512	0.25098319006021	1.33899867067557e-65	5.29453464371828e-61	508	57466	no	no
Mesothelial	Arhgap21	0.259228004861476	1.61539039892284	0.438976377952756	0.134670935857725	5.951839456795e-75	2.35341683961131e-70	508	57466	no	no
Mesothelial	Mettl9	0.308707722610694	1.61431615373833	0.568897637795276	0.207914244944837	9.30110065003544e-67	3.67774820803051e-62	508	57466	no	no
Mesothelial	Dlc1	0.455849374762267	1.61383861673213	0.71259842519685	0.330073434726621	4.70796030501171e-48	1.86157458420468e-43	508	57466	no	no
Mesothelial	Ube2r2	0.391590227954538	1.61078681638708	0.65748031496063	0.276859360317405	2.53788830939309e-61	1.00350641641712e-56	508	57466	no	no
Mesothelial	Magi3	0.34956293432062	1.61046395501987	0.600393700787402	0.230727734660495	4.93337979296889e-62	1.95070770393783e-57	508	57466	no	no
Mesothelial	Smdt1	0.55220410635545	1.6091751785173	0.840551181102362	0.512041903038318	3.16744617546729e-48	1.25243989224152e-43	508	57466	no	no
Mesothelial	Calu	0.350974085702726	1.60874781034244	0.594488188976378	0.226707966449727	4.15291397282381e-66	1.64210371399426e-61	508	57466	no	no
Mesothelial	B4galt1	0.431614423211531	1.6069566356921	0.681102362204724	0.299481432499217	1.74281750352836e-57	6.89127469070148e-53	508	57466	no	no
Mesothelial	Sdf4	0.468930339690532	1.60642451627816	0.769685039370079	0.400619496745902	2.88501252339756e-49	1.14076280187663e-44	508	57466	no	no
Mesothelial	Ppib	0.602677221922966	1.60609475281614	0.872047244094488	0.57604496571886	9.53777052642848e-52	3.77132984385508e-47	508	57466	no	no
Mesothelial	Ndfip1	0.484818699636903	1.60562172881017	0.864173228346457	0.559391640274249	7.79638481215527e-35	3.08276851857432e-30	508	57466	no	no
Mesothelial	Arl1	0.426959839898481	1.60297845718298	0.681102362204724	0.300316709010545	4.80591298778288e-62	1.90030605449923e-57	508	57466	no	no
Mesothelial	Pfkp	0.293788634963819	1.60183823240036	0.490157480314961	0.162304667107507	2.58436803537096e-71	1.02188496486603e-66	508	57466	no	no
Mesothelial	Hdlbp	0.386920409059194	1.59560524660129	0.606299212598425	0.237810183412801	3.57623985965395e-69	1.41408100290577e-64	508	57466	no	no
Mesothelial	Ski	0.358439318644259	1.59345233876052	0.633858267716535	0.260032018932934	1.20489546154964e-57	4.76427714451343e-53	508	57466	no	no
Mesothelial	Scmh1	0.301315249179278	1.59236616648249	0.517716535433071	0.179219016461908	7.05431258723346e-69	2.78934574011798e-64	508	57466	no	no
Mesothelial	Tmem159	0.253915056394005	1.59190165816336	0.466535433070866	0.151132843768489	1.73279086792279e-70	6.8516283708535e-66	508	57466	no	no
Mesothelial	Tusc3	0.339693282350651	1.59133085896055	0.584645669291339	0.222670796644973	6.17713112306463e-65	2.44249941737099e-60	508	57466	no	no
Mesothelial	Dnajc1	0.427905048688062	1.59124644911093	0.681102362204724	0.302787735356559	2.9727818844632e-57	1.1754676849356e-52	508	57466	no	no
Mesothelial	Ano6	0.392932880261845	1.58916063548052	0.687007874015748	0.30901750600355	3.06122275089037e-51	1.21043808792956e-46	508	57466	no	no
Mesothelial	Anxa7	0.390426287035657	1.5890480491452	0.647637795275591	0.272561166602861	8.73744553871447e-62	3.45487334046309e-57	508	57466	no	no
Mesothelial	Esam	0.26374415682748	1.58805894666079	0.744094488188976	0.372098284202833	8.81590357998113e-21	3.48589643456034e-16	508	57466	no	no
Mesothelial	Dstn	0.365472316405402	1.58803607073933	0.606299212598425	0.239184909337695	4.83874154180609e-62	1.91328679304555e-57	508	57466	no	no
Mesothelial	Spcs1	0.385784581384417	1.58772263366241	0.799212598425197	0.447690808478057	3.30701674321236e-32	1.3076274904336e-27	508	57466	no	no
Mesothelial	Ei24	0.320391314652317	1.58704570916267	0.529527559055118	0.187084536943584	8.20748301221336e-71	3.24532085785928e-66	508	57466	no	no
Mesothelial	Tex2	0.287161165779703	1.58635953625788	0.503937007874016	0.172119166115616	7.06841581724701e-67	2.79492229829764e-62	508	57466	no	no
Mesothelial	Emc10	0.410211981373803	1.58565840430909	0.734251968503937	0.360839452893885	1.95089803392486e-47	7.7140459159423e-43	508	57466	no	no
Mesothelial	Ssr3	0.411279485983783	1.58331836062566	0.649606299212598	0.275415028016566	8.4773575323057e-64	3.352031941849e-59	508	57466	no	no
Mesothelial	Kdelr1	0.382559994547004	1.58321061562033	0.679133858267717	0.302578916228727	3.76811700394321e-54	1.48995114452918e-49	508	57466	no	no
Mesothelial	Zyx	0.381103951784917	1.58273948644674	0.631889763779528	0.260467058782584	4.54444224031787e-57	1.79691790624409e-52	508	57466	no	no
Mesothelial	Ctso	0.286070704304307	1.58008784696256	0.521653543307087	0.183377997424564	1.6985986097959e-64	6.71642876299396e-60	508	57466	no	no
Mesothelial	Ift43	0.256418003144912	1.57960944545386	0.470472440944882	0.154769776911565	9.04662757954452e-68	3.5771270112277e-63	508	57466	no	no
Mesothelial	Ndufb4	0.361132073698337	1.57911423298736	0.578740157480315	0.220600006960638	5.8060867872834e-68	2.29578477655973e-63	508	57466	no	no
Mesothelial	Esyt2	0.377928421920388	1.57867826122182	0.631889763779528	0.261250130511955	1.13526254386536e-59	4.48894162469801e-55	508	57466	no	no
Mesothelial	Ehd2	0.316870606477493	1.57390432447981	0.618110236220472	0.25098319006021	1.25221317531843e-49	4.95137611652659e-45	508	57466	no	no
Mesothelial	Kif13a	0.349746226895762	1.57236092032455	0.580708661417323	0.223158041276581	7.08098813226296e-62	2.7998935173781e-57	508	57466	no	no
Mesothelial	Plcl1	0.286482123813337	1.57019587385187	0.470472440944882	0.156005290084572	1.33334587879706e-66	5.27218293935146e-62	508	57466	no	no
Mesothelial	Nfe2l1	0.267979753416355	1.56946210815405	0.468503937007874	0.155065604009327	7.14509578249103e-69	2.82524232335478e-64	508	57466	no	no
Mesothelial	Hdgf	0.370087841318844	1.5680544555123	0.610236220472441	0.245884523022309	3.10455045006449e-63	1.22757029346e-58	508	57466	no	no
Mesothelial	Pard3b	0.400069947454129	1.56563077817322	0.696850393700787	0.324069884801448	1.18911129119814e-42	4.70186495652655e-38	508	57466	no	no
Mesothelial	Rpn1	0.364075861832138	1.56557584322816	0.590551181102362	0.231458601607907	3.56001489726434e-65	1.40766549052729e-60	508	57466	no	no
Mesothelial	Vdac1	0.366272151852607	1.5653764795972	0.631889763779528	0.263825566421884	2.09620046166782e-59	8.28858624548073e-55	508	57466	no	no
Mesothelial	Eea1	0.308562363956162	1.56394046638966	0.5	0.173076253784847	8.10596516171936e-69	3.20517968459545e-64	508	57466	no	no
Mesothelial	Rbfox2	0.291028544802349	1.56351640658376	0.498031496062992	0.1720147565517	4.48364280962e-66	1.77287720335185e-61	508	57466	no	no
Mesothelial	Mdh2	0.496312581680561	1.56183035791181	0.769685039370079	0.411373681829256	8.14023764499141e-51	3.21873136720605e-46	508	57466	no	no
Mesothelial	Cox20	0.300938076157738	1.56048286379463	0.535433070866142	0.194845647861344	1.87914864432535e-65	7.43034165452688e-61	508	57466	no	no
Mesothelial	Ppic	0.277970013956051	1.559754797243	0.547244094488189	0.202519750809174	5.52076282349507e-59	2.18296482803819e-54	508	57466	no	no
Mesothelial	Sfxn3	0.251683832662003	1.55947389838174	0.421259842519685	0.132791563707236	6.91320179055923e-69	2.73354912000502e-64	508	57466	no	no
Mesothelial	Lgals3	0.26343330055773	1.55747846777342	0.610236220472441	0.247850903142728	1.24977947308419e-48	4.94175301452221e-44	508	57466	no	no
Mesothelial	Mrpl51	0.291993082157322	1.55666561716326	0.52755905511811	0.190530052552814	2.31067158801006e-65	9.13662652615058e-61	508	57466	no	no
Mesothelial	Ndufc1	0.407446753791782	1.5564511336157	0.724409448818898	0.356123620923677	5.08543059253351e-46	2.01083011059368e-41	508	57466	no	no
Mesothelial	Rhoj	0.26673966203439	1.55564623228284	0.677165354330709	0.306511676469565	6.62345470624739e-34	2.61898022539728e-29	508	57466	no	no
Mesothelial	Acadm	0.311360091428085	1.55536329062717	0.476377952755905	0.161138760310444	2.52611358060987e-71	9.98850570908948e-67	508	57466	no	no
Mesothelial	Rps27l	0.634236193780487	1.55436703504568	0.846456692913386	0.536804371280409	3.0349205195613e-51	1.20003792263973e-46	508	57466	no	no
Mesothelial	Actn4	0.416716997286364	1.55396662793898	0.718503937007874	0.349998259840601	2.17678707612595e-45	8.60723377770961e-41	508	57466	no	no
Mesothelial	Gm13588	0.446204077694436	1.55320033442195	0.681102362204724	0.310879476560053	4.29186231762858e-50	1.69704527901352e-45	508	57466	no	no
Mesothelial	Mrpl30	0.333129935173037	1.54675987193669	0.673228346456693	0.304597501131104	7.76144865735216e-47	3.06895441360362e-42	508	57466	no	no
Mesothelial	Smim27	0.258938957834929	1.54506744496845	0.464566929133858	0.156196707618418	1.21085839058739e-66	4.78785516222162e-62	508	57466	no	no
Mesothelial	Atp5k	0.402894097263047	1.54371631278545	0.81496062992126	0.483694706435109	3.17131770544299e-29	1.25397073390921e-24	508	57466	no	no
Mesothelial	Uba1	0.32895863370128	1.5425492367924	0.561023622047244	0.214544252253506	1.68019811049368e-63	6.64367134870307e-59	508	57466	no	no
Mesothelial	Rexo2	0.444749776219823	1.54191795463735	0.653543307086614	0.287282915115025	9.15676982454889e-63	3.62067835632488e-58	508	57466	no	no
Mesothelial	2610307P16Rik	0.265182430072375	1.54153692206255	0.470472440944882	0.159816239167508	7.31543096032326e-62	2.89259455602142e-57	508	57466	no	no
Mesothelial	Spr	0.306787412443864	1.5398782221525	0.557086614173228	0.212316848223297	1.99126812859768e-61	7.87367330728808e-57	508	57466	no	no
Mesothelial	Cd63	0.354978361211338	1.53888104399406	0.578740157480315	0.227595447743013	7.20259547383225e-54	2.84797827630801e-49	508	57466	no	no
Mesothelial	Elob	0.518274203394716	1.53886893532429	0.901574803149606	0.660860334806668	2.27301429149132e-37	8.98772580998582e-33	508	57466	no	no
Mesothelial	Por	0.477042268101879	1.53870692713006	0.663385826771654	0.296975602965232	5.3269491135748e-61	2.10632894899861e-56	508	57466	no	no
Mesothelial	Fosl2	0.291266624521059	1.53542577901546	0.539370078740158	0.201336442418126	1.78087404362518e-59	7.04175405589831e-55	508	57466	no	no
Mesothelial	Fmc1	0.289500615786194	1.53435016493403	0.507874015748031	0.181985869905683	9.79745947632573e-65	3.87401345153396e-60	508	57466	no	no
Mesothelial	Trpm7	0.354967412260184	1.53408550796657	0.562992125984252	0.217328507291268	7.17699897385662e-63	2.83785716425265e-58	508	57466	no	no
Mesothelial	Fkbp8	0.410804692888361	1.53137020774524	0.740157480314961	0.380590262068005	4.08766962729274e-44	1.61630544732782e-39	508	57466	no	no
Mesothelial	Krtcap2	0.379395541165723	1.53029593028465	0.809055118110236	0.477430132600146	1.59857808296833e-27	6.32093759786506e-23	508	57466	no	no
Mesothelial	Sec62	0.41436635371677	1.5246529578889	0.874015748031496	0.600041763825566	1.95785090756616e-21	7.74153827360735e-17	508	57466	no	no
Mesothelial	Crip2	0.261946311102847	1.52316709419488	0.81496062992126	0.488828176660982	7.83775639392741e-11	3.09912725572284e-06	508	57466	no	no
Mesothelial	Ap2a2	0.32717149178321	1.51759448180081	0.53740157480315	0.202937389064838	5.25382595326012e-62	2.07741532017859e-57	508	57466	no	no
Mesothelial	Rpl36al	0.469868809672804	1.51729508829377	0.582677165354331	0.234295061427627	1.31304972978987e-68	5.19192993656212e-64	508	57466	no	no
Mesothelial	Cstb	0.336660065545551	1.51682395994607	0.736220472440945	0.379232937737097	6.96039394673861e-36	2.75220937047991e-31	508	57466	no	no
Mesothelial	mt-Nd4	1.04181673388357	1.51418213963384	0.903543307086614	0.671283889604288	7.34227450256901e-71	2.90320876106081e-66	508	57466	no	no
Mesothelial	Naxe	0.281964733198359	1.51232087991971	0.545275590551181	0.208975742177984	8.73540711378618e-58	3.45406732686219e-53	508	57466	no	no
Mesothelial	Rbms1	0.380433368730123	1.51084332649337	0.858267716535433	0.570615668395225	6.01472286347832e-19	2.37828156744796e-14	508	57466	no	no
Mesothelial	Gng12	0.323720309775597	1.51081419390365	0.566929133858268	0.224080325757839	1.19089972151212e-58	4.70893658883109e-54	508	57466	no	no
Mesothelial	Atp5j2	0.429381688063748	1.5099515073111	0.881889763779528	0.620888873420805	3.01473958432161e-25	1.19205817903661e-20	508	57466	no	no
Mesothelial	Mif	0.33022108344945	1.50981384254635	0.710629921259842	0.351285977795566	2.57120653820215e-37	1.01668077727051e-32	508	57466	no	no
Mesothelial	Flot1	0.262114097284934	1.50550978656296	0.507874015748031	0.1863188668082	6.44512072828445e-59	2.54846518717095e-54	508	57466	no	no
Mesothelial	AW112010	0.31781691846406	1.50333494739681	0.688976377952756	0.329655796470957	4.4940429783176e-39	1.77698953405656e-34	508	57466	no	no
Mesothelial	Nxn	0.256174106867431	1.49972544143889	0.460629921259843	0.160129467859256	7.89076833201921e-59	3.12008870616372e-54	508	57466	no	no
Mesothelial	Canx	0.425361487621033	1.49758339626262	0.746062992125984	0.395938467963665	4.82507085640205e-42	1.90788126732993e-37	508	57466	no	no
Mesothelial	Piezo1	0.311124155645283	1.49514313590202	0.545275590551181	0.211829603591689	3.17951794402651e-56	1.25721319024752e-51	508	57466	no	no
Mesothelial	Cadps2	0.323036469013038	1.49504620497804	0.515748031496063	0.192757456583023	1.34841942220751e-58	5.33178523735073e-54	508	57466	no	no
Mesothelial	Tex264	0.288035026926722	1.49310424946608	0.501968503937008	0.184630912191557	1.16033636312431e-60	4.58808601342981e-56	508	57466	no	no
Mesothelial	Txndc5	0.288476122862997	1.49310080578679	0.523622047244094	0.198012737966798	1.83542470921457e-58	7.25745284270533e-54	508	57466	no	no
Mesothelial	Fam162a	0.272566402087601	1.49066630731479	0.519685039370079	0.195907145094491	5.24255162096441e-58	2.07295733644554e-53	508	57466	no	no
Mesothelial	Hspa5	0.477072700782737	1.49016522147211	0.872047244094488	0.604078933630321	2.29955292834906e-28	9.092662233985e-24	508	57466	no	no
Mesothelial	Prdx1	0.313860584280587	1.48875908889847	0.919291338582677	0.717676539170988	5.42248937904678e-11	2.14410652536889e-06	508	57466	no	no
Mesothelial	Acat1	0.260105018360023	1.48873605459655	0.549212598425197	0.215570946298681	1.70872646492091e-53	6.75647531494375e-49	508	57466	no	no
Mesothelial	Tmem147	0.3276380676759	1.48803563229783	0.582677165354331	0.239585145999374	9.54756205569525e-57	3.77520151244246e-52	508	57466	no	no
Mesothelial	Rapgef5	0.283287987323233	1.48749927379701	0.690944881889764	0.335206904952494	1.6628202846955e-29	6.57495768771449e-25	508	57466	no	no
Mesothelial	Skp1a	0.34539491172892	1.48298747810075	0.663385826771654	0.308739080499774	1.38862610840914e-45	5.49076649526059e-41	508	57466	no	no
Mesothelial	Mlec	0.257183184910506	1.48100315092746	0.464566929133858	0.164827898235478	2.16267576254236e-59	8.55143623266873e-55	508	57466	no	no
Mesothelial	Anapc11	0.353412300448832	1.47921866549408	0.683070866141732	0.32894233111753	8.29419850766579e-43	3.27960903191613e-38	508	57466	no	no
Mesothelial	mt-Co1	0.461734953754691	1.47847431980335	0.820866141732283	0.509866703790067	1.06254586923475e-33	4.20141262154114e-29	508	57466	no	no
Mesothelial	Psip1	0.289416178758881	1.47821040795288	0.5	0.185692409424703	1.97022117327258e-57	7.79045154123712e-53	508	57466	no	no
Mesothelial	Clpp	0.265770740006715	1.47803606603858	0.492125984251969	0.181011380642467	4.50585599811423e-58	1.78166052021435e-53	508	57466	no	no
Mesothelial	Rnf11	0.383731917215207	1.47688790653782	0.531496062992126	0.205704242508614	1.00133268414389e-65	3.95936956637336e-61	508	57466	no	no
Mesothelial	Tmco1	0.334135238472256	1.47669938518343	0.759842519685039	0.418804162461281	4.00288662129625e-27	1.58278139892675e-22	508	57466	no	no
Mesothelial	Ndufs6	0.3795693555807	1.47294816850011	0.726377952755906	0.377806007030244	1.01933569204979e-38	4.03055525993409e-34	508	57466	no	no
Mesothelial	Mrfap1	0.465271673974822	1.46926737131477	0.824803149606299	0.51888072947482	7.52385665237516e-34	2.97500815891566e-29	508	57466	no	no
Mesothelial	Ddrgk1	0.322889731701451	1.46737918422855	0.687007874015748	0.335607141614172	3.02632670354615e-38	1.19663984184918e-33	508	57466	no	no
Mesothelial	Tceal9	0.307283705887503	1.46423972483609	0.643700787401575	0.294417568649288	2.38587744027358e-41	9.43399798658578e-37	508	57466	no	no
Mesothelial	Usp14	0.257135975713825	1.46287914744605	0.433070866141732	0.150367173633105	1.07088408750251e-59	4.23438277039369e-55	508	57466	no	no
Mesothelial	Gm6977	0.359060723662178	1.46187298683275	0.543307086614173	0.216092994118261	1.2516150113087e-55	4.94901091621574e-51	508	57466	no	no
Mesothelial	Npm1	0.457574111452405	1.46038042381062	0.87992125984252	0.628145338112971	1.44120438979293e-25	5.69866627768022e-21	508	57466	no	no
Mesothelial	Glul	0.450052697558564	1.46016145940626	0.726377952755906	0.380816482789824	1.23829222972992e-40	4.89633130557507e-36	508	57466	no	no
Mesothelial	Cdk2ap2	0.347951372609869	1.45911568537691	0.718503937007874	0.371872063481015	7.49290930285489e-36	2.96277126744185e-31	508	57466	no	no
Mesothelial	Ndufs7	0.369551313141592	1.45853185187007	0.714566929133858	0.367504263390527	9.34146997084573e-40	3.69371064117211e-35	508	57466	no	no
Mesothelial	Ndufa12	0.303486103217721	1.45537666664296	0.643700787401575	0.296262137611805	2.43602900419886e-42	9.63230228550271e-38	508	57466	no	no
Mesothelial	Sec63	0.26998555211386	1.45441317611566	0.594488188976378	0.254898548707062	1.41699308780922e-44	5.60293236850644e-40	508	57466	no	no
Mesothelial	Sec61a1	0.284889688510102	1.4535780054272	0.523622047244094	0.204364319771691	5.41587125063615e-55	2.14148965121404e-50	508	57466	no	no
Mesothelial	Comt	0.296240470725269	1.45066017564698	0.594488188976378	0.255612014060488	7.94885183297085e-47	3.143055503275e-42	508	57466	no	no
Mesothelial	Sar1a	0.29882712685743	1.45012414381326	0.643700787401575	0.297358438032924	1.93902374705684e-41	7.66709379823744e-37	508	57466	no	no
Mesothelial	Myl6	0.7982159466696	1.44983480445978	0.96259842519685	0.854853304562698	6.07834018284724e-93	2.40343649169963e-88	508	57466	no	no
Mesothelial	Morf4l2	0.304071583179701	1.44442227240535	0.683070866141732	0.336668638847318	6.45309505241034e-36	2.55161831467357e-31	508	57466	no	no
Mesothelial	Ppp1cb	0.406696209894909	1.44432711956025	0.732283464566929	0.391640274249121	3.82850922269234e-39	1.51383083174478e-34	508	57466	no	no
Mesothelial	Ndufa3	0.435298119201067	1.44393037447835	0.836614173228346	0.545992412905022	4.80544492970526e-28	1.90012097965476e-23	508	57466	no	no
Mesothelial	Enpp2	0.380968766096446	1.44049053898366	0.281496062992126	0.0850589914036126	1.07808270790723e-57	4.26284683533598e-53	508	57466	no	no
Mesothelial	Myo1c	0.321281613925952	1.43953137176084	0.600393700787402	0.26245084049699	7.18556256274194e-49	2.84124329293379e-44	508	57466	no	no
Mesothelial	Yipf3	0.267842315981458	1.4393423334195	0.545275590551181	0.221296070720078	1.78253522215948e-50	7.0483225219408e-46	508	57466	no	no
Mesothelial	mt-Cytb	1.12681572422654	1.43877995618834	0.893700787401575	0.664236244039954	4.99020369231367e-63	1.97317644197775e-58	508	57466	no	no
Mesothelial	Mrpl17	0.25679256598371	1.43758781724875	0.509842519685039	0.198082344342742	9.41774413604819e-53	3.72387020883481e-48	508	57466	no	no
Mesothelial	Smim11	0.293781569778367	1.43454069284834	0.596456692913386	0.260258239654752	1.49985173754989e-46	5.93056375544601e-42	508	57466	no	no
Mesothelial	Pbxip1	0.28614107344901	1.43168151121313	0.535433070866142	0.215849371802457	1.0473440282927e-50	4.14130302227217e-46	508	57466	no	no
Mesothelial	Cox6c	0.443174749350135	1.43129870156694	0.909448818897638	0.703894476734069	1.05927533479962e-23	4.18848060133117e-19	508	57466	no	no
Mesothelial	1810058I24Rik	0.377623250690287	1.4297806698375	0.649606299212598	0.307085929071103	1.341795441643e-48	5.3055933558006e-44	508	57466	no	no
Mesothelial	Naa38	0.322926792578932	1.42957261871579	0.59251968503937	0.258083040406501	1.78619739938617e-49	7.06280313691286e-45	508	57466	no	no
Mesothelial	Ift20	0.313102511499116	1.42599338039564	0.62992125984252	0.290032366964814	2.3620432854886e-42	9.33975535515048e-38	508	57466	no	no
Mesothelial	Nfkbiz	0.518597548022022	1.42537458899952	0.692913385826772	0.351285977795566	2.44530263584246e-49	9.66897115238467e-45	508	57466	no	no
Mesothelial	Gabarap	0.49663679193329	1.42427952456543	0.905511811023622	0.695611317996728	3.20406484227057e-34	1.26691927928221e-29	508	57466	no	no
Mesothelial	Rpl22l1	0.349984356340383	1.42362235202544	0.899606299212598	0.681481223680089	2.87943521293101e-12	1.13855747754505e-07	508	57466	no	no
Mesothelial	Rpn2	0.388922066693567	1.4224827870948	0.718503937007874	0.380468450910103	7.38310912699575e-38	2.91935517990539e-33	508	57466	no	no
Mesothelial	Rpl37rt	0.557170824377409	1.42116158317058	0.799212598425197	0.48914140535273	8.85686722975368e-40	3.5020938713169e-35	508	57466	no	no
Mesothelial	Gng5	0.423724402067419	1.42110086488302	0.903543307086614	0.691487140222044	4.65463234184731e-23	1.84048817428984e-18	508	57466	no	no
Mesothelial	Dpysl2	0.348291815936142	1.42003848766116	0.704724409448819	0.365381268924233	7.66604523467295e-33	3.03123094624203e-28	508	57466	no	no
Mesothelial	Uqcrb	0.358627625336495	1.41853622341331	0.854330708661417	0.585372220095361	1.97565846760724e-18	7.81195114676578e-14	508	57466	no	no
Mesothelial	Cmtm7	0.283596134482955	1.41444879183979	0.604330708661417	0.27055998329447	4.76033539309413e-39	1.88228421778335e-34	508	57466	no	no
Mesothelial	Rps21	0.321903297776156	1.41404206601324	0.96259842519685	0.859238506247172	1.65470429722879e-08	0.000654286626167238	508	57466	no	no
Mesothelial	Ndufb11	0.332001619042882	1.41287378262879	0.811023622047244	0.509953711759997	3.63426813865042e-19	1.43702596470376e-14	508	57466	no	no
Mesothelial	Trim35	0.282763966100417	1.41195422950214	0.586614173228346	0.256795322451537	1.06236741313895e-41	4.20070698829273e-37	508	57466	no	no
Mesothelial	Neat1	0.400143713745868	1.41047162297881	0.793307086614173	0.482755020359865	5.85898448097706e-28	2.31670105362314e-23	508	57466	no	no
Mesothelial	Pgrmc1	0.304111126204967	1.40951744378229	0.625984251968504	0.28996276058887	1.18620309111775e-39	4.69036564258871e-35	508	57466	no	no
Mesothelial	Atp5j	0.396945759249842	1.40822198673371	0.875984251968504	0.631799672850033	3.87137532194525e-21	1.53078051605037e-16	508	57466	no	no
Mesothelial	Pdcd6ip	0.254984926992255	1.40787199149043	0.553149606299213	0.232380886089166	9.31366795645977e-46	3.68271744666376e-41	508	57466	no	no
Mesothelial	Arl6ip5	0.368405510495888	1.40617673734167	0.767716535433071	0.446785925590784	5.55474492668005e-27	2.19640169145856e-22	508	57466	no	no
Mesothelial	Grn	0.294707016570317	1.40367315986022	0.679133858267717	0.341749904291233	7.95937089798716e-32	3.1472148467731e-27	508	57466	no	no
Mesothelial	Sptssa	0.342020412554229	1.40239167202982	0.692913385826772	0.356541259179341	4.92356798781254e-36	1.94682801806096e-31	508	57466	no	no
Mesothelial	Nfe2l2	0.449116390645442	1.40101181901031	0.728346456692913	0.39722618591863	4.90338724474577e-41	1.93884835044492e-36	508	57466	no	no
Mesothelial	Txndc17	0.368304550991992	1.40026150997302	0.706692913385827	0.372185292172763	6.07560628743018e-38	2.40235548211277e-33	508	57466	no	no
Mesothelial	Fndc3b	0.273013069978685	1.4000248499146	0.551181102362205	0.23236348449518	1.56634741043236e-45	6.19349429559061e-41	508	57466	no	no
Mesothelial	Chmp4b	0.347647866066195	1.39930097629234	0.775590551181102	0.459523892388543	1.19502708110903e-24	4.72525658141322e-20	508	57466	no	no
Mesothelial	Ndufa7	0.366331375131244	1.39871506484584	0.846456692913386	0.575209689207531	1.95240666559077e-18	7.72001119641248e-14	508	57466	no	no
Mesothelial	Ndufaf8	0.27062925666742	1.39829024849514	0.515748031496063	0.208262276824557	2.90625734080157e-50	1.14916321512635e-45	508	57466	no	no
Mesothelial	D8Ertd738e	0.268798914493904	1.39782904657576	0.858267716535433	0.598057982111161	1.08199421797417e-10	4.27831333729168e-06	508	57466	no	no
Mesothelial	Pacsin2	0.277460491755911	1.39718382474424	0.505905511811024	0.202032506177566	7.35736419764001e-51	2.90917537738883e-46	508	57466	no	no
Mesothelial	Rtraf	0.31378366815399	1.39263293773405	0.761811023622047	0.44205269202659	3.10816114182259e-23	1.22899799708807e-18	508	57466	no	no
Mesothelial	Rnh1	0.310982468378532	1.39103009614371	0.641732283464567	0.308025615146347	2.16729842003658e-38	8.56971468266666e-34	508	57466	no	no
Mesothelial	Tmem256	0.301381040482405	1.38944807177316	0.744094488188976	0.41955243100268	3.73652098432093e-23	1.47745776241034e-18	508	57466	no	no
Mesothelial	Psme2	0.358229377470313	1.38776616017402	0.761811023622047	0.443253402011624	4.89057907789593e-27	1.93378387319083e-22	508	57466	no	no
Mesothelial	Atp1a1	0.280865691062451	1.38735805746941	0.746062992125984	0.422580308356245	4.2614561067077e-21	1.68502235915329e-16	508	57466	no	no
Mesothelial	Ctnna1	0.288650614936466	1.38662225855528	0.738188976377953	0.412783210942122	3.34430171896454e-21	1.32237034269577e-16	508	57466	no	no
Mesothelial	Cox6b1	0.335135406167218	1.38542779645443	0.901574803149606	0.694358403229736	9.86950340557613e-12	3.90250034159886e-07	508	57466	no	no
Mesothelial	Pfdn5	0.324174410656775	1.38447251625055	0.929133858267717	0.76427800786552	2.33099102714183e-11	9.21697162042153e-07	508	57466	no	no
Mesothelial	Ubxn1	0.335390269352894	1.38406000017533	0.706692913385827	0.375978839661713	1.46450277035959e-33	5.79079040427885e-29	508	57466	no	no
Mesothelial	Prdx5	0.266011244735569	1.38320948735454	0.748031496062992	0.426130233529391	9.5746809983385e-24	3.78592461355303e-19	508	57466	no	no
Mesothelial	Flna	0.26236653732052	1.38227412554527	0.55511811023622	0.238419239202311	3.75321304767219e-43	1.48405797118006e-38	508	57466	no	no
Mesothelial	Xbp1	0.347269654782276	1.3820471467932	0.692913385826772	0.361222287961577	1.84611705079861e-34	7.29973143056278e-30	508	57466	no	no
Mesothelial	Sra1	0.269540162294992	1.38023388670813	0.53740157480315	0.226064107472244	7.92619380946756e-47	3.13409629420157e-42	508	57466	no	no
Mesothelial	Tgm2	0.340007266067447	1.37890843431562	0.639763779527559	0.308791285281732	3.93594916429672e-37	1.55631365905457e-32	508	57466	no	no
Mesothelial	Leprot	0.27906283809052	1.37759664795047	0.602362204724409	0.276250304527895	1.27300588496469e-38	5.0335925697389e-34	508	57466	no	no
Mesothelial	Cox7b	0.381845610666459	1.37659694924528	0.77755905511811	0.467981067065743	1.49411388188065e-27	5.90787570034426e-23	508	57466	no	no
Mesothelial	Slirp	0.282651971570465	1.37574230099137	0.59251968503937	0.268523996798107	1.44669669985127e-41	5.72038342088189e-37	508	57466	no	no
Mesothelial	Mrpl52	0.369838748454366	1.37474088303475	0.751968503937008	0.433334493439599	5.95520037126728e-29	2.35474577880279e-24	508	57466	no	no
Mesothelial	Polr2f	0.284681418097128	1.37093087449508	0.639763779527559	0.310496641492361	4.1835813220624e-36	1.6542298905567e-31	508	57466	no	no
Mesothelial	Ost4	0.389750236673021	1.37065726112265	0.77755905511811	0.469460202554554	3.67100519219506e-28	1.45155216304585e-23	508	57466	no	no
Mesothelial	Rer1	0.321804305192994	1.3697364537153	0.708661417322835	0.381582152925208	7.22653205213607e-31	2.85744303873512e-26	508	57466	no	no
Mesothelial	Krcc1	0.28059361084187	1.36950763512199	0.568897637795276	0.251105001218112	2.85728419632925e-43	1.12979874407055e-38	508	57466	no	no
Mesothelial	Cfdp1	0.266206437891698	1.36914226579334	0.631889763779528	0.303657815055859	9.04691294831933e-35	3.57723984889495e-30	508	57466	no	no
Mesothelial	Edf1	0.389024559272663	1.36893240155683	0.816929133858268	0.53060940382139	7.21304482809052e-25	2.85211005547527e-20	508	57466	no	no
Mesothelial	Prdx2	0.39038737916271	1.36808251485761	0.751968503937008	0.434970243274284	6.65028455580384e-32	2.6295890162104e-27	508	57466	no	no
Mesothelial	Slc44a2	0.269748353160112	1.36700168183748	0.55511811023622	0.241203494240072	7.95979419180796e-42	3.14738222138278e-37	508	57466	no	no
Mesothelial	Mpc1	0.320142729300068	1.36682760522402	0.704724409448819	0.377806007030244	3.05785615760235e-30	1.20910690327755e-25	508	57466	no	no
Mesothelial	Raph1	0.312347331881646	1.36664870523757	0.488188976377953	0.195628719590715	2.39337111201572e-50	9.46362871402137e-46	508	57466	no	no
Mesothelial	Lrp10	0.312364139930423	1.36467848809568	0.610236220472441	0.285507952528452	1.02318282549259e-40	4.04576721028025e-36	508	57466	no	no
Mesothelial	Cox5b	0.324737274915485	1.36368275008268	0.840551181102362	0.572895277207392	2.93580814920018e-15	1.16084790027524e-10	508	57466	no	no
Mesothelial	Id1	0.537795364874617	1.35912759374948	0.669291338582677	0.341715101103261	5.76680888416893e-43	2.28025390088924e-38	508	57466	no	no
Mesothelial	Klf6	0.561488728085663	1.35764866096586	0.771653543307087	0.464309330734695	5.14385695177611e-42	2.03393247730179e-37	508	57466	no	no
Mesothelial	Tmem59	0.302004022853543	1.35697765741118	0.858267716535433	0.607837677931299	5.19076692121996e-11	2.05248114831958e-06	508	57466	no	no
Mesothelial	Atp5d	0.393285819368492	1.35642518605243	0.84251968503937	0.578254968155083	2.26756218897122e-23	8.96616765141111e-19	508	57466	no	no
Mesothelial	Ufc1	0.279868712717046	1.35600480871313	0.56496062992126	0.250635158180489	2.26143117637558e-43	8.94192501450668e-39	508	57466	no	no
Mesothelial	Alcam	0.358795930555791	1.3486877417517	0.547244094488189	0.238749869488045	9.82466881956352e-43	3.88477229794361e-38	508	57466	no	no
Mesothelial	Ndufb10	0.39253585069331	1.34817957881862	0.75	0.437284655274423	1.13604083320159e-32	4.49201905856242e-28	508	57466	no	no
Mesothelial	Hmcn1	0.375846266940063	1.34490614844876	0.622047244094488	0.299916472348867	4.74915995442824e-33	1.87786533758047e-28	508	57466	no	no
Mesothelial	Atp5e	0.357400704502612	1.34476527058382	0.891732283464567	0.680454529634915	1.28446825322052e-14	5.07891592005924e-10	508	57466	no	no
Mesothelial	Anapc5	0.257819309790867	1.34265412124029	0.653543307086614	0.329742804440887	1.08450003086144e-29	4.28822157202922e-25	508	57466	no	no
Mesothelial	Chd3	0.288539157830685	1.34183635107216	0.482283464566929	0.195820137124561	1.059927187712e-48	4.191058092932e-44	508	57466	no	no
Mesothelial	Eef1b2	0.38557181944972	1.34115516288859	0.862204724409449	0.619305328368079	7.00630764265756e-18	2.77036410498323e-13	508	57466	no	no
Mesothelial	Rere	0.328414005208477	1.33895881884621	0.714566929133858	0.395712247241847	4.12100175331832e-27	1.6294853032796e-22	508	57466	no	no
Mesothelial	Sod1	0.287353457081926	1.33856247518393	0.651574803149606	0.328733511989698	4.78475201162826e-32	1.89193879291793e-27	508	57466	no	no
Mesothelial	Smpdl3a	0.465880806399033	1.33788057368055	0.665354330708661	0.342515574426617	2.15865038485143e-46	8.53551948674103e-42	508	57466	no	no
Mesothelial	Etfa	0.260926397961218	1.33772026170889	0.561023622047244	0.25107019803014	4.95949998808156e-40	1.96103589028733e-35	508	57466	no	no
Mesothelial	Chmp2a	0.308359221203872	1.33735048984629	0.744094488188976	0.432290397800439	7.40340201464583e-24	2.92737919061111e-19	508	57466	no	no
Mesothelial	Wwox	0.356769411235848	1.33666497352183	0.596456692913386	0.27953920579125	1.99680912505345e-41	7.89558296137384e-37	508	57466	no	no
Mesothelial	Nisch	0.305840339891196	1.33652776065979	0.639763779527559	0.317909720530401	1.20085393723383e-34	4.74829655321629e-30	508	57466	no	no
Mesothelial	Lamtor4	0.260986296838209	1.33541172229513	0.586614173228346	0.271673685309574	7.00080014366477e-38	2.76818638480649e-33	508	57466	no	no
Mesothelial	Akr1a1	0.263856043475239	1.33510360706327	0.840551181102362	0.579873316395782	1.13855776455194e-08	0.000450197125681481	508	57466	no	no
Mesothelial	Dynlrb1	0.341208261275507	1.33508963829956	0.781496062992126	0.484025336720844	1.0493830986211e-22	4.14936571025769e-18	508	57466	no	no
Mesothelial	Pebp1	0.31357139685195	1.33262364658694	0.734251968503937	0.420996763303519	4.79546698189698e-25	1.89617559931188e-20	508	57466	no	no
Mesothelial	Dad1	0.357192287224164	1.33257561893749	0.868110236220472	0.633087390804998	3.43740899578217e-17	1.35918589102223e-12	508	57466	no	no
Mesothelial	Fbxl17	0.295368232374877	1.33171419208577	0.618110236220472	0.299185605401455	8.32764654079779e-36	3.29283471869686e-31	508	57466	no	no
Mesothelial	Gnas	0.37454915202075	1.33127541045527	0.929133858267717	0.773727073399923	8.0420259456723e-15	3.17989747917828e-10	508	57466	no	no
Mesothelial	Mtch1	0.272244724133133	1.32980041968188	0.602362204724409	0.28590818919013	1.57348138323188e-35	6.22170273743716e-31	508	57466	no	no
Mesothelial	Rab6a	0.291901526951805	1.3295410506527	0.610236220472441	0.292729614032645	7.11572072116318e-38	2.81362713035513e-33	508	57466	no	no
Mesothelial	Ywhae	0.336412397676123	1.32523013702523	0.860236220472441	0.619200918804163	7.27185465674296e-15	2.87536404982273e-10	508	57466	no	no
Mesothelial	1110004F10Rik	0.278741464040173	1.32381798547661	0.653543307086614	0.333919186997529	3.50108913703539e-30	1.38436565567517e-25	508	57466	no	no
Mesothelial	Reep5	0.264335241139816	1.32376065191437	0.769685039370079	0.469982250374134	2.47803662957268e-15	9.79840463699332e-11	508	57466	no	no
Mesothelial	Svil	0.312109227487258	1.31853418317668	0.631889763779528	0.314464204921171	6.55633848258206e-35	2.59244179939777e-30	508	57466	no	no
Mesothelial	Cetn3	0.271372557025808	1.31852429964725	0.622047244094488	0.30548498242439	4.77583934485643e-34	1.88841463534968e-29	508	57466	no	no
Mesothelial	Tomm7	0.261027383797024	1.31842925852676	0.834645669291339	0.573399923432987	1.76392040090258e-09	6.97471765720887e-05	508	57466	no	no
Mesothelial	Itpr1	0.279798008340554	1.31586750889597	0.604330708661417	0.290450005220478	3.01984032465472e-34	1.19407506277172e-29	508	57466	no	no
Mesothelial	Ndufb2	0.276805903362571	1.31321645706019	0.535433070866142	0.236574670239794	3.89603318903849e-43	1.54053048327771e-38	508	57466	no	no
Mesothelial	Micos13	0.308460838820508	1.31176814436171	0.700787401574803	0.38636759127136	4.21236695407365e-28	1.66561201731026e-23	508	57466	no	no
Mesothelial	Rhob	0.30713970807812	1.30964897958342	0.690944881889764	0.375926634879755	5.73548466187765e-26	2.26786799015304e-21	508	57466	no	no
Mesothelial	Fam32a	0.25063616530943	1.30880855384503	0.62992125984252	0.314742630424947	1.93362730531774e-30	7.64575572795689e-26	508	57466	no	no
Mesothelial	Gphn	0.299614486500687	1.30577794649749	0.675196850393701	0.359951971600599	9.00198428239377e-28	3.55947460510132e-23	508	57466	no	no
Mesothelial	Klf4	0.341990363519992	1.30128949754927	0.789370078740158	0.504106776180698	2.41677871066662e-15	9.5561846998469e-11	508	57466	no	no
Mesothelial	Lmo4	0.271635570221497	1.29704611513356	0.588582677165354	0.280966136498103	2.49546376995034e-35	9.86731329276064e-31	508	57466	no	no
Mesothelial	Use1	0.335711203548679	1.29683307336134	0.755905511811024	0.457801134583928	1.23521699830968e-23	4.8841715330163e-19	508	57466	no	no
Mesothelial	Timm13	0.266835738129321	1.2942503120061	0.690944881889764	0.379546166428845	2.80666785080963e-24	1.10978453488864e-19	508	57466	no	no
Mesothelial	Fndc3a	0.275643017234989	1.29419799282176	0.570866141732283	0.267097066091254	1.37876535251521e-36	5.45177608038041e-32	508	57466	no	no
Mesothelial	Rhoa	0.282762372275789	1.29378123413406	0.921259842519685	0.760327846030696	1.32657661527478e-08	0.0005245416594458	508	57466	no	no
Mesothelial	Srgap2	0.255164124809152	1.29194494573964	0.531496062992126	0.237566561096996	5.12028464260489e-38	2.0246117505324e-33	508	57466	no	no
Mesothelial	Lnpep	0.255395485051608	1.28475904880236	0.580708661417323	0.276928966693349	1.11208047170775e-33	4.39727739317961e-29	508	57466	no	no
Mesothelial	mt-Nd1	1.06629548225591	1.28441819795907	0.899606299212598	0.71090731911043	6.25230961928757e-65	2.4722257465625e-60	508	57466	no	no
Mesothelial	Uqcrq	0.314633090114762	1.28411013451274	0.795275590551181	0.517331987610065	1.20818663889551e-16	4.77729078885675e-12	508	57466	no	no
Mesothelial	Eef1a1	0.806080425642138	1.28303953591684	0.919291338582677	0.757439181429019	3.83620490264415e-50	1.51687378055452e-45	508	57466	no	no
Mesothelial	Ldlrad4	0.323042197978855	1.28181738761549	0.641732283464567	0.33177879093725	4.80088870936314e-30	1.89831940456928e-25	508	57466	no	no
Mesothelial	Atp5g1	0.337537393323988	1.2806218148342	0.753937007874016	0.459193262102809	1.46689291219867e-23	5.80024126412477e-19	508	57466	no	no
Mesothelial	Slc25a3	0.314092145217562	1.27820199832013	0.846456692913386	0.604357359134097	1.38924182344332e-13	5.49320109407724e-09	508	57466	no	no
Mesothelial	Atxn1	0.329541244983384	1.27569142780469	0.649606299212598	0.340810218215989	1.69424227082954e-30	6.69920336308707e-26	508	57466	no	no
Mesothelial	Drap1	0.285484460181256	1.27060833160093	0.582677165354331	0.281401176347753	3.53630085181057e-36	1.39828871981442e-31	508	57466	no	no
Mesothelial	Exoc6b	0.266318245332714	1.26536055016882	0.521653543307087	0.235252149096857	1.25127327777939e-38	4.94765966766748e-34	508	57466	no	no
Mesothelial	Tecr	0.289351052085828	1.2618115952625	0.671259842519685	0.365990324713744	1.18548890803956e-27	4.68754169127924e-23	508	57466	no	no
Mesothelial	Sec61b	0.269177502921777	1.25975000971684	0.809055118110236	0.544930915671876	1.2571203733197e-11	4.97077966814341e-07	508	57466	no	no
Mesothelial	Gpx3	0.331702274494262	1.25847779279717	0.46259842519685	0.196533602477987	9.34542512372275e-45	3.69527454817121e-40	508	57466	no	no
Mesothelial	Pkm	0.357126745474206	1.25233285141577	0.803149606299213	0.537430828663906	6.41682015017103e-21	2.53727485557912e-16	508	57466	no	no
Mesothelial	Park7	0.350527790646881	1.2512440094781	0.775590551181102	0.496450074826854	3.16148674807973e-22	1.25008347505821e-17	508	57466	no	no
Mesothelial	Gm9844	0.304904396894599	1.24913751311437	0.588582677165354	0.29074583231824	1.01573722899233e-30	4.01632657715859e-26	508	57466	no	no
Mesothelial	Cox8a	0.401625736934266	1.24089154003923	0.925196850393701	0.779417394633348	1.04259667062393e-22	4.12253149531408e-18	508	57466	no	no
Mesothelial	Klf10	0.252483851530855	1.24037642987157	0.478346456692913	0.209671805937424	4.64972545506602e-38	1.83854794218765e-33	508	57466	no	no
Mesothelial	Selenok	0.259153823576723	1.23957538315561	0.87992125984252	0.678105314446803	1.1753147626573e-08	0.000464731210302324	508	57466	no	no
Mesothelial	Sema6a	0.267291284119234	1.23945407927626	0.551181102362205	0.262224619775171	2.82367301158454e-28	1.11650854551064e-23	508	57466	no	no
Mesothelial	Manf	0.409854387407929	1.23861241540846	0.71259842519685	0.417603452476247	2.7944108979347e-33	1.10493801315236e-28	508	57466	no	no
Mesothelial	Slc38a2	0.274627973275243	1.23011433833933	0.732283464566929	0.443688441861274	4.61005309625036e-18	1.82286109478836e-13	508	57466	no	no
Mesothelial	Snrpg	0.283112163061449	1.22618628784907	0.826771653543307	0.582309539553823	3.32793248751555e-11	1.31589778488852e-06	508	57466	no	no
Mesothelial	Kif5b	0.298976641332934	1.2192614214426	0.736220472440945	0.451345143215118	4.49694031943414e-20	1.77813517170745e-15	508	57466	no	no
Mesothelial	Psma7	0.283332572835866	1.2142157628514	0.811023622047244	0.559339435492291	8.02296426343205e-12	3.17236029940366e-07	508	57466	no	no
Mesothelial	Cox7a2	0.267786312403866	1.20442548823224	0.858267716535433	0.643545748790589	9.80374528187135e-09	0.000387649892190475	508	57466	no	no
Mesothelial	Egr1	0.495901054851558	1.20340474139061	0.696850393700787	0.407841158250096	8.2480786175223e-31	3.26137276615449e-26	508	57466	no	no
Mesothelial	Eny2	0.254159086531405	1.19749627733619	0.539370078740158	0.261145720948039	1.70567406538021e-33	6.74440582191988e-29	508	57466	no	no
Mesothelial	Mrps24	0.252177557190659	1.19455074116344	0.637795275590551	0.347527233494588	1.84483141285224e-24	7.29464788955906e-20	508	57466	no	no
Mesothelial	Bag1	0.327142840119825	1.19435696949296	0.616141732283465	0.326923746215153	1.18371481485031e-33	4.6805267493996e-29	508	57466	no	no
Mesothelial	mt-Nd5	0.317518419167782	1.17860688342798	0.757874015748031	0.489924477082101	2.41565611727298e-21	9.55174585330907e-17	508	57466	no	no
Mesothelial	Arf4	0.260060754896975	1.17769638492598	0.816929133858268	0.577819928305433	4.97947464414539e-11	1.96893406904153e-06	508	57466	no	no
Mesothelial	Psme1	0.331242414281957	1.17662947891625	0.763779527559055	0.498503462917203	7.29802657300454e-20	2.88571268723173e-15	508	57466	no	no
Mesothelial	Hip1	0.266306198467721	1.17616847336266	0.559055118110236	0.281035742874047	3.20848096759419e-27	1.26866545939642e-22	508	57466	no	no
Mesothelial	Bri3	0.331027738917873	1.15976021558595	0.765748031496063	0.505446698917621	3.90494700160547e-18	1.54405509390482e-13	508	57466	no	no
Mesothelial	Ptp4a2	0.297104509493718	1.14971456640032	0.732283464566929	0.463613266975255	5.88483056069087e-18	2.32692085200278e-13	508	57466	no	no
Mesothelial	Dleu2	0.265032366467906	1.14230876403092	0.616141732283465	0.338478404621863	4.48040314467113e-23	1.77159620743441e-18	508	57466	no	no
Mesothelial	Micos10	0.270678546121467	1.14068357679038	0.765748031496063	0.510214735669787	8.51198449147816e-14	3.36572378777538e-09	508	57466	no	no
Mesothelial	Atf3	0.413376222651336	1.13813719493566	0.62992125984252	0.352660703720461	3.52160746097064e-31	1.3924788061424e-26	508	57466	no	no
Mesothelial	Ywhah	0.297591497495017	1.13249506830528	0.69488188976378	0.422806529078064	5.46893824049425e-21	2.16247286967383e-16	508	57466	no	no
Mesothelial	Tmem160	0.344378335907972	1.12643005111436	0.612204724409449	0.338321790275989	3.36616733445535e-32	1.33101622571699e-27	508	57466	no	no
Mesothelial	Rplp1	0.256877373780977	1.10092949384875	0.974409448818898	0.924285664566874	0.000445311023437167	1	508	57466	no	no
Mesothelial	Tubb4b	0.252411237844137	1.09330773656398	0.68503937007874	0.421170779243379	3.53982259263026e-17	1.39968125135193e-12	508	57466	no	no
Mesothelial	Tuba1b	0.259841062152573	1.09187590677741	0.781496062992126	0.544704694950057	6.58967723713324e-11	2.60562427633485e-06	508	57466	no	no
Mesothelial	Lgals1	0.795116594162231	1.06852671130002	0.572834645669291	0.315247276650541	1.26953261067632e-38	5.01985889587522e-34	508	57466	no	no
Mesothelial	Fosb	0.46546558431257	1.05980631228296	0.633858267716535	0.374691121706748	2.39917725907719e-30	9.48658680011713e-26	508	57466	no	no
Mesothelial	Fos	0.729893062388171	1.04500302459404	0.785433070866142	0.562001879372151	1.47503563381095e-30	5.83243839965187e-26	508	57466	no	no
Mesothelial	Gm23935	0.313724743073708	1.01448997663972	0.299212598425197	0.134270699196046	5.29856588023739e-27	2.09510593470467e-22	508	57466	no	no
Mesothelial	Gm42418	0.470833060058929	0.985176070730722	0.69488188976378	0.459106254132879	1.68955724974192e-24	6.68067832120454e-20	508	57466	no	no
Mesothelial	Btg2	0.323516446233198	0.97027594849564	0.832677165354331	0.65243796331744	1.5773957967895e-11	6.23718072008535e-07	508	57466	no	no
Mesothelial	Serf2	0.276294368353265	0.966910157979332	0.838582677165354	0.662826714927087	1.99547021761399e-09	7.89028878746748e-05	508	57466	no	no
Mesothelial	Exoc4	0.26583350075824	0.915735626407466	0.647637795275591	0.42351999443149	4.0069382105605e-16	1.58438343783773e-11	508	57466	no	no
Mesothelial	Igfbp4	0.528138413463711	0.807042938001727	0.450787401574803	0.268123760136429	6.25551246819171e-27	2.47349218504768e-22	508	57466	no	no
NG	S100a9	6.17711909051685	7.16611960892976	0.98914223669924	0.0642414309128483	0	0	1842	56132	no	no
NG	S100a8	6.52422202295491	6.92859883161064	0.988056460369164	0.0734162331646833	0	0	1842	56132	no	no
NG	Tyrobp	3.63726156805613	6.76428068043712	0.996742671009772	0.245920330649184	0	0	1842	56132	no	no
NG	Retnlg	4.4093438793333	6.3667201085865	0.929967426710098	0.0222154920544431	0	0	1842	56132	no	no
NG	Srgn	2.78028262916987	6.33557896920872	0.999457111834962	0.68509940853702	0	0	1842	56132	no	no
NG	Cxcr2	1.41174170242154	5.94846979111459	0.591748099891422	0.0037589966507518	0	0	1842	56132	no	no
NG	Stfa2l1	0.832533079403209	5.86941088636091	0.301845819761129	0.00121143020024229	0	0	1842	56132	no	no
NG	Msrb1	3.37165810522334	5.4092925015099	0.98914223669924	0.284597021306919	0	0	1842	56132	no	no
NG	Il1f9	0.589802011531859	5.35360134379102	0.260586319218241	0.00165680895033136	0	0	1842	56132	no	no
NG	Cstdc4	0.696158184096495	5.33055858865003	0.224212812160695	0.00138958170027792	0	0	1842	56132	no	no
NG	Asprv1	0.620356346556019	5.31595126943976	0.251357220412595	0.0016389938003278	0	0	1842	56132	no	no
NG	Mrgpra2b	0.261633167221303	5.27821103875737	0.123778501628664	0.000712606000142521	0	0	1842	56132	no	no
NG	Mmp9	1.50126894497073	5.15595226059602	0.612377850162866	0.00901446590180289	0	0	1842	56132	no	no
NG	Il1r2	2.85679211912973	5.13907694487438	0.877307274701411	0.0401553481080311	0	0	1842	56132	no	no
NG	Hdc	2.75787638874589	5.11557377414425	0.909337676438654	0.0566343618613269	0	0	1842	56132	no	no
NG	Csf3r	2.16111102088492	4.8856148557777	0.811617806731813	0.0314793700562959	0	0	1842	56132	no	no
NG	H2-Q10	1.03214727122112	4.83467306324935	0.426167209554832	0.00586118435117224	0	0	1842	56132	no	no
NG	Fcer1g	2.6211144507036	4.80191334769831	0.9728555917481	0.225735765695147	0	0	1842	56132	no	no
NG	Ly6g	0.390124264220059	4.71668944467918	0.179153094462541	0.00194185135038837	0	0	1842	56132	no	no
NG	S100a11	3.29546528025967	4.65759675204973	0.993485342019544	0.581522126416304	0	0	1842	56132	no	no
NG	Clec4d	2.30906203607933	4.61755385404186	0.819761129207383	0.0429345115085869	0	0	1842	56132	no	no
NG	Mirt2	0.539383904091676	4.51889238354395	0.249185667752443	0.00359866030071973	0	0	1842	56132	no	no
NG	Acod1	1.21437483417064	4.44248469258048	0.438653637350706	0.00910354165182071	0	0	1842	56132	no	no
NG	Wfdc21	2.67017895308404	4.28583562162644	0.763300760043431	0.0424535024584907	0	0	1842	56132	no	no
NG	Alox5ap	2.86056950904309	4.27277477765832	0.931596091205212	0.159089289531818	0	0	1842	56132	no	no
NG	Dhrs9	0.505880014796667	4.23068905311203	0.240499457111835	0.0045784935509157	0	0	1842	56132	no	no
NG	Mmp8	1.37564181437306	4.23048873146172	0.496742671009772	0.014145229102829	0	0	1842	56132	no	no
NG	Slfn4	0.379165077374474	4.21014865370702	0.175895765472313	0.00315328155063066	0	0	1842	56132	no	no
NG	Cd52	2.35776883955459	4.01706296461367	0.976655808903366	0.426886624385377	0	0	1842	56132	no	no
NG	Fxyd5	2.4921434826671	3.9820772874186	0.978827361563518	0.459862467041972	0	0	1842	56132	no	no
NG	Scrg1	0.305900563282913	3.97226555933975	0.153637350705755	0.00340269365068054	0	0	1842	56132	no	no
NG	Gm16556	0.580168335667556	3.92409654606204	0.266558089033659	0.00712606000142521	0	0	1842	56132	no	no
NG	Hp	2.54061928452312	3.89187390482862	0.890336590662324	0.141862039478372	0	0	1842	56132	no	no
NG	Slpi	2.69948824175302	3.84413344048257	0.848534201954397	0.106926530321385	0	0	1842	56132	no	no
NG	Arg2	1.41695990407731	3.82831708227401	0.59500542888165	0.030944915556189	0	0	1842	56132	no	no
NG	Il1b	2.950149117557	3.81436687142246	0.818132464712269	0.0901446590180289	0	0	1842	56132	no	no
NG	Lmnb1	2.40772320347706	3.81338199320442	0.875135722041259	0.133756146226751	0	0	1842	56132	no	no
NG	Cxcl2	2.87602563153673	3.81133264427607	0.768186753528773	0.0682320245136464	0	0	1842	56132	no	no
NG	Trem1	1.49727516096512	3.77920340967026	0.621606948968513	0.0361469393572294	0	0	1842	56132	no	no
NG	Ccr1	1.3382194994692	3.74994891257214	0.574375678610206	0.0307489489061498	0	0	1842	56132	no	no
NG	Pglyrp1	2.36534905826975	3.74785713300814	0.849619978284473	0.11734839307347	0	0	1842	56132	no	no
NG	C5ar1	1.69290062477805	3.68107949223633	0.700868621064061	0.0557079740611416	0	0	1842	56132	no	no
NG	Ngp	0.692638778190217	3.67918415182934	0.227470141150923	0.00737547210147509	0	0	1842	56132	no	no
NG	Gm17619	0.470442285222957	3.54425284065051	0.218241042345277	0.0079990023515998	0	0	1842	56132	no	no
NG	Entpd3	0.32811058245986	3.52619760136932	0.148751357220413	0.00511294805102259	0	0	1842	56132	no	no
NG	Clec4e	1.3679504246089	3.43921331448329	0.577090119435396	0.0419368631083874	0	0	1842	56132	no	no
NG	Ifitm1	2.4986915353062	3.36446175404165	0.702497285559175	0.0754471602650894	0	0	1842	56132	no	no
NG	Trem3	1.22988949278795	3.33375827901717	0.545602605863192	0.0410461056082092	0	0	1842	56132	no	no
NG	Ccl6	2.54800343130154	3.29628189305937	0.835504885993485	0.158091641131618	0	0	1842	56132	no	no
NG	Rdh12	0.883262482208411	3.28457463561885	0.401194353963084	0.0244780161048956	0	0	1842	56132	no	no
NG	Spi1	2.06470491766349	3.28394417871092	0.866449511400652	0.195325304639065	0	0	1842	56132	no	no
NG	Slc40a1	0.521506059501619	3.28196049760808	0.249728555917481	0.0123458989524692	0	0	1842	56132	no	no
NG	Hcar2	0.840891731420097	3.28099895348185	0.323018458197611	0.0176191833535238	0	0	1842	56132	no	no
NG	4732465J04Rik	0.343312672802466	3.24460890928866	0.157437567861021	0.00723295090144659	0	0	1842	56132	no	no
NG	Mxd1	1.71456750543602	3.2415609788996	0.721498371335505	0.0919261740183852	0	0	1842	56132	no	no
NG	Cd33	0.937997479216335	3.24080898534739	0.44028230184582	0.0298581914059716	0	0	1842	56132	no	no
NG	Cd300lf	1.12992611960501	3.22618783207138	0.515743756786102	0.040565096558113	0	0	1842	56132	no	no
NG	A530064D06Rik	0.330715987162853	3.2256957444395	0.155266015200869	0.00725076605145015	0	0	1842	56132	no	no
NG	Lcn2	1.99132832990364	3.16685342359826	0.645494028230185	0.071224969714245	0	0	1842	56132	no	no
NG	Wfdc17	2.90116173280817	3.16139523903546	0.743213897937025	0.109153424071831	0	0	1842	56132	no	no
NG	Trim30b	0.454165037846951	3.12931811546408	0.216612377850163	0.0119539656523908	0	0	1842	56132	no	no
NG	Slc7a11	1.70077252800527	3.04497545446827	0.596091205211726	0.0656131974631226	0	0	1842	56132	no	no
NG	S100a6	2.80033065258923	3.04050969789001	0.919109663409338	0.351314758070263	0	0	1842	56132	no	no
NG	Nlrp12	0.308302546247622	3.01826541054725	0.154180238870793	0.00883631440176726	0	0	1842	56132	no	no
NG	Siglece	0.471770589601925	3.00367987974487	0.235070575461455	0.0150181714530036	0	0	1842	56132	no	no
NG	Gsr	2.07339297188014	2.95811823149329	0.852877307274701	0.231062495546212	0	0	1842	56132	no	no
NG	F630028O10Rik	0.364302382453028	2.94234077781301	0.168295331161781	0.0105643839521129	0	0	1842	56132	no	no
NG	Cd14	1.79350205979338	2.89330362603643	0.650922909880565	0.0935829829687166	0	0	1842	56132	no	no
NG	Cd300ld	0.853817767981249	2.88396059872767	0.400108577633008	0.0359509727071902	0	0	1842	56132	no	no
NG	Osm	1.03298829332803	2.8765107249418	0.428881650380022	0.0405829117081166	0	0	1842	56132	no	no
NG	Fpr1	0.400035034278187	2.87071306451374	0.198697068403909	0.013860186702772	0	0	1842	56132	no	no
NG	Adam8	0.796168617938724	2.86747086338309	0.377307274701412	0.0332965153566593	0	0	1842	56132	no	no
NG	Pla2g7	1.09148170948875	2.81052946661697	0.505971769815418	0.0580417587116084	0	0	1842	56132	no	no
NG	Tmsb4x	1.52971323945039	2.78393768959245	0.996199782844734	0.937985462837597	0	0	1842	56132	no	no
NG	B230303A05Rik	0.346214967429951	2.78227169878467	0.159066232356135	0.011579847502316	0	0	1842	56132	no	no
NG	Sirpb1b	0.951033587031768	2.7764484810132	0.43485342019544	0.0457136749091427	0	0	1842	56132	no	no
NG	Slfn1	0.625353509224947	2.76645710439679	0.294788273615635	0.0256181857051236	0	0	1842	56132	no	no
NG	Grina	1.91386131071371	2.67728988182077	0.820304017372421	0.23865174944773	0	0	1842	56132	no	no
NG	G0s2	1.84205901360263	2.67479723966775	0.608034744842562	0.0965581130193116	0	0	1842	56132	no	no
NG	Slc16a3	1.03795631846738	2.65249742943254	0.46199782844734	0.0570619254614124	0	0	1842	56132	no	no
NG	Mcemp1	1.11344519093253	2.61801732283499	0.532030401737242	0.0765695147153139	0	0	1842	56132	no	no
NG	Gm34084	0.575625300360833	2.53952418146935	0.268186753528773	0.0281123067056225	0	0	1842	56132	no	no
NG	Gda	1.2650754427521	2.53386947670622	0.607491856677524	0.10934939072187	0	0	1842	56132	no	no
NG	Fth1	2.10356104310869	2.52598744854367	0.986970684039088	0.855839806171168	0	0	1842	56132	no	no
NG	Sgms2	1.03743601026045	2.51036687978015	0.460369163952226	0.0648115157129623	0	0	1842	56132	no	no
NG	AA467197	0.384078668507013	2.46381399184487	0.194353963083605	0.0201311195040262	0	0	1842	56132	no	no
NG	Pilra	0.854797865714694	2.459304519972	0.412595005428882	0.0566521770113304	0	0	1842	56132	no	no
NG	Il1rn	0.499637902721972	2.44302096779024	0.231813246471227	0.0255647402551129	0	0	1842	56132	no	no
NG	Ifitm6	1.31188557157737	2.42850617422958	0.490228013029316	0.078155063065631	0	0	1842	56132	no	no
NG	Ncf2	1.40808066854236	2.42095808014943	0.680781758957655	0.159213995581843	0	0	1842	56132	no	no
NG	Lst1	1.42528637805764	2.40869780162848	0.60043431053203	0.119023017173805	0	0	1842	56132	no	no
NG	Gm5150	0.553265238223183	2.3998392425092	0.258414766558089	0.030659873156132	0	0	1842	56132	no	no
NG	Cd300lb	0.392741294164831	2.39954461154656	0.197611292073833	0.0218770042043754	0	0	1842	56132	no	no
NG	Lrg1	1.5672951983157	2.39581449960643	0.610749185667752	0.125026722725005	0	0	1842	56132	no	no
NG	Tpd52	1.65921503887203	2.36377053098498	0.794788273615635	0.266835316753367	0	0	1842	56132	no	no
NG	Pi16	0.537241452219885	2.34910495375837	0.284473398479913	0.0365745029573149	0	0	1842	56132	no	no
NG	Tnfaip2	1.12819192472585	2.32204865844228	0.523344191096634	0.0971994584194399	0	0	1842	56132	no	no
NG	Fcgr3	0.978466481312699	2.27153942389378	0.49457111834962	0.0916767619183353	0	0	1842	56132	no	no
NG	Tacstd2	0.364356207157889	2.26564183032435	0.191096634093377	0.0239435616047887	0	0	1842	56132	no	no
NG	Stx11	0.797776520735364	2.25965876037867	0.381650380021716	0.0605358797121072	0	0	1842	56132	no	no
NG	Cass4	0.555386214768081	2.23514622238671	0.270358306188925	0.0381422361576284	0	0	1842	56132	no	no
NG	Il1rap	0.848598809542218	2.21059889207635	0.416938110749186	0.0727036271645407	0	0	1842	56132	no	no
NG	Rac2	1.5583218862176	2.199961657117	0.824104234527687	0.341462980118293	0	0	1842	56132	no	no
NG	F5	0.301507478080085	2.19708351869085	0.144951140065147	0.018509940853702	6.25164875699898e-293	2.47196443500497e-288	1842	56132	no	no
NG	Pygl	0.713940992623278	2.17906754399073	0.371335504885993	0.0626558825625312	0	0	1842	56132	no	no
NG	Pirb	0.900833520961481	2.12354427321805	0.454397394136808	0.090590037768118	0	0	1842	56132	no	no
NG	Glipr2	0.980709748189448	2.12139309534808	0.466340933767644	0.0948122283189625	0	0	1842	56132	no	no
NG	Clec7a	1.01364256812808	2.1102160850083	0.469598262757872	0.0969144160193829	0	0	1842	56132	no	no
NG	Jaml	0.446792936530469	2.10235914818598	0.215526601520087	0.032494833606499	0	0	1842	56132	no	no
NG	4833407H14Rik	0.329773489052962	2.10201162397648	0.163952225841477	0.0234269222546854	6.16357025861153e-297	2.43713731595758e-292	1842	56132	no	no
NG	Gm7665	0.330485399503479	2.10013306128378	0.176438653637351	0.0255825554051165	0	0	1842	56132	no	no
NG	Dusp1	1.5754839396959	2.09675514307791	0.932681867535288	0.629052946625811	0	0	1842	56132	no	no
NG	Fgr	0.870754765652661	2.08595239435513	0.448968512486428	0.0918905437183781	0	0	1842	56132	no	no
NG	Selplg	1.40097356827405	2.08563015484696	0.724755700325733	0.246365709399273	0	0	1842	56132	no	no
NG	Taldo1	1.76739879123863	2.08046116090345	0.867535287730728	0.449458419439892	0	0	1842	56132	no	no
NG	Nlrp3	0.712022616240877	2.07577231809103	0.326275787187839	0.0572935224114587	0	0	1842	56132	no	no
NG	AB124611	1.19350261755183	2.07114294733319	0.606948968512486	0.162883916482577	0	0	1842	56132	no	no
NG	Mir142hg	1.66802552078529	2.06216984402876	0.826275787187839	0.376612271075322	0	0	1842	56132	no	no
NG	Samsn1	1.18037016787869	2.05983087831326	0.579261672095548	0.149273141879855	0	0	1842	56132	no	no
NG	Slc2a3	0.623201384258407	2.05731073126504	0.310532030401737	0.0544430984108886	0	0	1842	56132	no	no
NG	Saa3	0.39876584417812	2.04248026238646	0.118349619978284	0.0171381743034276	1.9666745822307e-205	7.77642796559842e-201	1842	56132	no	no
NG	Ptgs2	0.435816333632216	2.02243656014561	0.193811074918567	0.0308558398061712	0	0	1842	56132	no	no
NG	Coro1a	1.34751090859198	2.01962110929368	0.839847991313789	0.410015677332003	0	0	1842	56132	no	no
NG	Ptafr	0.479418325354895	2.01506667084754	0.230184581976113	0.0383560179576712	0	0	1842	56132	no	no
NG	Prdx5	1.71084955874513	2.00536003360847	0.840933767643865	0.415431482933086	0	0	1842	56132	no	no
NG	Hcst	1.1543772207028	2.00502180060487	0.614006514657981	0.176369985035274	0	0	1842	56132	no	no
NG	Themis2	0.714241853927514	1.99609382190954	0.382736156351792	0.0777096843155419	0	0	1842	56132	no	no
NG	Antxr2	1.69750109127371	1.96066013799078	0.721498371335505	0.26710254400342	0	0	1842	56132	no	no
NG	Selenon	0.606243989862634	1.94181950253117	0.301845819761129	0.0584158768616832	0	0	1842	56132	no	no
NG	Pilrb2	0.293343195815889	1.93091920512041	0.154723127035831	0.0258854129551771	2.9947184308858e-234	1.18414161475655e-229	1842	56132	no	no
NG	Gmfg	1.51499977853523	1.91344307787343	0.841476655808903	0.438911850637782	0	0	1842	56132	no	no
NG	Lcp1	1.41807219856615	1.90305246101809	0.773072747014115	0.336670704767334	0	0	1842	56132	no	no
NG	Lpcat2	0.551456650762387	1.90148844210797	0.306188925081433	0.0618542008123708	0	0	1842	56132	no	no
NG	Alox5	0.263925578121123	1.89596319847106	0.150380021715527	0.0259210432551842	3.96041474677261e-218	1.56598759502136e-213	1842	56132	no	no
NG	Lrrc25	0.525478219989382	1.86304800145738	0.282844733984799	0.0577032708615407	0	0	1842	56132	no	no
NG	Sorl1	0.935392845429342	1.86056434312521	0.490770901194354	0.130389082876078	0	0	1842	56132	no	no
NG	Cyp4f18	0.774771524240327	1.8584560644945	0.406623235613464	0.0965402978693081	0	0	1842	56132	no	no
NG	Fgl2	0.714601530395882	1.84957270914208	0.356134636264929	0.0800612841160123	0	0	1842	56132	no	no
NG	Cd44	1.29943361843495	1.83665373714709	0.698154180238871	0.269204731703841	0	0	1842	56132	no	no
NG	Cd53	1.25436417456274	1.82011828602952	0.741585233441911	0.317216560963443	0	0	1842	56132	no	no
NG	Plek	1.19746652814126	1.81509925615908	0.615635179153095	0.20679826124136	0	0	1842	56132	no	no
NG	Lsp1	1.32375298319059	1.80912086842348	0.766015200868621	0.348874082519775	0	0	1842	56132	no	no
NG	Rps9	0.896764713759018	1.77858766484913	0.985884907709012	0.920490985534098	9.14710005266824e-302	3.61685483182555e-297	1842	56132	no	no
NG	Bst1	0.489388248886738	1.77751384973489	0.276872964169381	0.0608209221121642	0	0	1842	56132	no	no
NG	Chil1	0.542809579705128	1.76822725394904	0.325732899022801	0.0761775814152355	0	0	1842	56132	no	no
NG	Nfam1	0.598088355983989	1.76643965961778	0.334419109663409	0.0791170811658234	0	0	1842	56132	no	no
NG	Rnf149	0.541383456078154	1.75087780620965	0.285016286644951	0.0647580702629516	0	0	1842	56132	no	no
NG	Il18rap	0.255068634412218	1.74716491895448	0.147665580890337	0.0293415520558683	7.544589181194e-178	2.98320600813592e-173	1842	56132	no	no
NG	Gadd45a	0.894527143679522	1.73722102355816	0.449511400651466	0.125668068125134	0	0	1842	56132	no	no
NG	Anxa1	1.27067166676734	1.7368490556219	0.590662323561346	0.202558255540512	0	0	1842	56132	no	no
NG	Hmgb2	1.38285264278909	1.72943591571737	0.745928338762215	0.342282477018456	0	0	1842	56132	no	no
NG	Il15	0.406616808515151	1.72781717451879	0.199782844733985	0.0425069479085014	9.56421808775465e-235	3.78178747407907e-230	1842	56132	no	no
NG	Mirt1	0.572145262344575	1.71837199052369	0.325190010857763	0.0795802750659161	0	0	1842	56132	no	no
NG	Stk17b	1.21806309762737	1.70749614636304	0.730184581976113	0.329028005415806	0	0	1842	56132	no	no
NG	Fau	0.725550001912215	1.69738733962776	0.990228013029316	0.94755219838951	2.63661312750391e-190	1.04254319674632e-185	1842	56132	no	no
NG	Dennd4a	1.2647413038887	1.68794581582819	0.766015200868621	0.376879498325376	0	0	1842	56132	no	no
NG	Slc11a1	0.449224709801164	1.68334869901132	0.251357220412595	0.0587365495617473	4.06436065983713e-263	1.6070888485062e-258	1842	56132	no	no
NG	Sfxn5	0.290645167032202	1.67433548803171	0.157980456026059	0.0340091213568018	2.58700837437736e-177	1.02292898131255e-172	1842	56132	no	no
NG	Pfn1	1.22509360858256	1.67280751297866	0.964169381107492	0.83374902016675	0	0	1842	56132	no	no
NG	Emilin2	0.591917413975542	1.66909407020262	0.327904451682953	0.0842122140668424	0	0	1842	56132	no	no
NG	Klra2	0.486540364496964	1.66681790479114	0.268186753528773	0.0647580702629516	2.33925012116873e-271	9.24962890411329e-267	1842	56132	no	no
NG	Ccl4	0.583190535419256	1.65492960975077	0.220955483170467	0.05145015321029	6.90938739111e-226	2.73204086831881e-221	1842	56132	no	no
NG	2310001H17Rik	0.847421466841894	1.65445131645567	0.437024972855592	0.12924891327585	0	0	1842	56132	no	no
NG	Tgfbi	0.712450867382571	1.65432151167461	0.414766558089034	0.119361505023872	0	0	1842	56132	no	no
NG	Entpd1	1.08016281001322	1.64707548470226	0.556460369163952	0.194594883488919	0	0	1842	56132	no	no
NG	Fos	1.36337070172454	1.64175162311445	0.865363735070576	0.554068980260814	3.81818002968919e-306	1.5097465655394e-301	1842	56132	no	no
NG	Igsf6	0.399011511221478	1.63959509553819	0.227470141150923	0.0540867954108174	2.19048878544178e-230	8.66141170651534e-226	1842	56132	no	no
NG	Gm12854	0.383213356519212	1.61737665318791	0.204668838219327	0.0486175443597235	7.78092302391466e-210	3.07665477288609e-205	1842	56132	no	no
NG	Sell	0.754130072350279	1.61655163790981	0.427252985884908	0.129035131475807	0	0	1842	56132	no	no
NG	Litaf	1.2826415251985	1.60810041192307	0.747557003257329	0.372105038124421	0	0	1842	56132	no	no
NG	Junb	1.18167617096669	1.59452925430224	0.9457111834962	0.778753652105751	1.86594035507031e-276	7.37811475798351e-272	1842	56132	no	no
NG	Zyx	1.11156326050813	1.59377911483519	0.623778501628665	0.251906221050381	0	0	1842	56132	no	no
NG	Dgat2	0.472287968789591	1.56661586899221	0.262757871878393	0.0692831183638566	2.48305396453527e-242	9.81824368116891e-238	1842	56132	no	no
NG	Sirpb1c	0.432958233064417	1.53246255593714	0.236699239956569	0.0628162189125632	9.19286343236183e-207	3.63495012979019e-202	1842	56132	no	no
NG	Fcgr4	0.307867117221399	1.52864754235848	0.188382193268187	0.0479583838095917	6.12193408121487e-164	2.42067395505317e-159	1842	56132	no	no
NG	Rasgrp4	0.29269598845265	1.49889309418685	0.167209554831705	0.042970141808594	8.35454571816548e-149	3.30347092241981e-144	1842	56132	no	no
NG	Gm49960	0.261081503498452	1.47981424743083	0.136264929424539	0.0347217273569443	3.20943337591921e-120	1.26904205117222e-115	1842	56132	no	no
NG	Gm9733	0.253046870661712	1.46417036026819	0.157980456026059	0.0416340055583268	1.05542079131525e-127	4.17323935093964e-123	1842	56132	no	no
NG	Slc15a3	0.533076073362752	1.46017256081908	0.300760043431053	0.0908394498681679	6.29290045733961e-234	2.48827576983665e-229	1842	56132	no	no
NG	Tmem154	0.251608892174732	1.4484843328522	0.147665580890337	0.0391576997078315	1.56392830092644e-123	6.18392889469324e-119	1842	56132	no	no
NG	Tctex1d2	0.430152082851883	1.44423934226407	0.238870792616721	0.068980260813796	3.5097444484272e-193	1.3877880523526e-188	1842	56132	no	no
NG	Ripor2	0.855578423092754	1.43970726414053	0.541259500542888	0.218502814793701	3.45329582441894e-285	1.36546770193349e-280	1842	56132	no	no
NG	Cdh23	0.351161561375077	1.43784450116451	0.205211726384365	0.057810161761562	1.41386707776504e-163	5.59057181219074e-159	1842	56132	no	no
NG	R3hdm4	1.05264682717965	1.43120666406734	0.560803474484256	0.233806028646761	0	0	1842	56132	no	no
NG	Cc2d2b	0.317490588518185	1.41673310703781	0.146036916395223	0.0398703057079741	6.67094833118918e-118	2.63775967963551e-113	1842	56132	no	no
NG	Glipr1	0.594915378320012	1.40328399701537	0.338219326818675	0.111629729922326	2.04399656848333e-241	8.08216683143993e-237	1842	56132	no	no
NG	Prr13	1.27236445814789	1.39779741805185	0.731270358306189	0.401945414380389	0	0	1842	56132	no	no
NG	1600010M07Rik	0.563468950602336	1.39672238060942	0.313789359391965	0.101671061070334	6.09769505826937e-229	2.41108960299029e-224	1842	56132	no	no
NG	Smox	0.517641246942341	1.39547186560945	0.273072747014115	0.0851742321670348	7.74806106654772e-203	3.06366082632363e-198	1842	56132	no	no
NG	Snap23	0.966572416279602	1.38599800514795	0.55157437567861	0.235213425497043	0	0	1842	56132	no	no
NG	Ncf4	0.506520943557254	1.36837343455854	0.313789359391965	0.104289888120858	2.43457370011887e-214	9.62654786764004e-210	1842	56132	no	no
NG	Sat1	1.25196030596458	1.34763398859538	0.821389793702497	0.544128126558826	0	0	1842	56132	no	no
NG	Cpne2	0.260918698602643	1.34413740120674	0.160152008686211	0.0474239293094848	1.20543272556043e-114	4.7664015401385e-110	1842	56132	no	no
NG	Cd300a	0.417898134122803	1.34028315439403	0.255700325732899	0.0825554051165111	3.97504083614689e-164	1.57177089702084e-159	1842	56132	no	no
NG	Cebpb	1.47549616159239	1.33983839754357	0.589033659066232	0.272874652604575	0	0	1842	56132	no	no
NG	Cd80	0.331639456583494	1.32066262702863	0.191096634093377	0.0593778949618756	2.21618317509081e-130	8.76300989262658e-126	1842	56132	no	no
NG	Rab11fip1	0.505516904172786	1.32047712119093	0.290988056460369	0.0988028219197606	9.98496290218829e-191	3.94815418115427e-186	1842	56132	no	no
NG	Gm6977	0.87989120565653	1.31964209296329	0.498371335504886	0.209791206441958	9.15778134213392e-303	3.62107832049317e-298	1842	56132	no	no
NG	Fbxl5	0.728614600852111	1.31586803814228	0.419652551574376	0.162474168032495	4.060311481131e-269	1.60548776275401e-264	1842	56132	no	no
NG	Nudt4	0.625940284433751	1.3147117419643	0.345819761129207	0.12434974702487	6.39068024830694e-226	2.52693887698305e-221	1842	56132	no	no
NG	Smim3	0.409490199861281	1.31228134555192	0.241585233441911	0.0790280054158056	2.37121313892972e-160	9.37601387264202e-156	1842	56132	no	no
NG	Trib1	0.607804032163243	1.31145302463273	0.350162866449511	0.126808237725362	3.06289734264181e-224	1.211100238254e-219	1842	56132	no	no
NG	Gmfg-ps	0.500235578420708	1.28843282342096	0.306731813246471	0.108761490771752	2.34117179592073e-190	9.25722739825017e-186	1842	56132	no	no
NG	Plaur	1.13157074396534	1.28687972780605	0.697068403908795	0.388405900377681	0	0	1842	56132	no	no
NG	Arrb2	0.441638955868573	1.28507205637834	0.275244299674267	0.095115085869023	4.34286458617289e-173	1.71721208601862e-168	1842	56132	no	no
NG	Cfp	0.276347712867062	1.2758176131053	0.178610206297503	0.0572935224114587	4.0267522994318e-112	1.59221812671833e-107	1842	56132	no	no
NG	Rflnb	0.310136133084298	1.27150454286198	0.202497285559175	0.0665217701133044	1.18572561244276e-124	4.68847764415992e-120	1842	56132	no	no
NG	Gcnt2	0.694152377871881	1.26484063196003	0.41042345276873	0.164255683032851	4.57156393968783e-237	1.80764209739197e-232	1842	56132	no	no
NG	Mcl1	1.1512219908476	1.26201284732223	0.736699239956569	0.441815720088363	0	0	1842	56132	no	no
NG	Cotl1	0.919773253075129	1.25991446700623	0.648208469055375	0.343191049668638	1.31845553046742e-279	5.21330501302123e-275	1842	56132	no	no
NG	Hacd4	0.34079064802467	1.25180900710489	0.199239956568947	0.0664861398132972	7.05064429473821e-123	2.78789526058244e-118	1842	56132	no	no
NG	Emb	0.73663629108702	1.24299151549574	0.523344191096634	0.240557970498112	1.039957886515e-222	4.11209747906898e-218	1842	56132	no	no
NG	Cdkn2d	0.70085604216729	1.241143348414	0.408251900108578	0.166286610133257	6.24841543451004e-235	2.47068594695962e-230	1842	56132	no	no
NG	Pstpip1	0.330291319745192	1.23824020773457	0.209011943539631	0.0712071545642414	3.5148385526881e-124	1.3898023121184e-119	1842	56132	no	no
NG	Cd84	0.471608654919646	1.23778725822228	0.307817589576547	0.114284187272857	1.74733705833785e-170	6.90914546237367e-166	1842	56132	no	no
NG	Txn1	1.29527268249228	1.23277867435167	0.859391965255157	0.640116154778023	0	0	1842	56132	no	no
NG	Sephs2	0.509042663180996	1.22475511625212	0.304560260586319	0.114052590322811	2.49069434845114e-176	9.84845452321065e-172	1842	56132	no	no
NG	Csf2rb	0.326866934765699	1.21238258910602	0.210097719869707	0.0733806028646761	7.31892632845431e-119	2.89397665953412e-114	1842	56132	no	no
NG	Cdk2ap2	1.23674723325264	1.19503258269527	0.655808903365907	0.365691584123138	0	0	1842	56132	no	no
NG	Glrx	0.474381933805149	1.19261199283656	0.285559174809989	0.108209221121642	8.81236820859939e-160	3.48449851336228e-155	1842	56132	no	no
NG	Dok3	0.439472256449449	1.18851639848541	0.291530944625407	0.11145157842229	3.44961629115428e-152	1.36401277768531e-147	1842	56132	no	no
NG	Adipor1	1.06494695326032	1.17140325095857	0.678067318132465	0.394854984678971	0	0	1842	56132	no	no
NG	Eif4ebp1	0.753593999019162	1.1654689199566	0.446796959826276	0.201168673840234	2.87711739144731e-239	1.13764098775218e-234	1842	56132	no	no
NG	Ccl3	0.359316221110147	1.16074012315989	0.152551574375679	0.0534454500106891	2.30166973278507e-81	9.10103229040545e-77	1842	56132	no	no
NG	Gabarap	1.11470136294592	1.15792101586537	0.877307274701411	0.69154849283831	0	0	1842	56132	no	no
NG	Dgkg	0.250430438261824	1.15751817398253	0.155266015200869	0.0546746953609349	6.51086345157108e-83	2.57446051738572e-78	1842	56132	no	no
NG	Il13ra1	0.374939209411332	1.15475601650525	0.228013029315961	0.085209862467042	2.47418053911164e-121	9.78315726970134e-117	1842	56132	no	no
NG	Gm26740	0.806191038856421	1.14920540799007	0.53528773072747	0.267387586403478	3.69428700265974e-206	1.46075802372169e-201	1842	56132	no	no
NG	Ifitm3	0.595908306647237	1.14621787130693	0.819218241042345	0.589930877217986	8.69042198166409e-39	3.4362797557698e-34	1842	56132	no	no
NG	Gk	0.253232185525452	1.1224339636968	0.153094462540717	0.0556367134611273	1.03574829229568e-77	4.09545232256634e-73	1842	56132	no	no
NG	Actg1	1.02513744326259	1.11749617991305	0.965255157437568	0.90019952968004	0	0	1842	56132	no	no
NG	Klhdc4	0.323634937197453	1.11636382775804	0.205754614549403	0.0782619539656524	9.14097450357376e-100	3.6144327284581e-95	1842	56132	no	no
NG	Dedd2	0.35527214287908	1.11256880982966	0.232899022801303	0.0908038195681608	1.20110526703164e-113	4.74929033636982e-109	1842	56132	no	no
NG	Cyba	1.06310920164315	1.09658679713169	0.834419109663409	0.627004204375401	0	0	1842	56132	no	no
NG	Rab20	0.299346616979269	1.09494554740742	0.183496199782845	0.0699957243639991	4.87475203490536e-89	1.92752570212193e-84	1842	56132	no	no
NG	Csf2ra	0.412763773764016	1.0919632398297	0.284473398479913	0.117758141523552	2.55306538560386e-128	1.00950758412162e-123	1842	56132	no	no
NG	Pde7b	0.517601372923083	1.08917846393349	0.289359391965255	0.120555120074111	7.76776270293017e-136	3.07145105036562e-131	1842	56132	no	no
NG	Sh3bgrl3	1.0526495688021	1.08783457996611	0.898479913137894	0.748432266799686	0	0	1842	56132	no	no
NG	Ptprc	0.778643359488573	1.08379438281432	0.580890336590662	0.319176227463835	3.78570491743796e-199	1.49690558140414e-194	1842	56132	no	no
NG	Slc25a33	0.308506509054458	1.07862449501982	0.172638436482085	0.0663258034632652	4.35795562869688e-83	1.72317923514303e-78	1842	56132	no	no
NG	Xylt1	0.636582314840249	1.06954797300194	0.424538545059718	0.202041616190408	5.03394924561928e-159	1.99047387121032e-154	1842	56132	no	no
NG	Ncf1	0.319628300393607	1.05855354873102	0.212269272529859	0.0855661654671132	5.04337443366548e-94	1.99420068481567e-89	1842	56132	no	no
NG	Pim1	0.975225487703573	1.05636925237228	0.626492942453854	0.368310411173662	1.1557210454987e-238	4.5698365860064e-234	1842	56132	no	no
NG	Hcls1	0.572657219533359	1.05459023948626	0.404451682953312	0.191334711038267	2.37955532093691e-170	9.40899969451665e-166	1842	56132	no	no
NG	Actb	0.755915091710372	1.04729642195094	0.946254071661238	0.860115442172023	1.215797954883e-102	4.80738669340289e-98	1842	56132	no	no
NG	Cd300c2	0.332049795763813	1.04329366101606	0.219326818675353	0.0901268438680254	2.01706360037396e-91	7.97567118223867e-87	1842	56132	no	no
NG	Thbs1	0.572219850435483	1.03105029011586	0.280673181324647	0.122211929024442	1.84434055332584e-113	7.29270698190569e-109	1842	56132	no	no
NG	Lgals3	0.581521880526428	1.02814199749564	0.473941368078176	0.243711252048742	1.17887569675116e-120	4.66139239252376e-116	1842	56132	no	no
NG	Chil3	0.272739459914777	1.02115329738615	0.228555917480999	0.0964868524192974	5.92817176447289e-73	2.34405839739022e-68	1842	56132	no	no
NG	Slfn2	0.686585963620489	1.00738113813391	0.466883821932682	0.242321670348464	7.27372939411356e-176	2.87610533972644e-171	1842	56132	no	no
NG	Btg1	1.2065891478392	1.00333451240874	0.853963083604777	0.681607639136321	1.83161908430716e-286	7.24240502125895e-282	1842	56132	no	no
NG	Syk	0.562222031151486	1.00101724536319	0.452225841476656	0.232790565096558	8.87800557848331e-134	3.51045218578809e-129	1842	56132	no	no
NG	Arhgdib	0.763902595084406	1.0006737798066	0.672638436482085	0.430218057436044	1.86151648129914e-163	7.36062231870492e-159	1842	56132	no	no
NG	H3f3a	0.905833116786465	0.988176795605842	0.954397394136808	0.885680182427136	0	0	1842	56132	no	no
NG	Plbd1	0.326643239885743	0.987795303263101	0.232356134636265	0.101368203520274	2.45765125920712e-84	9.71779884403088e-80	1842	56132	no	no
NG	Rgs2	0.755675261147679	0.979970530458406	0.50542888165038	0.277221549205444	6.08963152009706e-174	2.40790119936158e-169	1842	56132	no	no
NG	Slc9a3r1	0.568913989342683	0.970379909850277	0.378935939196526	0.187825126487565	1.2541011638677e-147	4.95884141204926e-143	1842	56132	no	no
NG	Atp6v1g1	1.1413442753944	0.969384217635903	0.761672095548317	0.547780232309556	0	0	1842	56132	no	no
NG	Hck	0.352500305553395	0.968344097677365	0.261129207383279	0.118381671773676	4.44310342429695e-93	1.75684752500126e-88	1842	56132	no	no
NG	Lyz2	0.342993411423303	0.943255181549646	0.490770901194354	0.272856837454571	9.88997917405853e-64	3.91059666521448e-59	1842	56132	no	no
NG	Cxcr4	0.38471777673134	0.934008995353628	0.232356134636265	0.106374260671275	1.44181597895623e-83	5.70108456239083e-79	1842	56132	no	no
NG	Msra	0.463401820054945	0.933156533740401	0.304017372421281	0.146672129979334	2.95983910928417e-113	1.17034998220206e-108	1842	56132	no	no
NG	Ninj1	0.609778551711104	0.93017420866045	0.370249728555917	0.188306135537661	1.10738831590305e-139	4.37872413991224e-135	1842	56132	no	no
NG	Abtb1	0.301631064434804	0.913068986089822	0.206297502714441	0.0945271859189054	2.76146869903968e-72	1.09191233828728e-67	1842	56132	no	no
NG	Cytip	0.660295681952195	0.912265168956105	0.583061889250814	0.35959880282192	4.75794591007803e-133	1.88133939230395e-128	1842	56132	no	no
NG	Rassf5	0.333794992843394	0.909468810671634	0.249728555917481	0.118274780873655	7.33879374358694e-83	2.90183243415171e-78	1842	56132	no	no
NG	Snx20	0.474237812553543	0.905584033964656	0.291530944625407	0.14269935152854	2.61899222598785e-103	1.03557571607786e-98	1842	56132	no	no
NG	Unc119	0.348329146871174	0.876000860224184	0.243756786102063	0.118417302073683	4.04639141877323e-79	1.59998363089712e-74	1842	56132	no	no
NG	Fosl2	0.556414997457041	0.869912987378142	0.371878393051031	0.19879925888976	6.21370619860669e-124	2.45696156799107e-119	1842	56132	no	no
NG	Lyst	0.455213082561667	0.861097872501094	0.314875135722041	0.162723580132545	3.81901384973137e-100	1.51007626632228e-95	1842	56132	no	no
NG	Klhl2	0.420940415866027	0.859710183456914	0.295331161780673	0.150733984180147	1.71434565579659e-93	6.7786941575853e-89	1842	56132	no	no
NG	Plp2	0.447220623241084	0.857995357445593	0.313246471226927	0.162117865032424	9.54428493600117e-104	3.77390570654422e-99	1842	56132	no	no
NG	Itgb2	0.422644666663903	0.85733920039521	0.336590662323561	0.177189481935438	4.20973902371725e-94	1.66457290736804e-89	1842	56132	no	no
NG	Card19	0.690537615167647	0.851130620051952	0.461454940282302	0.26785078030357	1.26201615781314e-161	4.99013808960896e-157	1842	56132	no	no
NG	Il17ra	0.327566627563855	0.843140209768256	0.243756786102063	0.121891256324378	3.57890331023882e-72	1.41513415790153e-67	1842	56132	no	no
NG	Gpcpd1	0.609400254281327	0.834663195677949	0.469055374592834	0.277168103755434	1.12287760494642e-135	4.43997033771864e-131	1842	56132	no	no
NG	Ankrd33b	0.552709601138335	0.828812359967446	0.398479913137894	0.224363999144873	1.26833900273029e-113	5.01513925069585e-109	1842	56132	no	no
NG	Dgat1	0.537503564281999	0.817671516378124	0.381107491856678	0.213781800042756	1.86930627162619e-104	7.39142392863713e-100	1842	56132	no	no
NG	Olfr1033	0.460931176739271	0.814307689529927	0.300217155266015	0.15974845008195	3.83736688602231e-83	1.51733324040208e-78	1842	56132	no	no
NG	Arrdc4	0.294653462589425	0.811696457844384	0.198697068403909	0.0992838309698568	1.06509028962995e-57	4.2114735142258e-53	1842	56132	no	no
NG	Pik3ap1	0.421427254702566	0.811101183840253	0.291530944625407	0.154653317180931	4.3096607891566e-80	1.70408297264041e-75	1842	56132	no	no
NG	Ets2	0.665631478544491	0.805544548512755	0.479913137893594	0.291954678258391	3.25407030583417e-149	1.28669193962989e-144	1842	56132	no	no
NG	Sema4a	0.29173605076904	0.795753694126093	0.213897937024973	0.109438466471888	3.36478823722097e-59	1.33047091687955e-54	1842	56132	no	no
NG	Mboat7	0.297992837784917	0.795109975683661	0.211726384364821	0.108244851421649	1.10509214836941e-59	4.36964486386747e-55	1842	56132	no	no
NG	Ogfrl1	0.306201618954041	0.793557272583622	0.209554831704669	0.107140312121428	3.54283248049567e-59	1.40087139111279e-54	1842	56132	no	no
NG	Cd24a	0.643799670999494	0.793257190521201	0.562975027144408	0.36815007482363	7.07371639440722e-129	2.79701819951256e-124	1842	56132	no	no
NG	Mgst1	0.47190159044124	0.792471052795977	0.395765472312704	0.228746526045749	3.61186139952905e-90	1.42816611598778e-85	1842	56132	no	no
NG	Igf1r	0.577569960170916	0.776269428752075	0.436482084690554	0.262773462552555	1.64862313886468e-120	6.51882075338485e-116	1842	56132	no	no
NG	Sem1	0.978270491362492	0.77417163494054	0.834961997828447	0.699672201239934	0	0	1842	56132	no	no
NG	Chst11	0.43465358674624	0.773988361716049	0.301302931596091	0.16594812228319	9.38929549306524e-82	3.71262133091293e-77	1842	56132	no	no
NG	Dhrs7	0.548765567713009	0.773621098858979	0.406623235613464	0.240237297798047	2.78674859214815e-121	1.1019082608213e-116	1842	56132	no	no
NG	Arhgap15	0.49670841928039	0.768073777653912	0.596091205211726	0.406345756431269	7.87144652136302e-61	3.11244866901215e-56	1842	56132	no	no
NG	Ccrl2	0.503962405726454	0.754327996297796	0.287187839305103	0.159374331931875	1.11472219716491e-76	4.40772303980976e-72	1842	56132	no	no
NG	Resf1	0.496149712299399	0.753674672382906	0.347991313789359	0.200812370840162	4.91232559186891e-96	1.94238266228089e-91	1842	56132	no	no
NG	Ostf1	0.893091315398874	0.748373668201785	0.701411509229099	0.526259531105252	3.06349247458432e-276	1.21133555937539e-271	1842	56132	no	no
NG	Pnkp	0.291221537236403	0.747278109659363	0.220412595005429	0.118185705123637	1.00982737580362e-55	3.99295842666511e-51	1842	56132	no	no
NG	Rhog	0.554291315682502	0.74575038543929	0.407166123778502	0.245777809449156	5.42324325530519e-116	2.14440461558022e-111	1842	56132	no	no
NG	Vasp	0.726800773952038	0.73936347081214	0.556460369163952	0.374563528824913	3.11188819209383e-177	1.23047171003582e-172	1842	56132	no	no
NG	Anxa2	0.78548552083709	0.730341144851585	0.717155266015201	0.549704268509941	6.08336205401201e-191	2.40542218977689e-186	1842	56132	no	no
NG	Cers6	0.320298635612943	0.730142498541401	0.255157437567861	0.141755148578351	2.14838719585435e-58	8.49493781112768e-54	1842	56132	no	no
NG	Marcksl1	0.619903540304241	0.724882232796627	0.356134636264929	0.211358939642272	6.3287059639058e-93	2.50243362518799e-88	1842	56132	no	no
NG	Fmnl1	0.383744038871417	0.72050479257766	0.301302931596091	0.173483930734697	1.70836318003721e-71	6.75503885018514e-67	1842	56132	no	no
NG	H2-D1	0.385686605166124	0.718761143152205	0.957654723127036	0.916357870733272	6.57600189799377e-39	2.60021691048572e-34	1842	56132	no	no
NG	Pip5k1b	0.368542730977631	0.705568726965584	0.268186753528773	0.153317180930663	1.1480094848901e-62	4.53934430420396e-58	1842	56132	no	no
NG	Kctd12	0.444773746359806	0.702559326196633	0.310532030401737	0.182462766336493	5.25784471758124e-77	2.0790043797788e-72	1842	56132	no	no
NG	Itgal	0.328041040887968	0.69886647668313	0.255157437567861	0.145603220979121	1.29612676660441e-53	5.1250148478305e-49	1842	56132	no	no
NG	Tuba1c	0.395786826498154	0.69156095750528	0.283387622149837	0.165378037483076	2.11036665632083e-66	8.3446007957582e-62	1842	56132	no	no
NG	Pgd	0.338901452488236	0.684393399571795	0.251900108577633	0.145264733129053	1.28671771391864e-57	5.0878105126057e-53	1842	56132	no	no
NG	Plk3	0.28973629364196	0.682380900961939	0.196525515743757	0.110115442172023	9.82741045957693e-44	3.88585636982131e-39	1842	56132	no	no
NG	Hdac4	0.278236406343972	0.67537135996154	0.205211726384365	0.116243853773249	7.74293153923272e-45	3.06163255992801e-40	1842	56132	no	no
NG	C230088H06Rik	0.313577047214466	0.67441563641607	0.252442996742671	0.146868096629374	1.99196333961523e-52	7.87642224117257e-48	1842	56132	no	no
NG	Ndel1	0.698779996790206	0.665589486030785	0.52171552660152	0.359224684671845	7.94574904658095e-148	3.14182863050857e-143	1842	56132	no	no
NG	Zfp36	0.801514398147272	0.664657194407215	0.653094462540717	0.491911921898382	3.98438739721434e-170	1.57546662073252e-165	1842	56132	no	no
NG	Rbm47	0.2676957610734	0.663581070031667	0.203040173724213	0.116083517423217	1.45227866940215e-41	5.74245508668306e-37	1842	56132	no	no
NG	Sdcbp	0.769900323499914	0.652606371731937	0.654723127035831	0.496722012399344	1.30872488098159e-198	5.17482905188932e-194	1842	56132	no	no
NG	Cd37	0.359779805867812	0.648584636745537	0.38599348534202	0.24739898809948	4.26006830020473e-54	1.68447360658395e-49	1842	56132	no	no
NG	Samhd1	0.612246484103937	0.642203180409707	0.526058631921824	0.368666714173733	1.88157133164369e-117	7.43992120245231e-113	1842	56132	no	no
NG	Ptpn6	0.331905864500154	0.635882922619285	0.286102062975027	0.175122924535025	6.69997357714344e-53	2.64923655213829e-48	1842	56132	no	no
NG	Isg15	0.462685052555027	0.63128410386637	0.267100977198697	0.162456352882491	1.72663899379842e-54	6.82730324537835e-50	1842	56132	no	no
NG	Picalm	0.567840317183745	0.630091369132346	0.447339847991314	0.301236371410247	9.32432127963254e-108	3.6869298771795e-103	1842	56132	no	no
NG	Mt1	0.792433350267682	0.627854520670086	0.366449511400651	0.235943846647189	6.36787335294935e-70	2.5179208024897e-65	1842	56132	no	no
NG	Lbr	0.390652029927525	0.626835886920542	0.326275787187839	0.205622461341124	1.21377236455526e-65	4.79937730668794e-61	1842	56132	no	no
NG	Hist1h2bc	0.534855433070149	0.624976375802718	0.381650380021716	0.248378821349676	6.02918452264362e-85	2.38399985209851e-80	1842	56132	no	no
NG	Arpc1b	0.783928558118854	0.621641285279924	0.789359391965255	0.667854343333571	1.73578353279025e-211	6.86346166700593e-207	1842	56132	no	no
NG	Fyb	0.304955386976837	0.61077911796226	0.332790445168295	0.213158269792632	7.01720198556094e-42	2.77467183711065e-37	1842	56132	no	no
NG	Fam32a	0.581962675414659	0.60551118607044	0.454940282301846	0.312994370412599	3.24757116705546e-111	1.2841221151654e-106	1842	56132	no	no
NG	Vsir	0.370036207116321	0.601308044606917	0.317589576547231	0.203306491840661	7.76409066438951e-61	3.06999908960626e-56	1842	56132	no	no
NG	Gm26532	0.260454495589289	0.600150539121842	0.199782844733985	0.120590750374118	2.24447290003058e-35	8.87487029401093e-31	1842	56132	no	no
NG	Depdc5	0.377557966175836	0.597259770577652	0.224212812160695	0.137319176227464	1.93009856307922e-42	7.63180272827155e-38	1842	56132	no	no
NG	Tnfrsf1b	0.276306199733989	0.591600115638599	0.220955483170467	0.135769258177154	2.14614052803679e-38	8.48605426191028e-34	1842	56132	no	no
NG	Pag1	0.340483665920622	0.58533531066787	0.301845819761129	0.194131689588826	2.72499026749089e-49	1.07748840166857e-44	1842	56132	no	no
NG	Fem1c	0.336906217177181	0.581561663893958	0.244842562432139	0.153530962730706	5.50513880352268e-45	2.1767869343009e-40	1842	56132	no	no
NG	Pkm	0.785865492763283	0.58042419422459	0.673181324647123	0.535380887907076	2.75776161485195e-207	1.09044652012861e-202	1842	56132	no	no
NG	Tmcc1	0.561777512511422	0.558557052612364	0.439196525515744	0.309413525261883	1.71718173805283e-87	6.78990831043469e-83	1842	56132	no	no
NG	Myo1f	0.299679427438774	0.544654959811139	0.260586319218241	0.169814009833963	8.20880315814715e-39	3.24584285676296e-34	1842	56132	no	no
NG	Wipf1	0.476473062258847	0.534204596427616	0.393593919652552	0.275636000855127	1.61305536212977e-74	6.37818220739733e-70	1842	56132	no	no
NG	Arpc5	0.688027786182525	0.525592290145276	0.661237785016287	0.53564811515713	2.0664834831335e-175	8.17108234065816e-171	1842	56132	no	no
NG	Braf	0.514411203846682	0.525225255333103	0.375678610206298	0.262524050452505	2.1352904628543e-71	8.44315201917221e-67	1842	56132	no	no
NG	Ypel3	0.700857998498783	0.5172753232356	0.654723127035831	0.530517351956104	3.35341232679003e-174	1.32597276813605e-169	1842	56132	no	no
NG	Abtb2	0.359069015682976	0.515012210647443	0.315960912052117	0.216364996793273	2.55829717618648e-44	1.01157628643589e-39	1842	56132	no	no
NG	Notch2	0.312684732605904	0.503122721210583	0.261672095548317	0.176565951685313	7.81239050111985e-38	3.0890973280478e-33	1842	56132	no	no
NG	Apbb1ip	0.342698489709019	0.500343433088895	0.327904451682953	0.228354592745671	7.67489587665091e-45	3.03473057858654e-40	1842	56132	no	no
NG	Hist1h1c	0.402304181706598	0.49999289415749	0.290445168295331	0.198977410389795	1.51701019417016e-44	5.99841000876824e-40	1842	56132	no	no
NG	Gm9843	0.59576740506279	0.48432997667427	0.745928338762215	0.643821705978764	3.29653419797847e-119	1.30348258722267e-114	1842	56132	no	no
NG	Retreg1	0.305241074385594	0.483508701528018	0.267643865363735	0.183994869236799	1.49478041990369e-36	5.91051125834118e-32	1842	56132	no	no
NG	March7	0.4369101771735	0.483124299181879	0.362106406080347	0.259406399201881	1.02373994408086e-60	4.04797011289011e-56	1842	56132	no	no
NG	Lyn	0.513964154731767	0.482680617475681	0.635179153094462	0.517868595453574	2.54679307791307e-77	1.00702745093761e-72	1842	56132	no	no
NG	Snx18	0.257517898948639	0.475474326474821	0.233441910966341	0.159267441031854	3.38316522489074e-29	1.33773736157405e-24	1842	56132	no	no
NG	Pet100	0.453999805121836	0.474530931892164	0.390336590662324	0.284917694006984	6.51810793196214e-69	2.57732505737715e-64	1842	56132	no	no
NG	Arpc3	0.77764986955055	0.474386815496955	0.796959826275787	0.709310197391862	2.73018876126837e-244	1.07954393809313e-239	1842	56132	no	no
NG	Laptm5	0.313421423523538	0.474251122339429	0.48371335504886	0.368328226323666	2.6693684924791e-32	1.05549499561116e-27	1842	56132	no	no
NG	Alcam	0.389633642128524	0.473571466841261	0.334419109663409	0.23840233734768	1.69209787202354e-39	6.69072419576828e-35	1842	56132	no	no
NG	Atp6v0a1	0.262686709459007	0.471444760632091	0.215526601520087	0.146476163329295	8.3142977484297e-28	3.28755647270659e-23	1842	56132	no	no
NG	Preb	0.290192104052556	0.469209557137738	0.245385450597177	0.169119218983824	1.95746631673264e-33	7.74001756299252e-29	1842	56132	no	no
NG	Efhd2	0.351105955297757	0.462857383136256	0.301845819761129	0.214013396992803	1.46574222484634e-40	5.79569133126489e-36	1842	56132	no	no
NG	Atg3	0.432364468216223	0.454360715579156	0.348534201954397	0.25359866030072	3.07635853913371e-57	1.21642292995886e-52	1842	56132	no	no
NG	Gpx1	0.567812994412719	0.448636450066873	0.648208469055375	0.540458205658092	1.34715537894913e-85	5.32678708390276e-81	1842	56132	no	no
NG	Sh2d3c	0.391959556539474	0.443580269954421	0.307817589576547	0.22210147509442	6.69703485505208e-43	2.64807455203614e-38	1842	56132	no	no
NG	Mpp7	0.306371459113849	0.43680238091832	0.214440825190011	0.150039193330008	2.14132008303317e-25	8.46699374032144e-21	1842	56132	no	no
NG	Gab2	0.399241448213622	0.436584364190791	0.390879478827362	0.293183923608637	1.76414831812651e-48	6.97561886470404e-44	1842	56132	no	no
NG	Ell2	0.320286958937597	0.436021325729984	0.259500542888165	0.184832181286966	2.77331139575441e-32	1.09659505899525e-27	1842	56132	no	no
NG	Ubb	0.52838994546832	0.433191424132825	0.970684039087948	0.955123637141025	2.36841183977342e-178	9.36493725564807e-174	1842	56132	no	no
NG	Nfkbiz	0.478036566203627	0.431841859119096	0.454397394136808	0.350994085370199	9.93204478777896e-63	3.92722982953568e-58	1842	56132	no	no
NG	Flot1	0.299251889935686	0.428706192512662	0.260586319218241	0.186791847787358	1.58341932469621e-32	6.26099835178127e-28	1842	56132	no	no
NG	Rab8b	0.402102887368787	0.426311200772207	0.393593919652552	0.297691156559538	8.18088601364711e-51	3.2348041386562e-46	1842	56132	no	no
NG	D8Ertd738e	0.740362169637937	0.402461840081138	0.689467969598263	0.597413240219483	2.6027563092821e-188	1.02915587225324e-183	1842	56132	no	no
NG	Cmtm6	0.318643791198807	0.402196257983867	0.298588490770901	0.221709541794342	2.86750770781363e-36	1.13384122274659e-31	1842	56132	no	no
NG	Usp32	0.32860611676788	0.388489117356525	0.298045602605863	0.223633577994727	4.08787732828418e-35	1.61638757437685e-30	1842	56132	no	no
NG	Cdc42se1	0.310716607351614	0.379966484215204	0.290988056460369	0.21925105109385	3.00746534658726e-33	1.18918187269407e-28	1842	56132	no	no
NG	Tiparp	0.346193088067032	0.375564915641158	0.311074918566775	0.236816788997363	7.32357576082748e-35	2.89581509158879e-30	1842	56132	no	no
NG	Nadk	0.391253349487079	0.37050451407012	0.368078175895765	0.286859545357372	1.21362863754991e-46	4.79880899573611e-42	1842	56132	no	no
NG	Serp1	0.464862482090954	0.368765241052018	0.522258414766558	0.430520914986104	2.12267856325797e-67	8.39328330697833e-63	1842	56132	no	no
NG	Neat1	0.570736013409999	0.360195409481238	0.572204125950054	0.482630228746526	7.70938708696683e-90	3.04836874805755e-85	1842	56132	no	no
NG	Btg2	0.626497479577907	0.355104072047879	0.727470141150923	0.651606926530321	4.88266617471036e-103	1.93065503214222e-98	1842	56132	no	no
NG	Nfe2l2	0.469296382475767	0.337746804140769	0.480456026058632	0.397491626879498	1.44564884477848e-67	5.71624009713858e-63	1842	56132	no	no
NG	Eif1	0.464739369671983	0.337730037009317	0.97557003257329	0.965741466543148	1.77530999849685e-182	7.0197532650564e-178	1842	56132	no	no
NG	Gm48228	0.306182024237996	0.332184738795046	0.260586319218241	0.20189909499038	2.13046557387961e-23	8.42407392567737e-19	1842	56132	no	no
NG	Socs3	0.453317780912057	0.330490021040266	0.441368078175896	0.362164184422433	1.06429560370872e-41	4.20833124662465e-37	1842	56132	no	no
NG	Bcl10	0.324218995386282	0.321839350113211	0.337676438653637	0.26989952255398	4.18830903643713e-34	1.65609927609761e-29	1842	56132	no	no
NG	Supt4a	0.438791222484309	0.321247364950385	0.441368078175896	0.36430200242286	7.41880194699792e-59	2.93346847786245e-54	1842	56132	no	no
NG	Hmgn2	0.336308968047146	0.318775304791229	0.347448425624321	0.279145585405829	6.39062625017139e-34	2.52691752558027e-29	1842	56132	no	no
NG	1810058I24Rik	0.392132674900917	0.316489374378179	0.378935939196526	0.307827976911566	1.42349218820318e-46	5.62863046137421e-42	1842	56132	no	no
NG	Iqgap1	0.486584587219751	0.305092271656534	0.598262757871878	0.523213140454643	1.62083251012917e-82	6.40893382830177e-78	1842	56132	no	no
NG	Crlf2	0.270064737196998	0.298197087758161	0.282301845819761	0.226056438395211	4.16610643669045e-24	1.64732014613177e-19	1842	56132	no	no
NG	Rilpl2	0.269588586879161	0.295190905049047	0.232899022801303	0.184458063136892	8.04636430708053e-18	3.18161291066271e-13	1842	56132	no	no
NG	Tnfrsf1a	0.403333381429657	0.280629199146559	0.425624321389794	0.358886196821777	6.94163439845171e-47	2.74479165749179e-42	1842	56132	no	no
NG	Atp6v0c	0.603860266390078	0.27892324610223	0.710097719869707	0.64939784792988	1.10147862263778e-129	4.35535662177204e-125	1842	56132	no	no
NG	H3f3b	0.700148268517585	0.276518518059109	0.956026058631922	0.942510510938502	9.43838077722182e-259	3.73203014312128e-254	1842	56132	no	no
NG	Gm5905	0.417934347103639	0.274995964853546	0.474484256243214	0.406826765481365	2.86458822330338e-54	1.13268682937639e-49	1842	56132	no	no
NG	Vamp8	0.425419998984179	0.26624507155163	0.560260586319218	0.493960664148792	7.64203058482847e-67	3.02173531354703e-62	1842	56132	no	no
NG	Gpi1	0.526743220456644	0.261426426091395	0.515743756786102	0.450545143590109	1.17350011086834e-85	4.6401367883845e-81	1842	56132	no	no
NG	Gm2a	0.261118025566122	0.247386659409672	0.306731813246471	0.256858832751372	2.78384259507963e-19	1.10075920052044e-14	1842	56132	no	no
NG	Gng12	0.258362819185386	0.23504354638817	0.269272529858849	0.22570013539514	1.22368633954028e-18	4.83857815517622e-14	1842	56132	no	no
NG	Serf2	0.525654189264249	0.23010803748565	0.712269272529859	0.662794840732559	2.16853477471727e-118	8.57460335270957e-114	1842	56132	no	no
NG	Ifi27l2a	0.377249106375027	0.228572195816543	0.313246471226927	0.266372122853274	1.51103300254415e-16	5.97477559535983e-12	1842	56132	no	no
NG	Vps37b	0.269540802874341	0.224204381971765	0.353420195439739	0.304086795410817	4.17317876308791e-14	1.65011661471259e-09	1842	56132	no	no
NG	Adrb2	0.266357076413051	0.223692984117623	0.331704668838219	0.284187272856837	5.8239634306518e-20	2.30285338011403e-15	1842	56132	no	no
NG	Gng5	0.520118847725576	0.216235595298798	0.736156351791531	0.691940426138388	1.13997510128929e-130	4.50757554800797e-126	1842	56132	no	no
NG	Mkrn1	0.266214699763261	0.209468785652106	0.317046688382193	0.273605073754721	1.71756334291951e-21	6.79141721423805e-17	1842	56132	no	no
NG	Cmip	0.391532008651426	0.208952003636417	0.54614549402823	0.494014109598803	1.54711895761229e-48	6.11746307029474e-44	1842	56132	no	no
NG	Coq10b	0.306391850060794	0.202889344622589	0.306188925081433	0.264946910852989	3.17589930817108e-22	1.25578234544393e-17	1842	56132	no	no
NG	Ezr	0.29975272551331	0.190278032624821	0.382736156351792	0.33895104396779	1.04352527741379e-24	4.12620329942189e-20	1842	56132	no	no
NG	Cnn2	0.304079325068748	0.179221746828346	0.403908794788274	0.361647545072329	5.99075948515494e-28	2.36880620802512e-23	1842	56132	no	no
NG	Chp1	0.265049736998955	0.16785649689084	0.299674267100977	0.265766407753153	7.65469068207368e-18	3.02674124259876e-13	1842	56132	no	no
NG	H2afj	0.344181963379083	0.152582910278424	0.468512486427796	0.430788142236158	2.04048605266744e-36	8.06828590085233e-32	1842	56132	no	no
NG	Ucp2	0.379829087488956	0.142153460927749	0.536916395222584	0.501425212000285	9.05089929162553e-43	3.57881608890165e-38	1842	56132	no	no
NG	Lamp2	0.36420742775522	0.140243003625284	0.458197611292074	0.423662082234732	1.16765508830789e-37	4.61702498467823e-33	1842	56132	no	no
NG	Skap2	0.294642147839603	0.136171107820463	0.396308360477742	0.364284187272857	7.6376398054513e-25	3.0199991554735e-20	1842	56132	no	no
NG	Atp6v0e	0.452510441266086	0.124644483407219	0.59500542888165	0.56459773391292	6.44397633603365e-80	2.54801268303107e-75	1842	56132	no	no
NG	Pde4b	0.381111713622108	0.120473253696386	0.564603691639522	0.534757357656951	5.38170049212412e-40	2.1279781915908e-35	1842	56132	no	no
NG	Mpc1	0.331530491353294	0.100941301338977	0.403908794788274	0.379908073825982	1.38915267989222e-28	5.49284861156181e-24	1842	56132	no	no
NG	Id2	0.394210116011829	0.0841446596793527	0.401194353963084	0.381208579776242	4.75082691141874e-22	1.87852446904408e-17	1842	56132	no	no
NG	Arpc2	0.445668077025385	0.0717201142723441	0.793702497285559	0.78155063065631	2.67635700162084e-95	1.0582583220109e-90	1842	56132	no	no
NG	Cstb	0.458159389364393	0.0701971255896662	0.398479913137894	0.381832110026366	9.64563015731326e-27	3.81397862050324e-22	1842	56132	no	no
NG	Ier2	0.352701060597531	0.0692289290363684	0.690010857763301	0.674909142734982	2.00785312200532e-32	7.93925202972122e-28	1842	56132	no	no
NG	Tsc22d3	0.370322199202525	0.068023873875938	0.506514657980456	0.489506876647901	1.03414123654522e-32	4.08909786342345e-28	1842	56132	no	no
NG	Ralgapa1	0.273571688203428	0.0350560631205928	0.298045602605863	0.290867954108174	9.35789715804391e-12	3.70020611526214e-07	1842	56132	no	no
NG	Actr3	0.283908158684907	-0.00426578081984843	0.527687296416938	0.528735836955747	5.55907442158989e-31	2.19811361704086e-26	1842	56132	no	no
NG	Cox8a	0.378139812419663	-0.00752199167855159	0.779587404994571	0.780731133756146	8.55032539416754e-89	3.38088416410779e-84	1842	56132	no	no
NG	Atox1	0.274229701151263	-0.00804135360913976	0.57057546145494	0.572507660514502	3.89034444602235e-29	1.5382810974017e-24	1842	56132	no	no
NG	Ubald2	0.258474455038159	-0.0160170572203637	0.441910966340934	0.445895389439179	1.12898398863148e-20	4.46411558944773e-16	1842	56132	no	no
NG	Tspo	0.551869580156951	-0.029963825871929	0.624864277958741	0.631796479726359	4.80077481554345e-89	1.89827436981404e-84	1842	56132	no	no
NG	Dazap2	0.338879706342172	-0.0451696204226196	0.5271444082519	0.538373833107675	1.18170051824407e-40	4.67256201918887e-36	1842	56132	no	no
NG	Rab7	0.326446674927109	-0.0553483605247166	0.488599348534202	0.502440675550488	1.09669749037831e-33	4.33645154670486e-29	1842	56132	no	no
NG	Ubl5	0.330208342311984	-0.0632497173458803	0.621064060803475	0.635769258177154	1.90667255811479e-60	7.5391739620417e-56	1842	56132	no	no
NG	Capzb	0.320771574889395	-0.0693866378564911	0.609120521172638	0.625454286325091	4.81776845062949e-50	1.90499382306341e-45	1842	56132	no	no
NG	Ube2d3	0.381091209506353	-0.130148424838787	0.706297502714441	0.73245207724649	1.20883998348888e-85	4.77987417871339e-81	1842	56132	no	no
NG	Cdc42	0.339170322184235	-0.134042492841293	0.720412595005429	0.746490415449298	2.07950201731864e-65	8.22255892667964e-61	1842	56132	no	no
NG	Ftl1	0.741405532776353	-0.141860995366291	0.678067318132465	0.708134397491627	2.91871898370578e-67	1.1540906733471e-62	1842	56132	no	no
NG	Cfl1	0.275158564339017	-0.204240188220791	0.839847991313789	0.86529965082306	2.9615427997082e-52	1.17102363843262e-47	1842	56132	no	no
NG	Nfkbia	0.390352559552829	-0.208780238883264	0.637350705754614	0.684030499536806	7.79480330189982e-32	3.08214317360421e-27	1842	56132	no	no
NG	Pnrc1	0.313782058868977	-0.223816168114459	0.492399565689468	0.548207795909642	1.73782661809223e-19	6.87154023059847e-15	1842	56132	no	no
NG	Sub1	0.250259631557317	-0.316373092338455	0.617806731813247	0.689196893037839	1.57041890647811e-21	6.20959339810511e-17	1842	56132	no	no
pDC	Gm21762	0.66042502786424	8.60769212652264	0.414141414141414	0.000120950323974082	0	0	99	57875	no	no
pDC	Siglech	2.79750524564285	8.45678044253212	0.94949494949495	0.00362850971922246	0	0	99	57875	no	no
pDC	Klk1	1.55908561430051	7.92440547062605	0.686868686868687	0.000777537796976242	0	0	99	57875	no	no
pDC	Klk1b27	0.875377816568588	7.18344113886867	0.535353535353535	0.000863930885529158	0	0	99	57875	no	no
pDC	Cd300c	1.35387246432796	6.78163670789459	0.797979797979798	0.00437149028077754	0	0	99	57875	no	no
pDC	Gm829	0.296486119511045	6.37889880205273	0.222222222222222	0.000483801295896328	0	0	99	57875	no	no
pDC	Tyrobp	3.16253970803787	6.29539331581257	1	0.268526997840173	3.72853556320848e-84	1.47430024704827e-79	99	57875	no	no
pDC	Gm14161	0.314529945245014	6.2277659087641	0.282828282828283	0.000777537796976242	0	0	99	57875	no	no
pDC	Gm12253	0.338189281248155	6.11418779646718	0.242424242424242	0.000708423326133909	0	0	99	57875	no	no
pDC	Lrp8os2	1.10995640327175	6.05950209510352	0.656565656565657	0.0044060475161987	0	0	99	57875	no	no
pDC	Klra17	0.932226050125222	5.9214048793343	0.626262626262626	0.00444060475161987	0	0	99	57875	no	no
pDC	Cox6a2	2.17195967209935	5.85164736198818	0.919191919191919	0.0300129589632829	0	0	99	57875	no	no
pDC	Lrp8	1.34239047985944	5.7632878426118	0.838383838383838	0.0156371490280778	0	0	99	57875	no	no
pDC	Upb1	1.25010702562799	5.75705460010415	0.747474747474748	0.00914038876889849	0	0	99	57875	no	no
pDC	Cd209d	0.871302582237209	5.63970945362225	0.474747474747475	0.00319654427645788	0	0	99	57875	no	no
pDC	Rnase6	2.23686862847437	5.63259833682251	0.96969696969697	0.0898142548596112	2.17211117183871e-234	8.58874478456743e-230	99	57875	no	no
pDC	Bst2	2.87813301130541	5.45743620665054	1	0.459058315334773	1.9651826774023e-76	7.77052882471642e-72	99	57875	no	no
pDC	Pgam2	0.3101355009294	5.42754342090465	0.202020202020202	0.0011231101511879	0	0	99	57875	no	no
pDC	Foxr1	0.276594107123169	5.3906037666433	0.242424242424242	0.00146868250539957	0	0	99	57875	no	no
pDC	Pacsin1	1.56017556530779	5.36169861584187	0.868686868686869	0.0291835853131749	0	0	99	57875	no	no
pDC	Tcf4	2.21507245944293	5.29555100716035	1	0.499438444924406	3.82054973724591e-65	1.5106835716044e-60	99	57875	no	no
pDC	Grm8	2.06366729009099	5.20547588840307	0.838383838383838	0.0270064794816415	0	0	99	57875	no	no
pDC	Plac8	2.89008577318552	5.15151483234363	0.98989898989899	0.275490280777538	8.17847669131462e-85	3.23385146851271e-80	99	57875	no	no
pDC	Atp2a1	0.642341223980896	5.08550864683519	0.464646464646465	0.00533909287257019	0	0	99	57875	no	no
pDC	Lair1	1.71812457780543	5.08305455328599	0.898989898989899	0.0501943844492441	0	0	99	57875	no	no
pDC	Srgap3	1.4358335607625	4.97265775496849	0.808080808080808	0.0277840172786177	0	0	99	57875	no	no
pDC	Cd7	1.93728076081482	4.96351996804917	0.858585858585859	0.0395680345572354	0	0	99	57875	no	no
pDC	Eldr	1.00284738805479	4.95726010499418	0.636363636363636	0.0120777537796976	0	0	99	57875	no	no
pDC	Lgals1	2.6911071682409	4.95515418987729	0.98989898989899	0.316354211663067	8.44811282512989e-81	3.34046829218461e-76	99	57875	no	no
pDC	Smim5	1.27136795579145	4.9163957642871	0.737373737373737	0.0199049676025918	0	0	99	57875	no	no
pDC	Mctp2	1.81154733003592	4.90249570897462	0.888888888888889	0.0540647948164147	5.88895489664346e-307	2.32855165568179e-302	99	57875	no	no
pDC	Mpeg1	1.67636815226137	4.8629962647186	0.94949494949495	0.117200863930886	8.7720109507629e-152	3.46854085004116e-147	99	57875	no	no
pDC	Paqr5	0.842359780882383	4.84738897179278	0.606060606060606	0.0118704103671706	0	0	99	57875	no	no
pDC	Ccr9	1.84412299555	4.76917082006005	0.848484848484849	0.0442159827213823	0	0	99	57875	no	no
pDC	Pld4	2.17524445816103	4.76193428061571	0.94949494949495	0.128069114470842	2.53206791328122e-160	1.00120497359053e-155	99	57875	no	no
pDC	Kmo	1.03786233382682	4.71658606032	0.727272727272727	0.0230323974082073	0	0	99	57875	no	no
pDC	A530030E21Rik	1.13275131500679	4.69968259949562	0.626262626262626	0.0149287257019438	0	0	99	57875	no	no
pDC	Runx2	1.8961685685874	4.67852676500839	0.94949494949495	0.137676025917927	3.5016155350635e-142	1.38457379871946e-137	99	57875	no	no
pDC	Spns3	0.670544683033734	4.61291554268227	0.494949494949495	0.00962419006479482	0	0	99	57875	no	no
pDC	Fyb	1.79133024317278	4.60782129944802	0.96969696969697	0.215671706263499	9.07556214787994e-85	3.58856802889321e-80	99	57875	no	no
pDC	Ctss	1.63529751829707	4.57651055103142	0.97979797979798	0.286393088552916	1.10190331596273e-53	4.35703590164823e-49	99	57875	no	no
pDC	Ly86	1.58536233566604	4.54773735412635	0.94949494949495	0.153952483801296	1.81024362528547e-113	7.15788431874129e-109	99	57875	no	no
pDC	Spib	1.17141990770482	4.53687250521156	0.777777777777778	0.0355593952483801	0	0	99	57875	no	no
pDC	Cacna1e	1.36319824757933	4.4505723547689	0.808080808080808	0.0459611231101512	1.41787501791811e-283	5.60641960834999e-279	99	57875	no	no
pDC	Slco4a1	0.325034158321234	4.43760046683304	0.282828282828283	0.00468250539956803	0	0	99	57875	no	no
pDC	Fcer1g	1.61771464947866	4.42476764975476	0.96969696969697	0.248241900647948	1.25548648960136e-48	4.96431912853273e-44	99	57875	no	no
pDC	Cyb561a3	1.69572563822023	4.4171267372183	0.898989898989899	0.0932699784017279	6.2430281072623e-185	2.46855574389259e-180	99	57875	no	no
pDC	Lag3	0.969115117848252	4.35769129235649	0.636363636363636	0.0217883369330454	0	0	99	57875	no	no
pDC	Rabgap1l	2.10120321941204	4.35457139558521	0.97979797979798	0.333805615550756	1.15169588566602e-78	4.553920701512e-74	99	57875	no	no
pDC	Pdzd4	0.894321885639935	4.34587405798957	0.606060606060606	0.0194557235421166	0	0	99	57875	no	no
pDC	Ly6c2	2.47438646049973	4.32962846307272	0.919191919191919	0.124181425485961	1.95565243160327e-144	7.73284527980248e-140	99	57875	no	no
pDC	BC147527	0.55529158755637	4.28114303998045	0.424242424242424	0.0101079913606911	0	0	99	57875	no	no
pDC	Lefty1	0.828790376709562	4.28047785537118	0.616161616161616	0.0216155507559395	0	0	99	57875	no	no
pDC	Sh3bgr	0.494469675417568	4.25733816895877	0.404040404040404	0.0095377969762419	0	0	99	57875	no	no
pDC	Clec10a	0.70707873651342	4.24955175702394	0.484848484848485	0.0132526997840173	0	0	99	57875	no	no
pDC	Tex2	1.72662243473185	4.2256142930759	0.939393939393939	0.173719222462203	5.76450057325325e-109	2.27934117167007e-104	99	57875	no	no
pDC	Itgad	0.291474121612649	4.2172393599046	0.242424242424242	0.00475161987041037	1.08790812705831e-238	4.30169752520127e-234	99	57875	no	no
pDC	Blnk	1.53237657312958	4.20642845697374	0.888888888888889	0.102859611231102	3.04969578685894e-146	1.20588021108189e-141	99	57875	no	no
pDC	Tmem229b	1.14719892177941	4.18524379288177	0.727272727272727	0.0385658747300216	9.38981652893615e-277	3.71282735370664e-272	99	57875	no	no
pDC	Ighm	1.67487775347393	4.17287491578904	0.95959595959596	0.246410367170626	1.29998628265833e-59	5.14027576025928e-55	99	57875	no	no
pDC	Sla2	1.40855486439308	4.14797988565137	0.818181818181818	0.0650539956803456	1.12294727005065e-199	4.44024580050729e-195	99	57875	no	no
pDC	Eepd1	1.28724635491511	4.10751199860192	0.818181818181818	0.0675593952483801	5.02087687442839e-200	1.98530492491773e-195	99	57875	no	no
pDC	P2ry14	1.05343567819178	4.08027108998764	0.696969696969697	0.0370799136069114	2.03055867929049e-260	8.02903207378251e-256	99	57875	no	no
pDC	Slc41a2	1.04694042718014	4.07625801179242	0.717171717171717	0.040829373650108	3.29047568681778e-251	1.30108699132462e-246	99	57875	no	no
pDC	Gm5086	0.459703873943578	4.06658855174603	0.363636363636364	0.0097451403887689	2.18378108887224e-265	8.63488880350973e-261	99	57875	no	no
pDC	Apba1	1.36087290836223	4.04834881937363	0.828282828282828	0.0760086393088553	4.1391480483612e-186	1.6366605298025e-181	99	57875	no	no
pDC	Iglc3	1.82710265009529	4.03744601060829	0.858585858585859	0.0942203023758099	1.37237579695029e-154	5.42651113872113e-150	99	57875	no	no
pDC	Bcl11a	1.38074919092773	4.02854171991888	0.848484848484849	0.0884492440604752	1.43023705588602e-160	5.65530034267892e-156	99	57875	no	no
pDC	Ctsh	1.97813139246268	4.01652524251575	0.95959595959596	0.276578833693305	1.79861090462737e-80	7.11188737798709e-76	99	57875	no	no
pDC	Ppfia4	0.950211723540902	4.00354211076778	0.666666666666667	0.0349546436285097	8.17452556164289e-257	3.23228915232922e-252	99	57875	no	no
pDC	Rac2	1.61800065006967	3.91063013357984	0.96969696969697	0.355749460043197	6.70781039922936e-49	2.65233530995928e-44	99	57875	no	no
pDC	Emp3	1.41790054261525	3.90152013341225	0.96969696969697	0.357840172786177	1.044861920097e-48	4.13148851825555e-44	99	57875	no	no
pDC	Kynu	1.17164516551978	3.89609662331233	0.747474747474748	0.0560345572354212	7.4306947478811e-196	2.93817101025967e-191	99	57875	no	no
pDC	Alox5ap	1.32834461234695	3.87656936310371	0.919191919191919	0.182375809935205	2.50223458352062e-68	9.89408576669886e-64	99	57875	no	no
pDC	Atp1b1	1.38812804466561	3.87618426699774	0.848484848484849	0.101529157667387	1.25655585117994e-133	4.96854749115062e-129	99	57875	no	no
pDC	Prkca	1.77062278850313	3.86688985476097	0.94949494949495	0.264431965442765	5.08835859701215e-72	2.01198787284457e-67	99	57875	no	no
pDC	Arhgap27os2	0.407810403706951	3.81872752566324	0.313131313131313	0.00998704103671706	1.88214644111126e-193	7.44219524279805e-189	99	57875	no	no
pDC	Scimp	0.824314237051956	3.8151410395665	0.606060606060606	0.0326393088552916	3.30575023824413e-221	1.30712670170411e-216	99	57875	no	no
pDC	Clec12a	1.02640109809049	3.8011653350321	0.757575757575758	0.064414686825054	5.62391161885013e-172	2.22375089320953e-167	99	57875	no	no
pDC	St8sia4	1.49774801838705	3.76700040990092	0.888888888888889	0.151049676025918	3.27029494485342e-106	1.29310732414449e-101	99	57875	no	no
pDC	Cd209a	0.737698129432016	3.76604315133327	0.393939393939394	0.0148768898488121	6.90245181313409e-204	2.72929847143135e-199	99	57875	no	no
pDC	Flt3	0.719591676504297	3.73309340471896	0.555555555555556	0.0289589632829374	3.42711993200803e-208	1.3551174923153e-203	99	57875	no	no
pDC	Cybb	1.34420183774837	3.72425577199145	0.888888888888889	0.156613390928726	1.90421844894816e-85	7.52947016898591e-81	99	57875	no	no
pDC	Uvrag	1.33336730657808	3.72187799715182	0.96969696969697	0.400086393088553	3.3898544976008e-46	1.34038236689633e-41	99	57875	no	no
pDC	Selplg	1.63824220962352	3.7099969534548	0.939393939393939	0.260406047516199	3.81937027579591e-67	1.51021720075246e-62	99	57875	no	no
pDC	Sell	1.38839687188248	3.69562692926731	0.868686868686869	0.137261339092873	6.55015754201059e-103	2.58999779368641e-98	99	57875	no	no
pDC	Nucb2	1.31025243256019	3.69322410533499	0.858585858585859	0.127982721382289	2.1461987450599e-119	8.48628445784137e-115	99	57875	no	no
pDC	Unc93b1	1.5168166297702	3.67212169695908	0.939393939393939	0.267766738660907	5.9996157650723e-67	2.37230806966724e-62	99	57875	no	no
pDC	Iqgap2	1.29421613140726	3.66879075153705	0.848484848484849	0.12207343412527	2.4378258672499e-115	9.63940726169281e-111	99	57875	no	no
pDC	Gapt	0.256131939437087	3.65868584333592	0.232323232323232	0.00784449244060475	1.86878306539633e-134	7.38935511888363e-130	99	57875	no	no
pDC	Jaml	0.8576893457605	3.63363186602003	0.595959595959596	0.0373563714902808	9.53506880305567e-185	3.77026155541624e-180	99	57875	no	no
pDC	Csf2rb2	0.432566125355997	3.63209849317366	0.373737373737374	0.0156198704103672	5.52869672769016e-175	2.18610197309597e-170	99	57875	no	no
pDC	Lsp1	1.60438478075061	3.62560619119612	0.95959595959596	0.361105831533477	2.07931921230169e-49	8.22183609736213e-45	99	57875	no	no
pDC	Mbnl1	1.48761695359543	3.6228828742676	0.97979797979798	0.510168466522678	3.34162894281149e-47	1.32131350027709e-42	99	57875	no	no
pDC	Tbc1d8	1.37260545981605	3.6055363188762	0.838383838383838	0.12088120950324	1.77494229862707e-117	7.0182993430013e-113	99	57875	no	no
pDC	Cyth4	1.24351319962203	3.59350262872092	0.828282828282828	0.114764578833693	7.85548931852159e-117	3.10613903143662e-112	99	57875	no	no
pDC	Rps28	1.02037402803807	3.581037996281	1	0.847136069114471	3.61448826478487e-18	1.42920480477859e-13	99	57875	no	no
pDC	Dnajc7	1.81550651510131	3.57640948450306	0.94949494949495	0.324630669546436	4.46137258438094e-70	1.76407133359007e-65	99	57875	no	no
pDC	Rpgrip1	1.26239429235885	3.56808391483506	0.787878787878788	0.0933736501079914	1.72431657446277e-133	6.81812016708325e-129	99	57875	no	no
pDC	Gpx1	1.28619764671644	3.49059037585674	0.97979797979798	0.543136069114471	6.94758231201372e-31	2.74714352199334e-26	99	57875	no	no
pDC	Psap	1.90425686921471	3.48665866161307	0.98989898989899	0.667732181425486	2.19486309648941e-47	8.67870816982876e-43	99	57875	no	no
pDC	Plekhm3	1.38471554557776	3.47681554483923	0.868686868686869	0.165287257019438	1.55367494479747e-92	6.14338609922368e-88	99	57875	no	no
pDC	Ly6d	2.17963552828488	3.46422033805083	0.868686868686869	0.167032397408207	4.0534958912508e-86	1.60279281035948e-81	99	57875	no	no
pDC	Ctsb	1.86769077934214	3.43902063364122	0.96969696969697	0.469477321814255	4.66166190087831e-56	1.84326773222629e-51	99	57875	no	no
pDC	Pkib	1.08943884801455	3.41408415269802	0.737373737373737	0.0836285097192225	2.30061733722429e-122	9.09687101311858e-118	99	57875	no	no
pDC	Gpr171	0.908110652508333	3.39359981642794	0.686868686868687	0.068060475161987	2.25864780917986e-126	8.93091930227808e-122	99	57875	no	no
pDC	Laptm5	1.24497254361759	3.37174361946939	0.94949494949495	0.371006479481641	1.92214621751413e-33	7.60035835867264e-29	99	57875	no	no
pDC	Zc3h12c	0.800512279278542	3.36331403316979	0.565656565656566	0.043023758099352	2.34745883456392e-145	9.28208697774919e-141	99	57875	no	no
pDC	Slamf9	0.698366210005601	3.35761229815247	0.515151515151515	0.035645788336933	1.89673061282202e-144	7.49986251615956e-140	99	57875	no	no
pDC	Ncf1	0.989046031632749	3.35234238510668	0.737373737373737	0.0884838012958963	5.57504577015531e-115	2.20442884797711e-110	99	57875	no	no
pDC	Serp1	1.42989261364198	3.32655733120251	0.95959595959596	0.432535637149028	1.44625104959094e-45	5.71862127518753e-41	99	57875	no	no
pDC	Prr5	0.591995544877503	3.31518945263719	0.484848484848485	0.0330712742980562	7.61145522601511e-135	3.00964551091863e-130	99	57875	no	no
pDC	Sec11c	1.21451778490504	3.31509678736161	0.929292929292929	0.309425485961123	3.39218205606082e-53	1.34130270678701e-48	99	57875	no	no
pDC	Grn	1.79419091851422	3.31304493636728	0.939393939393939	0.34368898488121	1.13292895467812e-64	4.47971437969275e-60	99	57875	no	no
pDC	P2ry12	0.326984673130617	3.30892145213981	0.242424242424242	0.0117149028077754	3.45959398621614e-98	1.36795805808972e-93	99	57875	no	no
pDC	I830077J02Rik	0.509365584127998	3.30712550321929	0.414141414141414	0.0253131749460043	4.14006918729621e-131	1.63702475734879e-126	99	57875	no	no
pDC	Snx5	1.45533323310829	3.25281145380556	0.919191919191919	0.293892008639309	9.50229135867602e-59	3.75730102613408e-54	99	57875	no	no
pDC	Ramp1	1.17920223827272	3.25280101406638	0.858585858585859	0.185658747300216	2.62128466559548e-69	1.03648216962311e-64	99	57875	no	no
pDC	Gm5547	0.698733048112995	3.24863683404085	0.525252525252525	0.0411403887688985	3.70183496899882e-129	1.46374256509182e-124	99	57875	no	no
pDC	Bloc1s2	1.08732980457344	3.24266243017638	0.858585858585859	0.187196544276458	2.57349402274911e-73	1.01758527153522e-68	99	57875	no	no
pDC	Pgls	1.44237390149045	3.22229110739738	0.939393939393939	0.36444060475162	5.59871495966587e-56	2.21378788220148e-51	99	57875	no	no
pDC	Gria3	0.779020607861786	3.21149470962257	0.555555555555556	0.0478444924406047	1.22651912741993e-122	4.84977928173115e-118	99	57875	no	no
pDC	Rgs18	0.439001648348351	3.18468951939566	0.373737373737374	0.0242246220302376	1.19640186929035e-110	4.73069263136096e-106	99	57875	no	no
pDC	Mef2c	1.29254801411625	3.17955541839917	0.929292929292929	0.339110151187905	4.58750095032272e-42	1.81394375076711e-37	99	57875	no	no
pDC	Rgs10	1.17728818274433	3.16883189526279	0.838383838383838	0.175464362850972	2.01621278236938e-72	7.97230696276675e-68	99	57875	no	no
pDC	Pafah1b3	0.977715172615432	3.16111102702703	0.707070707070707	0.0919568034557235	3.95806496576673e-106	1.56505846811382e-101	99	57875	no	no
pDC	Hpse	0.523290848796463	3.14892521872818	0.444444444444444	0.033244060475162	3.98175494083584e-113	1.5744257211559e-108	99	57875	no	no
pDC	Gm13919	0.587128591307095	3.13219026687394	0.474747474747475	0.0379611231101512	4.11912328435506e-110	1.62874253786683e-105	99	57875	no	no
pDC	Klrd1	0.949953460850701	3.13210715912916	0.616161616161616	0.0651403887688985	9.39065482879552e-107	3.71315882585403e-102	99	57875	no	no
pDC	Cxcr3	0.340387251542518	3.13119650834465	0.292929292929293	0.0179352051835853	4.0492195901747e-91	1.60110191815098e-86	99	57875	no	no
pDC	Rell1	1.25816727023147	3.12956531293602	0.838383838383838	0.181218142548596	1.39634141670213e-74	5.52127359578189e-70	99	57875	no	no
pDC	Cxxc5	0.663659774085994	3.12795062358408	0.545454545454545	0.0498488120950324	2.9385867657256e-111	1.16194659303556e-106	99	57875	no	no
pDC	Khk	1.01045385534771	3.11531047253683	0.717171717171717	0.10014686825054	2.28995238402017e-101	9.05470072165416e-97	99	57875	no	no
pDC	Ppm1e	0.675832058825583	3.0824216205954	0.484848484848485	0.0413822894168467	2.71046611354129e-107	1.07174540595536e-102	99	57875	no	no
pDC	Slc27a1	0.485820427406791	3.08173752792537	0.444444444444444	0.0354730021598272	9.00369932752304e-107	3.56015275109589e-102	99	57875	no	no
pDC	Tmem163	1.23707221788697	3.04896834373922	0.757575757575758	0.127464362850972	2.88416802702213e-80	1.14042887956482e-75	99	57875	no	no
pDC	Gm14207	0.478507956043877	3.04425951946802	0.404040404040404	0.0313952483801296	1.37499367238661e-97	5.43686247998388e-93	99	57875	no	no
pDC	Med12l	0.396566574055505	3.04207491457911	0.343434343434343	0.0245183585313175	4.64514265792621e-92	1.8367358583706e-87	99	57875	no	no
pDC	Arhgap15	0.719620567194974	3.02403233472609	0.939393939393939	0.411473002159827	4.14359462830409e-13	1.63841875197772e-08	99	57875	no	no
pDC	Slc9a9	1.07570790491292	3.02293113354977	0.797979797979798	0.158738660907127	1.56229318313945e-67	6.17746347545171e-63	99	57875	no	no
pDC	Slc49a4	0.941083340108935	3.01878436454932	0.727272727272727	0.114107991360691	7.94057979693948e-86	3.13978465750784e-81	99	57875	no	no
pDC	Ptpn6	1.10885804437906	3.01579481001414	0.818181818181818	0.177555075593952	1.3014376899616e-64	5.14601476987718e-60	99	57875	no	no
pDC	Gm26759	0.251705328999085	3.01059028863322	0.191919191919192	0.0117840172786177	1.76051677141302e-60	6.96125936584423e-56	99	57875	no	no
pDC	Tifa	0.963972526691831	3.00374784049653	0.636363636363636	0.0794298056155508	2.27628894671032e-98	9.00067412418727e-94	99	57875	no	no
pDC	Inpp5d	1.14460180404795	2.98709346072705	0.929292929292929	0.383481641468683	6.3691918999506e-32	2.51844216915946e-27	99	57875	no	no
pDC	Zdhhc14	1.05125423475608	2.98132183751246	0.707070707070707	0.108112311015119	1.21971919303616e-86	4.8228916611843e-82	99	57875	no	no
pDC	Card11	0.91065101470811	2.97510782104866	0.626262626262626	0.0783930885529158	5.2012517429323e-91	2.05662695167286e-86	99	57875	no	no
pDC	Ppm1h	1.37242258445166	2.96170072919155	0.848484848484849	0.219974082073434	2.09722452227499e-62	8.29263548352755e-58	99	57875	no	no
pDC	Sema4b	0.701357466904847	2.95931671873646	0.535353535353535	0.0562937365010799	2.50813525079728e-94	9.91741759517752e-90	99	57875	no	no
pDC	Gna15	0.537775187298772	2.95067302394512	0.444444444444444	0.0402419006479482	9.23310085682411e-92	3.65086040979682e-87	99	57875	no	no
pDC	Ctsz	1.24260853353372	2.94013218117286	0.929292929292929	0.394643628509719	6.0628303383474e-43	2.39730374408595e-38	99	57875	no	no
pDC	C130026I21Rik	0.836858613662482	2.93208784795669	0.696969696969697	0.108267818574514	3.03828597035388e-76	1.20136865553763e-71	99	57875	no	no
pDC	Ikzf1	1.12089198005775	2.92581044320259	0.848484848484849	0.226194384449244	8.0450633879069e-50	3.18109851421227e-45	99	57875	no	no
pDC	Mvb12a	1.16041734997688	2.9206444693604	0.818181818181818	0.191879049676026	9.79072024783398e-69	3.87134869319603e-64	99	57875	no	no
pDC	Tnfrsf13b	0.781601671893329	2.91453895830046	0.606060606060606	0.076682505399568	6.30921707730393e-86	2.49472752453675e-81	99	57875	no	no
pDC	Arpc2	0.408307862384188	2.90971642260508	0.98989898989899	0.781580993520518	0.000844121986322792	1	99	57875	no	no
pDC	Hmgn3	0.625394653335686	2.90559455050841	0.525252525252525	0.0570194384449244	3.49929557190124e-91	1.38365646208547e-86	99	57875	no	no
pDC	Ptprcap	0.970605347566665	2.90434849354227	0.828282828282828	0.205252699784017	3.76625760588603e-44	1.4892159199434e-39	99	57875	no	no
pDC	Fgr	0.939376058803958	2.90323054684207	0.676767676767677	0.102254859611231	3.51522122693733e-78	1.38995362534329e-73	99	57875	no	no
pDC	Glp2r	0.887829219017216	2.88300968069018	0.686868686868687	0.108492440604752	2.86574567758109e-76	1.13314449837234e-71	99	57875	no	no
pDC	Gm36975	0.470289851973804	2.88185680678544	0.393939393939394	0.0352829373650108	1.70386907857736e-81	6.73726872360276e-77	99	57875	no	no
pDC	Nek6	0.564613449208276	2.88008140619112	0.515151515151515	0.0562419006479482	3.59546783170319e-87	1.42168393533376e-82	99	57875	no	no
pDC	Ephb2	0.255961506435299	2.87751084372188	0.232323232323232	0.0169848812095032	1.58660295064066e-60	6.27358672712823e-56	99	57875	no	no
pDC	Tlr7	0.360893653226647	2.87686010605256	0.333333333333333	0.0275766738660907	7.82584647932591e-75	3.09441795639026e-70	99	57875	no	no
pDC	Ptprj	1.16687403540708	2.87302064370756	0.878787878787879	0.283507559395248	1.90301836434494e-42	7.52472491445634e-38	99	57875	no	no
pDC	Cd68	0.905000668526212	2.87087578062633	0.727272727272727	0.129935205183585	4.59608137365411e-68	1.81733653595657e-63	99	57875	no	no
pDC	Coro2a	0.93879489392938	2.86998366262485	0.676767676767677	0.105347732181425	2.04525539481907e-78	8.08714435665409e-74	99	57875	no	no
pDC	Ifnar2	1.0467106199483	2.86286302077004	0.717171717171717	0.125304535637149	1.79826185654114e-76	7.11050720694931e-72	99	57875	no	no
pDC	Padi2	0.377221688684941	2.86151256165212	0.333333333333333	0.0279913606911447	1.26023232461263e-73	4.9830846347508e-69	99	57875	no	no
pDC	Tifab	0.322613721410192	2.84868751958966	0.292929292929293	0.0236544276457883	4.02142345045931e-68	1.59011104654611e-63	99	57875	no	no
pDC	Dclre1c	0.853940836455285	2.83711311533738	0.616161616161616	0.0855809935205184	1.07807150474782e-80	4.26280253692335e-76	99	57875	no	no
pDC	Abr	0.972033788913677	2.81338254300446	0.737373737373737	0.142669546436285	1.1324615197317e-66	4.47786609517112e-62	99	57875	no	no
pDC	Fyn	1.58535650980129	2.80579879610696	0.898989898989899	0.340077753779698	4.55679334098357e-53	1.80180165495831e-48	99	57875	no	no
pDC	Tnni2	0.292383130990686	2.80428114045694	0.262626262626263	0.0213563714902808	1.23909093692872e-60	4.89948947370986e-56	99	57875	no	no
pDC	Ddr1	0.486435171670593	2.80402342200646	0.404040404040404	0.039585313174946	3.29448703141528e-77	1.30267311709192e-72	99	57875	no	no
pDC	Pik3ap1	0.920940257390761	2.79876245300991	0.757575757575758	0.157978401727862	3.77277293118369e-56	1.49179214471934e-51	99	57875	no	no
pDC	S100a6	0.687868257209087	2.79299788448162	0.909090909090909	0.368431965442765	1.26322677612877e-17	4.99492499549076e-13	99	57875	no	no
pDC	Rap1a	0.805634606880009	2.79288432541979	0.96969696969697	0.628060475161987	2.23417391729216e-15	8.83414708636494e-11	99	57875	no	no
pDC	Apobec3	1.08948187578051	2.79068335781083	0.878787878787879	0.300526997840173	3.83177470950573e-40	1.51512203788566e-35	99	57875	no	no
pDC	Dntt	0.482020707247975	2.78913121783375	0.404040404040404	0.0401555075593952	7.32206371089821e-70	2.89521721192626e-65	99	57875	no	no
pDC	Smim24	0.298683027688885	2.77932125530943	0.272727272727273	0.0229978401727862	1.06893813131196e-60	4.22668826502061e-56	99	57875	no	no
pDC	Arid3a	0.367429298271079	2.77457645731896	0.323232323232323	0.0291490280777538	1.43400515022818e-66	5.67019976451725e-62	99	57875	no	no
pDC	Cd180	0.631652547078161	2.77288985397022	0.535353535353535	0.0670583153347732	3.073709376809e-75	1.21537542468404e-70	99	57875	no	no
pDC	Dap	1.04386585160714	2.77261617561861	0.828282828282828	0.227576673866091	1.19532638846836e-54	4.72644007264273e-50	99	57875	no	no
pDC	Napsa	0.890906967118624	2.76865482299596	0.838383838383838	0.241002159827214	3.43724407272712e-35	1.35912067879703e-30	99	57875	no	no
pDC	Arhgdib	0.850716411518575	2.76532283395102	0.929292929292929	0.437079913606911	2.36983843108785e-15	9.37057814036447e-11	99	57875	no	no
pDC	Abhd15	0.693531452319372	2.76490905174803	0.535353535353535	0.0675593952483801	1.95141972919378e-76	7.71610875120511e-72	99	57875	no	no
pDC	5430427O19Rik	0.382545833952292	2.76103372192343	0.333333333333333	0.0308596112311015	8.37205109376961e-66	3.31039272298744e-61	99	57875	no	no
pDC	Gm2a	0.978807047641955	2.75523730977029	0.848484848484849	0.257434125269978	3.57700938376798e-41	1.4143852804357e-36	99	57875	no	no
pDC	Sh2b2	0.496716668637617	2.75104557359295	0.464646464646465	0.0525788336933045	1.25132936556728e-73	4.94788144438958e-69	99	57875	no	no
pDC	Tubgcp5	0.639389534822429	2.7384463502092	0.484848484848485	0.0573995680345572	2.43720133500455e-75	9.63693779874151e-71	99	57875	no	no
pDC	Slc38a1	0.91640472206957	2.73700515884891	0.747474747474748	0.15910151187905	5.87132375412782e-57	2.32158012561968e-52	99	57875	no	no
pDC	Rnf122	0.557566026921238	2.73520520641222	0.464646464646465	0.0533736501079914	4.5914504300502e-73	1.81550541454615e-68	99	57875	no	no
pDC	Snx9	0.960111512038442	2.72879277469971	0.797979797979798	0.202056155507559	7.56434740304786e-52	2.99101860663916e-47	99	57875	no	no
pDC	Syk	0.917252630037067	2.71008473726896	0.828282828282828	0.238755939524838	2.17592408530908e-36	8.60382142572061e-32	99	57875	no	no
pDC	Psmb8	0.998543118160192	2.70807785636001	0.94949494949495	0.533892008639309	3.36207416217284e-26	1.32939774446476e-21	99	57875	no	no
pDC	Ripor2	0.952239669821455	2.70386840830627	0.818181818181818	0.227749460043197	1.32464802006457e-36	5.23779073613732e-32	99	57875	no	no
pDC	Rps6ka1	0.835166357715955	2.69423356288493	0.717171717171717	0.144984881209503	2.1771166857153e-60	8.60853708698686e-56	99	57875	no	no
pDC	Ptprs	0.73502788416734	2.69213127407549	0.555555555555556	0.0778920086393089	2.34993934247761e-73	9.29189515409073e-69	99	57875	no	no
pDC	Coro1a	0.889520987617305	2.68745425510513	0.919191919191919	0.42282505399568	3.55450332874806e-14	1.40548616122027e-09	99	57875	no	no
pDC	Tenm4	0.456393310526006	2.68060188079273	0.373737373737374	0.0394816414686825	5.44616991762541e-65	2.15347004712826e-60	99	57875	no	no
pDC	Snx18	0.915780653093522	2.67357617260278	0.737373737373737	0.160639308855292	9.57668421733243e-57	3.78671670637542e-52	99	57875	no	no
pDC	Plxdc1	0.543490789525951	2.65973754964645	0.515151515151515	0.0691490280777538	7.57228680201868e-66	2.99415792438621e-61	99	57875	no	no
pDC	Ctse	0.791906885762634	2.65905372393217	0.646464646464647	0.112846652267819	6.18638844753876e-61	2.4461598560413e-56	99	57875	no	no
pDC	Bmyc	0.782794020552487	2.65763693421294	0.717171717171717	0.149580993520518	3.2597847761633e-57	1.28895149834273e-52	99	57875	no	no
pDC	Cd53	0.84824857813018	2.65515663590491	0.878787878787879	0.329762419006479	3.66663476859517e-23	1.44982405385022e-18	99	57875	no	no
pDC	Gm11084	0.303049582896048	2.62542890354594	0.262626262626263	0.0254341252699784	6.39512984557488e-50	2.52869829223876e-45	99	57875	no	no
pDC	Rnf220	1.04506507103829	2.62086682479888	0.686868686868687	0.136570194384449	1.94578984458636e-65	7.69384762447891e-61	99	57875	no	no
pDC	Slc44a2	0.961254150514799	2.61926259726861	0.818181818181818	0.24297192224622	1.02122527323282e-43	4.03802685288987e-39	99	57875	no	no
pDC	Npc2	1.01831659101972	2.61229977624139	0.95959595959596	0.608915766738661	1.87272323028684e-24	7.4049349248772e-20	99	57875	no	no
pDC	Arl5c	0.719304406462034	2.60567773185827	0.636363636363636	0.113848812095032	3.52236669961943e-56	1.39277901669652e-51	99	57875	no	no
pDC	Gne	0.51528748001915	2.603735534125	0.444444444444444	0.056	1.64753090308291e-63	6.51450194388013e-59	99	57875	no	no
pDC	A430035B10Rik	0.385858706595597	2.5951249637416	0.313131313131313	0.0331749460043197	2.86256036408144e-53	1.13188499356144e-48	99	57875	no	no
pDC	Tgfbr1	0.84496650423114	2.59296639500375	0.717171717171717	0.157995680345572	4.25469629434478e-54	1.68234946174687e-49	99	57875	no	no
pDC	Sema4d	0.822307221305407	2.59126910126949	0.676767676767677	0.134652267818575	8.82499988422203e-56	3.48949320422023e-51	99	57875	no	no
pDC	Mir142hg	1.05254704895395	2.59004049916586	0.898989898989899	0.390030237580994	1.25906159525042e-19	4.97845545377967e-15	99	57875	no	no
pDC	Lyn	1.03609701388978	2.58258725764566	0.939393939393939	0.52088120950324	1.69349558328245e-21	6.69625088585712e-17	99	57875	no	no
pDC	Ly6e	0.963654123473387	2.58043140390483	0.98989898989899	0.83260475161987	8.91429343579475e-16	3.5248007674476e-11	99	57875	no	no
pDC	Map4k1	0.534680122966922	2.57083991620136	0.525252525252525	0.07792656587473	2.09390559493861e-58	8.27951211294678e-54	99	57875	no	no
pDC	Zc3h12b	0.389736102945716	2.56419523475966	0.353535353535354	0.0406393088552916	8.2675052552834e-55	3.26905425299161e-50	99	57875	no	no
pDC	Scpep1	0.67921612537876	2.55922142121388	0.606060606060606	0.105935205183585	8.28091090265239e-60	3.27435498001778e-55	99	57875	no	no
pDC	Gltp	1.08078941259924	2.55869910503027	0.898989898989899	0.397511879049676	6.27400206739686e-36	2.48080315746939e-31	99	57875	no	no
pDC	Fcrla	0.597607152898725	2.55359484040311	0.515151515151515	0.0763023758099352	2.87965177761535e-56	1.13864310938689e-51	99	57875	no	no
pDC	Dock2	0.943621083564296	2.55126287759073	0.868686868686869	0.333183585313175	9.81012260095829e-26	3.87902057764492e-21	99	57875	no	no
pDC	Celf2	0.683227714172854	2.54339832001852	0.909090909090909	0.428164146868251	9.82441149877615e-15	3.88467055073108e-10	99	57875	no	no
pDC	Tmem221	0.404814040281794	2.53691545094871	0.393939393939394	0.0491058315334773	1.92040736918113e-54	7.5934827784791e-50	99	57875	no	no
pDC	Cmah	0.923858067263804	2.53626706226796	0.646464646464647	0.125736501079914	1.19718419880343e-55	4.73378604048863e-51	99	57875	no	no
pDC	Arhgap32	0.462726193003965	2.5286871347014	0.414141414141414	0.0535464362850972	1.15060588426022e-56	4.54961072695334e-52	99	57875	no	no
pDC	Ccr5	0.379485145660746	2.5227600902711	0.313131313131313	0.0355766738660907	1.5626352511076e-49	6.17881604640455e-45	99	57875	no	no
pDC	Rbm47	0.82765009253458	2.5224771654447	0.626262626262626	0.117978401727862	1.46877494053519e-58	5.8076829923702e-54	99	57875	no	no
pDC	H2-DMa	1.00552092334191	2.52038226599032	0.848484848484849	0.304812095032397	1.26610201220246e-31	5.00629396644976e-27	99	57875	no	no
pDC	Abhd17b	1.00265627248918	2.51244432474863	0.797979797979798	0.239187904967603	1.93280207107496e-43	7.64249266923751e-39	99	57875	no	no
pDC	Slf2	0.626912702828677	2.50125370140268	0.575757575757576	0.0998358531317495	2.17049137444393e-55	8.58233994368872e-51	99	57875	no	no
pDC	Il7r	0.559360076527156	2.499343911395	0.484848484848485	0.071792656587473	1.25113004895625e-52	4.94709332657792e-48	99	57875	no	no
pDC	Me2	0.683205895296135	2.49323856371315	0.666666666666667	0.140924406047516	3.44605276657946e-49	1.36260372443319e-44	99	57875	no	no
pDC	Rubcnl	0.286927321338663	2.48896523536623	0.292929292929293	0.0335550755939525	1.12368385458352e-44	4.44315832940869e-40	99	57875	no	no
pDC	Tspan13	0.874782048946057	2.47248822438373	0.939393939393939	0.548267818574514	9.30445562044655e-13	3.67907479688077e-08	99	57875	no	no
pDC	Recql5	0.468790396512818	2.47110177213272	0.404040404040404	0.0543758099352052	6.67503428647195e-53	2.63937530721387e-48	99	57875	no	no
pDC	Irf7	0.856785715448895	2.46524852072197	0.575757575757576	0.10311879049676	8.95725851097647e-58	3.5417895878252e-53	99	57875	no	no
pDC	Cmtm7	0.968257954413615	2.46452094546596	0.818181818181818	0.272552915766739	1.11316639457402e-37	4.40157124078513e-33	99	57875	no	no
pDC	Slc25a12	0.705620229254395	2.46257147826755	0.595959595959596	0.111257019438445	1.75480231898099e-54	6.93866384948274e-50	99	57875	no	no
pDC	Hdac9	0.939133987177383	2.46129889981873	0.757575757575758	0.208190064794816	1.47292772389711e-42	5.82410351306158e-38	99	57875	no	no
pDC	Itga4	0.906481044985458	2.45441322211887	0.717171717171717	0.177313174946004	5.27106043050727e-44	2.08423000482688e-39	99	57875	no	no
pDC	Rilpl2	0.9262568955975	2.45172411747728	0.727272727272727	0.185071274298056	1.3317483449342e-46	5.26586613070432e-42	99	57875	no	no
pDC	Ccnd1	0.777138980892334	2.44431582091422	0.686868686868687	0.158755939524838	1.81151614649878e-46	7.16291599487084e-42	99	57875	no	no
pDC	Tmed2	0.900071078962777	2.44126186618502	0.929292929292929	0.517753779697624	1.10469172127925e-24	4.36806153511027e-20	99	57875	no	no
pDC	Prkcd	0.800295915593114	2.43270660171796	0.727272727272727	0.187956803455724	2.52279644367276e-42	9.97538941792645e-38	99	57875	no	no
pDC	Zdhhc13	0.359176549102557	2.43135123730554	0.343434343434343	0.0442505399568035	1.71518377166083e-46	6.78200815152408e-42	99	57875	no	no
pDC	Csf2rb	0.531353946753209	2.42330801131596	0.484848484848485	0.0770280777537797	1.36798436052489e-50	5.40914695995148e-46	99	57875	no	no
pDC	Cd44	0.916934307566124	2.4177815577707	0.818181818181818	0.281917926565875	2.17984290126577e-30	8.619316815895e-26	99	57875	no	no
pDC	Gas7	0.557894277970859	2.41429322427521	0.494949494949495	0.0805874730021598	2.02427219335289e-51	8.00417467973668e-47	99	57875	no	no
pDC	Ldlrad3	0.703917023888488	2.4021597350336	0.545454545454545	0.0978142548596112	1.25854573669323e-51	4.97641569745868e-47	99	57875	no	no
pDC	Slc29a3	0.294686075524828	2.39810170377774	0.292929292929293	0.0366306695464363	1.89700015910381e-41	7.50092832911236e-37	99	57875	no	no
pDC	Galnt12	0.287620698951626	2.39706853194065	0.282828282828283	0.0349892008639309	4.70036705827753e-40	1.85857213851352e-35	99	57875	no	no
pDC	Cox8a	0.420030930925201	2.39585816901166	0.97979797979798	0.780354211663067	0.000115054790222786	1	99	57875	no	no
pDC	Tmed3	0.895384384203131	2.38827438523938	0.787878787878788	0.251006479481641	1.28136159771526e-40	5.06663189352592e-36	99	57875	no	no
pDC	Apbb1ip	0.785584559596215	2.38518803237914	0.767676767676768	0.230600431965443	8.54563886610506e-33	3.3790310640466e-28	99	57875	no	no
pDC	Clec9a	0.493437102093839	2.38285879738922	0.444444444444444	0.068889848812095	4.09526579412911e-47	1.61930904765659e-42	99	57875	no	no
pDC	Sept1	0.749346235085985	2.38253349606122	0.717171717171717	0.188043196544276	4.15399886642842e-36	1.64253269177446e-31	99	57875	no	no
pDC	Fth1	1.57858022702105	2.37114575682091	0.98989898989899	0.859784017278618	2.60076364609542e-32	1.02836795330259e-27	99	57875	no	no
pDC	Cd52	0.784387153268066	2.36951813032261	0.898989898989899	0.443576673866091	6.33366300325247e-09	0.000250439368811606	99	57875	no	no
pDC	Ctsl	1.38368283473501	2.36899365639895	0.888888888888889	0.418643628509719	4.97610221363817e-38	1.96760057629467e-33	99	57875	no	no
pDC	Itpr1	0.902103399467339	2.36704305800523	0.818181818181818	0.292302375809935	8.13938436464889e-34	3.21839397162582e-29	99	57875	no	no
pDC	Fmnl2	0.935733500433407	2.3669735569465	0.787878787878788	0.255032397408207	7.36922139708469e-32	2.91386383262126e-27	99	57875	no	no
pDC	Cd4	0.475970695723574	2.36534859669778	0.404040404040404	0.0600777537796976	3.29256036354083e-44	1.30191129334768e-39	99	57875	no	no
pDC	B3gnt8	0.260426458107157	2.36479560168225	0.252525252525253	0.0311533477321814	4.29517165226358e-36	1.69835382302154e-31	99	57875	no	no
pDC	1700017B05Rik	0.476106997987349	2.34940811890281	0.444444444444444	0.0710669546436285	2.153742353709e-46	8.51611264080076e-42	99	57875	no	no
pDC	Eif3f	0.96523418705697	2.34126468584016	0.95959595959596	0.671239740820734	9.10984176280013e-24	3.6021225314288e-19	99	57875	no	no
pDC	Tom1	0.716023759634962	2.33533213001346	0.595959595959596	0.124475161987041	5.04161076420362e-48	1.99350331227375e-43	99	57875	no	no
pDC	Slc39a14	0.363656473765984	2.33511503912373	0.353535353535354	0.0505745140388769	3.60788945717465e-42	1.42659557026143e-37	99	57875	no	no
pDC	Parp8	0.682427336706387	2.33131511607231	0.575757575757576	0.116181425485961	3.73326633268657e-47	1.47617084060759e-42	99	57875	no	no
pDC	Clec2i	0.368850474810428	2.32579966553569	0.353535353535354	0.051023758099352	2.22888514077159e-40	8.81323473512494e-36	99	57875	no	no
pDC	Sms	0.654981983125946	2.3208960510438	0.585858585858586	0.121572354211663	1.39031442570442e-46	5.49744227067787e-42	99	57875	no	no
pDC	Fgd2	0.476469785832712	2.31556277675409	0.424242424242424	0.0679913606911447	2.14998889714143e-44	8.50127109818695e-40	99	57875	no	no
pDC	Rexo2	0.814457901784841	2.31511898633609	0.808080808080808	0.289606911447084	9.22338213589258e-33	3.64701753035328e-28	99	57875	no	no
pDC	R3hdm4	0.882789433753858	2.3149366792574	0.767676767676768	0.243300215982721	2.21532609695257e-39	8.75962091996017e-35	99	57875	no	no
pDC	Cfp	0.547365990290692	2.31484225274307	0.393939393939394	0.0605788336933045	2.87311828570952e-44	1.1360597013524e-39	99	57875	no	no
pDC	Tagln2	0.762822651093654	2.31412519081188	0.95959595959596	0.677200863930886	2.96926441273477e-12	1.17407684143945e-07	99	57875	no	no
pDC	Sik1	0.874934480448932	2.30842327435511	0.787878787878788	0.266315334773218	3.47836183118077e-33	1.37537905166719e-28	99	57875	no	no
pDC	Ccl4	0.637005845645803	2.30826175366182	0.373737373737374	0.0562937365010799	2.36205246697433e-42	9.33979165966318e-38	99	57875	no	no
pDC	Cd74	2.16580159192053	2.30782973605597	0.898989898989899	0.458850971922246	6.1130020607785e-19	2.41714214485243e-14	99	57875	no	no
pDC	H13	1.04968695522026	2.30507418817483	0.858585858585859	0.370349892008639	8.59046961455368e-35	3.39675759029067e-30	99	57875	no	no
pDC	Ftx	0.396649866611884	2.30473956606722	0.363636363636364	0.0542375809935205	2.12410564020295e-41	8.39892611192648e-37	99	57875	no	no
pDC	Pip4k2a	0.874970384299349	2.30059107977303	0.737373737373737	0.2174686825054	1.06474382973336e-37	4.21010357714868e-33	99	57875	no	no
pDC	Cracr2a	0.30388387433493	2.30041322647351	0.272727272727273	0.0366133909287257	9.5418258506595e-36	3.77293335960927e-31	99	57875	no	no
pDC	Hoxa7	0.334545153964044	2.30026733362052	0.323232323232323	0.0460302375809935	8.39977263153726e-39	3.32135409623615e-34	99	57875	no	no
pDC	Ppm1m	0.623974602416987	2.29907384072138	0.575757575757576	0.119533477321814	2.25722521505575e-45	8.92529422285193e-41	99	57875	no	no
pDC	Atp5e	0.488828041832352	2.29286173541049	0.95959595959596	0.681831533477322	2.14665136649405e-06	0.0848807416825411	99	57875	no	no
pDC	Zfp810	0.318466887294089	2.28159607245528	0.303030303030303	0.0428855291576674	7.90237152591946e-37	3.12467672506381e-32	99	57875	no	no
pDC	Rpl30	0.535462615679943	2.28085946375637	0.97979797979798	0.799429805615551	5.98098203473519e-07	0.0236494010635464	99	57875	no	no
pDC	Lrch1	0.903308626582842	2.27757712950619	0.838383838383838	0.34161555075594	2.4272714212353e-28	9.59767392670652e-24	99	57875	no	no
pDC	Irf5	0.586243655490743	2.27596642750137	0.575757575757576	0.121987041036717	1.22935235087562e-39	4.8609821305973e-35	99	57875	no	no
pDC	Gns	0.764687813535288	2.27452551554861	0.707070707070707	0.197287257019438	9.08591596283779e-39	3.59266203086569e-34	99	57875	no	no
pDC	Plaur	1.22999237920711	2.27372335062648	0.868686868686869	0.397408207343413	1.18880809926091e-29	4.70066610528756e-25	99	57875	no	no
pDC	Ccdc162	0.311558872121851	2.27306649636021	0.323232323232323	0.0472397408207343	1.08521627134501e-36	4.29105365852531e-32	99	57875	no	no
pDC	Sub1	1.0051232493229	2.27143257056126	0.95959595959596	0.686462203023758	2.06808507653208e-21	8.17741520111549e-17	99	57875	no	no
pDC	Inpp4a	0.579753226471023	2.27116173070458	0.515151515151515	0.0987473002159827	7.34754227385125e-45	2.90529169050352e-40	99	57875	no	no
pDC	L3mbtl3	0.528450667799739	2.27025733061399	0.484848484848485	0.0886393088552916	1.04724215547552e-42	4.14090020696577e-38	99	57875	no	no
pDC	BC035044	0.285705129842324	2.26992426130167	0.242424242424242	0.0324319654427646	6.89588156295351e-32	2.72670052880745e-27	99	57875	no	no
pDC	Gramd1b	0.486101425578768	2.26916702345881	0.404040404040404	0.0657451403887689	2.54592029647579e-42	1.00668234442949e-37	99	57875	no	no
pDC	Abcc1	0.360328822754504	2.26438455769534	0.363636363636364	0.0563455723542117	1.25010119655401e-39	4.94302514129419e-35	99	57875	no	no
pDC	Peli2	0.486491745375036	2.26058694114063	0.454545454545455	0.0800863930885529	1.56029302944159e-42	6.169554667715e-38	99	57875	no	no
pDC	Arhgap30	0.711055744612418	2.2590170096528	0.666666666666667	0.171732181425486	4.90410542199921e-37	1.93913232491271e-32	99	57875	no	no
pDC	Ctnnd2	0.418454727981034	2.25857348897203	0.393939393939394	0.0638617710583153	9.20590433699636e-41	3.64010663389173e-36	99	57875	no	no
pDC	Dock10	0.765885254568936	2.25411414621009	0.818181818181818	0.316198704103672	1.11277817262282e-20	4.40003617236791e-16	99	57875	no	no
pDC	Arhgap24	0.653936515353907	2.25261355096887	0.626262626262626	0.149079913606911	1.42677043118984e-36	5.64159296196776e-32	99	57875	no	no
pDC	Zeb2	1.03216517183831	2.24905024201776	0.838383838383838	0.348060475161987	4.21469160420178e-26	1.66653120721742e-21	99	57875	no	no
pDC	Traf4	0.410700313865983	2.2469740905791	0.363636363636364	0.0572786177105832	1.18676104293663e-38	4.69257183987573e-34	99	57875	no	no
pDC	Bmp2k	0.63332718554085	2.2464475962954	0.616161616161616	0.144535637149028	2.48379883084242e-39	9.821188957034e-35	99	57875	no	no
pDC	Arhgap17	0.762950337334052	2.23873369755707	0.676767676767677	0.181252699784017	1.07818487174912e-39	4.26325080138319e-35	99	57875	no	no
pDC	Fgfr1op	0.364184794757864	2.23266764716578	0.363636363636364	0.0580561555075594	4.48564606070504e-38	1.77366930886338e-33	99	57875	no	no
pDC	Ppif	0.264280054190377	2.23206805176846	0.242424242424242	0.0336414686825054	1.78871829633902e-30	7.07277101555412e-26	99	57875	no	no
pDC	Zeb2os	0.315615154662091	2.223405018683	0.303030303030303	0.0453390928725702	3.41405651953657e-34	1.34995208838995e-29	99	57875	no	no
pDC	Tmem173	0.280757716776411	2.21717296113606	0.313131313131313	0.0476889848812095	2.67901405863054e-34	1.0593089489231e-29	99	57875	no	no
pDC	Ptpn18	0.750494578953503	2.21625851143912	0.848484848484849	0.372768898488121	2.03549637500509e-18	8.04855621640761e-14	99	57875	no	no
pDC	Arhgef6	0.570391053357049	2.21590127424323	0.505050505050505	0.100112311015119	6.00252949192298e-41	2.37346018640126e-36	99	57875	no	no
pDC	mt-Co1	0.831810550272337	2.20639542685652	0.909090909090909	0.511913606911447	8.14673534105905e-20	3.22130062120816e-15	99	57875	no	no
pDC	Ptprc	0.772750401349265	2.20618435279042	0.818181818181818	0.326652267818575	8.83744987803174e-20	3.49441605627253e-15	99	57875	no	no
pDC	Rftn1	0.913108434372489	2.20563927440927	0.767676767676768	0.263982721382289	2.24851827164196e-33	8.89086609789946e-29	99	57875	no	no
pDC	Carmil1	0.661031183776572	2.2051064924166	0.555555555555556	0.120863930885529	1.20579742471895e-41	4.76784359708121e-37	99	57875	no	no
pDC	Rpl38	0.472038840435433	2.20232857265422	0.98989898989899	0.878928725701944	0.000261365681354636	1	99	57875	no	no
pDC	Gm20388	0.26790295970714	2.19583461955578	0.97979797979798	0.812717062634989	0.0473194975108762	1	99	57875	no	no
pDC	Pik3cd	0.592946138562999	2.19313650460753	0.545454545454545	0.117874730021598	1.30996028051e-37	5.17971394516457e-33	99	57875	no	no
pDC	Sem1	0.312689771387991	2.19088455289653	0.95959595959596	0.703533477321814	0.00806081048265232	1	99	57875	no	no
pDC	Rnd3	0.515711133486389	2.18962519472682	0.414141414141414	0.0735723542116631	1.78428325179678e-39	7.05523440592965e-35	99	57875	no	no
pDC	Sec61b	1.13612420477158	2.18929691980469	0.919191919191919	0.546609071274298	7.90050806128281e-33	3.12393989251184e-28	99	57875	no	no
pDC	Nrg2	0.300530270856392	2.18256407104251	0.232323232323232	0.0334686825053996	3.37415405895242e-28	1.33417425645038e-23	99	57875	no	no
pDC	Rpl10a	0.657839952002641	2.18241520716765	0.96969696969697	0.756647948164147	1.94535340176405e-09	7.69212188591522e-05	99	57875	no	no
pDC	Slc35c2	0.447765938485505	2.17769493790156	0.454545454545455	0.0864103671706263	1.55762649094074e-38	6.1590109078288e-34	99	57875	no	no
pDC	Rtn4rl1	0.256159227253042	2.17617507952973	0.232323232323232	0.0336760259179266	1.20596126834315e-27	4.76849145115566e-23	99	57875	no	no
pDC	Aff3	0.779303259836869	2.17580452520103	0.888888888888889	0.466263498920086	2.90036102258679e-13	1.14683175194104e-08	99	57875	no	no
pDC	Cd72	0.396805287510303	2.16787715728289	0.383838383838384	0.0668336933045356	7.43130891668135e-34	2.93841385874497e-29	99	57875	no	no
pDC	Tpd52	0.64214388083323	2.16753357393574	0.777777777777778	0.282764578833693	1.18424342005682e-22	4.68261690724668e-18	99	57875	no	no
pDC	Paqr3	0.64223443608274	2.15936111883989	0.585858585858586	0.139904967602592	7.66085985741593e-38	3.02918059622083e-33	99	57875	no	no
pDC	Reep5	0.846970529844299	2.15318686249827	0.888888888888889	0.471896328293737	2.83030207171134e-21	1.11912974217538e-16	99	57875	no	no
pDC	Tacc1	0.771885601703032	2.15293373383293	0.838383838383838	0.370177105831533	7.3706014136138e-22	2.91440950495703e-17	99	57875	no	no
pDC	Fgfr1op2	0.875206277516428	2.15197589132802	0.747474747474748	0.253529157667387	1.57043437150523e-35	6.20965454836882e-31	99	57875	no	no
pDC	Pkig	0.763144574044531	2.14916313427224	0.797979797979798	0.311343412526998	1.59828257918161e-25	6.31976914634202e-21	99	57875	no	no
pDC	H2-Oa	0.442323879750053	2.14899206009122	0.484848484848485	0.0989373650107991	6.75333296554872e-33	2.67033538790762e-28	99	57875	no	no
pDC	H2afy	0.914739027316768	2.14222822215772	0.818181818181818	0.340872570194384	2.0371095108268e-29	8.05493471676026e-25	99	57875	no	no
pDC	Tep1	0.445924215646209	2.13431624709685	0.393939393939394	0.0717062634989201	3.18779316317676e-36	1.26048529465172e-31	99	57875	no	no
pDC	Tnfaip8l2	0.501162745605399	2.13180782722349	0.494949494949495	0.104155507559395	5.54295267716644e-35	2.19173891807838e-30	99	57875	no	no
pDC	Gm43305	0.396531790120262	2.13095268378715	0.323232323232323	0.0540647948164147	4.21741559650416e-32	1.66760830101371e-27	99	57875	no	no
pDC	Plcg2	0.556511027567083	2.12864961496932	0.555555555555556	0.129226781857451	2.9920859801418e-34	1.18310071740787e-29	99	57875	no	no
pDC	Cnp	0.71796596819285	2.12193401203682	0.686868686868687	0.206669546436285	1.41848843512145e-31	5.60884512131374e-27	99	57875	no	no
pDC	Cyba	0.785608516948314	2.1207537653364	0.939393939393939	0.633071274298056	1.46215010881041e-13	5.78148774524725e-09	99	57875	no	no
pDC	Trappc5	0.624998183930469	2.11963764366636	0.616161616161616	0.160933045356371	2.66514121936855e-35	1.05382348955052e-30	99	57875	no	no
pDC	Cd47	0.921932003142954	2.11599913398997	0.95959595959596	0.718911447084233	1.25108516634282e-22	4.94691585623614e-18	99	57875	no	no
pDC	H2-Aa	1.3954769442805	2.11489737202021	0.868686868686869	0.435991360691145	5.90713867332845e-19	2.3357417028208e-14	99	57875	no	no
pDC	Rpsa	0.354890261486176	2.11358642657945	0.97979797979798	0.824915766738661	0.0138146174836268	1	99	57875	no	no
pDC	Cd37	0.682127940222794	2.1135531848586	0.737373737373737	0.25097192224622	1.42052748929201e-22	5.61690774540952e-18	99	57875	no	no
pDC	Xbp1	0.800904072857945	2.11150652564538	0.828282828282828	0.363334773218143	2.35192434982479e-24	9.29974407164222e-20	99	57875	no	no
pDC	Cd300lf	0.319003882977603	2.10887607727414	0.323232323232323	0.0552051835853132	9.88176037060711e-30	3.90734686814176e-25	99	57875	no	no
pDC	Trim30a	0.911782234834659	2.1072353433094	0.757575757575758	0.272535637149028	1.00253743174919e-33	3.96413325887947e-29	99	57875	no	no
pDC	Skap2	0.794768547417257	2.10643088720449	0.828282828282828	0.364509719222462	2.84605558420189e-23	1.12535883854927e-18	99	57875	no	no
pDC	Fads2	0.358498940141662	2.10320307428652	0.353535353535354	0.0629460043196544	2.98245804594189e-32	1.17929373594588e-27	99	57875	no	no
pDC	Cytip	0.766470596356204	2.10039399737824	0.828282828282828	0.365909287257019	5.61222253360443e-17	2.21912891201253e-12	99	57875	no	no
pDC	Vav1	0.496572326639001	2.09921894024748	0.484848484848485	0.103464362850972	4.08556482844129e-34	1.61547318881397e-29	99	57875	no	no
pDC	Trim25	0.825718601093383	2.09388557635383	0.797979797979798	0.323317494600432	1.57115613934397e-24	6.21250849057998e-20	99	57875	no	no
pDC	Clybl	0.491724408210786	2.09355942925236	0.404040404040404	0.0773909287257019	1.25752497150029e-34	4.9723794898093e-30	99	57875	no	no
pDC	Cdip1	0.590248426323404	2.08759107856574	0.626262626262626	0.17124838012959	4.08425617500191e-32	1.6149557341575e-27	99	57875	no	no
pDC	9030624G23Rik	0.557827379908147	2.08647506353529	0.555555555555556	0.134047516198704	1.79481918893579e-32	7.09689455497102e-28	99	57875	no	no
pDC	Gnas	1.04984506847218	2.08144370802952	0.96969696969697	0.774755939524838	5.6320308810253e-29	2.22696133066622e-24	99	57875	no	no
pDC	Stambpl1	0.519009633303864	2.08036199741569	0.484848484848485	0.105226781857451	1.36995385142877e-33	5.41693452393451e-29	99	57875	no	no
pDC	Man1c1	0.466146320979388	2.07608912806088	0.434343434343434	0.0880518358531318	4.50364722360953e-34	1.78078714868744e-29	99	57875	no	no
pDC	Rps27	0.760540371506798	2.07574570090021	0.98989898989899	0.891766738660907	3.12870728854546e-10	1.23712214896376e-05	99	57875	no	no
pDC	Fam214a	0.434203994605071	2.07572594747845	0.454545454545455	0.0948077753779698	4.26993073801941e-33	1.68837331312025e-28	99	57875	no	no
pDC	Rab33b	0.373097681370194	2.07502001642196	0.373737373737374	0.0700475161987041	4.87586073866743e-32	1.92796409467649e-27	99	57875	no	no
pDC	Kctd12	0.664544252887275	2.07499451799187	0.646464646464647	0.185745140388769	2.29260743057949e-31	9.06519904125434e-27	99	57875	no	no
pDC	H2-DMb1	0.688706221139827	2.07479746117136	0.727272727272727	0.248725701943844	9.78911404696188e-25	3.87071358530919e-20	99	57875	no	no
pDC	Setbp1	0.627333568180723	2.0721344622036	0.666666666666667	0.199965442764579	1.04717590966879e-27	4.14063826442136e-23	99	57875	no	no
pDC	Tram1	0.76799314596695	2.07009485444157	0.808080808080808	0.342479481641469	8.16689402318413e-25	3.22927156570724e-20	99	57875	no	no
pDC	Stx7	0.720212039739626	2.06896590666333	0.787878787878788	0.315628509719222	9.09394619286357e-25	3.59583726412018e-20	99	57875	no	no
pDC	Samsn1	0.616458572702255	2.06841748600712	0.606060606060606	0.162177105831533	9.11445530558786e-30	3.6039467723825e-25	99	57875	no	no
pDC	Gpr18	0.361483600146756	2.06735396466329	0.373737373737374	0.070548596112311	1.08786037762958e-29	4.30150871918512e-25	99	57875	no	no
pDC	Runx3	0.42883484642471	2.0649088876368	0.424242424242424	0.0857019438444924	8.35341195399238e-32	3.30302262072813e-27	99	57875	no	no
pDC	Herpud1	0.828673478874546	2.06223429807785	0.797979797979798	0.330280777537797	5.76671201149762e-27	2.28021559646628e-22	99	57875	no	no
pDC	Btg1	0.566861933068548	2.05943256929861	0.94949494949495	0.686634989200864	6.18267827177029e-06	0.244469281544069	99	57875	no	no
pDC	Capg	0.608214903782346	2.05857091170434	0.676767676767677	0.209537796976242	3.6225369793003e-26	1.43238734698513e-21	99	57875	no	no
pDC	Npc1	0.463986867901482	2.05793679607471	0.434343434343434	0.0895205183585313	7.34531268969205e-34	2.90441009063113e-29	99	57875	no	no
pDC	H2-Ab1	1.20962009319032	2.05587076928702	0.868686868686869	0.450557235421166	1.97638653298798e-16	7.81482999008779e-12	99	57875	no	no
pDC	AI467606	0.38887250902805	2.0545263814054	0.404040404040404	0.0802246220302376	1.5681142983415e-30	6.20048074707214e-26	99	57875	no	no
pDC	Prr13	0.892815765888104	2.05299979153453	0.848484848484849	0.411663066954644	1.17533716222685e-23	4.64740067316121e-19	99	57875	no	no
pDC	Gm14964	0.311618187992187	2.05189298400963	0.262626262626263	0.044267818574514	7.99231320533711e-26	3.16024056452235e-21	99	57875	no	no
pDC	Tmem258	0.635392034334375	2.04868433143554	0.868686868686869	0.452336933045356	3.20912230496235e-15	1.26891905060516e-10	99	57875	no	no
pDC	Ccdc88a	0.660784468648588	2.04420148909127	0.606060606060606	0.165494600431965	1.34193158949425e-32	5.30613169801923e-28	99	57875	no	no
pDC	Ifnar1	0.511947396326958	2.04260564265929	0.515151515151515	0.121036717062635	2.94973785927767e-32	1.16635584693698e-27	99	57875	no	no
pDC	Gng2	0.604953540424589	2.04082745006278	0.606060606060606	0.165961123110151	4.71847210894246e-31	1.86573105659694e-26	99	57875	no	no
pDC	Tsc22d1	0.859346514154463	2.04013250829442	0.797979797979798	0.335187904967603	1.55037427679954e-25	6.13033492789307e-21	99	57875	no	no
pDC	Clcn5	0.317953809287605	2.03577783388547	0.323232323232323	0.0591447084233261	1.45674977141413e-28	5.76013427114863e-24	99	57875	no	no
pDC	Fam241a	0.472810933186224	2.03483993990244	0.434343434343434	0.0914211663066955	1.15755512301535e-32	4.57708871191498e-28	99	57875	no	no
pDC	Fggy	0.29151029210657	2.03059068809403	0.282828282828283	0.0497105831533477	1.60134513599703e-26	6.33187880224585e-22	99	57875	no	no
pDC	Cyp27a1	0.281679959445938	2.0277083819966	0.292929292929293	0.0521987041036717	1.2350150177273e-26	4.88337288159552e-22	99	57875	no	no
pDC	Litaf	0.576918121867376	2.026262322063	0.828282828282828	0.383274298056155	1.97974708661194e-14	7.82811795517228e-10	99	57875	no	no
pDC	Adpgk	0.308985796214666	2.02615965357994	0.333333333333333	0.0622721382289417	3.88633700600189e-28	1.53669651554321e-23	99	57875	no	no
pDC	Lat2	0.486706785149312	2.02528763537747	0.494949494949495	0.114522678185745	8.23369292339895e-31	3.25568451884118e-26	99	57875	no	no
pDC	Gm15427	0.51907945729006	2.02424867255335	0.939393939393939	0.655187904967603	1.67988022238866e-05	0.664241438734698	99	57875	no	no
pDC	Pfn1	0.657330867303369	2.02275789746764	0.97979797979798	0.837650107991361	3.7432802259975e-09	0.000148013043416167	99	57875	no	no
pDC	Fam174a	0.773490263659766	2.02149509756613	0.717171717171717	0.249416846652268	5.94376884853258e-31	2.35022564039827e-26	99	57875	no	no
pDC	Rpl31	1.6183966661363	2.02123251339177	0.97979797979798	0.837857451403888	1.62729258684601e-45	6.43447761764779e-41	99	57875	no	no
pDC	Bri3bp	0.383800289667595	2.02077350380134	0.414141414141414	0.0859438444924406	1.54496834097991e-30	6.10895931706868e-26	99	57875	no	no
pDC	Fndc3a	0.752909367208564	2.02003115104023	0.737373737373737	0.268958963282937	8.95065443610539e-28	3.53917827058043e-23	99	57875	no	no
pDC	Tespa1	0.308438090876115	2.01980390847517	0.343434343434343	0.0653131749460043	1.2848703980866e-26	5.08050604107423e-22	99	57875	no	no
pDC	Rpl3	0.943794853498229	2.01830445785646	0.97979797979798	0.838254859611231	5.84684997394875e-19	2.31190294819908e-14	99	57875	no	no
pDC	Bcr	0.627769361949471	2.01735107502773	0.515151515151515	0.123749460043197	1.12333728625118e-34	4.4417879635658e-30	99	57875	no	no
pDC	Prkcb	0.603458245580828	2.01462383306716	0.696969696969697	0.233071274298056	6.6497896782529e-21	2.62939333667798e-16	99	57875	no	no
pDC	Tcf7l2	0.633188243047512	2.01048136484785	0.636363636363636	0.188958963282937	2.1185521490942e-28	8.37696705273336e-24	99	57875	no	no
pDC	Slc25a5	0.577288618808848	2.00634262704004	0.929292929292929	0.623861771058315	7.40972680766757e-10	2.92988007701983e-05	99	57875	no	no
pDC	Nceh1	0.471167329747539	2.0048403931756	0.484848484848485	0.112552915766739	1.11435211886484e-30	4.40625971320348e-26	99	57875	no	no
pDC	Camk1d	0.782180153557198	2.00424726283457	0.757575757575758	0.293425485961123	8.05188369871036e-23	3.18379533330706e-18	99	57875	no	no
pDC	Capzb	0.682551343948236	2.00398572461113	0.929292929292929	0.624414686825054	1.66391268189909e-13	6.57927713549718e-09	99	57875	no	no
pDC	Selenos	0.764910466186214	2.00366684061463	0.787878787878788	0.329900647948164	3.90910822135613e-25	1.54570048180643e-20	99	57875	no	no
pDC	Edem2	0.540805043485359	1.99368622233511	0.505050505050505	0.121987041036717	1.60617907110391e-32	6.35099266505197e-28	99	57875	no	no
pDC	Rapgef1	0.623801756204328	1.99130984768085	0.737373737373737	0.274643628509719	1.36985323364256e-21	5.41653667114605e-17	99	57875	no	no
pDC	Rassf4	0.359569490306296	1.98914834137088	0.404040404040404	0.085183585313175	3.43398805469693e-28	1.35783321670771e-23	99	57875	no	no
pDC	Tcirg1	0.451017579628784	1.98757051566868	0.505050505050505	0.122643628509719	1.26409824135642e-29	4.99837085614742e-25	99	57875	no	no
pDC	Gpr137b-ps	0.57583117293093	1.98661247782958	0.565656565656566	0.151205183585313	5.23407329421228e-30	2.06960492126448e-25	99	57875	no	no
pDC	Myo5a	0.42375601924902	1.98626959615381	0.404040404040404	0.0854082073434125	1.63638975803881e-29	6.47044874226126e-25	99	57875	no	no
pDC	Tmem106c	0.303441665325399	1.98146744651782	0.313131313131313	0.0596112311015119	9.38996093019668e-27	3.71288445140907e-22	99	57875	no	no
pDC	Man2a2	0.391940950900579	1.97635741423567	0.404040404040404	0.0861857451403888	8.30294359058914e-29	3.28306692515485e-24	99	57875	no	no
pDC	Gm26848	0.633331342003785	1.97628395476711	0.626262626262626	0.187628509719222	1.22151284954517e-28	4.82998395838657e-24	99	57875	no	no
pDC	Sdc4	0.629649190384332	1.97320091427333	0.616161616161616	0.181701943844492	1.68222022414966e-27	6.65166698831016e-23	99	57875	no	no
pDC	H2afj	0.715082788309652	1.97256060653308	0.848484848484849	0.431274298056156	8.19390050000336e-17	3.23995019670633e-12	99	57875	no	no
pDC	Trim30d	0.265359458602148	1.96856571500838	0.262626262626263	0.0479308855291577	3.43229119205002e-23	1.3571622602485e-18	99	57875	no	no
pDC	Itgb7	0.569127290173316	1.96483481055473	0.565656565656566	0.154021598272138	1.5953779827283e-27	6.30828408150596e-23	99	57875	no	no
pDC	Nop53	0.526193055997648	1.95856095795274	0.919191919191919	0.602937365010799	4.03678258258976e-08	0.00159618420098182	99	57875	no	no
pDC	Cnpy3	0.552105856098774	1.95633521305742	0.595959595959596	0.171974082073434	1.44049299600921e-28	5.69585335552003e-24	99	57875	no	no
pDC	Prcp	0.676706958990968	1.95627659377657	0.696969696969697	0.243663066954644	1.70353086713044e-25	6.73593140172046e-21	99	57875	no	no
pDC	Hsp90b1	0.75477711375918	1.95610444564755	0.878787878787879	0.497451403887689	7.1417456717118e-17	2.82391765605156e-12	99	57875	no	no
pDC	Ralgps1	0.275896827135317	1.95427262395481	0.262626262626263	0.0485874730021598	5.68468308576666e-23	2.24778053894299e-18	99	57875	no	no
pDC	Atp6v1d	0.668665330850817	1.95390611675185	0.686868686868687	0.235576673866091	1.70687944861164e-27	6.74917202775529e-23	99	57875	no	no
pDC	Ap1ar	0.425233993889182	1.95214484147958	0.393939393939394	0.0848207343412527	7.33301237617349e-29	2.89954642366276e-24	99	57875	no	no
pDC	Cd8b1	0.438363962946376	1.9493982479791	0.373737373737374	0.0786868250539957	1.1248395024978e-24	4.44772787682654e-20	99	57875	no	no
pDC	Oaz1	0.78908275640996	1.94474525155349	0.95959595959596	0.752190064794816	1.79356900295005e-18	7.09195119456478e-14	99	57875	no	no
pDC	Ybx3	0.473344835766705	1.9438202073911	0.505050505050505	0.127429805615551	3.6777089479644e-29	1.4542028951146e-24	99	57875	no	no
pDC	Pde7a	0.501672073564034	1.94285464397308	0.545454545454545	0.146488120950324	9.57370717656028e-27	3.7855395546837e-22	99	57875	no	no
pDC	Sh3bgrl3	0.683643145893397	1.9412197568929	0.95959595959596	0.752846652267819	1.70459486418542e-09	6.74013855247555e-05	99	57875	no	no
pDC	Fbl	0.630394666300617	1.94085606744553	0.676767676767677	0.229701943844492	5.44938575126975e-26	2.15474161990957e-21	99	57875	no	no
pDC	Fhit	0.627398499391577	1.93971543898003	0.525252525252525	0.137088552915767	7.02461357621299e-30	2.77760245417038e-25	99	57875	no	no
pDC	Dnajc13	0.454720438524195	1.93964760732224	0.444444444444444	0.103343412526998	3.7575451539432e-29	1.48577092932068e-24	99	57875	no	no
pDC	mt-Nd1	1.27928644012598	1.93799370492531	0.94949494949495	0.712155507559395	2.29803550244766e-21	9.08666218022828e-17	99	57875	no	no
pDC	Tcf12	0.895753110605135	1.93705966495498	0.818181818181818	0.388354211663067	8.17751675953299e-24	3.23347190188694e-19	99	57875	no	no
pDC	Smc6	0.847405742216081	1.93303686715844	0.727272727272727	0.27614686825054	1.54809679864854e-28	6.1213295515362e-24	99	57875	no	no
pDC	Snx29	0.669979929357256	1.93245032471622	0.626262626262626	0.194401727861771	1.62409857487639e-27	6.42184817491874e-23	99	57875	no	no
pDC	Xist	0.930816217810984	1.93093004209981	0.414141414141414	0.0932699784017279	8.12816267182532e-31	3.21395680206645e-26	99	57875	no	no
pDC	Ifi27l2a	1.11128073453069	1.92919536148779	0.717171717171717	0.267092872570194	1.74396765912282e-26	6.89582252093756e-22	99	57875	no	no
pDC	Tmem192	0.42598928851352	1.92809317932075	0.464646464646465	0.112207343412527	5.2216891809869e-28	2.06470811905403e-23	99	57875	no	no
pDC	Erp29	0.665027661140085	1.9154598524616	0.787878787878788	0.349684665226782	1.0232437301812e-19	4.04600803350949e-15	99	57875	no	no
pDC	Rpl27a	0.401320922752927	1.91529478655392	0.94949494949495	0.716786177105831	0.00131872762245963	1	99	57875	no	no
pDC	Gng12	0.693641063768876	1.91476589551418	0.666666666666667	0.226332613390929	5.08111183601505e-27	2.00912243107871e-22	99	57875	no	no
pDC	Sept11	0.648883761517241	1.91468604614263	0.686868686868687	0.242712742980562	3.7500518076664e-24	1.48280798526937e-19	99	57875	no	no
pDC	Nudt19	0.38201675683933	1.91456818183618	0.383838383838384	0.084475161987041	5.76913014831503e-27	2.28117175194525e-22	99	57875	no	no
pDC	Tubb2b	0.313286187630803	1.91426725946519	0.323232323232323	0.066280777537797	1.47261631900915e-23	5.82287218699407e-19	99	57875	no	no
pDC	Mpnd	0.474099802343584	1.90924431198951	0.535353535353535	0.145658747300216	8.10519491345004e-28	3.20487512072728e-23	99	57875	no	no
pDC	Irf2bp2	0.532240759955179	1.90698155272896	0.555555555555556	0.156285097192225	5.70091752523781e-28	2.25419979865428e-23	99	57875	no	no
pDC	Nptn	0.692536728386488	1.89963884942206	0.767676767676768	0.327533477321814	1.92432384986807e-21	7.60896893476334e-17	99	57875	no	no
pDC	Rpl32	0.727513804198673	1.89594369029675	0.98989898989899	0.907939524838013	3.82262205837343e-10	1.51150298810144e-05	99	57875	no	no
pDC	Hvcn1	0.439842869243159	1.8924349042184	0.444444444444444	0.107801295896328	1.1572719171601e-24	4.57596888764274e-20	99	57875	no	no
pDC	Ppp1r14b	0.486785716985957	1.89190712297183	0.494949494949495	0.128760259179266	1.97010004481861e-27	7.78997258721727e-23	99	57875	no	no
pDC	Itsn1	0.389007140509812	1.890680108118	0.383838383838384	0.086341252699784	6.71485392164119e-26	2.65512038915614e-21	99	57875	no	no
pDC	Gas5	0.757435387024984	1.88961127826102	0.929292929292929	0.650833693304536	1.19511951982749e-14	4.72562209334986e-10	99	57875	no	no
pDC	Serinc3	0.536079157328953	1.88717748983277	0.95959595959596	0.762764578833693	1.45325898479626e-06	0.057463313517829	99	57875	no	no
pDC	Eef1g	0.654439480144003	1.8850304213311	0.939393939393939	0.68592656587473	9.43945404664344e-12	3.73245452458328e-07	99	57875	no	no
pDC	Pet100	0.530686471788853	1.87686061000279	0.727272727272727	0.287516198704104	5.37955789409102e-19	2.12713098690253e-14	99	57875	no	no
pDC	Dapp1	0.546275443437036	1.86832688034368	0.535353535353535	0.15082505399568	3.94273787270383e-25	1.55899798224582e-20	99	57875	no	no
pDC	Ptpn1	0.717686846916675	1.86555595380389	0.767676767676768	0.335084233261339	7.03611694265743e-21	2.78215100029617e-16	99	57875	no	no
pDC	Scand1	0.737094582867734	1.86298901661916	0.797979797979798	0.375740820734341	6.8044671997012e-21	2.69055437543385e-16	99	57875	no	no
pDC	Klf13	0.591631923276596	1.86268431492678	0.878787878787879	0.520794816414687	7.4079270968733e-11	2.92916845337467e-06	99	57875	no	no
pDC	Them6	0.435702756489678	1.86133303704072	0.464646464646465	0.119032397408207	1.74858147698881e-25	6.91406601816144e-21	99	57875	no	no
pDC	Rai1	0.377844104032823	1.86103413784744	0.414141414141414	0.0993520518358531	5.34622528129661e-25	2.11395093847749e-20	99	57875	no	no
pDC	Pkp3	0.280593960715406	1.8598133659266	0.272727272727273	0.0557580993520518	9.36487626360539e-21	3.70296572339221e-16	99	57875	no	no
pDC	Sec24d	0.389966681405846	1.85735425388226	0.393939393939394	0.092475161987041	2.02176171180803e-25	7.99424798466012e-21	99	57875	no	no
pDC	Acsl1	0.363902980147398	1.8526216023525	0.373737373737374	0.0859956803455724	3.97902847777773e-24	1.57334765039809e-19	99	57875	no	no
pDC	Ucp2	0.57568449583198	1.84974856001011	0.868686868686869	0.50192656587473	5.63956533900307e-10	2.22994053069521e-05	99	57875	no	no
pDC	Dusp5	0.568216185088303	1.84914261120038	0.616161616161616	0.20088120950324	5.08409425827858e-22	2.01030171066593e-17	99	57875	no	no
pDC	Taldo1	0.65888306982353	1.8478723468903	0.848484848484849	0.462082073434125	1.96568343578115e-14	7.77250887342223e-10	99	57875	no	no
pDC	Btf3	0.486513248899865	1.84713671602614	0.929292929292929	0.660423326133909	1.32754596925981e-06	0.0524924951705022	99	57875	no	no
pDC	Zmiz2	0.404716351105425	1.84511676440805	0.383838383838384	0.0900043196544277	3.39158536673113e-25	1.34106676985916e-20	99	57875	no	no
pDC	Cox5b	0.340890448906994	1.84186918721403	0.898989898989899	0.574686825053996	0.000351878629159692	1	99	57875	no	no
pDC	Slc12a9	0.27525058190955	1.83616445968794	0.292929292929293	0.0625313174946004	7.13286320143336e-21	2.82040543847876e-16	99	57875	no	no
pDC	Spn	0.316160604786606	1.83390132970803	0.353535353535354	0.080829373650108	1.79288185272083e-21	7.08923413384344e-17	99	57875	no	no
pDC	Ogt	0.604028904653305	1.83381338642613	0.727272727272727	0.296414686825054	5.96605052795589e-19	2.35903603925904e-14	99	57875	no	no
pDC	Lpgat1	0.402408227347747	1.83297150886421	0.424242424242424	0.105710583153348	1.48030054912815e-24	5.85325640130762e-20	99	57875	no	no
pDC	Cacnb2	0.417773214348593	1.83211204214859	0.404040404040404	0.0982462203023758	5.14864770657897e-23	2.03582678965839e-18	99	57875	no	no
pDC	Zfp981	0.501252819126138	1.82919026418661	0.545454545454545	0.161278617710583	3.61105622331611e-22	1.42784774126142e-17	99	57875	no	no
pDC	Il12rb2	0.262219796696666	1.82078459072544	0.282828282828283	0.0606133909287257	2.79869398068499e-19	1.10663158690265e-14	99	57875	no	no
pDC	Ttc7	0.37658541541511	1.80975436627171	0.454545454545455	0.120224622030238	3.0888095413897e-23	1.2213461807609e-18	99	57875	no	no
pDC	Rpl3-ps1	0.550314006299232	1.80826041112004	0.818181818181818	0.419352051835853	1.92455490656486e-11	7.60988255604811e-07	99	57875	no	no
pDC	Pqlc3	0.346439794376787	1.80774856906391	0.343434343434343	0.0795161987041037	1.23110835785216e-22	4.86792555778322e-18	99	57875	no	no
pDC	Manf	0.718150716991883	1.80762181014077	0.818181818181818	0.419507559395248	6.0711073929795e-18	2.40057657425802e-13	99	57875	no	no
pDC	Pepd	0.415199049402193	1.8063285022303	0.454545454545455	0.12058747300216	1.17788780951604e-24	4.65748618760738e-20	99	57875	no	no
pDC	Rpl6	0.538517827092077	1.79246205062061	0.97979797979798	0.866591792656587	2.94952307778153e-07	0.0116627092018559	99	57875	no	no
pDC	Epsti1	0.469199108967275	1.78674175341707	0.555555555555556	0.172803455723542	4.84852890706223e-20	1.91715681514148e-15	99	57875	no	no
pDC	Snx30	0.317762394854923	1.78626145624439	0.353535353535354	0.0844406047516199	7.85265914246045e-21	3.10501995152029e-16	99	57875	no	no
pDC	Cdkn2d	0.551529690553127	1.7831198582059	0.555555555555556	0.17332181425486	2.87181759883135e-23	1.1355453967539e-18	99	57875	no	no
pDC	Lztfl1	0.376660550885102	1.78261212253782	0.383838383838384	0.0952570194384449	1.7691301027987e-22	6.99531733947636e-18	99	57875	no	no
pDC	Sirpa	0.43115818109743	1.78067824504756	0.525252525252525	0.157010799136069	1.18824951503618e-20	4.69845740740457e-16	99	57875	no	no
pDC	Rpl18	0.590490223065475	1.78060428610363	0.97979797979798	0.867956803455724	3.22983718097147e-09	0.000127710991972793	99	57875	no	no
pDC	Phactr2	0.585442649023297	1.77869597475173	0.585858585858586	0.192259179265659	3.04038522047902e-24	1.20219872002961e-19	99	57875	no	no
pDC	Ivns1abp	0.472743238129621	1.77794337252869	0.555555555555556	0.174064794816415	4.2837268138867e-22	1.69382841947894e-17	99	57875	no	no
pDC	Inpp4b	0.562880476458532	1.7778618829343	0.595959595959596	0.198894168466523	9.93907041203047e-21	3.93000783162097e-16	99	57875	no	no
pDC	Eif5a	0.647643862302427	1.77777700832188	0.929292929292929	0.675801295896328	1.94180277615882e-12	7.6780823572096e-08	99	57875	no	no
pDC	Net1	0.289319707417768	1.77678905907004	0.373737373737374	0.09214686825054	8.08344327056847e-21	3.19627430361548e-16	99	57875	no	no
pDC	H2-D1	0.374184797364075	1.77521887724094	0.98989898989899	0.917546436285097	0.0479494229230679	1	99	57875	no	no
pDC	Atp2b4	0.27692295947214	1.77030895072274	0.292929292929293	0.0665053995680346	5.38563079905553e-19	2.12953227425455e-14	99	57875	no	no
pDC	Rcc2	0.367117176507692	1.76739018293758	0.444444444444444	0.120431965442765	1.25261731337655e-21	4.95297411882223e-17	99	57875	no	no
pDC	Stxbp2	0.33720518918828	1.76732544389077	0.373737373737374	0.0929416846652268	1.06456520338247e-21	4.20939727069464e-17	99	57875	no	no
pDC	Calcoco1	0.28700187674419	1.76725188717488	0.292929292929293	0.066695464362851	1.71665078944555e-19	6.78780888654666e-15	99	57875	no	no
pDC	Eif3m	0.547531135266331	1.76603494318788	0.787878787878788	0.384380129589633	4.43031334302981e-14	1.75179019896742e-09	99	57875	no	no
pDC	Nfam1	0.327383438555862	1.75646359026171	0.353535353535354	0.0867732181425486	6.13489820705849e-20	2.425800100053e-15	99	57875	no	no
pDC	Plp2	0.492697753154489	1.75234432592077	0.535353535353535	0.166289416846652	2.90922893417836e-22	1.15033821286347e-17	99	57875	no	no
pDC	Msmo1	0.391441461433873	1.7498562510579	0.414141414141414	0.109753779697624	5.60968623716582e-22	2.21812603503774e-17	99	57875	no	no
pDC	Sp140	0.486098077501355	1.74929635705657	0.525252525252525	0.161209503239741	2.68820774763213e-21	1.06294422549122e-16	99	57875	no	no
pDC	Hcls1	0.503891420322152	1.74565476772788	0.585858585858586	0.197442764578834	3.39556605506436e-19	1.342640773833e-14	99	57875	no	no
pDC	Adcy7	0.40703130698288	1.74559537380694	0.464646464646465	0.131714902807775	2.43695852195834e-21	9.63597769167549e-17	99	57875	no	no
pDC	Gpr137b	0.413428809574697	1.74536566815889	0.434343434343434	0.118479481641469	3.64444222229307e-22	1.4410488991169e-17	99	57875	no	no
pDC	Tmem219	0.510014648188663	1.74380326034693	0.565656565656566	0.185071274298056	5.47970960299821e-23	2.16673197412152e-18	99	57875	no	no
pDC	Adssl1	0.292217385203576	1.73674729797954	0.323232323232323	0.0781511879049676	2.34024308476314e-19	9.25355518146193e-15	99	57875	no	no
pDC	Rfx7	0.500709827546037	1.73597549829419	0.575757575757576	0.192518358531317	1.12182644264067e-20	4.43581393684546e-16	99	57875	no	no
pDC	Maml2	0.646099100618337	1.73213657710443	0.828282828282828	0.454738660907127	1.51433052326835e-12	5.98781432205539e-08	99	57875	no	no
pDC	Orai2	0.341335454898199	1.73099907216218	0.363636363636364	0.0923887688984881	5.16181005856492e-20	2.04103131525716e-15	99	57875	no	no
pDC	Stat2	0.468418484502162	1.73093388682576	0.505050505050505	0.153036717062635	2.23869369965354e-21	8.85201875780005e-17	99	57875	no	no
pDC	Stk17b	0.615466786732245	1.73059391710124	0.747474747474748	0.341079913606911	8.95993502106001e-14	3.54284790667734e-09	99	57875	no	no
pDC	Micos10	0.508939303980297	1.72691255836842	0.858585858585859	0.511861771058315	1.41285092865046e-09	5.5865538569768e-05	99	57875	no	no
pDC	Ptms	0.688528908769925	1.72483321242164	0.747474747474748	0.342375809935205	1.67980581524575e-18	6.64212017406323e-14	99	57875	no	no
pDC	Serinc5	0.277917011959097	1.72396645369963	0.282828282828283	0.0663671706263499	4.83935983330234e-18	1.91353127168608e-13	99	57875	no	no
pDC	Tbxa2r	0.307531741064613	1.72394444071393	0.333333333333333	0.0824362850971922	1.07688772072373e-18	4.2581217365137e-14	99	57875	no	no
pDC	Pip5k1c	0.438963982194432	1.72388627857175	0.505050505050505	0.153952483801296	2.05475164869592e-21	8.12469349410853e-17	99	57875	no	no
pDC	Tmem181a	0.282884722412323	1.71621560037372	0.292929292929293	0.0699438444924406	3.19638219097873e-18	1.2638814821349e-13	99	57875	no	no
pDC	Clint1	0.533720671967937	1.71196623143232	0.676767676767677	0.272673866090713	1.90123423167326e-17	7.51767027545924e-13	99	57875	no	no
pDC	Cib1	0.491219083294128	1.71080966413321	0.565656565656566	0.190099352051836	2.6264413332284e-21	1.03852116757184e-16	99	57875	no	no
pDC	Dctpp1	0.324673791533219	1.71068092494029	0.353535353535354	0.0904708423326134	7.7371719150621e-20	3.05935514693471e-15	99	57875	no	no
pDC	Cldnd1	0.439645553729722	1.70933477675008	0.525252525252525	0.166686825053996	6.45710474204773e-21	2.55320378605309e-16	99	57875	no	no
pDC	Prdx5	0.482358282377016	1.7066184504611	0.808080808080808	0.428302375809935	6.50207081211504e-11	2.57098381981841e-06	99	57875	no	no
pDC	Dnah7a	0.360039911116907	1.70343871223133	0.393939393939394	0.106228941684665	2.51430143846727e-19	9.94179931784344e-15	99	57875	no	no
pDC	Grb2	0.629225700076326	1.70075085861998	0.747474747474748	0.347818574514039	8.22918347015069e-17	3.25390143593229e-12	99	57875	no	no
pDC	Hnrnpa2b1	0.43217756994671	1.69934326214211	0.909090909090909	0.635231101511879	4.77648602661333e-06	0.188867033978318	99	57875	no	no
pDC	Fnbp1	0.651880019664061	1.69915831412862	0.717171717171717	0.314453563714903	2.51328074424924e-17	9.93776339083593e-13	99	57875	no	no
pDC	Rpl26	0.662670120008221	1.69590704446594	0.98989898989899	0.923352051835853	4.93295876155017e-13	1.95054122390455e-08	99	57875	no	no
pDC	Rps2	0.53378414594878	1.69502803515565	0.97979797979798	0.877460043196544	3.38222347370653e-07	0.013373649837383	99	57875	no	no
pDC	Bcl7c	0.42973480244945	1.68777539112919	0.484848484848485	0.148319654427646	3.77048962391537e-21	1.49088930219238e-16	99	57875	no	no
pDC	Txndc5	0.539159297195447	1.68713959105219	0.575757575757576	0.200224622030238	3.92770792892911e-21	1.55305499217786e-16	99	57875	no	no
pDC	Abhd17a	0.547170702139645	1.68700375711093	0.606060606060606	0.220855291576674	8.86214260402377e-21	3.50417980705704e-16	99	57875	no	no
pDC	Cdc42se1	0.492905576739094	1.68690335182212	0.606060606060606	0.220872570194384	7.82438835648477e-19	3.09384140003764e-14	99	57875	no	no
pDC	Rpl39	0.584863231563295	1.6851897450717	0.97979797979798	0.87851403887689	3.64615870397886e-07	0.0144172761314028	99	57875	no	no
pDC	Hivep3	0.420511717460844	1.68097712157873	0.464646464646465	0.139282937365011	6.96247567878222e-20	2.75303250814728e-15	99	57875	no	no
pDC	Orai3	0.319285039353189	1.67897085011364	0.353535353535354	0.0931144708423326	4.72685124104845e-19	1.86904424922297e-14	99	57875	no	no
pDC	Rplp1	0.37025802672841	1.67795065622004	0.98989898989899	0.924613390928726	0.0024163828741988	1	99	57875	no	no
pDC	Coro7	0.323696276803543	1.6728268411227	0.343434343434343	0.0899697624190065	2.68857706059212e-18	1.06309025552873e-13	99	57875	no	no
pDC	Rps20	0.56110197072575	1.66906496916218	0.97979797979798	0.880224622030238	1.51988946640648e-07	0.00600979493911786	99	57875	no	no
pDC	Tmed10	0.500345822004269	1.6682838228205	0.797979797979798	0.422393088552916	5.61799600728826e-11	2.22141180124185e-06	99	57875	no	no
pDC	Hint3	0.301134231001699	1.66632528683615	0.383838383838384	0.105762419006479	1.09996455498296e-18	4.34936984685814e-14	99	57875	no	no
pDC	Gm10552	0.280713720865031	1.66598741974238	0.363636363636364	0.0979870410367171	1.95422827323679e-16	7.7272140152056e-12	99	57875	no	no
pDC	Cep192	0.325203590144799	1.66422911741633	0.313131313131313	0.0800863930885529	1.23707090927002e-17	4.89150208234458e-13	99	57875	no	no
pDC	Gm49980	0.869943359781905	1.66418725155973	0.545454545454545	0.184863930885529	1.9413240609434e-22	7.67618946937629e-18	99	57875	no	no
pDC	Sept9	0.400961585490678	1.66062219684862	0.525252525252525	0.173563714902808	7.41206394744852e-18	2.93080420546062e-13	99	57875	no	no
pDC	Prkag2	0.405852093333585	1.65806430023981	0.414141414141414	0.119049676025918	5.50130522168809e-20	2.17527109770769e-15	99	57875	no	no
pDC	Med10	0.423037332251784	1.6575921303669	0.555555555555556	0.192051835853132	1.45998886872102e-18	5.77294198580979e-14	99	57875	no	no
pDC	Rpl28	0.534908728659787	1.64931041837195	0.96969696969697	0.841244060475162	2.37392662172803e-08	0.000938674325497479	99	57875	no	no
pDC	Elf4	0.47021024073301	1.64922150783468	0.525252525252525	0.175205183585313	9.3057251533434e-19	3.67957678288351e-14	99	57875	no	no
pDC	Spint2	0.428084749363201	1.64892994958488	0.565656565656566	0.199809935205184	5.16340136860988e-16	2.04166053516203e-11	99	57875	no	no
pDC	Spcs2	0.642172951453024	1.64772907174591	0.818181818181818	0.458868250539957	8.33086442656102e-15	3.29410710290649e-10	99	57875	no	no
pDC	Ptpre	0.50749762010308	1.64613934050929	0.505050505050505	0.164354211663067	1.14002835296339e-19	4.50778611045256e-15	99	57875	no	no
pDC	Cdc42se2	0.534117404080445	1.64570264524353	0.707070707070707	0.315507559395248	9.61563581899416e-15	3.80211855918848e-10	99	57875	no	no
pDC	Pabpc1	0.47649202350122	1.63979260244812	0.909090909090909	0.648915766738661	6.41096981460985e-06	0.253496157439488	99	57875	no	no
pDC	Cers6	0.39974364834184	1.63560531489239	0.464646464646465	0.144812095032397	7.99255632088609e-18	3.16033669484157e-13	99	57875	no	no
pDC	Ahnak	0.560911032182834	1.63503210452286	0.757575757575758	0.375291576673866	5.49568445444199e-13	2.17304859013091e-08	99	57875	no	no
pDC	Tmem160	0.490324799765933	1.63241297514532	0.727272727272727	0.340060475161987	1.16750535049341e-13	4.61643290638601e-09	99	57875	no	no
pDC	Cct5	0.563774260451393	1.62980296345544	0.757575757575758	0.376518358531317	1.30590078820156e-14	5.16366230662779e-10	99	57875	no	no
pDC	Rpl35	0.627640957619859	1.62977481090116	0.96969696969697	0.843835853131749	2.08973278144211e-08	0.000826301239110026	99	57875	no	no
pDC	Ap1s3	0.285766943584629	1.62707697215117	0.323232323232323	0.0864276457883369	5.50900926638017e-16	2.17831735401938e-11	99	57875	no	no
pDC	Glipr1	0.306061831572888	1.62349511026966	0.404040404040404	0.118341252699784	1.63325411360752e-16	6.4580500906155e-12	99	57875	no	no
pDC	Pcyt1a	0.371260550237587	1.6229802799614	0.444444444444444	0.13658747300216	1.86416401709249e-18	7.37109093998542e-14	99	57875	no	no
pDC	Psme1	0.727745668510054	1.62048410835483	0.838383838383838	0.500250539956803	5.01713989268776e-16	1.98382728496767e-11	99	57875	no	no
pDC	Rnf13	0.5223698331879	1.61554750556442	0.616161616161616	0.241002159827214	1.98152522061369e-18	7.83514887482857e-14	99	57875	no	no
pDC	Mpp6	0.268531742109037	1.61484493806488	0.313131313131313	0.0838012958963283	5.58325257833001e-16	2.20767390199747e-11	99	57875	no	no
pDC	Mtdh	0.605104153642971	1.61423488503214	0.808080808080808	0.451058315334773	1.25216635197943e-13	4.95119097236188e-09	99	57875	no	no
pDC	Plek	0.390514422850647	1.61386156741723	0.585858585858586	0.219161987041037	2.01311768676104e-13	7.96006864522182e-09	99	57875	no	no
pDC	Nr2c2ap	0.323711808462259	1.61332709514992	0.373737373737374	0.106764578833693	2.01050471010863e-17	7.94973667424052e-13	99	57875	no	no
pDC	Rpl22l1	0.450302600217527	1.60874420349755	0.919191919191919	0.682989200863931	3.41169384228487e-05	1	99	57875	no	no
pDC	Evi5	0.413874039892651	1.60274134523565	0.474747474747475	0.154090712742981	1.55948350480161e-18	6.16635372633606e-14	99	57875	no	no
pDC	Trim11	0.266198383819033	1.60237129631215	0.333333333333333	0.0921123110151188	1.03878188888783e-15	4.10744746685138e-11	99	57875	no	no
pDC	B2m	0.470136221007203	1.59688777995742	0.98989898989899	0.93007343412527	0.000193815906519087	1	99	57875	no	no
pDC	Iqgap1	0.433092892519978	1.59564790618763	0.848484848484849	0.52504535637149	1.02117016062652e-06	0.0403780893213334	99	57875	no	no
pDC	Insig1	0.366364575883303	1.5953090677036	0.393939393939394	0.116941684665227	1.1462104064377e-17	4.53223056809531e-13	99	57875	no	no
pDC	Lifr	0.432044289830539	1.59178288035168	0.505050505050505	0.171956803455724	2.25016454737921e-17	8.89737563679213e-13	99	57875	no	no
pDC	Gm10076	0.558078555145239	1.59077266859102	0.939393939393939	0.745624190064795	6.48012214612735e-06	0.256230509780022	99	57875	no	no
pDC	Fam3c	0.49515675709004	1.58082957910825	0.535353535353535	0.191447084233261	1.29704395287212e-18	5.12864149405164e-14	99	57875	no	no
pDC	H2-Q7	0.583547245489574	1.58064675320029	0.787878787878788	0.429079913606911	3.5966089346624e-10	1.42213513885486e-05	99	57875	no	no
pDC	Taok3	0.530319107023616	1.57907140571074	0.686868686868687	0.309546436285097	2.54697771865379e-14	1.0071004597329e-09	99	57875	no	no
pDC	Cdc14b	0.266534988907163	1.57757943400868	0.303030303030303	0.0830755939524838	6.67363419134574e-15	2.63882169560002e-10	99	57875	no	no
pDC	Gm5617	0.262625903080972	1.573266547718	0.313131313131313	0.0870496760259179	2.30887636964391e-15	9.129528053209e-11	99	57875	no	no
pDC	Gpcpd1	0.561678843592889	1.57254342187954	0.656565656565657	0.282626349892009	8.06615216922435e-15	3.189437229233e-10	99	57875	no	no
pDC	Gpr132	0.465311683598434	1.57054219032778	0.616161616161616	0.249330453563715	7.92452331168123e-13	3.13343576267188e-08	99	57875	no	no
pDC	Vamp8	0.388934432027014	1.56860190732963	0.828282828282828	0.495498920086393	3.47091449825155e-06	0.137243430175364	99	57875	no	no
pDC	Arhgap5	0.37626623838626	1.56832997926297	0.515151515151515	0.181183585313175	4.35232837176506e-16	1.72095416147962e-11	99	57875	no	no
pDC	Fes	0.312137183486593	1.56830691623063	0.343434343434343	0.098902807775378	7.8674904564828e-16	3.11088440139786e-11	99	57875	no	no
pDC	Rps26	0.79280524635389	1.56830259197946	0.96969696969697	0.851766738660907	1.24556675090908e-15	4.92509548976958e-11	99	57875	no	no
pDC	Calhm2	0.273092348610306	1.56793067279861	0.323232323232323	0.0912138228941685	5.45900488295924e-15	2.15854512077091e-10	99	57875	no	no
pDC	Naca	0.487958744010791	1.56685000851982	0.94949494949495	0.781943844492441	7.06594852456977e-07	0.0279394670610013	99	57875	no	no
pDC	Etv6	0.696277551542016	1.56554616728326	0.737373737373737	0.366928725701944	1.20327764819197e-15	4.75788014871586e-11	99	57875	no	no
pDC	Krtcap2	0.549501471501456	1.56384276665378	0.818181818181818	0.479758099352052	4.69590546808544e-11	1.85680798113566e-06	99	57875	no	no
pDC	Lrrk1	0.437615411530858	1.56214476275636	0.525252525252525	0.18814686825054	4.27354469927659e-17	1.68980230954096e-12	99	57875	no	no
pDC	Tmem123	0.45212390577288	1.56206579118254	0.646464646464647	0.275887688984881	4.2832052653154e-14	1.69362219395836e-09	99	57875	no	no
pDC	H2-Eb1	0.64910784485096	1.56132919947507	0.767676767676768	0.405874730021598	3.60156164889701e-09	0.000142409349159037	99	57875	no	no
pDC	Dipk1a	0.41129520034972	1.56119222617287	0.535353535353535	0.194505399568035	2.03903675877507e-15	8.0625552478725e-11	99	57875	no	no
pDC	Rrbp1	0.671465311244458	1.55977860150806	0.777777777777778	0.419939524838013	2.27803021998262e-15	9.00755929283327e-11	99	57875	no	no
pDC	Rpl15	0.518761263789652	1.55757821447614	0.858585858585859	0.553987041036717	1.31568480280458e-06	0.0520234927876958	99	57875	no	no
pDC	Ldhb	0.33682217562819	1.55608254705269	0.393939393939394	0.121053995680346	6.97240791308594e-16	2.75695981291331e-11	99	57875	no	no
pDC	Cd48	0.410360033901075	1.55219922257101	0.474747474747475	0.160794816414687	1.27893323782609e-15	5.05702991568813e-11	99	57875	no	no
pDC	Dbnl	0.552643973167972	1.55124677341711	0.636363636363636	0.269425485961123	2.09517716512725e-17	8.28454002862965e-13	99	57875	no	no
pDC	Ech1	0.466887475538374	1.55052262538795	0.707070707070707	0.336414686825054	2.68962132847086e-12	1.06350316949066e-07	99	57875	no	no
pDC	Lims1	0.554603558318547	1.54993244730164	0.727272727272727	0.35880777537797	2.12749999624967e-13	8.41234773517083e-09	99	57875	no	no
pDC	Chst12	0.343670867519948	1.54430547401016	0.414141414141414	0.131507559395248	3.91203235111402e-16	1.54685671195399e-11	99	57875	no	no
pDC	Rab24	0.369870692037802	1.54389411203773	0.484848484848485	0.167429805615551	2.30470495084936e-16	9.11303384615344e-12	99	57875	no	no
pDC	Rnf187	0.865922473922937	1.54223324219639	0.757575757575758	0.397287257019438	2.08653783493769e-20	8.25037925312712e-16	99	57875	no	no
pDC	Zyx	0.441785601034285	1.54071472336842	0.626262626262626	0.26310151187905	3.89712783704163e-13	1.54096331804463e-08	99	57875	no	no
pDC	Arpc1b	0.661802690058718	1.53996068430438	0.909090909090909	0.671308855291577	3.89224401418398e-11	1.53903220564849e-06	99	57875	no	no
pDC	Cbl	0.436346534181199	1.53878545863456	0.565656565656566	0.218004319654428	4.71355717484952e-15	1.86378764250725e-10	99	57875	no	no
pDC	Ergic1	0.320313168585146	1.53751511021284	0.414141414141414	0.132285097192225	1.02512488531173e-15	4.05344630901113e-11	99	57875	no	no
pDC	Rpl7	0.434630686851178	1.53535369966213	0.96969696969697	0.855879049676026	4.14030904240832e-05	1	99	57875	no	no
pDC	Erlin1	0.30034172616406	1.53464512142249	0.333333333333333	0.0979352051835853	4.70655437116813e-15	1.86101866390359e-10	99	57875	no	no
pDC	Apc	0.442541484728972	1.53461013116436	0.535353535353535	0.198704103671706	2.23064114713863e-16	8.82017815990084e-12	99	57875	no	no
pDC	Map3k1	0.352501562367493	1.53356759495531	0.494949494949495	0.174565874730022	8.61284599431757e-15	3.40560543461311e-10	99	57875	no	no
pDC	Hexa	0.509408631605526	1.53297757876337	0.636363636363636	0.273036717062635	2.51959513203276e-15	9.96273111157073e-11	99	57875	no	no
pDC	Olfr1033	0.331618527759858	1.53096957963392	0.474747474747475	0.163680345572354	1.48670923845384e-14	5.87859699977031e-10	99	57875	no	no
pDC	Adam19	0.276380039906617	1.52949838593366	0.313131313131313	0.0905917926565875	3.38548615461659e-14	1.33865508039695e-09	99	57875	no	no
pDC	Uqcrh	0.477244453270491	1.52468305247164	0.929292929292929	0.728622030237581	3.1609978830531e-07	0.0124989017293803	99	57875	no	no
pDC	Rufy1	0.353346953632454	1.52340055712701	0.424242424242424	0.138747300215983	8.90490739202827e-16	3.5210894318819e-11	99	57875	no	no
pDC	Rps16	0.621278137493569	1.52228083637732	0.98989898989899	0.934773218142549	1.3379014214462e-10	5.29019601054041e-06	99	57875	no	no
pDC	Mapkapk2	0.418657500393392	1.52197363618919	0.555555555555556	0.213978401727862	2.21460580500021e-15	8.75677281355134e-11	99	57875	no	no
pDC	Ern1	0.442357083347761	1.52185429897085	0.535353535353535	0.200742980561555	1.85387390502358e-15	7.33040280785374e-11	99	57875	no	no
pDC	Jtb	0.46849607893473	1.52129252687094	0.595959595959596	0.242937365010799	3.6951918856593e-16	1.46111582350854e-11	99	57875	no	no
pDC	Cd164	0.50642876654168	1.52004515819377	0.636363636363636	0.275611231101512	5.21750956209722e-15	2.06305545594886e-10	99	57875	no	no
pDC	Tgfb1	0.460845379734276	1.51946351744198	0.797979797979798	0.459058315334773	1.1043099134371e-07	0.00436655182872164	99	57875	no	no
pDC	Nrros	0.517470255566216	1.51924223577724	0.585858585858586	0.235784017278618	4.02509579209943e-15	1.59156312715404e-10	99	57875	no	no
pDC	Pptc7	0.273426091461971	1.51871095601781	0.333333333333333	0.0993520518358531	2.21241966393893e-14	8.74812859318093e-10	99	57875	no	no
pDC	Selenot	0.478266566984916	1.50995159069153	0.696969696969697	0.334842332613391	7.15126686992454e-13	2.82768243303686e-08	99	57875	no	no
pDC	Rps25	0.544040972628301	1.50785866526294	0.97979797979798	0.896207343412527	8.75110666239172e-10	3.46027508537631e-05	99	57875	no	no
pDC	Ccr2	0.255490371164348	1.50711330418159	0.252525252525253	0.0704794816414687	5.79122894182915e-12	2.28990983588866e-07	99	57875	no	no
pDC	Stk4	0.433218336607375	1.50684080198793	0.616161616161616	0.261442764578834	7.1352882930994e-13	2.82136434397443e-08	99	57875	no	no
pDC	Selenow	0.339294815558867	1.50656637509016	0.909090909090909	0.678634989200864	0.00152974226706389	1	99	57875	no	no
pDC	Swi5	0.440643348681303	1.50630031400283	0.777777777777778	0.433019438444924	8.28129560716943e-09	0.000327450709603086	99	57875	no	no
pDC	Scamp2	0.345479581069885	1.50604766177727	0.464646464646465	0.161606911447084	3.17998359831339e-15	1.2573973146091e-10	99	57875	no	no
pDC	Rpl18a	0.763314331553513	1.50428969434442	0.98989898989899	0.935861771058315	6.19923987895816e-14	2.45124144053885e-09	99	57875	no	no
pDC	Ttc14	0.409297672729273	1.50392887773927	0.505050505050505	0.184829373650108	2.71869327042707e-15	1.07499850605957e-10	99	57875	no	no
pDC	Cerk	0.435647646919607	1.50348171053802	0.575757575757576	0.231257019438445	8.77660215829231e-14	3.47035625941036e-09	99	57875	no	no
pDC	Ppia	0.710309719864342	1.50078079475531	0.97979797979798	0.896863930885529	2.7039071944586e-19	1.06915194376088e-14	99	57875	no	no
pDC	Cox7a2l	0.428358552246686	1.49998290972498	0.909090909090909	0.680069114470842	1.98850240490611e-05	0.786273735923925	99	57875	no	no
pDC	Slc15a3	0.268523815307122	1.49863997078787	0.323232323232323	0.0971231101511879	2.75531445619946e-13	1.08947888912583e-08	99	57875	no	no
pDC	Smdt1	0.455280074262164	1.49304472881742	0.828282828282828	0.51438444924406	2.1729758121058e-07	0.00859216365864754	99	57875	no	no
pDC	Rpl4	0.752250721517699	1.49182135832495	0.96969696969697	0.861166306695464	3.49193813744056e-13	1.38074725892537e-08	99	57875	no	no
pDC	Sp110	0.39649350032435	1.49067053029389	0.525252525252525	0.199308855291577	3.32260772164856e-14	1.31379231921706e-09	99	57875	no	no
pDC	Ift57	0.263573609370991	1.48798171175748	0.282828282828283	0.0825745140388769	3.11186435654654e-13	1.23046228522207e-08	99	57875	no	no
pDC	Supt16	0.344138813425905	1.48749882055106	0.454545454545455	0.158686825053996	1.16165532717224e-14	4.59330132917176e-10	99	57875	no	no
pDC	Adipor2	0.460069204588561	1.4870575938411	0.515151515151515	0.193555075593952	9.16713722707698e-16	3.62477773095851e-11	99	57875	no	no
pDC	Atp5mpl	0.363224672317274	1.48522633104349	0.838383838383838	0.534012958963283	5.045231254708e-05	1	99	57875	no	no
pDC	Asah1	0.477201013061318	1.47948100910227	0.626262626262626	0.275144708423326	3.14912619788555e-14	1.24519598990593e-09	99	57875	no	no
pDC	Zmynd8	0.444738094675267	1.47743097432568	0.505050505050505	0.188855291576674	1.07171651641402e-15	4.23767427755266e-11	99	57875	no	no
pDC	Rpl29	0.416577418275783	1.47548075616344	0.95959595959596	0.829149028077754	2.61059175444815e-05	1	99	57875	no	no
pDC	Pir	0.365110545819457	1.47511532904204	0.343434343434343	0.107524838012959	1.00204301226575e-14	3.9621782748e-10	99	57875	no	no
pDC	Arpc3	0.30376730132908	1.47243681488897	0.919191919191919	0.711740820734341	0.00610933961439038	1	99	57875	no	no
pDC	Sh3pxd2a	0.518939237037114	1.47231548558329	0.616161616161616	0.268164146868251	2.33277731179403e-13	9.22403476856479e-09	99	57875	no	no
pDC	Rasgrp2	0.431071955949434	1.47048929406526	0.626262626262626	0.276941684665227	1.2172053579793e-11	4.81295170598595e-07	99	57875	no	no
pDC	Eif3e	0.495049311344474	1.47014074157444	0.828282828282828	0.520103671706263	1.76848376249528e-08	0.000699276164528258	99	57875	no	no
pDC	Setd2	0.45592276549039	1.46974565833596	0.555555555555556	0.222894168466523	5.11310970278919e-15	2.02177470757987e-10	99	57875	no	no
pDC	Abracl	0.385369501951538	1.46830106758439	0.727272727272727	0.377796976241901	2.06754531324302e-08	0.000817528092309422	99	57875	no	no
pDC	Lyst	0.349607715983647	1.46641209079446	0.464646464646465	0.167049676025918	6.25094694693359e-14	2.47168693228701e-09	99	57875	no	no
pDC	Nktr	0.386239808140355	1.4660848254854	0.636363636363636	0.28651403887689	1.87900379618899e-11	7.42976891051088e-07	99	57875	no	no
pDC	Dock8	0.388005051142848	1.46551514925972	0.535353535353535	0.209935205183585	4.29341837460514e-13	1.69766055950262e-08	99	57875	no	no
pDC	Ubxn4	0.528864259882605	1.46482240350251	0.696969696969697	0.344967602591793	1.48793367040064e-13	5.88343852613119e-09	99	57875	no	no
pDC	Fermt3	0.414818170339123	1.46441246162314	0.515151515151515	0.197114470842333	1.1204899100766e-13	4.43052915343389e-09	99	57875	no	no
pDC	Mob3b	0.403784008182136	1.46353533844159	0.414141414141414	0.141010799136069	2.70309585806114e-15	1.06883113323596e-10	99	57875	no	no
pDC	Supt3	0.250395560786896	1.46336656217989	0.313131313131313	0.0961900647948164	6.20928345514635e-13	2.45521277099942e-08	99	57875	no	no
pDC	Kansl1	0.549995905830406	1.46266430631513	0.797979797979798	0.47319222462203	3.41856639893771e-10	1.35173533980396e-05	99	57875	no	no
pDC	Rassf5	0.28954165937943	1.46253734707263	0.373737373737374	0.122021598272138	4.45435999237963e-13	1.76129848458683e-08	99	57875	no	no
pDC	Sp100	0.492527874664274	1.46123057799601	0.696969696969697	0.34577969762419	7.92148290266524e-11	3.13223355454286e-06	99	57875	no	no
pDC	Rps15a	0.606426916589659	1.45996627197448	0.97979797979798	0.900578833693304	6.86950870240034e-08	0.00271627243601612	99	57875	no	no
pDC	Foxn3	0.472153901762419	1.45888989793463	0.848484848484849	0.558980561555076	5.78055057544796e-07	0.0228568750303788	99	57875	no	no
pDC	Rps29	0.436227605115612	1.45728610689458	0.98989898989899	0.938626349892009	3.52279338739073e-05	1	99	57875	no	no
pDC	Slc30a5	0.291330472268012	1.45513951120913	0.373737373737374	0.122816414686825	1.7340198313913e-13	6.85648781530434e-09	99	57875	no	no
pDC	Hnrnpa3	0.436304601275538	1.45490624220863	0.828282828282828	0.523904967602592	7.61032271493634e-07	0.0300919770471298	99	57875	no	no
pDC	Sptssa	0.49719924574838	1.45137884770314	0.707070707070707	0.358894168466523	3.47265191734539e-12	1.37312129463754e-07	99	57875	no	no
pDC	Rps3a1	0.744686255583578	1.44852917360939	0.97979797979798	0.901598272138229	1.15626127364378e-13	4.57197270211488e-09	99	57875	no	no
pDC	Atrnl1	0.433082117682235	1.44674994050843	0.555555555555556	0.226902807775378	7.06866825256447e-14	2.79502211374652e-09	99	57875	no	no
pDC	2410006H16Rik	0.609201507467931	1.4441165300642	0.777777777777778	0.448345572354212	7.8771840342258e-12	3.11471733897322e-07	99	57875	no	no
pDC	Lamtor4	0.489840919777036	1.4435413511319	0.616161616161616	0.273848812095032	8.18989397825243e-15	3.23836597794079e-10	99	57875	no	no
pDC	Vps13a	0.340608579487684	1.43870532220236	0.444444444444444	0.159809935205184	1.41619045989309e-13	5.59975869746328e-09	99	57875	no	no
pDC	Cope	0.523109106007152	1.43550039261192	0.727272727272727	0.385537796976242	3.08752888469074e-12	1.22083979629556e-07	99	57875	no	no
pDC	Slpi	0.34485386842771	1.43202691236853	0.383838383838384	0.130056155507559	4.44915825502918e-13	1.75924166562109e-08	99	57875	no	no
pDC	Srgn	0.288799414905219	1.43178789979653	0.909090909090909	0.694721382289417	0.0428681855558727	1	99	57875	no	no
pDC	Cop1	0.38751398548246	1.42959575343603	0.434343434343434	0.155628509719222	1.7901428342648e-14	7.07840378096645e-10	99	57875	no	no
pDC	Slc7a6os	0.327912194857027	1.42867567325955	0.434343434343434	0.155749460043197	3.66098744344204e-13	1.44759104501142e-08	99	57875	no	no
pDC	Eml4	0.431930627713919	1.42725286509364	0.555555555555556	0.230341252699784	2.41429160510771e-13	9.5463504357564e-09	99	57875	no	no
pDC	Slc38a9	0.298440966663726	1.42516913729944	0.373737373737374	0.126082073434125	6.34448932949818e-13	2.50867452577688e-08	99	57875	no	no
pDC	Mfhas1	0.288177726517528	1.42229451806709	0.333333333333333	0.108319654427646	1.23406124543196e-12	4.87960157056251e-08	99	57875	no	no
pDC	mt-Nd4	0.748167667090919	1.42139601040294	0.898989898989899	0.672933045356371	3.79526570714042e-09	0.000150068601326039	99	57875	no	no
pDC	H2-T22	0.441532310113695	1.42093671563324	0.656565656565657	0.314349892008639	3.52256284073515e-11	1.39285657285508e-06	99	57875	no	no
pDC	P2ry10	0.262474045421427	1.42050995914691	0.353535353535354	0.117356371490281	1.98755629802944e-11	7.85899635803822e-07	99	57875	no	no
pDC	Ifi30	0.419744429772064	1.41970724423476	0.464646464646465	0.173650107991361	5.94246044415253e-14	2.34970828422235e-09	99	57875	no	no
pDC	Tomm20	0.34144063995816	1.4193921383778	0.515151515151515	0.204336933045356	8.76220245134603e-13	3.46466247128673e-08	99	57875	no	no
pDC	Plekho1	0.38435112364258	1.4192607056781	0.494949494949495	0.191654427645788	5.35954688831112e-13	2.1192184351071e-08	99	57875	no	no
pDC	Pml	0.260648196200178	1.41907873517501	0.333333333333333	0.108630669546436	5.15074602568805e-12	2.03665648601731e-07	99	57875	no	no
pDC	Rplp0	0.810698693614387	1.41697309246747	0.97979797979798	0.904362850971922	7.2276048096857e-15	2.85786721779782e-10	99	57875	no	no
pDC	Ssr2	0.385659399228096	1.41608723678275	0.666666666666667	0.325097192224622	5.96118458190937e-10	2.35711199553278e-05	99	57875	no	no
pDC	Rpia	0.268678209146067	1.414825230127	0.323232323232323	0.104725701943844	2.35791525612464e-12	9.32343271424243e-08	99	57875	no	no
pDC	Sp3	0.320834933629908	1.41440270019916	0.454545454545455	0.168691144708423	1.11724725398923e-12	4.41770736699881e-08	99	57875	no	no
pDC	Hnrnpf	0.450175982788662	1.41101033991838	0.909090909090909	0.699110151187905	3.10071721788707e-06	0.122605459512473	99	57875	no	no
pDC	Rbm25	0.462382225505201	1.40890543124378	0.767676767676768	0.443092872570194	6.30805368910131e-09	0.000249426750920755	99	57875	no	no
pDC	Ptk2b	0.346429899689161	1.40651331762522	0.525252525252525	0.213079913606911	4.22303276882033e-11	1.66982938711925e-06	99	57875	no	no
pDC	Snrpd2	0.465199938629751	1.40091709472205	0.727272727272727	0.393762419006479	1.98918630680405e-10	7.86544157573388e-06	99	57875	no	no
pDC	Ero1lb	0.270568819421287	1.40062019959551	0.373737373737374	0.128812095032397	1.08960602395682e-11	4.30841117932767e-07	99	57875	no	no
pDC	5031439G07Rik	0.265608670675881	1.40039980527164	0.313131313131313	0.101805615550756	4.66876056440816e-12	1.84607461477263e-07	99	57875	no	no
pDC	Gtf2i	0.382077584448993	1.40008021276887	0.494949494949495	0.194643628509719	2.96997907547131e-13	1.17435942623211e-08	99	57875	no	no
pDC	Bscl2	0.329180805790022	1.39966441203452	0.434343434343434	0.159602591792657	1.43710195287945e-13	5.68244483188063e-09	99	57875	no	no
pDC	Chd9	0.532755357500182	1.39781295291997	0.737373737373737	0.406686825053996	1.5268139414017e-10	6.03717500569646e-06	99	57875	no	no
pDC	Luc7l2	0.472711837191655	1.39696815712754	0.828282828282828	0.538332613390929	1.11118711311297e-07	0.00439374496396	99	57875	no	no
pDC	Rps16-ps2	0.384093589433875	1.39635227880977	0.818181818181818	0.521606911447084	4.20683678499141e-05	1	99	57875	no	no
pDC	Asxl2	0.393814305652058	1.39554296239442	0.515151515151515	0.208241900647948	3.27720374758226e-13	1.2958391338315e-08	99	57875	no	no
pDC	Eif3h	0.564850364146273	1.39492727144553	0.868686868686869	0.61361555075594	5.63526342434908e-10	2.22823951062187e-05	99	57875	no	no
pDC	Wnk1	0.423793047546748	1.39427001410019	0.787878787878788	0.475213822894168	2.87372889363036e-07	0.0113630114183038	99	57875	no	no
pDC	Rhoq	0.389513621650419	1.39410282990443	0.414141414141414	0.14963282937365	5.62655304027113e-14	2.22479533765361e-09	99	57875	no	no
pDC	Ddost	0.438690085397528	1.3937380772736	0.636363636363636	0.301529157667387	3.28039807886851e-12	1.2971022043654e-07	99	57875	no	no
pDC	Larp1	0.309457897857226	1.38623194983456	0.383838383838384	0.135326133909287	6.67389409508406e-13	2.63892446413719e-08	99	57875	no	no
pDC	Adk	0.417908143733252	1.38557984939195	0.686868686868687	0.352345572354212	2.9508617321372e-09	0.000116680023750437	99	57875	no	no
pDC	Ctsa	0.407215011861922	1.38530214346148	0.636363636363636	0.303308855291577	2.01595548691195e-10	7.97128959079856e-06	99	57875	no	no
pDC	Atp13a2	0.306682248139385	1.38447948028678	0.404040404040404	0.145641468682505	3.75000732996843e-12	1.48279039834282e-07	99	57875	no	no
pDC	Hnrnpa1	0.509435622591402	1.38436482077061	0.787878787878788	0.477684665226782	1.82997111480841e-09	7.23588878506391e-05	99	57875	no	no
pDC	Galk1	0.265278458669888	1.38388065469726	0.333333333333333	0.112086393088553	3.43511623540345e-12	1.35827931064088e-07	99	57875	no	no
pDC	Plekhj1	0.368766669561712	1.38304481247509	0.555555555555556	0.238272138228942	5.94185964700733e-12	2.34947072302317e-07	99	57875	no	no
pDC	Tbc1d1	0.288125329281242	1.37952784053595	0.393939393939394	0.141131749460043	1.03565720878372e-11	4.09509216925171e-07	99	57875	no	no
pDC	Rps18	0.746619343733639	1.37924694057327	0.97979797979798	0.907576673866091	9.50464026356296e-13	3.75822980661543e-08	99	57875	no	no
pDC	Trim12a	0.298928288222476	1.37830799816947	0.434343434343434	0.162488120950324	1.30980380944873e-11	5.17909524294123e-07	99	57875	no	no
pDC	Cobll1	0.312406688601491	1.37798803793883	0.383838383838384	0.13629373650108	4.72503419834485e-12	1.86832577236754e-07	99	57875	no	no
pDC	Commd4	0.329123416451616	1.37405460752114	0.494949494949495	0.198755939524838	3.18786092311809e-12	1.26051208761012e-07	99	57875	no	no
pDC	Ssr4	0.501836919667982	1.37398359196225	0.757575757575758	0.438185745140389	5.86931719108673e-10	2.3207867105276e-05	99	57875	no	no
pDC	Setd7	0.341511272727682	1.36983696953781	0.404040404040404	0.147473002159827	9.194660901174e-13	3.63566086693321e-08	99	57875	no	no
pDC	Rps11	1.11619927251302	1.36973545675231	0.97979797979798	0.908371490280778	4.48167285143364e-30	1.77209826218537e-25	99	57875	no	no
pDC	Tma7	0.396968896514223	1.36727512090656	0.838383838383838	0.563213822894168	1.40717924682824e-05	0.556412745988354	99	57875	no	no
pDC	Lman2	0.442547527069025	1.36550967824088	0.636363636363636	0.307507559395248	7.47569639713896e-12	2.95596511239271e-07	99	57875	no	no
pDC	Trp53i11	0.265028602954872	1.36126397686258	0.363636363636364	0.128414686825054	7.37247616662786e-11	2.91515080104632e-06	99	57875	no	no
pDC	Nsa2	0.318845375907666	1.36011734209781	0.494949494949495	0.200984881209503	1.69527020127407e-11	6.7032679028578e-07	99	57875	no	no
pDC	Tmed9	0.459506227165188	1.35916792707367	0.797979797979798	0.499041036717063	5.16135746741144e-08	0.00204085235618916	99	57875	no	no
pDC	Psmb1	0.388620744973894	1.35798179375458	0.848484848484849	0.583688984881209	1.89259680412554e-05	0.748351702319281	99	57875	no	no
pDC	Fkbp5	0.318982181832763	1.3578721492199	0.363636363636364	0.128794816414687	9.10990733427483e-12	3.60214845904561e-07	99	57875	no	no
pDC	Psmb2	0.386853157324122	1.35636730370337	0.777777777777778	0.470133909287257	1.08346358375039e-06	0.0428412335650741	99	57875	no	no
pDC	Nfatc1	0.279954141331874	1.35380292535313	0.414141414141414	0.154833693304536	3.43824295393544e-11	1.35951564641561e-06	99	57875	no	no
pDC	Uso1	0.332185176103261	1.35222374938667	0.444444444444444	0.171766738660907	1.70473843650276e-12	6.74070625177555e-08	99	57875	no	no
pDC	Mndal	0.372996329536773	1.35132839331693	0.575757575757576	0.259403887688985	3.7126003240731e-10	1.46799929414174e-05	99	57875	no	no
pDC	Hat1	0.259523958589803	1.35131005990853	0.333333333333333	0.115369330453564	2.53652656599481e-11	1.00296796946001e-06	99	57875	no	no
pDC	Lsm6	0.401929400500959	1.35010452617299	0.555555555555556	0.244302375809935	2.7924427660206e-12	1.1041597941122e-07	99	57875	no	no
pDC	Sfi1	0.310795626247661	1.34637281948731	0.363636363636364	0.130090712742981	9.58660844602648e-12	3.79064084564333e-07	99	57875	no	no
pDC	Alkbh1	0.250172472727249	1.34474010526791	0.323232323232323	0.111481641468683	9.63145176470692e-11	3.80837234228276e-06	99	57875	no	no
pDC	Wrn	0.260002106501479	1.34459188281069	0.313131313131313	0.107023758099352	6.36513816975422e-11	2.51683928370251e-06	99	57875	no	no
pDC	Rps4x	0.718247082916245	1.34372113296607	0.97979797979798	0.91051403887689	4.7177239210338e-13	1.86543521561597e-08	99	57875	no	no
pDC	Arpc5l	0.430253954881618	1.34243077667847	0.565656565656566	0.25332181425486	1.02256302982793e-12	4.0433164762426e-08	99	57875	no	no
pDC	Mknk1	0.264631763927312	1.34211702194707	0.393939393939394	0.145727861771058	4.22944671086676e-11	1.67236552394383e-06	99	57875	no	no
pDC	Ankrd12	0.406005400765017	1.340425712272	0.656565656565657	0.331956803455724	1.51154438791828e-09	5.97679766426766e-05	99	57875	no	no
pDC	Kmt2e	0.408083598605883	1.33843353724992	0.797979797979798	0.504224622030238	1.46585008461734e-06	0.0579611781958541	99	57875	no	no
pDC	Klhl6	0.258074195795418	1.33708818133794	0.323232323232323	0.112241900647948	2.43810090969831e-10	9.64049480703809e-06	99	57875	no	no
pDC	H2-T23	0.386455530246618	1.33643817724432	0.626262626262626	0.304570194384449	2.45469126179564e-09	9.70609471826615e-05	99	57875	no	no
pDC	Atp5b	0.275388328506091	1.33586412039189	0.898989898989899	0.691473002159827	0.00847104454378194	1	99	57875	no	no
pDC	Man2b1	0.394981532938732	1.33581587136242	0.525252525252525	0.22517494600432	1.38013946648851e-11	5.4572094644422e-07	99	57875	no	no
pDC	Uhrf1bp1l	0.264110800257734	1.33501663436412	0.343434343434343	0.121727861771058	2.36442228874344e-11	9.34916217192043e-07	99	57875	no	no
pDC	Dmxl1	0.304212306228915	1.33412522017522	0.454545454545455	0.180250539956803	4.70791911965632e-11	1.8615582991033e-06	99	57875	no	no
pDC	Atp6v1g1	0.362521761968754	1.33331838790358	0.828282828282828	0.554107991360691	4.66645554413137e-05	1	99	57875	no	no
pDC	Pole4	0.344230861108011	1.33236453839453	0.515151515151515	0.218850971922246	3.08107418062716e-11	1.21828754176179e-06	99	57875	no	no
pDC	Rpl8	0.462442299118964	1.33178828078921	0.97979797979798	0.911481641468682	5.00782173906544e-06	0.198014279384386	99	57875	no	no
pDC	Rasa3	0.337535052232642	1.3303911688812	0.474747474747475	0.193019438444924	9.30845866320673e-11	3.68065764001857e-06	99	57875	no	no
pDC	Btaf1	0.409321207388594	1.32935093579881	0.626262626262626	0.30607343412527	2.20707284048346e-10	8.72698671855565e-06	99	57875	no	no
pDC	Tnfaip8	0.349966210027395	1.32869896117361	0.505050505050505	0.212699784017279	1.07348667395916e-10	4.24467365750191e-06	99	57875	no	no
pDC	Rpl13a	0.380645119392372	1.32843155353072	0.595959595959596	0.280138228941685	1.50417572999191e-10	5.94766125396101e-06	99	57875	no	no
pDC	Ankrd10	0.304123784921382	1.32698337949209	0.383838383838384	0.142410367170626	1.88503419350013e-11	7.45361370451885e-07	99	57875	no	no
pDC	Rps6ka5	0.259923604625973	1.32672636437751	0.323232323232323	0.113278617710583	1.43010758550007e-10	5.65478840382583e-06	99	57875	no	no
pDC	Npm1	0.586223311765625	1.32548844592172	0.868686868686869	0.629943844492441	8.7220801648039e-10	3.44879771796511e-05	99	57875	no	no
pDC	Rpl35a	0.66328827191471	1.32534716679753	0.97979797979798	0.912	5.43909764682676e-12	2.15067360053177e-07	99	57875	no	no
pDC	Dennd4a	0.50597486977599	1.3239952612713	0.707070707070707	0.388699784017279	2.46849538503548e-08	0.00097606776019688	99	57875	no	no
pDC	Rock1	0.461621311674777	1.32325590596481	0.737373737373737	0.424794816414687	8.05800963665152e-09	0.000318621759042838	99	57875	no	no
pDC	Eef2	0.362509994979878	1.31869856524921	0.95959595959596	0.850228941684665	0.000628289703383894	1	99	57875	no	no
pDC	B4galnt1	0.322981290373914	1.31552681819986	0.454545454545455	0.183015118790497	8.79728187913102e-11	3.4785332278272e-06	99	57875	no	no
pDC	Usp15	0.34770373155211	1.31526540690776	0.484848484848485	0.201762419006479	2.46180835466099e-11	9.73423641516502e-07	99	57875	no	no
pDC	Cmip	0.386311672422911	1.31436345120253	0.787878787878788	0.495170626349892	2.04454638366401e-05	0.808434085564585	99	57875	no	no
pDC	Pkn1	0.359518806072531	1.31185278181615	0.545454545454545	0.243904967602592	1.30600630009615e-10	5.16407951121018e-06	99	57875	no	no
pDC	Eif3k	0.383714375446064	1.31071515766421	0.848484848484849	0.595127429805616	3.69332950058869e-05	1	99	57875	no	no
pDC	Ywhag	0.35450371877618	1.30987476526266	0.494949494949495	0.20917494600432	1.99723347817604e-11	7.89726089605586e-07	99	57875	no	no
pDC	Rbbp6	0.431052428501724	1.30903484614297	0.686868686868687	0.370004319654428	1.95134983163015e-09	7.71583236924876e-05	99	57875	no	no
pDC	Arf5	0.373868451481194	1.30684460607545	0.828282828282828	0.560639308855292	4.25616196020548e-05	1	99	57875	no	no
pDC	Lmo2	0.29339934534722	1.30666351472121	0.565656565656566	0.26014686825054	4.30699207755071e-08	0.00170302773738433	99	57875	no	no
pDC	Cst3	0.458788587746384	1.30506702044139	0.898989898989899	0.698004319654428	0.000301120841423671	1	99	57875	no	no
pDC	Uchl3	0.289325395674019	1.30388428782775	0.353535353535354	0.129987041036717	6.49540234810241e-11	2.56834704246317e-06	99	57875	no	no
pDC	Rps24	0.494698981170985	1.30318782166536	0.97979797979798	0.913762419006479	2.85110321065425e-05	1	99	57875	no	no
pDC	Psmb9	0.42824104571276	1.30280427932832	0.636363636363636	0.321019438444924	9.74490569362139e-10	3.85323316031483e-05	99	57875	no	no
pDC	Krcc1	0.376192666442767	1.30157088804337	0.555555555555556	0.253373650107991	5.00948524348368e-11	1.98080056012588e-06	99	57875	no	no
pDC	Nfkbid	0.257993761390583	1.29856135012432	0.303030303030303	0.10695464362851	1.11324225098918e-09	4.40187118463633e-05	99	57875	no	no
pDC	Spty2d1	0.287054078032769	1.29791742874522	0.424242424242424	0.167948164146868	1.26605281515792e-10	5.00609943641594e-06	99	57875	no	no
pDC	Esd	0.330896792884291	1.29741216998784	0.656565656565657	0.341563714902808	6.80868347841601e-08	0.00269222153420048	99	57875	no	no
pDC	Foxp1	0.297631996921262	1.29603320092307	0.909090909090909	0.722730021598272	0.0125444740819238	1	99	57875	no	no
pDC	Pip4p1	0.301746406180149	1.29578991599663	0.404040404040404	0.15702807775378	2.82010827290453e-11	1.11509901218918e-06	99	57875	no	no
pDC	Bin2	0.283578821005968	1.29453850266258	0.444444444444444	0.180129589632829	1.97593114253003e-09	7.813029330678e-05	99	57875	no	no
pDC	Dcaf12	0.318102835630592	1.29402110206397	0.464646464646465	0.192431965442765	8.01543274806468e-11	3.16938226291225e-06	99	57875	no	no
pDC	Mapre2	0.313470400177819	1.29161600423128	0.484848484848485	0.205598272138229	9.46462336528272e-11	3.74240672486644e-06	99	57875	no	no
pDC	Psme2	0.533394550974738	1.29086839096567	0.747474747474748	0.445529157667387	1.4160572532192e-10	5.59923198495405e-06	99	57875	no	no
pDC	Atp6v0e	0.478384719505646	1.28865652153439	0.828282828282828	0.565114470842333	7.65046822993818e-08	0.00302507164279986	99	57875	no	no
pDC	Jpt1	0.407629388004059	1.28753723437964	0.777777777777778	0.487308855291577	1.49174250031452e-06	0.0589849902049364	99	57875	no	no
pDC	Hes6	0.251892471990659	1.28239513350103	0.333333333333333	0.122591792656587	2.36737594461642e-10	9.36084122260777e-06	99	57875	no	no
pDC	Cnot8	0.293995571096317	1.2810044003765	0.373737373737374	0.142842332613391	8.17853647725272e-11	3.2338751084705e-06	99	57875	no	no
pDC	Rpl12	0.411914903342526	1.28035599667882	0.878787878787879	0.660509719222462	0.000265293917806254	1	99	57875	no	no
pDC	Grk2	0.270912445709751	1.28008100996072	0.404040404040404	0.15911879049676	3.51865526089871e-10	1.39131147671196e-05	99	57875	no	no
pDC	Eef1d	0.355150764637572	1.27999761202812	0.797979797979798	0.51882505399568	2.95478511264488e-05	1	99	57875	no	no
pDC	Chmp4b	0.401396243203389	1.27860214988683	0.757575757575758	0.461788336933045	6.40852945026217e-07	0.0253399662992817	99	57875	no	no
pDC	Gm4149	0.381120518854437	1.27818595579238	0.858585858585859	0.621563714902808	0.00270928110915716	1	99	57875	no	no
pDC	Acsl4	0.250888514112252	1.27680952006027	0.353535353535354	0.133079913606911	5.62301935516597e-10	2.22339808322618e-05	99	57875	no	no
pDC	Rps8	0.552489606628404	1.27658672840469	0.97979797979798	0.915835853131749	1.26486074726823e-08	0.000500138588077329	99	57875	no	no
pDC	Glrx3	0.400638287545687	1.27629202944057	0.545454545454545	0.250522678185745	1.55220437344779e-11	6.1375713130499e-07	99	57875	no	no
pDC	Mgat2	0.351664528928128	1.27451684810993	0.494949494949495	0.215084233261339	4.30837825236573e-11	1.70357584476793e-06	99	57875	no	no
pDC	Trabd	0.300443467179927	1.27224298838111	0.363636363636364	0.138712742980562	7.23167374374987e-11	2.85947611501614e-06	99	57875	no	no
pDC	Tapbp	0.377278677388706	1.27141005517279	0.767676767676768	0.477235421166307	5.18288231918156e-06	0.204936349782758	99	57875	no	no
pDC	Rpl23	0.43066132461907	1.26826473105041	0.97979797979798	0.916475161987041	0.000136469627566393	1	99	57875	no	no
pDC	Magt1	0.30841818191052	1.26780347355235	0.424242424242424	0.172198704103672	7.70525505652783e-11	3.04673490190167e-06	99	57875	no	no
pDC	Pycard	0.337113393950101	1.26685831790996	0.676767676767677	0.369123110151188	7.57183446496132e-07	0.0299397906579036	99	57875	no	no
pDC	Hhex	0.289607206539784	1.26644302923988	0.393939393939394	0.155403887688985	7.94885979966399e-10	3.14305865338514e-05	99	57875	no	no
pDC	Fau	0.598388553946169	1.26450990658633	0.98989898989899	0.948838012958963	3.70997655074719e-08	0.00146696182793095	99	57875	no	no
pDC	Ptp4a2	0.320409890166577	1.26380264423093	0.757575757575758	0.4654686825054	4.1896644544587e-05	1	99	57875	no	no
pDC	Phkb	0.272766429357755	1.26348177388244	0.292929292929293	0.105762419006479	6.37213177968418e-10	2.51960462700492e-05	99	57875	no	no
pDC	Serbp1	0.295183683691645	1.26247146196859	0.838383838383838	0.588803455723542	0.0022475406579709	1	99	57875	no	no
pDC	Mrpl12	0.311478553986422	1.26162566880912	0.484848484848485	0.210539956803456	1.74934516496511e-10	6.91708571678856e-06	99	57875	no	no
pDC	Rps27l	0.374644009711743	1.26129321562677	0.808080808080808	0.539058315334773	3.7323212679721e-05	1	99	57875	no	no
pDC	Arcn1	0.283748441820617	1.26066884803161	0.424242424242424	0.173218142548596	2.91785849668118e-10	1.15375042817271e-05	99	57875	no	no
pDC	Ptp4a3	0.326436139689632	1.26061690750917	0.606060606060606	0.302738660907127	1.55026380098499e-07	0.00612989809547477	99	57875	no	no
pDC	Lcp1	0.397955827596083	1.26006167392081	0.656565656565657	0.350012958963283	7.30388058841486e-08	0.00288802742346512	99	57875	no	no
pDC	Rhbdf2	0.250637091916031	1.25961400270761	0.393939393939394	0.156302375809935	1.56219061654549e-09	6.17705791688251e-05	99	57875	no	no
pDC	Cyfip1	0.31908590436562	1.25923644498938	0.484848484848485	0.210937365010799	4.00072571524869e-10	1.58192695506649e-05	99	57875	no	no
pDC	Vps13b	0.406236197194922	1.25712781252398	0.585858585858586	0.28622030237581	2.50128017602206e-10	9.89031194400881e-06	99	57875	no	no
pDC	Nars	0.322248424718317	1.25649447476437	0.494949494949495	0.218142548596112	2.07174552619204e-10	8.19188898511593e-06	99	57875	no	no
pDC	Ostc	0.370153052282307	1.25373105020158	0.595959595959596	0.295447084233261	1.04560419816694e-09	4.13442355997191e-05	99	57875	no	no
pDC	Anapc5	0.415715141807595	1.25259509388555	0.636363636363636	0.332060475161987	6.77009071547182e-10	2.67696156980471e-05	99	57875	no	no
pDC	Eif2a	0.327498505631908	1.25084837106243	0.484848484848485	0.212336933045356	2.2835013797025e-10	9.02919280548167e-06	99	57875	no	no
pDC	Atp6v1f	0.288933682459433	1.25028713854699	0.797979797979798	0.52623758099352	0.000553145041564843	1	99	57875	no	no
pDC	Sh3gl1	0.255343578325833	1.24971077565727	0.414141414141414	0.168950323974082	1.44170036984154e-09	5.70062743239044e-05	99	57875	no	no
pDC	Polr3gl	0.272118350810879	1.24829758690691	0.383838383838384	0.15229373650108	4.55801630746897e-10	1.80228522813631e-05	99	57875	no	no
pDC	Stx16	0.301999072472221	1.24592533064235	0.444444444444444	0.187421166306695	5.30745892022597e-10	2.09862233164655e-05	99	57875	no	no
pDC	Snd1	0.372509355244259	1.24501016645933	0.575757575757576	0.280345572354212	8.9767858403277e-10	3.54951088912398e-05	99	57875	no	no
pDC	Gm4258	0.251945530411006	1.24318455761493	0.292929292929293	0.107697624190065	9.99052260050026e-09	0.000395035254146381	99	57875	no	no
pDC	Necap2	0.313535220937068	1.24300259934763	0.505050505050505	0.227403887688985	7.64859148163244e-10	3.02432955775228e-05	99	57875	no	no
pDC	Hs2st1	0.265733122979232	1.24191763652547	0.363636363636364	0.142375809935205	7.63815700241183e-10	3.02020366032366e-05	99	57875	no	no
pDC	Nek7	0.346977948660111	1.24156193595952	0.535353535353535	0.24948596112311	9.50455906194864e-10	3.75819769868511e-05	99	57875	no	no
pDC	Mrpl30	0.362680841777892	1.23901740518771	0.606060606060606	0.307317494600432	2.5823137683102e-09	0.000102107268712754	99	57875	no	no
pDC	M6pr	0.466901086527687	1.23864144553148	0.565656565656566	0.273451403887689	6.8513535766245e-12	2.70909371773309e-07	99	57875	no	no
pDC	Mrps16	0.350276401332907	1.23822963662235	0.515151515151515	0.235369330453564	2.60003505392736e-10	1.02807986067342e-05	99	57875	no	no
pDC	Ppdpf	0.39065211453465	1.237806835113	0.656565656565657	0.355092872570194	1.67041108555978e-08	0.000660497247341191	99	57875	no	no
pDC	Caprin1	0.335847556674142	1.23484898371718	0.545454545454545	0.25838444924406	1.57397330908756e-09	6.2236478614631e-05	99	57875	no	no
pDC	Atp6v0c	0.361781000958446	1.23422811454504	0.868686868686869	0.65095464362851	0.000175328128724841	1	99	57875	no	no
pDC	Rpl27	0.437608612113603	1.23306736724431	0.919191919191919	0.758272138228942	8.10685050868723e-05	1	99	57875	no	no
pDC	Mef2d	0.327667929883087	1.23104292069692	0.515151515151515	0.236665226781857	2.367558789566e-09	9.36156420982292e-05	99	57875	no	no
pDC	Plxdc2	0.331345718920567	1.22918643051652	0.404040404040404	0.166047516198704	2.99311733467102e-09	0.000118350852530227	99	57875	no	no
pDC	Pa2g4	0.317102574175455	1.22795362694123	0.494949494949495	0.223049676025918	8.46246271862522e-10	3.3461423835716e-05	99	57875	no	no
pDC	Zc3h7a	0.312224960100679	1.22752958658969	0.505050505050505	0.230133909287257	2.57058288098247e-09	0.000101643417696928	99	57875	no	no
pDC	Lsm12	0.269743593505027	1.22734911060457	0.393939393939394	0.16060475161987	7.50296506317884e-10	2.96674741563155e-05	99	57875	no	no
pDC	Ambra1	0.339692996230185	1.22599122793459	0.646464646464647	0.347766738660907	3.07421219915655e-07	0.0121557424566849	99	57875	no	no
pDC	Man1a2	0.284809279408749	1.22572023273518	0.424242424242424	0.178280777537797	9.12999428295262e-10	3.6100910394223e-05	99	57875	no	no
pDC	Gm48228	0.2642458593689	1.2254264791833	0.464646464646465	0.203317494600432	9.75536470201643e-09	0.000385736875682432	99	57875	no	no
pDC	Ufc1	0.34697604918305	1.22337391445235	0.535353535353535	0.252907127429806	3.02783068695281e-10	1.19723453192801e-05	99	57875	no	no
pDC	Sec61g	0.352661603155894	1.2228253175281	0.535353535353535	0.253010799136069	6.47165352081323e-10	2.55895651866476e-05	99	57875	no	no
pDC	Srp9	0.41263182674254	1.21907751014607	0.747474747474748	0.463326133909287	2.97200700248727e-07	0.0117516128885349	99	57875	no	no
pDC	Cops4	0.31479730549549	1.21341582371727	0.464646464646465	0.205269978401728	6.67588494910376e-10	2.63971166772512e-05	99	57875	no	no
pDC	Rtf2	0.303751150753048	1.2133394828099	0.484848484848485	0.21867818574514	1.8663884515493e-09	7.37988657627108e-05	99	57875	no	no
pDC	mt-Nd5	0.358570933785865	1.213087509015	0.767676767676768	0.491801295896328	3.07062765578181e-06	0.121415688137269	99	57875	no	no
pDC	Rab2a	0.350364366071927	1.21252042320874	0.818181818181818	0.567170626349892	5.83622057415953e-05	1	99	57875	no	no
pDC	Ddi2	0.270512089064865	1.21204907254974	0.393939393939394	0.16267818574514	1.7110665721908e-09	6.76572833309965e-05	99	57875	no	no
pDC	Rad51b	0.28238092727065	1.21155175007835	0.323232323232323	0.125373650107991	1.93705258311441e-09	7.65929961889271e-05	99	57875	no	no
pDC	Mtpn	0.389810284225139	1.21132403425148	0.606060606060606	0.313244060475162	2.97503758360732e-09	0.000117635961093417	99	57875	no	no
pDC	Rab3gap1	0.27558449434903	1.20968637705429	0.343434343434343	0.135775377969762	1.88191820909766e-09	7.44129279059307e-05	99	57875	no	no
pDC	Rnf166	0.26868431763064	1.20888055282277	0.353535353535354	0.141114470842333	2.26770326844451e-09	8.96672549375644e-05	99	57875	no	no
pDC	Creld2	0.274277641767724	1.2078543604436	0.313131313131313	0.120812095032397	1.53662916524522e-09	6.07598538229611e-05	99	57875	no	no
pDC	Srp19	0.281886512701529	1.20723491402506	0.494949494949495	0.22666090712743	5.88548499375884e-09	0.000232717962138218	99	57875	no	no
pDC	Pomp	0.435701121084854	1.20690379837151	0.787878787878788	0.522021598272138	5.45353257100058e-07	0.0215638131389934	99	57875	no	no
pDC	Cfl1	0.38285413225273	1.20338790812833	0.95959595959596	0.864328293736501	0.000110629709261568	1	99	57875	no	no
pDC	Ywhae	0.348855601462623	1.20244668351616	0.848484848484849	0.620924406047516	0.000166838748992046	1	99	57875	no	no
pDC	Sdhb	0.40406910251298	1.20204583706693	0.707070707070707	0.418038876889849	6.96036499946876e-08	0.00275219792443994	99	57875	no	no
pDC	Eef1b2	0.332059012018068	1.20193280431471	0.848484848484849	0.62104535637149	0.000874807790535742	1	99	57875	no	no
pDC	Acbd5	0.31460378346206	1.20045083210395	0.424242424242424	0.182012958963283	1.07248185690746e-09	4.2407005103978e-05	99	57875	no	no
pDC	Psenen	0.397675826181202	1.19955405033514	0.696969696969697	0.40710151187905	8.60501155332844e-08	0.0034025076183016	99	57875	no	no
pDC	Abcf1	0.356054758135681	1.1974444092527	0.505050505050505	0.235507559395248	6.26470510618367e-10	2.47712704603609e-05	99	57875	no	no
pDC	Brk1	0.36514201247716	1.19636489579374	0.757575757575758	0.482280777537797	4.3677984405536e-06	0.17270711813793	99	57875	no	no
pDC	Pdcd4	0.311089629052845	1.19350821778806	0.535353535353535	0.258591792656587	7.22885771504771e-08	0.00285836262910701	99	57875	no	no
pDC	Rtraf	0.422232685155835	1.19283568486337	0.727272727272727	0.444371490280778	9.31235507851263e-08	0.00368219832159468	99	57875	no	no
pDC	Nsd3	0.325182076290967	1.18977010932732	0.737373737373737	0.457693304535637	3.81324658373858e-05	1	99	57875	no	no
pDC	Sept6	0.25210208069627	1.1887773522821	0.383838383838384	0.160138228941685	4.08029209449218e-08	0.00161338829708315	99	57875	no	no
pDC	Ssr1	0.347989582103334	1.18842008238679	0.565656565656566	0.28354211663067	3.41904193444298e-09	0.00013519233712981	99	57875	no	no
pDC	Rps9	0.843015829225488	1.18726203297553	0.97979797979798	0.922470842332613	1.56075845306555e-17	6.17139499926648e-13	99	57875	no	no
pDC	Brd4	0.33790622053428	1.18661564482284	0.666666666666667	0.377313174946004	1.0472630864338e-06	0.0414098297006788	99	57875	no	no
pDC	Mecp2	0.266587870164899	1.18478572257096	0.414141414141414	0.178263498920086	7.33781240757041e-09	0.000290144440407742	99	57875	no	no
pDC	Cnot4	0.286329355900888	1.18412116860664	0.616161616161616	0.328328293736501	2.50195979346803e-06	0.0989299921935193	99	57875	no	no
pDC	Rack1	0.280856402342929	1.18231206049989	0.909090909090909	0.744933045356372	0.0132593306550714	1	99	57875	no	no
pDC	Ldha	0.28055212033396	1.18067044270859	0.767676767676768	0.499904967602592	0.000474041068231754	1	99	57875	no	no
pDC	Cbfa2t3	0.350577769447287	1.17799567799976	0.494949494949495	0.231827213822894	1.1463384704173e-08	0.000453273694587703	99	57875	no	no
pDC	Svbp	0.315067720761505	1.17750478556579	0.454545454545455	0.204561555075594	2.05332411242723e-09	8.11904887294851e-05	99	57875	no	no
pDC	Serf2	0.35932602185603	1.17621899416075	0.868686868686869	0.664017278617711	0.000595802163121252	1	99	57875	no	no
pDC	Nsmce2	0.342457958362502	1.17555853245554	0.555555555555556	0.277943844492441	1.05294521479556e-08	0.000416345067382311	99	57875	no	no
pDC	Pitpna	0.401248577485122	1.17529949987408	0.737373737373737	0.461287257019438	1.30430874424353e-06	0.0515736720561333	99	57875	no	no
pDC	Tmed5	0.32438064935189	1.17502300365411	0.606060606060606	0.321105831533477	2.85138731825271e-07	0.011274670595103	99	57875	no	no
pDC	mt-Nd2	0.324345420353482	1.1748589172553	0.858585858585859	0.645546436285097	0.00214447050427125	1	99	57875	no	no
pDC	Pan3	0.379238657172169	1.17285287215703	0.707070707070707	0.425157667386609	1.93870302042249e-06	0.0766582561305258	99	57875	no	no
pDC	Tet3	0.312064973574439	1.17156884051703	0.454545454545455	0.205529157667387	6.22802837936861e-09	0.000246262470148614	99	57875	no	no
pDC	Hspe1	0.438303361040646	1.17021098280646	0.696969696969697	0.414203023758099	1.72769072430302e-08	0.000683146189296655	99	57875	no	no
pDC	Gm9843	0.306610427579474	1.16979590583616	0.858585858585859	0.646704103671706	0.0094499432685814	1	99	57875	no	no
pDC	Zbtb7a	0.386098027242503	1.16937574814993	0.626262626262626	0.341062634989201	2.11273501246999e-08	0.00083539655128076	99	57875	no	no
pDC	Atp5f1	0.35112789464165	1.16689525377701	0.777777777777778	0.517460043196544	3.19482464734126e-05	1	99	57875	no	no
pDC	Atg3	0.339737704356416	1.16610863263726	0.525252525252525	0.256155507559395	2.38828220620258e-09	9.44350667154562e-05	99	57875	no	no
pDC	Trak1	0.268568752935854	1.16607541222873	0.454545454545455	0.206427645788337	1.93273370587152e-08	0.000764222234638658	99	57875	no	no
pDC	Birc6	0.339261958022061	1.16155391869117	0.646464646464647	0.362522678185745	8.62073380944898e-07	0.0340872435559422	99	57875	no	no
pDC	Fam49b	0.320723684505854	1.16003508785879	0.686868686868687	0.405356371490281	4.73189126508161e-05	1	99	57875	no	no
pDC	Arhgdia	0.307959099103143	1.15797181376416	0.818181818181818	0.580509719222462	0.000670419766627036	1	99	57875	no	no
pDC	Gbf1	0.254874448599619	1.15784051341271	0.505050505050505	0.242712742980562	2.11459501367382e-07	0.00836132014356766	99	57875	no	no
pDC	Clta	0.341437191309409	1.15686072505502	0.828282828282828	0.597183585313175	0.000252713279948953	1	99	57875	no	no
pDC	Anp32b	0.28469621729979	1.15651525971356	0.616161616161616	0.334444924406048	1.83368435961325e-06	0.0725057132634676	99	57875	no	no
pDC	Mrpl24	0.319353368374946	1.15554561690465	0.515151515151515	0.250574514038877	6.02556772813800e-09	0.000238256973538304	99	57875	no	no
pDC	Fam172a	0.422193172463869	1.15142465525629	0.636363636363636	0.354868250539957	1.82960316368645e-08	0.000723443386953259	99	57875	no	no
pDC	1110059E24Rik	0.265440728671777	1.15037244877829	0.414141414141414	0.183360691144708	2.42396999822105e-08	0.000958461976996586	99	57875	no	no
pDC	Polr1d	0.331030890345047	1.14994692464068	0.747474747474748	0.480552915766739	2.58402955316811e-05	1	99	57875	no	no
pDC	Slc9a1	0.274899921477911	1.14864485677858	0.373737373737374	0.159827213822894	1.4674766126201e-08	0.000580254927396113	99	57875	no	no
pDC	Atf6	0.282268986710199	1.14775133814286	0.444444444444444	0.202833693304536	1.61758010356006e-08	0.000639607348748682	99	57875	no	no
pDC	Clcn3	0.250332613635134	1.14750740453668	0.363636363636364	0.154298056155508	2.82945136987666e-08	0.00111879336616293	99	57875	no	no
pDC	Dctn6	0.302726142257513	1.14749041717248	0.414141414141414	0.183792656587473	4.16978466539704e-09	0.000164877455454464	99	57875	no	no
pDC	Gm5905	0.332962340243033	1.14700495633279	0.686868686868687	0.408501079913607	2.42324049556986e-05	0.95817352435328	99	57875	no	no
pDC	Ufm1	0.264286088477305	1.14369415965363	0.414141414141414	0.184362850971922	1.03546022707501e-08	0.00040943132838773	99	57875	no	no
pDC	Vti1a	0.318537940083984	1.1436774480039	0.595959595959596	0.318859611231102	4.15193342712758e-07	0.0164171599642052	99	57875	no	no
pDC	Copz1	0.324458688738747	1.1424845856849	0.505050505050505	0.245546436285097	4.99504601549113e-09	0.000197509114498535	99	57875	no	no
pDC	Rps7	0.594191434748693	1.14239822700978	0.939393939393939	0.821097192224622	2.19350439463765e-07	0.00867333572683673	99	57875	no	no
pDC	Dpm3	0.348857932140386	1.13914452625278	0.636363636363636	0.357684665226782	1.88612339773538e-07	0.00745792052698548	99	57875	no	no
pDC	Micos13	0.372798299213194	1.13864747787159	0.666666666666667	0.388647948164147	2.01363944759504e-07	0.00796213173973555	99	57875	no	no
pDC	Psma5	0.287449375498924	1.13815839999332	0.555555555555556	0.285511879049676	2.31237012760596e-07	0.00914334272156673	99	57875	no	no
pDC	Ctcf	0.283965464334205	1.13697506986457	0.464646464646465	0.218021598272138	3.33665372158043e-08	0.00131934624805012	99	57875	no	no
pDC	Dnmt3a	0.276165096145152	1.13578578776415	0.414141414141414	0.185555075593952	2.09385297969549e-08	0.000827930406701392	99	57875	no	no
pDC	Gm6977	0.292211405453118	1.13393733653702	0.464646464646465	0.218539956803456	6.27163086518872e-08	0.00247986556040427	99	57875	no	no
pDC	Hnrnpd	0.273304932581721	1.13299420735805	0.505050505050505	0.247308855291577	9.57346272128968e-08	0.00378544289462515	99	57875	no	no
pDC	Mpc1	0.428463425076559	1.12978694905239	0.656565656565657	0.380198704103672	1.3357502828795e-08	0.000528169019353382	99	57875	no	no
pDC	Ndufs8	0.359674378462065	1.12939218289281	0.545454545454545	0.27910151187905	7.308171883656e-09	0.000288972424451642	99	57875	no	no
pDC	Soga1	0.253944604593695	1.12769202207493	0.303030303030303	0.124406047516199	5.48222857339206e-08	0.00216772800020495	99	57875	no	no
pDC	Ube2k	0.352007141826704	1.12553640120666	0.656565656565657	0.381200863930886	5.68384558431727e-07	0.0224744938249489	99	57875	no	no
pDC	Sil1	0.302243985669635	1.12484782511418	0.414141414141414	0.187213822894168	1.21906763211097e-08	0.000482031532413	99	57875	no	no
pDC	Kdm5c	0.304921981049086	1.12400056949055	0.474747474747475	0.227213822894168	3.41102590286632e-08	0.00134875375225237	99	57875	no	no
pDC	Arl6ip5	0.307506830276341	1.12393428950087	0.717171717171717	0.449140388768899	7.60622899685547e-05	1	99	57875	no	no
pDC	Arid4a	0.30414995775965	1.1239028990309	0.545454545454545	0.280207343412527	2.89932534479023e-07	0.0114642223458351	99	57875	no	no
pDC	Srsf9	0.280847726368822	1.11702864242129	0.424242424242424	0.194764578833693	1.47799517918854e-08	0.000584414073802943	99	57875	no	no
pDC	Atp6v0b	0.339115465369868	1.11486206327371	0.737373737373737	0.476336933045356	2.42967659744998e-05	0.960718423397695	99	57875	no	no
pDC	Itm2c	0.384792574004645	1.11478952772515	0.606060606060606	0.334375809935205	4.22545015021733e-08	0.00167078524389743	99	57875	no	no
pDC	Psmg4	0.262963024309587	1.1123811975405	0.404040404040404	0.182859611231102	2.88390359749454e-08	0.00114032432148532	99	57875	no	no
pDC	Zfp706	0.354748130646197	1.11195956844312	0.707070707070707	0.440103671706264	2.51287247054032e-06	0.0993614903576348	99	57875	no	no
pDC	Erp44	0.292962100757526	1.108615894121	0.515151515151515	0.259490280777538	7.27213437513892e-08	0.00287547465327368	99	57875	no	no
pDC	Dnajb11	0.272526783070328	1.10515803578143	0.505050505050505	0.252526997840173	1.58309410417374e-07	0.00625971239731339	99	57875	no	no
pDC	Uqcr10	0.270726104469324	1.10397402962001	0.777777777777778	0.533149028077754	0.00235943317338692	1	99	57875	no	no
pDC	Sh3kbp1	0.251435868238155	1.10394256906734	0.484848484848485	0.237943844492441	1.77220946387714e-06	0.0700749344111661	99	57875	no	no
pDC	Slc6a6	0.253293687565561	1.101533029735	0.535353535353535	0.276613390928726	2.40191855500067e-06	0.0949742615832815	99	57875	no	no
pDC	Strbp	0.256268236633096	1.10005979275851	0.494949494949495	0.245995680345572	9.37113567716508e-07	0.0370544075810784	99	57875	no	no
pDC	Rbm26	0.282669899754941	1.09874481546005	0.434343434343434	0.204198704103672	4.5939295721102e-08	0.0018164856921081	99	57875	no	no
pDC	Rsbn1l	0.261680197467474	1.09490336438204	0.575757575757576	0.311602591792657	5.47855477225739e-06	0.216627534249829	99	57875	no	no
pDC	Nrd1	0.251581260897936	1.0947017224441	0.414141414141414	0.191844492440605	9.4488510256458e-08	0.0037361701840506	99	57875	no	no
pDC	Ctso	0.262326375819625	1.0917032395018	0.404040404040404	0.185969762419006	1.39170784936227e-07	0.00550295200716335	99	57875	no	no
pDC	Cbx4	0.262969789508267	1.09124677544622	0.404040404040404	0.186038876889849	1.19748284020802e-07	0.00473496689846652	99	57875	no	no
pDC	Bbip1	0.250415308145419	1.08987816762746	0.404040404040404	0.186246220302376	1.17550809842233e-07	0.00464807657197175	99	57875	no	no
pDC	Cox7b	0.318629410256464	1.08851971557488	0.727272727272727	0.470254859611231	7.0158176005959e-05	1	99	57875	no	no
pDC	Ptbp3	0.288824506709679	1.08703346936118	0.656565656565657	0.390323974082073	3.4842785429413e-05	1	99	57875	no	no
pDC	Rplp2	0.376680376991248	1.08669870258482	0.97979797979798	0.929365010799136	0.000964265768068159	1	99	57875	no	no
pDC	Diaph2	0.301479629263316	1.08578653628188	0.535353535353535	0.279775377969762	8.57597021493079e-07	0.0339102438268578	99	57875	no	no
pDC	Dip2c	0.28003251312394	1.08574212685533	0.444444444444444	0.21304535637149	1.61111239122392e-07	0.0063704995061385	99	57875	no	no
pDC	Atxn7l3b	0.35329554107712	1.08504750227704	0.585858585858586	0.322626349892009	1.75945370934129e-07	0.00695705591210639	99	57875	no	no
pDC	mt-Cytb	0.876361373652938	1.0846008746447	0.858585858585859	0.665917926565875	4.70733383478239e-10	1.86132687161131e-05	99	57875	no	no
pDC	Dek	0.355972360965306	1.08325116088021	0.616161616161616	0.350946004319654	2.84357781563313e-07	0.0112437910407949	99	57875	no	no
pDC	Smap2	0.268060176213582	1.08214631693009	0.424242424242424	0.20029373650108	2.34075319858002e-07	0.00925557222250525	99	57875	no	no
pDC	Arpc5	0.328258468514793	1.07951772905748	0.777777777777778	0.539231101511879	0.000173596330555314	1	99	57875	no	no
pDC	Exoc4	0.407439273663021	1.07897152406129	0.686868686868687	0.425036717062635	6.80112593308875e-07	0.0268923320520262	99	57875	no	no
pDC	Rabep1	0.286560059773636	1.07791584250144	0.484848484848485	0.242695464362851	2.7581125261188e-07	0.0109058527395263	99	57875	no	no
pDC	Dazap1	0.279280391516832	1.07764692825743	0.565656565656566	0.306574514038877	1.87660590813525e-06	0.074202874213576	99	57875	no	no
pDC	Prelid1	0.258242719618753	1.07621827613995	0.636363636363636	0.372267818574514	5.89767475398127e-05	1	99	57875	no	no
pDC	Immp2l	0.277052402053615	1.0748240024068	0.464646464646465	0.228803455723542	7.02050844208081e-07	0.0277597924308317	99	57875	no	no
pDC	Ubn2	0.330502226473466	1.07449156454497	0.545454545454545	0.290280777537797	2.57983216488004e-07	0.0102009143631522	99	57875	no	no
pDC	Mrpl18	0.269670795815441	1.07035956925918	0.454545454545455	0.222548596112311	1.11154222205327e-07	0.00439514910022085	99	57875	no	no
pDC	Cox14	0.286418989963171	1.06894506697569	0.616161616161616	0.354211663066955	6.46600046835426e-06	0.255672124519196	99	57875	no	no
pDC	Ccdc12	0.277037942885215	1.06817288267023	0.707070707070707	0.450920086393089	0.000353857511383569	1	99	57875	no	no
pDC	Gm8730	0.256956252825855	1.06747906687473	0.515151515151515	0.267473002159827	2.96547657581567e-06	0.117257909284327	99	57875	no	no
pDC	Lrba	0.286443640655658	1.06536937836707	0.434343434343434	0.209676025917927	1.05724240166e-07	0.0041804421804038	99	57875	no	no
pDC	Gpi1	0.331594150860393	1.06307979167738	0.707070707070707	0.452181425485961	2.88789624712105e-05	1	99	57875	no	no
pDC	H2afv	0.268702801832675	1.06279477209663	0.646464646464647	0.385641468682505	4.61237678710638e-05	1	99	57875	no	no
pDC	Rpl14	0.539083694491847	1.06116953042883	0.96969696969697	0.905140388768898	1.19547937593532e-08	0.000472704500038586	99	57875	no	no
pDC	Snw1	0.27592116281472	1.05890999356136	0.505050505050505	0.261356371490281	6.01668963416055e-07	0.0237905924824342	99	57875	no	no
pDC	Tcf20	0.274987346298139	1.05890084053048	0.424242424242424	0.204043196544276	2.80047013375353e-07	0.0110733389558748	99	57875	no	no
pDC	Hnrnpu	0.272893107896545	1.0573617389672	0.707070707070707	0.453598272138229	0.000261129170109919	1	99	57875	no	no
pDC	Rnf130	0.294700143942932	1.0560479083191	0.505050505050505	0.261909287257019	4.28074370165152e-07	0.0169264886707003	99	57875	no	no
pDC	Rps5	0.69533868743719	1.05532024654603	0.96969696969697	0.905641468682505	1.11421672462558e-11	4.40572435084201e-07	99	57875	no	no
pDC	Srebf2	0.304891634032463	1.05376258005298	0.414141414141414	0.198272138228942	3.52710091303099e-08	0.00139465097202158	99	57875	no	no
pDC	Nsd1	0.323976055937628	1.05170417588759	0.545454545454545	0.294997840172786	6.01055969409204e-07	0.0237663540864093	99	57875	no	no
pDC	Taf10	0.289522193555388	1.05149097355279	0.484848484848485	0.247585313174946	1.79931835984462e-07	0.00711468472666161	99	57875	no	no
pDC	Baz2a	0.254446467950325	1.04399985427862	0.363636363636364	0.16829373650108	3.9159034859103e-07	0.0154838739736379	99	57875	no	no
pDC	Kdm2a	0.263544265608961	1.04321624892223	0.474747474747475	0.241710583153348	9.52871968803558e-07	0.0376775105184615	99	57875	no	no
pDC	Sec61a1	0.267407649929898	1.04206943210396	0.424242424242424	0.206790496760259	2.26968758154118e-07	0.00897457166617196	99	57875	no	no
pDC	Trmt112	0.312733341055343	1.0417549948471	0.545454545454545	0.297071274298056	3.37183175049705e-07	0.0133325599246404	99	57875	no	no
pDC	Ncor1	0.317284845870939	1.0379670193778	0.666666666666667	0.412820734341253	1.62244793889094e-05	0.641532139516868	99	57875	no	no
pDC	Zmat2	0.257783446422063	1.03711843762433	0.464646464646465	0.235524838012959	5.08074512832812e-07	0.0200897743119222	99	57875	no	no
pDC	Rps3a2	0.30735504112434	1.03692652500976	0.464646464646465	0.23555939524838	2.04725793604377e-07	0.00809506260491066	99	57875	no	no
pDC	Elf1	0.262920625465535	1.03655448812281	0.717171717171717	0.470842332613391	0.000886397025721575	1	99	57875	no	no
pDC	Lrrc8d	0.346993483429342	1.03648412986414	0.525252525252525	0.281624190064795	2.14611089331106e-07	0.00848593708324127	99	57875	no	no
pDC	Prpf40a	0.275914302617558	1.03635995664874	0.565656565656566	0.315421166306695	4.69905517668801e-06	0.18580534074142	99	57875	no	no
pDC	Ankrd11	0.371410715302308	1.0350288754381	0.717171717171717	0.471222462203024	1.52616562558384e-05	0.603461150012106	99	57875	no	no
pDC	Auh	0.257367138850439	1.03458786691532	0.393939393939394	0.188319654427646	4.99788593048354e-07	0.019762140757725	99	57875	no	no
pDC	Srsf5	0.271872331266895	1.03442869262245	0.888888888888889	0.732285097192225	0.00888031909982553	1	99	57875	no	no
pDC	Kxd1	0.251549489417392	1.03293547368155	0.434343434343434	0.21510151187905	4.50731432973888e-07	0.0178223715912205	99	57875	no	no
pDC	Uqcr11	0.263998316043892	1.03152669804191	0.767676767676768	0.537123110151188	0.00328957904159478	1	99	57875	no	no
pDC	U2af1	0.328434758634308	1.03146822823558	0.626262626262626	0.372699784017279	2.11230086785194e-06	0.0835224886157335	99	57875	no	no
pDC	Mgat1	0.27365340963725	1.02969871101365	0.414141414141414	0.202125269978402	3.67980727958088e-07	0.0145503259641908	99	57875	no	no
pDC	Ap2b1	0.263246284293104	1.02724579220801	0.484848484848485	0.252129589632829	1.19224811978399e-06	0.0471426829043788	99	57875	no	no
pDC	Pik3r1	0.264601547448562	1.02694140200001	0.515151515151515	0.275490280777538	3.23548139240538e-06	0.127934169737101	99	57875	no	no
pDC	Srp14	0.266815966568777	1.02287241377994	0.727272727272727	0.486634989200864	0.000563840931095306	1	99	57875	no	no
pDC	Rpl11	0.681071364087371	1.02077044047066	0.94949494949495	0.860941684665227	5.42375411838036e-12	2.14460661594878e-07	99	57875	no	no
pDC	Atp5c1	0.302725701582582	1.01949831393115	0.767676767676768	0.540112311015119	0.00056027872372419	1	99	57875	no	no
pDC	Rpl5	0.333199169598323	1.01865332388249	0.838383838383838	0.646306695464363	0.00231491489207278	1	99	57875	no	no
pDC	Arid1b	0.28078714334271	1.01826714040928	0.535353535353535	0.293580993520518	3.28821577548053e-06	0.130019339978276	99	57875	no	no
pDC	Osbpl8	0.284424237491772	1.01802310696084	0.575757575757576	0.328328293736501	1.16578783017426e-05	0.460964165929205	99	57875	no	no
pDC	Dnajc3	0.312265906964551	1.01765427192955	0.616161616161616	0.366030237580994	5.92820090672493e-06	0.234406992052811	99	57875	no	no
pDC	Gm5805	0.28751851596591	1.01616539683354	0.616161616161616	0.366375809935205	2.52529537773835e-05	0.998527045311521	99	57875	no	no
pDC	Rps3	0.52080545170808	1.01106442842985	0.96969696969697	0.909356371490281	5.96919253129243e-07	0.0236027841879834	99	57875	no	no
pDC	Cox5a	0.273093002885512	1.00973903130716	0.737373737373737	0.502600431965443	0.000928856098613021	1	99	57875	no	no
pDC	Kpna4	0.314898722387018	1.0091186489025	0.585858585858586	0.339438444924406	3.49058047490751e-06	0.138021042558318	99	57875	no	no
pDC	Rpl19	0.734315132545432	1.00728571583428	0.96969696969697	0.909667386609071	1.47978073512098e-16	5.85120100474188e-12	99	57875	no	no
pDC	Fkbp2	0.282569387877308	1.00709901065548	0.505050505050505	0.271481641468683	1.0031208405982e-06	0.0396644011580933	99	57875	no	no
pDC	Actb	0.433440107085338	1.00597131197326	0.94949494949495	0.862704103671706	0.00698891281606747	1	99	57875	no	no
pDC	Lncpint	0.267970318627025	1.00427554691606	0.616161616161616	0.369140388768898	8.03031486658712e-05	1	99	57875	no	no
pDC	Tmem134	0.260123611005078	1.00105999175724	0.565656565656566	0.323092872570194	9.64453499824779e-06	0.381354558365716	99	57875	no	no
pDC	Tmem147	0.256537398655976	1.00033851464421	0.464646464646465	0.242211663066955	8.14717942669642e-07	0.0322147621711003	99	57875	no	no
pDC	Tmem167	0.287631102617364	0.998976681765531	0.555555555555556	0.314730021598272	3.29190457762311e-06	0.130165198903795	99	57875	no	no
pDC	Rpl34	0.575481828726012	0.994817224294133	0.96969696969697	0.910686825053996	9.28268281740607e-10	3.67046561283053e-05	99	57875	no	no
pDC	Ntan1	0.254484309902362	0.994494110922157	0.555555555555556	0.315697624190065	1.39997392518866e-05	0.553563689758847	99	57875	no	no
pDC	Tnpo1	0.261655711053362	0.990190954004711	0.424242424242424	0.215429805615551	1.68912495150219e-06	0.0667896897073483	99	57875	no	no
pDC	Ndufa3	0.31806776233413	0.987037856551857	0.767676767676768	0.548164146868251	0.000528127927219032	1	99	57875	no	no
pDC	Erbin	0.310878953503675	0.985918403264623	0.575757575757576	0.335447084233261	4.84048338556549e-06	0.191397553548645	99	57875	no	no
pDC	Plekha2	0.265965571394913	0.985881733544953	0.525252525252525	0.291974082073434	1.53697698797267e-05	0.607736070814272	99	57875	no	no
pDC	Emc10	0.304614676000475	0.985683580969232	0.606060606060606	0.363697624190065	8.9139455349951e-06	0.352466320399241	99	57875	no	no
pDC	Map2k2	0.301782090979007	0.984787753196885	0.606060606060606	0.363904967602592	7.46947777165282e-06	0.295350620568924	99	57875	no	no
pDC	Use1	0.279318709240841	0.983905157525588	0.696969696969697	0.460008639308855	0.000350332559993802	1	99	57875	no	no
pDC	Sik3	0.319065393103883	0.980031332504125	0.757575757575758	0.53629373650108	0.000772106146420962	1	99	57875	no	no
pDC	Fbxl17	0.310290840751582	0.979993667877615	0.535353535353535	0.301580993520518	4.06693948302855e-06	0.160810854098432	99	57875	no	no
pDC	Atad2b	0.264796958225114	0.978932289473532	0.383838383838384	0.190410367170626	1.0969121006995e-06	0.0433730013737591	99	57875	no	no
pDC	Csk	0.333906091783529	0.977308239372932	0.474747474747475	0.253995680345572	3.76576790607547e-07	0.014890222877413	99	57875	no	no
pDC	Ftl1	0.355724950069191	0.977083065663505	0.868686868686869	0.706902807775378	0.00317851721309627	1	99	57875	no	no
pDC	Ier5	0.338404111719954	0.974549507674892	0.727272727272727	0.498712742980562	0.000181871116035598	1	99	57875	no	no
pDC	Mia2	0.256721271534157	0.973438832291096	0.484848484848485	0.262410367170626	4.55519952089361e-06	0.180117144255654	99	57875	no	no
pDC	Tbc1d5	0.288995256286343	0.972084045113209	0.505050505050505	0.278462203023758	3.21492062794504e-06	0.127121176549575	99	57875	no	no
pDC	Senp6	0.289903746632565	0.968990349487719	0.505050505050505	0.279084233261339	2.67492348807427e-06	0.105769149641945	99	57875	no	no
pDC	Pcbp2	0.290686744081488	0.966669378535377	0.808080808080808	0.610920086393089	0.00204621652011775	1	99	57875	no	no
pDC	Rpl36	0.664234811205066	0.961971477712088	0.929292929292929	0.824967602591793	1.29790556940756e-10	5.13204841199443e-06	99	57875	no	no
pDC	Rps27a	0.418632924431232	0.960783275246127	0.96969696969697	0.913416846652268	8.85350365776096e-05	1	99	57875	no	no
pDC	Pfdn5	0.419879205608784	0.959845374212573	0.898989898989899	0.765494600431965	2.03803631195793e-06	0.0805859938111285	99	57875	no	no
pDC	Sumo2	0.335036043880635	0.956394386171065	0.838383838383838	0.660406047516199	0.000411908560729006	1	99	57875	no	no
pDC	St3gal4	0.356812954246978	0.952754031232647	0.606060606060606	0.371352051835853	1.44067115754145e-05	0.569655782403463	99	57875	no	no
pDC	Hnrnpl	0.299167799174651	0.952489449513319	0.565656565656566	0.333805615550756	7.78486031329898e-06	0.307821161648155	99	57875	no	no
pDC	Rpl36al	0.304369246795983	0.948314760147916	0.444444444444444	0.236993520518359	2.3870728507568e-06	0.0943872475917747	99	57875	no	no
pDC	Mtss1	0.256867402665807	0.947354864424591	0.484848484848485	0.267490280777538	1.8588028642991e-05	0.734989240572507	99	57875	no	no
pDC	Sin3b	0.263522846751459	0.947323725210369	0.525252525252525	0.300008639308855	1.11873562100762e-05	0.442359251902621	99	57875	no	no
pDC	Uqcrfs1	0.295525319568567	0.947301803559765	0.595959595959596	0.362937365010799	1.48282225807736e-05	0.58632274906637	99	57875	no	no
pDC	Mrpl52	0.29500020107285	0.944153195047267	0.666666666666667	0.435732181425486	0.000134178002982772	1	99	57875	no	no
pDC	Rps13	0.654280086823337	0.94102141573178	0.919191919191919	0.807723542116631	1.28100233433875e-08	0.000506521133020887	99	57875	no	no
pDC	Emc3	0.256755930915549	0.937931047032076	0.474747474747475	0.261529157667387	8.12376230319267e-06	0.321221685230541	99	57875	no	no
pDC	Tomm7	0.289715620201755	0.933081666481075	0.777777777777778	0.575343412526998	0.00212902857876981	1	99	57875	no	no
pDC	Phb2	0.280247034026438	0.933034231727163	0.555555555555556	0.329123110151188	1.15567632187806e-05	0.456965974433804	99	57875	no	no
pDC	Atp6ap2	0.279313920856948	0.932812814600607	0.515151515151515	0.294669546436285	7.27691984607495e-06	0.28773668763365	99	57875	no	no
pDC	Txn2	0.290813289918861	0.931732332461029	0.515151515151515	0.294894168466523	4.1201315336549e-06	0.162914120972248	99	57875	no	no
pDC	Rps6ka3	0.259969643865866	0.931076346646491	0.424242424242424	0.225589632829374	6.20994411820824e-06	0.245547400378072	99	57875	no	no
pDC	Papola	0.274586560449256	0.928342836100547	0.555555555555556	0.330159827213823	2.54187739094642e-05	1	99	57875	no	no
pDC	Zfand6	0.280867395840526	0.925463720946182	0.606060606060606	0.377745140388769	4.12976515116104e-05	1	99	57875	no	no
pDC	Ncoa1	0.259640210681106	0.921533846947978	0.474747474747475	0.264708423326134	1.22657689491482e-05	0.485000770018269	99	57875	no	no
pDC	Tmsb4x	0.377919787453613	0.916288893282296	0.97979797979798	0.939766738660907	0.00261960705863916	1	99	57875	no	no
pDC	Rpl36a	0.334083215296818	0.916288386958109	0.878787878787879	0.736846652267819	0.0053181138082273	1	99	57875	no	no
pDC	Pdpk1	0.267686407460578	0.914794185642252	0.363636363636364	0.187161987041037	3.37724192430644e-06	0.133539522929001	99	57875	no	no
pDC	Bzw1	0.27251073539426	0.911830864035674	0.535353535353535	0.316129589632829	2.72121104486135e-05	1	99	57875	no	no
pDC	Pten	0.250660720020537	0.907788443176893	0.555555555555556	0.334721382289417	7.47384577922169e-05	1	99	57875	no	no
pDC	Tnrc6c	0.265221846351027	0.902436291579381	0.494949494949495	0.28445788336933	2.4142779908177e-05	0.954629660349228	99	57875	no	no
pDC	Dnajb6	0.315032228607492	0.901050702140781	0.636363636363636	0.414030237580993	3.01936583480305e-05	1	99	57875	no	no
pDC	Gm9616	0.274786328547607	0.898195778344631	0.494949494949495	0.28532181425486	1.86994638999134e-05	0.739395502066477	99	57875	no	no
pDC	Scarb2	0.266737013667529	0.897139839326493	0.525252525252525	0.310652267818575	2.91733065364236e-05	1	99	57875	no	no
pDC	Crebbp	0.251976476672571	0.893996811688646	0.565656565656566	0.346937365010799	0.000175458572964329	1	99	57875	no	no
pDC	Gm14303	0.286292238200866	0.878308976645449	0.535353535353535	0.323421166306695	5.26432921872332e-05	1	99	57875	no	no
pDC	Rps19	0.274212808475716	0.870769815858749	0.96969696969697	0.920276457883369	0.139773184621935	1	99	57875	no	no
pDC	Set	0.26687379488277	0.869767556127457	0.525252525252525	0.316544276457883	3.95089199400804e-05	1	99	57875	no	no
pDC	Rpl17	0.585537118519642	0.868576840024503	0.929292929292929	0.838047516198704	1.77199246790946e-07	0.0070066354173608	99	57875	no	no
pDC	Atp6v0d1	0.25216595566808	0.863862287430417	0.575757575757576	0.363179265658747	0.000142093888090403	1	99	57875	no	no
pDC	H3f3b	0.573941542931503	0.859976755649584	0.97979797979798	0.942876889848812	7.93589243865352e-12	3.13793122916799e-07	99	57875	no	no
pDC	Gdi2	0.304483830479474	0.855851475344169	0.757575757575758	0.566997840172786	0.000730337195444898	1	99	57875	no	no
pDC	Tln1	0.253982018691549	0.853792263035686	0.555555555555556	0.346850971922246	0.000150624649997708	1	99	57875	no	no
pDC	Mbd5	0.259314138020457	0.846491992267846	0.444444444444444	0.255896328293736	3.04235694837159e-05	1	99	57875	no	no
pDC	Zcchc7	0.286265017848233	0.840591386058784	0.474747474747475	0.280760259179266	3.23086244861158e-05	1	99	57875	no	no
pDC	Rps6	0.717814987975671	0.825308392108697	0.888888888888889	0.77124838012959	5.66824759678033e-10	2.24128178224291e-05	99	57875	no	no
pDC	Rpl37a	0.481944389239364	0.819151273893824	0.97979797979798	0.945036717062635	9.31838188505472e-06	0.368458138116949	99	57875	no	no
pDC	Rpl23a	0.497010228980779	0.789279703062676	0.909090909090909	0.812267818574514	3.81924744739488e-05	1	99	57875	no	no
pDC	Rpl7a	0.357316741033088	0.758941328807705	0.828282828282828	0.688190064794816	0.000689329295677042	1	99	57875	no	no
pDC	Rpl10	1.0798587879269	0.636370235497714	0.888888888888889	0.802868250539957	9.1455807529761e-25	3.61625408553428e-20	99	57875	no	no
pDC	Rps17	0.474950031108012	0.608497879550793	0.878787878787879	0.792069114470842	4.4421636136968e-06	0.175647591449185	99	57875	no	no
pDC	Rpl21	0.464846703454572	0.599725292309457	0.909090909090909	0.839481641468683	3.39559538151535e-05	1	99	57875	no	no
pDC	Rpl9	0.614049072518847	0.58412726319615	0.888888888888889	0.811006479481642	5.03833786805609e-09	0.000199220917640806	99	57875	no	no
pDC	Rpl37	0.686093946407256	0.512874343941381	0.96969696969697	0.942894168466523	5.32091498056469e-17	2.10394299246508e-12	99	57875	no	no
pDC	Rps14	0.621945677931598	0.379122530176642	0.96969696969697	0.949684665226782	2.55500785261393e-13	1.01027565500208e-08	99	57875	no	no
pDC	Rps23	0.493956757853975	0.306376354579454	0.878787878787879	0.837477321814255	1.29153778228649e-05	0.510686954493901	99	57875	no	no
pDC	Rpl41	0.400033208587931	-0.0145608953594544	0.97979797979798	0.975360691144708	8.3156025068489e-09	0.000328807238723312	99	57875	no	no
cDC1	Xcr1	0.765923802049993	6.61864905767951	0.61590524534687	0.00212606521095098	0	0	591	57383	no	no
cDC1	Sept3	0.664394949351281	6.41023414682159	0.563451776649746	0.00210863844692679	0	0	591	57383	no	no
cDC1	Gcsam	0.380688504148292	5.91070122649776	0.370558375634518	0.00158583552620114	0	0	591	57383	no	no
cDC1	Gpr141b	0.379407092507501	5.81886688495327	0.38917089678511	0.00188209051461234	0	0	591	57383	no	no
cDC1	Cd207	0.453077263684816	5.73620959605216	0.351945854483926	0.00174267640241883	0	0	591	57383	no	no
cDC1	Timd4	0.759376897677701	5.41186245129876	0.519458544839255	0.0047923601066518	0	0	591	57383	no	no
cDC1	Htr7	0.77280457883593	5.25368645491266	0.619289340101523	0.00841712702368297	0	0	591	57383	no	no
cDC1	Cldn1	0.681943762396739	5.06344087301721	0.538071065989848	0.00730181412613492	0	0	591	57383	no	no
cDC1	Ifi205	0.963924608913943	5.06051416862883	0.693739424703892	0.0141331056236168	0	0	591	57383	no	no
cDC1	Pianp	0.326963024701136	4.94446445253952	0.346869712351946	0.00376418102922468	0	0	591	57383	no	no
cDC1	Gm36723	0.868334604659878	4.79241375133465	0.642978003384095	0.0146907620723908	0	0	591	57383	no	no
cDC1	Tnni2	0.886577965175228	4.72954379414684	0.639593908629442	0.0154052593973825	0	0	591	57383	no	no
cDC1	Rab7b	1.1291405646899	4.688250923328	0.785109983079526	0.0324312078490145	0	0	591	57383	no	no
cDC1	Hepacam2	1.02455298869832	4.6675159575324	0.725888324873096	0.0242232019936218	0	0	591	57383	no	no
cDC1	Plbd1	1.97832391009755	4.64563813766235	0.918781725888325	0.09715420943485	0	0	591	57383	no	no
cDC1	Flt3	0.785293964044214	4.40225676489791	0.661590524534687	0.0233518637924124	0	0	591	57383	no	no
cDC1	P3h2	0.894459180891571	4.39831512571129	0.624365482233503	0.0200059250997682	0	0	591	57383	no	no
cDC1	Itgae	0.836621663954374	4.38595002632152	0.624365482233503	0.0202498997961069	0	0	591	57383	no	no
cDC1	Gatm	0.520191637032311	4.27348712358286	0.514382402707276	0.0145339211961731	0	0	591	57383	no	no
cDC1	Aif1	1.17388211309769	4.22917102542383	0.791878172588833	0.0523499991286618	0	0	591	57383	no	no
cDC1	Pak1	1.08064923629066	4.19097539701807	0.793570219966159	0.0548071728560724	0	0	591	57383	no	no
cDC1	Pkib	1.3483368350869	4.17122065241735	0.844331641285956	0.0769217364027674	0	0	591	57383	no	no
cDC1	Wdfy4	1.65034097623311	4.04916297332422	0.878172588832487	0.111060767126152	0	0	591	57383	no	no
cDC1	Havcr2	0.862432097178033	3.97128972164604	0.688663282571912	0.0399595699074639	0	0	591	57383	no	no
cDC1	Irf5	1.25161100793585	3.96319754341337	0.873096446700508	0.115034069323667	0	0	591	57383	no	no
cDC1	Dcstamp	0.266782181932119	3.92956537094247	0.187817258883249	0.00453095864628897	0	0	591	57383	no	no
cDC1	Clec9a	1.02111223167572	3.92594348046224	0.771573604060914	0.0623006813864733	0	0	591	57383	no	no
cDC1	Batf3	0.585602500633768	3.90803829988181	0.546531302876481	0.0236132652527752	0	0	591	57383	no	no
cDC1	Strip2	0.496350374399575	3.90152215741186	0.463620981387479	0.0171653625638255	0	0	591	57383	no	no
cDC1	Naaa	1.64720809538034	3.8989700765862	0.849407783417936	0.102138263945768	0	0	591	57383	no	no
cDC1	Alox5ap	1.66311447339142	3.89376854342395	0.913705583756345	0.176114877228447	0	0	591	57383	no	no
cDC1	Tyrobp	1.28732045331983	3.87718079724786	0.94585448392555	0.262813028248784	1.15503377937787e-214	4.56711906703802e-210	591	57383	no	no
cDC1	Jaml	0.758455817612502	3.87670673316227	0.617597292724196	0.0323440740288936	0	0	591	57383	no	no
cDC1	Qpct	0.75617612744052	3.73162467497495	0.607445008460237	0.0357074394855619	0	0	591	57383	no	no
cDC1	Gm2a	1.77407119406746	3.72883429795152	0.934010152284264	0.251485631633062	0	0	591	57383	no	no
cDC1	Camk1d	1.71498760855891	3.72113012037632	0.944162436548223	0.287524179635084	0	0	591	57383	no	no
cDC1	Xlr	0.614995407407111	3.69475510479321	0.475465313028765	0.0220274297265741	0	0	591	57383	no	no
cDC1	Fnbp1	1.62218641578797	3.65224754475229	0.94585448392555	0.3086454176324	0	0	591	57383	no	no
cDC1	Ckb	1.71209260587563	3.64860912637867	0.884940778341794	0.165902793510273	0	0	591	57383	no	no
cDC1	Mpeg1	1.14062196811781	3.64075955788011	0.82741116751269	0.111322168586515	0	0	591	57383	no	no
cDC1	Basp1	1.05420014067159	3.63901616236589	0.649746192893401	0.0464248993604378	0	0	591	57383	no	no
cDC1	Ccl17	0.936618585874612	3.63460442368936	0.382402707275804	0.0160849031943258	0	0	591	57383	no	no
cDC1	Tspan33	0.323850347228774	3.6226560789168	0.348561759729272	0.0140982520955684	0	0	591	57383	no	no
cDC1	Fgd2	0.87559614721917	3.62209205451711	0.712351945854484	0.0619695728700138	0	0	591	57383	no	no
cDC1	Cd74	3.80070705138455	3.61709152767929	0.969543147208122	0.454350591638639	0	0	591	57383	no	no
cDC1	H2-DMb1	1.89343322811509	3.55464550002194	0.918781725888325	0.242650262272799	0	0	591	57383	no	no
cDC1	Gm11837	0.251794201307722	3.54688969324707	0.27072758037225	0.0105954725267065	0	0	591	57383	no	no
cDC1	Slamf7	0.605443372717186	3.50491891971105	0.560067681895093	0.03682275238311	0	0	591	57383	no	no
cDC1	H2-Eb1	3.05061678087582	3.50285947162753	0.957698815566836	0.400815572556332	0	0	591	57383	no	no
cDC1	Bcl2a1d	1.13264197545699	3.50096660049902	0.763113367174281	0.0883711203666591	0	0	591	57383	no	no
cDC1	Ccl22	0.315198751727519	3.47895571909158	0.199661590524535	0.00765034940661868	0	0	591	57383	no	no
cDC1	Clec12a	0.762384264805076	3.46968554371947	0.67005076142132	0.0593729850304097	0	0	591	57383	no	no
cDC1	Cd83	1.42942015845365	3.44789462160524	0.842639593908629	0.145008103445271	0	0	591	57383	no	no
cDC1	Rbpj	1.13333651946803	3.43774085981773	0.822335025380711	0.129062614363139	0	0	591	57383	no	no
cDC1	Ryr1	0.574407929552822	3.4265467014167	0.548223350253807	0.0379206385166338	0	0	591	57383	no	no
cDC1	Lmo1	0.329653680237711	3.41868636935557	0.348561759729272	0.0172350696199223	0	0	591	57383	no	no
cDC1	Alcam	1.34987117611757	3.41184860319759	0.903553299492386	0.234633950821672	0	0	591	57383	no	no
cDC1	Spi1	1.14617108614986	3.41082281519518	0.890016920473773	0.209713678267083	1.80653496528121e-299	7.14321990621844e-295	591	57383	no	no
cDC1	Bcl2a1a	0.827598603326647	3.40600711619817	0.614213197969543	0.0501193733335657	0	0	591	57383	no	no
cDC1	H2-Ab1	3.23368876083683	3.40275945396979	0.961082910321489	0.446020598435077	0	0	591	57383	no	no
cDC1	Cd86	1.16890278578944	3.39520046591265	0.840947546531303	0.150044438248262	0	0	591	57383	no	no
cDC1	Cd52	1.90511760070685	3.38758222749254	0.959390862944162	0.439049892825401	1.14319714854899e-222	4.52031584507755e-218	591	57383	no	no
cDC1	Cytip	1.50852266737822	3.38580282036365	0.944162436548223	0.360751442064723	5.20648894931596e-251	2.05869779544902e-246	591	57383	no	no
cDC1	Ccr2	0.840302669032832	3.34789893113653	0.663282571912014	0.0646881480577872	0	0	591	57383	no	no
cDC1	Dnase1l3	0.27653561005212	3.34536084834036	0.260575296108291	0.0122858686370528	0	0	591	57383	no	no
cDC1	Ppfia4	0.441712111041201	3.34187745131082	0.478849407783418	0.0314727358276842	0	0	591	57383	no	no
cDC1	Rgs10	1.17443105867256	3.34012490685899	0.852791878172589	0.169632121011449	0	0	591	57383	no	no
cDC1	H2-Aa	3.11251772546586	3.33677505906013	0.956006768189509	0.431382116654758	0	0	591	57383	no	no
cDC1	H2-DMa	2.02681060635126	3.33608409879458	0.923857868020305	0.299374379171532	0	0	591	57383	no	no
cDC1	Shtn1	0.716415300804458	3.33223937823708	0.65989847715736	0.0647230015858355	0	0	591	57383	no	no
cDC1	Psap	1.890259394624	3.32841180093561	0.983079526226734	0.665040168691076	3.91166374212688e-261	1.54671096027439e-256	591	57383	no	no
cDC1	Srgap3	0.433091531906508	3.32029813273326	0.416243654822335	0.0251293937228796	0	0	591	57383	no	no
cDC1	Ffar4	0.49318094404595	3.30999309987929	0.456852791878173	0.0297997664813621	0	0	591	57383	no	no
cDC1	Plek	1.32667393122697	3.30816696529519	0.88155668358714	0.212972483139606	0	0	591	57383	no	no
cDC1	Uvrag	1.14132138035818	3.30337481691917	0.947546531302876	0.395430702472858	5.87947596088006e-207	2.32480358969158e-202	591	57383	no	no
cDC1	Laptm5	1.06735412608386	3.30095264899714	0.94077834179357	0.366136312148197	1.04731202460659e-148	4.14117647649693e-144	591	57383	no	no
cDC1	Lgals3	1.34564494125923	3.28359717785444	0.896785109983079	0.244375511911193	8.27968607863064e-275	3.27387067235134e-270	591	57383	no	no
cDC1	P2ry14	0.488771689760381	3.2648793572849	0.477157360406091	0.0336859348587561	0	0	591	57383	no	no
cDC1	Tbc1d9	0.767938461847314	3.23858997581507	0.654822335025381	0.0691668264120036	0	0	591	57383	no	no
cDC1	Pld4	0.883054507683534	3.22948990391252	0.780033840947547	0.122771552550407	0	0	591	57383	no	no
cDC1	St3gal5	0.774184946754655	3.22146905343182	0.666666666666667	0.0738023456424377	0	0	591	57383	no	no
cDC1	Ctss	0.928652996186341	3.20719025941621	0.906937394247039	0.281198264294303	3.81380876199297e-171	1.50801812257964e-166	591	57383	no	no
cDC1	Gpr68	0.27740849926969	3.20507131577718	0.294416243654822	0.0166599864071241	0	0	591	57383	no	no
cDC1	Sh3pxd2b	0.585403402307646	3.18480039742049	0.554991539763113	0.0490563407280902	0	0	591	57383	no	no
cDC1	5730522E02Rik	0.387214828397206	3.18248336122378	0.350253807106599	0.0218880156143806	0	0	591	57383	no	no
cDC1	Nlrp1b	0.383398986584298	3.18114136262693	0.373942470389171	0.0242232019936218	0	0	591	57383	no	no
cDC1	Adam8	0.480398131348863	3.17204385090223	0.495769881556684	0.0395761810989317	0	0	591	57383	no	no
cDC1	Dock10	1.13742818621107	3.16829990827627	0.915397631133672	0.31089347019152	2.52277098040136e-204	9.97528873360502e-200	591	57383	no	no
cDC1	Csf2ra	0.849578246794366	3.16535967768514	0.758037225042301	0.116515344265723	0	0	591	57383	no	no
cDC1	Kctd14	0.277653029877117	3.16475494721893	0.304568527918782	0.0181761148772284	0	0	591	57383	no	no
cDC1	Gm20513	0.370821136773707	3.15966521887848	0.387478849407783	0.0261575728003067	0	0	591	57383	no	no
cDC1	Efhd2	1.1373993084775	3.15878261142861	0.862944162436548	0.210149347367687	0	0	591	57383	no	no
cDC1	Lsp1	1.64237011493601	3.15099625609645	0.928934010152284	0.356290190474531	6.75948435346685e-282	2.67276770820433e-277	591	57383	no	no
cDC1	Slamf8	0.309369698221182	3.14818047793797	0.338409475465313	0.0215046268058484	0	0	591	57383	no	no
cDC1	Rnase6	0.825661859146731	3.13424977815626	0.681895093062606	0.0852343028423052	0	0	591	57383	no	no
cDC1	Mctp1	1.11759571903078	3.13211959061966	0.856175972927242	0.205356987261035	0	0	591	57383	no	no
cDC1	Arhgap15	1.03744383128148	3.09913887002179	0.939086294416244	0.406949793492846	6.74106637757061e-105	2.66548505635519e-100	591	57383	no	no
cDC1	Ubash3b	0.873399785947961	3.09771177470379	0.71912013536379	0.103445271247582	0	0	591	57383	no	no
cDC1	Naga	0.792353098849889	3.08951281311496	0.702199661590524	0.0967882473903421	0	0	591	57383	no	no
cDC1	Arhgap18	1.02689095572367	3.06489796810614	0.781725888324873	0.142829757942248	0	0	591	57383	no	no
cDC1	Gm6377	0.429902592694661	3.06445923542713	0.434856175972927	0.0346792604081348	0	0	591	57383	no	no
cDC1	Kmo	0.287678547206124	3.06180920422402	0.316412859560068	0.0212257985814614	0	0	591	57383	no	no
cDC1	AA467197	0.415227355895131	3.0456040936473	0.326565143824027	0.0225676594113239	0	0	591	57383	no	no
cDC1	Cysltr1	0.251387861776345	3.02872885714233	0.297800338409475	0.0201279124479375	0	0	591	57383	no	no
cDC1	Med12l	0.276506726920084	3.02231762529589	0.316412859560068	0.0220622832546225	0	0	591	57383	no	no
cDC1	Itgb7	0.902905219770887	3.02117626041576	0.781725888324873	0.148266908317794	0	0	591	57383	no	no
cDC1	Rnf180	0.471226946265544	3.01016721459198	0.419627749576988	0.034417858947772	0	0	591	57383	no	no
cDC1	Dapp1	1.00128919917909	3.00768968702973	0.774957698815567	0.145060383737344	0	0	591	57383	no	no
cDC1	Rab11fip1	0.806018716808031	3.00185498204564	0.688663282571912	0.0988968858372689	0	0	591	57383	no	no
cDC1	Fkbp1b	0.298755327688014	3.00147419395024	0.348561759729272	0.0259310248679923	0	0	591	57383	no	no
cDC1	Ppm1m	0.777192967627668	2.99582771919471	0.720812182741117	0.114127877594409	0	0	591	57383	no	no
cDC1	Fgl2	0.648932097649391	2.99537546715313	0.644670050761421	0.0831082376313542	0	0	591	57383	no	no
cDC1	Cass4	0.488715284618949	2.9794379833426	0.458544839255499	0.041266577209278	0	0	591	57383	no	no
cDC1	Pcdh7	0.765253816849659	2.97895225350498	0.546531302876481	0.0577174424481118	0	0	591	57383	no	no
cDC1	Scimp	0.319634226085868	2.97309130410658	0.377326565143824	0.0300785947057491	0	0	591	57383	no	no
cDC1	Adam23	0.281388033661893	2.9710646746893	0.274111675126904	0.0190125995503895	0	0	591	57383	no	no
cDC1	Rasgrp4	0.428876721672221	2.95879002420417	0.461928934010152	0.0426432915671889	0	0	591	57383	no	no
cDC1	Gm45267	0.403502209731275	2.95020333503858	0.414551607445008	0.0357422930136103	0	0	591	57383	no	no
cDC1	Eps8	0.935556747182767	2.94602252259054	0.688663282571912	0.103985500932332	0	0	591	57383	no	no
cDC1	Cst3	3.52981830253263	2.93195942741413	0.978003384094755	0.695467298677309	0	0	591	57383	no	no
cDC1	Tbxas1	0.601127309106966	2.92348882249487	0.554991539763113	0.0627886307791506	0	0	591	57383	no	no
cDC1	Rab32	0.428442266162176	2.91729826571438	0.468697123519459	0.0455361343952042	0	0	591	57383	no	no
cDC1	Cd180	0.52806965291149	2.91546836087862	0.553299492385787	0.0628583378352474	0	0	591	57383	no	no
cDC1	Cyth4	0.735260247929831	2.91459507554287	0.695431472081218	0.110015161284701	0	0	591	57383	no	no
cDC1	Atox1	1.63514544392807	2.91050179903712	0.961082910321489	0.568443615705	5.57333732958022e-280	2.20375331348932e-275	591	57383	no	no
cDC1	Ppt1	1.43272950558704	2.90754158028783	0.869712351945855	0.266071833121308	0	0	591	57383	no	no
cDC1	Arsb	0.755494520696685	2.90039678677403	0.631133671742809	0.0859313734032727	0	0	591	57383	no	no
cDC1	Gna15	0.368467740692046	2.89705370517196	0.411167512690355	0.0371190073715212	0	0	591	57383	no	no
cDC1	P2ry6	0.365254909204984	2.89495889321332	0.409475465313029	0.0369447397312793	0	0	591	57383	no	no
cDC1	Ust	0.708864092475529	2.88578131407287	0.622673434856176	0.0842584040569507	0	0	591	57383	no	no
cDC1	Cd80	0.635643231570331	2.88482986760281	0.527918781725888	0.0587804750535873	0	0	591	57383	no	no
cDC1	Cxcl16	0.895191388656162	2.88070717776563	0.717428087986464	0.124461948660753	0	0	591	57383	no	no
cDC1	Sept6	0.778231954723449	2.87796921797047	0.764805414551607	0.154296568670164	0	0	591	57383	no	no
cDC1	Tbc1d8	0.84295730865626	2.87744813164744	0.700507614213198	0.116149382221215	0	0	591	57383	no	no
cDC1	Klrd1	0.540758035277056	2.87519374479484	0.536379018612521	0.0612376487809979	0	0	591	57383	no	no
cDC1	Btla	0.49183436922093	2.86029921486547	0.531302876480541	0.0609239670285625	0	0	591	57383	no	no
cDC1	Slc25a20	0.795941536562109	2.85697193553848	0.666666666666667	0.102922468326856	0	0	591	57383	no	no
cDC1	Tnip3	0.389411644309946	2.82942938541202	0.302876480541455	0.0250422599027587	0	0	591	57383	no	no
cDC1	Lmnb1	0.886234832366512	2.80102244081238	0.746192893401015	0.151246884965931	0	0	591	57383	no	no
cDC1	Anxa1	0.930221804376696	2.78220503616782	0.810490693739425	0.208755206245752	2.81710412178782e-255	1.11391114079612e-250	591	57383	no	no
cDC1	Crybg1	0.577707409014226	2.78112023617662	0.571912013536379	0.0764163602460659	0	0	591	57383	no	no
cDC1	Tgfbi	0.761574533720085	2.78104595042268	0.693739424703892	0.122928393426625	0	0	591	57383	no	no
cDC1	Tlr3	0.34424138642789	2.77592903620002	0.365482233502538	0.0346618336441106	0	0	591	57383	no	no
cDC1	Ebi3	0.270520753039853	2.77328888937635	0.3248730964467	0.0292072565045397	0	0	591	57383	no	no
cDC1	1700025G04Rik	0.651012626646298	2.76820121411531	0.649746192893401	0.104194622100622	0	0	591	57383	no	no
cDC1	Anpep	0.297148013577963	2.75361888756034	0.353637901861252	0.0337033616227803	0	0	591	57383	no	no
cDC1	Aph1c	0.507622655248858	2.75271090171391	0.505922165820643	0.0612725023090462	0	0	591	57383	no	no
cDC1	Amz1	0.464292749140783	2.74837441800801	0.512690355329949	0.063102312531586	0	0	591	57383	no	no
cDC1	Ccser1	0.739666947313993	2.74307071120396	0.685279187817259	0.122771552550407	0	0	591	57383	no	no
cDC1	Runx3	0.564082710269105	2.7355937831351	0.576988155668359	0.0812261471167419	0	0	591	57383	no	no
cDC1	Slc9a9	0.728112947964628	2.72775959741646	0.736040609137056	0.153895753097607	4.92101974448785e-282	1.94582041716794e-277	591	57383	no	no
cDC1	Fxyd5	0.956804664217897	2.72483809771366	0.932318104906937	0.471655368314658	8.6403108074949e-110	3.41646529639156e-105	591	57383	no	no
cDC1	Coro1a	1.04788671508912	2.72277027147249	0.917089678510998	0.418590871861004	3.52030772038913e-98	1.39196487571907e-93	591	57383	no	no
cDC1	Selplg	0.781446161540973	2.71731675058519	0.839255499153976	0.255615774706795	1.63447354015524e-173	6.46287182512782e-169	591	57383	no	no
cDC1	Tbc1d4	0.744327172190336	2.71664795083012	0.636209813874788	0.103514978303679	0	0	591	57383	no	no
cDC1	Csf2rb	0.559570272042157	2.71512947473454	0.543147208121827	0.0729310074412282	0	0	591	57383	no	no
cDC1	Adam19	0.572521878771979	2.70951638038984	0.585448392554992	0.0858790931112002	0	0	591	57383	no	no
cDC1	BC035044	0.270808593798962	2.7030202395501	0.314720812182741	0.029886900301483	0	0	591	57383	no	no
cDC1	Dennd4a	1.2410547246605	2.70236897092716	0.903553299492386	0.383946464980918	2.50210500934885e-170	9.89357341746627e-166	591	57383	no	no
cDC1	Nectin1	0.370447974878657	2.70027128402017	0.436548223350254	0.0494920098286949	0	0	591	57383	no	no
cDC1	Mir142hg	0.823107709001776	2.69530195764437	0.903553299492386	0.38561943432724	3.34545765052965e-84	1.32282740959593e-79	591	57383	no	no
cDC1	Antxr2	1.24544253910688	2.69127282552679	0.849407783417936	0.27569140686266	3.23502128206266e-247	1.27915976514039e-242	591	57383	no	no
cDC1	Klrk1	0.363855635280937	2.6807709870215	0.414551607445008	0.0462854852482443	0	0	591	57383	no	no
cDC1	Bri3bp	0.506471767972381	2.67555893421144	0.563451776649746	0.0815921091612498	0	0	591	57383	no	no
cDC1	Atp8b4	0.5864210205325	2.66503755649592	0.604060913705584	0.0959169091891327	0	0	591	57383	no	no
cDC1	Man2b1	0.903842330216078	2.66290993075253	0.802030456852792	0.219751494345015	5.33498297188603e-257	2.10950561691346e-252	591	57383	no	no
cDC1	Rassf4	0.499013527383506	2.65770926420587	0.55668358714044	0.0808776118362581	0	0	591	57383	no	no
cDC1	Tubb6	0.646221148204591	2.65659983870761	0.629441624365482	0.106425247895718	0	0	591	57383	no	no
cDC1	Plekho2	0.645839014532794	2.65373484842293	0.685279187817259	0.132722234808218	4.58089810051349e-303	1.81133291792404e-298	591	57383	no	no
cDC1	Dbn1	0.260597012584473	2.65248127430822	0.336717428087986	0.0345746998239897	0	0	591	57383	no	no
cDC1	Jak2	0.814515781887958	2.6506942145339	0.705583756345178	0.14450272728857	0	0	591	57383	no	no
cDC1	Cotl1	0.863273006704204	2.6476859607816	0.883248730964467	0.347419967586219	3.56033906568521e-128	1.40779366996259e-123	591	57383	no	no
cDC1	Tiam1	0.522733522762589	2.6406128510306	0.534686971235195	0.0757192896850984	0	0	591	57383	no	no
cDC1	Plp2	0.78614552637681	2.63878996555164	0.72927241962775	0.161127860167645	5.43298669534959e-301	2.14825726920818e-296	591	57383	no	no
cDC1	Lsr	0.40648555823089	2.63085494828612	0.463620981387479	0.0586062074133454	0	0	591	57383	no	no
cDC1	Olfm1	0.473705863020719	2.62700693413544	0.482233502538071	0.0630848857675618	0	0	591	57383	no	no
cDC1	Pfkp	0.752316534152097	2.6259830807637	0.72419627749577	0.159420037293275	4.41847653541098e-286	1.74710980686685e-281	591	57383	no	no
cDC1	Gm20708	0.304037019932494	2.62356268117208	0.348561759729272	0.0373978355959082	0	0	591	57383	no	no
cDC1	Fam129a	0.670907444345323	2.62283725270593	0.673434856175973	0.130055939912518	4.10094163057382e-304	1.6215533301452e-299	591	57383	no	no
cDC1	Trpv2	0.520752262534594	2.61591278129985	0.590524534686971	0.0953069724482861	0	0	591	57383	no	no
cDC1	Unc119	0.626169932903145	2.61551132596914	0.644670050761421	0.117020720422425	0	0	591	57383	no	no
cDC1	Fam49b	0.927970543861691	2.61285597805344	0.901861252115059	0.400728438736211	8.39709341621421e-136	3.32029470770526e-131	591	57383	no	no
cDC1	Ildr1	0.314674789895997	2.60178680592175	0.360406091370558	0.0401338375477058	1.63152212320602e-305	6.45120162736892e-301	591	57383	no	no
cDC1	Chsy3	0.332645879595289	2.60167496565133	0.357021996615905	0.0395761810989317	1.11037288383882e-306	4.39052541998707e-302	591	57383	no	no
cDC1	Ppfibp2	0.528293152796179	2.59639099298234	0.50253807106599	0.0700207378491888	0	0	591	57383	no	no
cDC1	H2-Ob	0.55470376395374	2.59387081991158	0.646362098138748	0.120052977362634	1.86400455125006e-264	7.37046039609785e-260	591	57383	no	no
cDC1	H2-Oa	0.542107443744204	2.58900138545636	0.582064297800338	0.0946273286513427	5.87086344434213e-297	2.32139811452732e-292	591	57383	no	no
cDC1	Trerf1	0.862629695266944	2.58543248654982	0.727580372250423	0.167279507868184	2.33958446465547e-281	9.25095093169418e-277	591	57383	no	no
cDC1	Spint1	0.285144052806618	2.58080799891864	0.304568527918782	0.0321349528606033	8.15561521565026e-282	3.22481181242027e-277	591	57383	no	no
cDC1	Lcp1	0.931239758019014	2.57868280118922	0.874788494077834	0.34513706149905	2.95933174223122e-157	1.17014936419565e-152	591	57383	no	no
cDC1	Itgax	0.336449193967173	2.57491890939896	0.402707275803723	0.0488646463238241	2.32621319103604e-301	9.1980795786756e-297	591	57383	no	no
cDC1	Ucp2	1.12254876441154	2.56685869731832	0.928934010152284	0.498161476395448	6.6463551432584e-162	2.6280352871958e-157	591	57383	no	no
cDC1	Ank2	0.303060509679519	2.56522623785572	0.313028764805415	0.0338950560270463	1.54411354039248e-277	6.1055793500659e-273	591	57383	no	no
cDC1	Rbm47	0.686324815948168	2.56124514128157	0.624365482233503	0.113639928201732	0	0	591	57383	no	no
cDC1	Kctd12	0.780970046009259	2.5604227742529	0.741116751269036	0.180820103514978	1.75955459639069e-255	6.95745482958842e-251	591	57383	no	no
cDC1	Gpr132	0.839164744192472	2.54676670422039	0.805414551607445	0.244236097799	9.24397574011906e-179	3.65516044740048e-174	591	57383	no	no
cDC1	Hcls1	0.656931875150119	2.54668253362826	0.752961082910321	0.192391474827039	2.39541508266716e-206	9.4717107783742e-202	591	57383	no	no
cDC1	Ptms	0.993052326481908	2.53718828790888	0.866328257191201	0.337678406496698	5.40807483669094e-192	2.13840687117596e-187	591	57383	no	no
cDC1	Ptpn18	0.934951096816368	2.52431165162886	0.879864636209814	0.368366937943293	1.99956467821299e-140	7.906478694122e-136	591	57383	no	no
cDC1	Ap1s3	0.474859245740968	2.52314849446857	0.527918781725888	0.0822891797222174	5.65997322603704e-294	2.2380100133073e-289	591	57383	no	no
cDC1	E230029C05Rik	0.333469695725855	2.52244671515084	0.380710659898477	0.0470522628653085	7.40333582420191e-285	2.92735301824768e-280	591	57383	no	no
cDC1	Smim3	0.467414851204378	2.51693190651094	0.517766497461929	0.0797274454106617	3.04992989712808e-303	1.20597278062341e-298	591	57383	no	no
cDC1	Prkar2a	0.707375525895112	2.5112966969165	0.636209813874788	0.124183120436366	1.06737264875746e-303	4.22049819045188e-299	591	57383	no	no
cDC1	Itgb2	0.604734223749163	2.51108089733504	0.725888324873096	0.176655106913197	2.73379961445778e-205	1.08097170555275e-200	591	57383	no	no
cDC1	Nckap1l	0.47831249461373	2.50723929900595	0.548223350253807	0.0899569558928602	9.25354765127403e-287	3.65894527679027e-282	591	57383	no	no
cDC1	Otulinl	0.695055780807467	2.50244767645219	0.685279187817259	0.151124897617761	1.4707079317432e-253	5.81532623290577e-249	591	57383	no	no
cDC1	Synj1	0.706932296641057	2.4961935644374	0.737732656514382	0.187843089416726	1.92631666024216e-230	7.61684870626352e-226	591	57383	no	no
cDC1	Iqgap2	0.599463316321644	2.49514662710827	0.619289340101523	0.11820574037607	3.88509367031027e-274	1.53620488817738e-269	591	57383	no	no
cDC1	Cd44	0.890430198114104	2.48651438746181	0.822335025380711	0.277277242388861	6.90596007765994e-168	2.73068567430752e-163	591	57383	no	no
cDC1	Tes	0.54199285557601	2.48056868432457	0.588832487309645	0.106965477580468	3.60707935546966e-276	1.42627524794626e-271	591	57383	no	no
cDC1	Pim1	0.942613239858277	2.48001323620657	0.876480541455161	0.371364341355454	1.12988925974356e-137	4.46769512195201e-133	591	57383	no	no
cDC1	Rtn1	0.386472909030573	2.47441592157329	0.423011844331641	0.0581705383127407	1.69871944918773e-284	6.71690657403322e-280	591	57383	no	no
cDC1	Pafah1b3	0.4364651219946	2.47125332946339	0.534686971235195	0.0884582541867801	4.4833275174147e-284	1.77275253366094e-279	591	57383	no	no
cDC1	Dna2	0.269285036454412	2.47104420760494	0.307952622673435	0.0362825226983601	4.70613856918952e-246	1.86085425164323e-241	591	57383	no	no
cDC1	Cd48	0.584002549140549	2.46543672993479	0.685279187817259	0.155934684488437	5.96459537113594e-222	2.35846065570086e-217	591	57383	no	no
cDC1	Cd24a	0.931205705245527	2.45856850159145	0.873096446700508	0.369203422616454	5.00250256164731e-135	1.97803953790096e-130	591	57383	no	no
cDC1	Rab8b	1.04573810975717	2.45716794477349	0.830795262267343	0.295279089625847	6.18058093285605e-196	2.44386350666061e-191	591	57383	no	no
cDC1	Unc93b1	0.773739039883252	2.45649039601486	0.807106598984772	0.263370684697559	3.7612058606196e-168	1.4872184093476e-163	591	57383	no	no
cDC1	Zc3h12c	0.400797917203106	2.45382566334054	0.331641285956007	0.0409528954568426	2.12274141278401e-259	8.39353182028927e-255	591	57383	no	no
cDC1	Cadm1	1.01650183066472	2.45361754473597	0.805414551607445	0.26183712946343	6.54064095244636e-198	2.58623483900682e-193	591	57383	no	no
cDC1	Pip4k2a	0.729916043156101	2.44768401020302	0.758037225042301	0.212798215499364	1.76953776875588e-198	6.99692929143764e-194	591	57383	no	no
cDC1	Napsa	0.618873397327977	2.4451058614544	0.781725888324873	0.236463761044212	4.69866100656153e-143	1.85789754860449e-138	591	57383	no	no
cDC1	Lyn	0.687335604440735	2.4401042907488	0.925549915397631	0.5174354774062	8.77308410154203e-57	3.46896518459073e-52	591	57383	no	no
cDC1	Cdk14	0.899552251538749	2.43092123627463	0.896785109983079	0.431399543418783	2.37625530783221e-110	9.39595111269934e-106	591	57383	no	no
cDC1	Crip1	2.3543993357403	2.43010826556707	0.964467005076142	0.700224805255912	3.71203374102592e-269	1.46777526153906e-264	591	57383	no	no
cDC1	Ciita	0.427324390182693	2.4260672525581	0.460236886632826	0.0700904449052855	1.37256042315601e-268	5.4272411692012e-264	591	57383	no	no
cDC1	Fyn	0.941710188474103	2.42073054550132	0.851099830795262	0.335778889218061	3.11529605650927e-160	1.23181921370433e-155	591	57383	no	no
cDC1	H2afy	0.869030848191344	2.41776288987685	0.851099830795262	0.33644110625098	2.97752258265434e-169	1.17734220440735e-164	591	57383	no	no
cDC1	Erlin1	0.501081083441641	2.41323620474695	0.536379018612521	0.0938256975062301	1.15453523921015e-269	4.56514778936086e-265	591	57383	no	no
cDC1	Tnfaip8	0.738087648600503	2.40597501958247	0.744500846023689	0.207727027168325	1.91530238378627e-200	7.5732971557293e-196	591	57383	no	no
cDC1	Cd244a	0.305677866660871	2.40213044527908	0.365482233502538	0.04959657041284	2.35870192532416e-240	9.32654328292428e-236	591	57383	no	no
cDC1	Cd68	0.491318033317765	2.40118145034322	0.614213197969543	0.125978077130858	3.84216597102377e-228	1.51923084660251e-223	591	57383	no	no
cDC1	Pid1	0.665834660199039	2.39700003228558	0.668358714043993	0.154784518062841	1.83092422974318e-215	7.23965749682752e-211	591	57383	no	no
cDC1	Myo1g	0.553619211581481	2.39467453853751	0.588832487309645	0.115452311660248	9.44446743955823e-246	3.73443687027572e-241	591	57383	no	no
cDC1	Tm6sf1	0.744382216685765	2.39183547189205	0.730964467005076	0.19871739016782	1.79935435834303e-211	7.11482706832416e-207	591	57383	no	no
cDC1	Phf11b	0.374129036849425	2.38787418912938	0.450084602368866	0.0699161772650436	6.26018217175545e-254	2.47533863253382e-249	591	57383	no	no
cDC1	Psmb8	1.01426073207237	2.38742159536166	0.925549915397631	0.530575257480438	1.1048090811465e-145	4.36852558776137e-141	591	57383	no	no
cDC1	Actr3	1.05210787529587	2.38721294847068	0.923857868020305	0.52463273094819	5.51853146207624e-161	2.18208252541957e-156	591	57383	no	no
cDC1	Hdac9	0.817688308194884	2.38672572389086	0.736040609137056	0.203701444678738	1.68591620210226e-214	6.66628125473253e-210	591	57383	no	no
cDC1	Lrrc1	0.270619743943547	2.38251952196122	0.318104906937394	0.0413362842653748	2.44139360434549e-227	9.6535144509425e-223	591	57383	no	no
cDC1	Hck	0.492000562834981	2.375973575447	0.590524534686971	0.118101179791924	3.94004873737633e-228	1.55793467124597e-223	591	57383	no	no
cDC1	Gusb	0.603068606041999	2.37529996019712	0.663282571912014	0.154645103950647	4.40059440179548e-232	1.74003903241395e-227	591	57383	no	no
cDC1	Slc46a3	0.276121200248279	2.3752122044273	0.345177664974619	0.0467734346409215	1.13417785083302e-230	4.48465263997883e-226	591	57383	no	no
cDC1	Glipr1	0.520742066103538	2.37344798167339	0.580372250423012	0.114075597302337	7.78653612468516e-239	3.07887424906176e-234	591	57383	no	no
cDC1	Etv6	0.869313060692544	2.37116346812455	0.859560067681895	0.362494118467142	1.989330130964e-136	7.86601027084473e-132	591	57383	no	no
cDC1	Ptprj	0.865439635895214	2.36581348802103	0.805414551607445	0.279159332903473	1.62817441289006e-158	6.4379644460086e-154	591	57383	no	no
cDC1	Gm17749	0.46951195425726	2.36134321968713	0.43824027072758	0.0685394629071328	2.28201924407688e-253	9.02333229300437e-249	591	57383	no	no
cDC1	Slc8b1	0.401116006585179	2.35892814525595	0.483925549915398	0.081417841521008	3.25731265003066e-247	1.28797399494862e-242	591	57383	no	no
cDC1	Mpp6	0.377565445587366	2.35599664824653	0.478849407783418	0.080128260983218	7.16223015612034e-244	2.83201742603154e-239	591	57383	no	no
cDC1	Snx20	0.620503813553013	2.35345230341503	0.636209813874788	0.142394088841643	4.56504614794978e-224	1.80506489736082e-219	591	57383	no	no
cDC1	Slc35c2	0.402622884791463	2.3525817760634	0.487309644670051	0.0829165432270882	5.37205771951547e-248	2.12416534287361e-243	591	57383	no	no
cDC1	Ccdc88a	0.640223804605959	2.3496915727621	0.668358714043993	0.161075579875573	1.02929724324588e-222	4.06994422951855e-218	591	57383	no	no
cDC1	Sla	0.501371668656156	2.3481175174212	0.619289340101523	0.134412630918565	1.79876059694395e-210	7.11247927637608e-206	591	57383	no	no
cDC1	Pmaip1	0.527700536609723	2.34503336778267	0.531302876480541	0.0979732673439869	8.55151060187164e-247	3.38135280708607e-242	591	57383	no	no
cDC1	Gpr137b	0.517643157082816	2.34318263284221	0.573604060913706	0.1143369987627	1.07881677787366e-242	4.26574942139022e-238	591	57383	no	no
cDC1	Ncf4	0.408841775251571	2.34172836050056	0.553299492385787	0.10639039436767	2.714487290055e-221	1.07333541936065e-216	591	57383	no	no
cDC1	Txndc15	0.674366613387048	2.33981565317083	0.734348561759729	0.209975079727445	1.25249340635192e-203	4.95248417805614e-199	591	57383	no	no
cDC1	Ly75	0.371845475721168	2.3349056285985	0.336717428087986	0.0468954219890908	9.79911394767637e-224	3.87466764605071e-219	591	57383	no	no
cDC1	Nlrp3	0.385635999158187	2.33124042356034	0.406091370558376	0.0623355349145217	4.9314522590488e-233	1.94994553775049e-228	591	57383	no	no
cDC1	Gpr171	0.363008284561521	2.3267519690997	0.417935702199662	0.0655246327309482	3.17204795090789e-226	1.25425948026849e-221	591	57383	no	no
cDC1	Lyz2	0.925766551452557	2.32591471710331	0.795262267343486	0.274471533380966	3.6340663336044e-127	1.43694616897052e-122	591	57383	no	no
cDC1	Spag9	1.0337966976058	2.32534447621476	0.915397631133672	0.511754352334315	6.47353499256938e-126	2.55970047141186e-121	591	57383	no	no
cDC1	Dapk1	0.765070642175665	2.32223688461795	0.700507614213198	0.186309534182598	8.67970102525269e-218	3.43204058239517e-213	591	57383	no	no
cDC1	Fbl	0.646514235469624	2.32109739169114	0.747884940778342	0.225136364428489	3.01657045223759e-180	1.19278212251926e-175	591	57383	no	no
cDC1	Pik3ap1	0.590856257797955	2.32073183422351	0.649746192893401	0.15394803338968	7.94060812584727e-199	3.13979585904127e-194	591	57383	no	no
cDC1	Gpr65	0.279450789147075	2.31963060926221	0.326565143824027	0.0455535611592283	6.80353397673704e-209	2.69018536974159e-204	591	57383	no	no
cDC1	Sdf2l1	0.560385766186055	2.31242394943978	0.585448392554992	0.122614711674189	3.02610440968876e-238	1.19655194463503e-233	591	57383	no	no
cDC1	Vrk1	0.479010415746102	2.31004639768816	0.571912013536379	0.117020720422425	6.52795359695845e-226	2.58121813177334e-221	591	57383	no	no
cDC1	Gm46224	0.292548411592219	2.30430014288549	0.27072758037225	0.0357945733056829	1.56431348566733e-190	6.1854519536772e-186	591	57383	no	no
cDC1	Zyx	0.614854458607235	2.29763253315205	0.776649746192893	0.258438910478713	3.04443305604988e-139	1.20379927469268e-134	591	57383	no	no
cDC1	Rala	0.748660487131201	2.29441613080584	0.791878172588833	0.27664987888399	2.99540165940809e-173	1.18441177014655e-168	591	57383	no	no
cDC1	Parvg	0.27297597777141	2.29149467169964	0.387478849407783	0.0601571894114982	4.28179575004838e-213	1.69306485752663e-208	591	57383	no	no
cDC1	Ptger4	0.311073404012674	2.28710111744583	0.34010152284264	0.0497882648171061	3.82484413823105e-208	1.51238162069794e-203	591	57383	no	no
cDC1	Zbtb46	0.482230652652351	2.2859898314496	0.544839255499154	0.108464179286548	5.95383533860534e-225	2.35420603123794e-220	591	57383	no	no
cDC1	Gdi2	1.03050833449628	2.2785786354018	0.927241962774958	0.5636164020703	9.35176368191116e-160	3.69778087746449e-155	591	57383	no	no
cDC1	Ly86	0.445864941368333	2.27486750132245	0.632825719120135	0.150392973528745	4.04227551442528e-172	1.5983561611589e-167	591	57383	no	no
cDC1	Ahr	0.698287324497763	2.27210610036197	0.641285956006768	0.155481588623808	1.77011790286258e-219	6.99922319970893e-215	591	57383	no	no
cDC1	Aim2	0.34069612582286	2.27069638470724	0.441624365482233	0.0755101685168081	4.55943030316758e-213	1.80284433617549e-208	591	57383	no	no
cDC1	Trim35	0.779612684491885	2.27057887381742	0.768189509306261	0.254448181517174	8.16032900030172e-172	3.2266756900093e-167	591	57383	no	no
cDC1	S100a11	1.2015834248585	2.26957923231215	0.934010152284264	0.591115835700469	2.79488198466208e-148	1.10512428555523e-143	591	57383	no	no
cDC1	Tent5c	0.263694819942823	2.26653868657508	0.319796954314721	0.0465294599445829	4.43129174374847e-198	1.75217706839558e-193	591	57383	no	no
cDC1	Trib1	0.538430929770102	2.26634169037281	0.588832487309645	0.129219455239357	1.01198555989112e-217	4.00149210236547e-213	591	57383	no	no
cDC1	Hps4	0.277286997903849	2.26191135131161	0.355329949238579	0.0543366502274193	1.25495692451411e-204	4.96222517522122e-200	591	57383	no	no
cDC1	Dleu2	0.794375468377523	2.25704709663153	0.829103214890017	0.335883449802206	6.94855242225872e-128	2.74752711328532e-123	591	57383	no	no
cDC1	Gpx1	1.05706690298797	2.25604328177796	0.918781725888325	0.540020563581549	8.3917150435706e-124	3.31816804537825e-119	591	57383	no	no
cDC1	Lat2	0.437497181879943	2.25561223706916	0.543147208121827	0.110764512137741	1.77944453273752e-207	7.03610162689741e-203	591	57383	no	no
cDC1	P2ry10	0.409074492015641	2.25030522231403	0.548223350253807	0.113326246449297	2.99913333518698e-193	1.18588731206628e-188	591	57383	no	no
cDC1	Fcgr2b	0.378441082720563	2.23964425610535	0.472081218274112	0.0869595524806999	3.14394790891633e-205	1.24314844266461e-200	591	57383	no	no
cDC1	Ext1	0.989589228782116	2.23020242445456	0.842639593908629	0.364341355453706	3.62107914793164e-146	1.43181090588365e-141	591	57383	no	no
cDC1	Etv3	0.446764768753415	2.2280309657606	0.44839255499154	0.0805465033197985	4.59588395251693e-219	1.81725847366472e-214	591	57383	no	no
cDC1	Frmd5	0.320416566676158	2.22090253915843	0.323181049069374	0.049317742188453	4.85750863533704e-189	1.92070748949862e-184	591	57383	no	no
cDC1	Inpp5d	0.845482792286784	2.21648989973412	0.849407783417936	0.379624627502919	1.00845535221792e-112	3.98753330820489e-108	591	57383	no	no
cDC1	Cyp27a1	0.252361273521059	2.21017739967924	0.323181049069374	0.0498231183451545	2.79196283122031e-183	1.10397002309282e-178	591	57383	no	no
cDC1	Parp8	0.470854303022809	2.20248157951951	0.534686971235195	0.112664029416378	4.02478248013903e-204	1.59143924047177e-199	591	57383	no	no
cDC1	Id2	1.21357186217603	2.20129306822086	0.846023688663283	0.377062893191363	1.11175652221475e-167	4.39599646448935e-163	591	57383	no	no
cDC1	Ipcef1	0.272176364219137	2.1997823617169	0.343485617597293	0.0548594531481449	2.69286576689972e-182	1.06478605288982e-177	591	57383	no	no
cDC1	Wnk1	0.784695140847399	2.19839874162993	0.890016920473773	0.471481100674416	6.13257655903341e-100	2.4248820972074e-95	591	57383	no	no
cDC1	Baz1a	0.625388969736117	2.19798072748281	0.742808798646362	0.24240628757646	3.64969763833136e-144	1.4431269431726e-139	591	57383	no	no
cDC1	Pi4k2a	0.472680141177707	2.19538609002892	0.55160744500846	0.120401512643117	7.28329397901648e-205	2.87988727224291e-200	591	57383	no	no
cDC1	Ifi30	0.586974544194336	2.19267707958809	0.646362098138748	0.169283585730966	2.43970811508545e-182	9.64684985785937e-178	591	57383	no	no
cDC1	Myo1f	0.560235839540114	2.18812886134314	0.642978003384095	0.167854591080982	2.48616622871995e-174	9.83054988498157e-170	591	57383	no	no
cDC1	Fcer1g	0.384255295527635	2.18719314662798	0.742808798646362	0.244392938675217	2.0326696336511e-99	8.0373789984198e-95	591	57383	no	no
cDC1	Actb	1.37393234297713	2.18552751087427	0.983079526226734	0.86161406688392	2.59338019644845e-120	1.02544846347768e-115	591	57383	no	no
cDC1	Plekho1	0.5055309023943	2.18281659686852	0.671742808798646	0.18723315267588	7.8369432795955e-157	3.09880574218486e-152	591	57383	no	no
cDC1	Plce1	0.263388410397935	2.18120865415173	0.299492385786802	0.0461112176080024	8.68702847723772e-172	3.43493793018457e-167	591	57383	no	no
cDC1	Fmnl2	0.636442876801513	2.17906832589202	0.747884940778342	0.250875694892215	1.52090574860655e-127	6.01381342056518e-123	591	57383	no	no
cDC1	Gpr137b-ps	0.523464077210734	2.17791639653264	0.604060913705584	0.147256156004392	8.40706789574833e-187	3.32423871665785e-182	591	57383	no	no
cDC1	Gpr183	0.365252362607317	2.17083761219113	0.43824027072758	0.0817489500374675	4.7801513169267e-186	1.89011963222599e-181	591	57383	no	no
cDC1	Lrrk2	0.761918684676301	2.15996379231951	0.663282571912014	0.184932819824687	1.27999517803052e-190	5.0612289334505e-186	591	57383	no	no
cDC1	Epcam	0.296180380995036	2.15799760680917	0.360406091370558	0.0611853684889253	7.59541570525155e-182	3.00330332401351e-177	591	57383	no	no
cDC1	Lrba	0.593710850846015	2.15488457088892	0.690355329949239	0.205113012564697	7.703894147634e-164	3.04619678491596e-159	591	57383	no	no
cDC1	Lrrc25	0.262680749350437	2.15474821839922	0.362098138747885	0.0617953052297719	1.85073928631696e-174	7.31800821202589e-170	591	57383	no	no
cDC1	Emp3	0.625222424168659	2.1529226755224	0.825719120135364	0.354076991443459	1.56890735583746e-88	6.2036165757169e-84	591	57383	no	no
cDC1	Commd8	0.568537747686152	2.15280968650033	0.685279187817259	0.201627659759859	1.32426104892684e-167	5.23626061356161e-163	591	57383	no	no
cDC1	Ptpro	0.266865646722582	2.1527249912286	0.343485617597293	0.0573514804036039	2.16801886660997e-175	8.5725634004625e-171	591	57383	no	no
cDC1	Dock2	0.496705792483171	2.15060470563895	0.808798646362098	0.329208999180942	1.12741668208714e-69	4.45791830264076e-65	591	57383	no	no
cDC1	Rpsa	1.11662135036974	2.14350449797186	0.976311336717428	0.82362372131119	5.00188681826056e-141	1.97779606680841e-136	591	57383	no	no
cDC1	Traf1	0.406761037549246	2.14169697493843	0.461928934010152	0.0916124984751581	5.81575294792058e-191	2.29960687313728e-186	591	57383	no	no
cDC1	Ltb4r1	0.350152142475846	2.13789113515258	0.411167512690355	0.0761026784936305	2.72531616082422e-182	1.0776172631515e-177	591	57383	no	no
cDC1	Ctnnbip1	0.301824400645603	2.13729784902396	0.424703891708968	0.0801456877472422	2.01206430424088e-184	7.95590346539885e-180	591	57383	no	no
cDC1	Gm13588	0.694092356887059	2.13712701684261	0.791878172588833	0.309203074081174	1.23565347169546e-115	4.88589739243101e-111	591	57383	no	no
cDC1	Prcp	0.54468418113185	2.13605317628064	0.727580372250423	0.239461164456372	2.64591363497829e-130	1.04622071040677e-125	591	57383	no	no
cDC1	Arih2	0.658905827837838	2.13447979771862	0.732656514382403	0.244462645731314	1.12103975284516e-151	4.43270328672506e-147	591	57383	no	no
cDC1	Fgfr1	0.368487383558861	2.12577213008919	0.424703891708968	0.0809995991844274	3.18719498697338e-185	1.26024876979914e-180	591	57383	no	no
cDC1	Map4k1	0.268545029422	2.12087030713988	0.404399323181049	0.0753359008765662	4.16652555646793e-170	1.64748587028299e-165	591	57383	no	no
cDC1	Fem1c	0.519288810708441	2.12046967638826	0.598984771573604	0.151874248470801	3.69824329628603e-176	1.46232238178446e-171	591	57383	no	no
cDC1	Dock5	0.354666093463896	2.11953744289518	0.392554991539763	0.0720596692400188	1.16383839339811e-182	4.60193339133549e-178	591	57383	no	no
cDC1	H2afz	1.45358710470441	2.11514777890772	0.939086294416244	0.647352003206525	4.8526148046568e-189	1.91877241990934e-184	591	57383	no	no
cDC1	Cmtm7	0.584964203408349	2.11416118995295	0.752961082910321	0.268546433612742	1.73413010036694e-120	6.85692382986092e-116	591	57383	no	no
cDC1	Ahnak	0.725724156951343	2.11411073108621	0.830795262267343	0.371259780771309	1.30883700250214e-106	5.17527239159369e-102	591	57383	no	no
cDC1	Rnf150	0.257806728423086	2.10765710646224	0.299492385786802	0.0494571563006465	2.14206472427914e-157	8.46993812627217e-153	591	57383	no	no
cDC1	Zfp516	0.29070027818575	2.1065916118679	0.373942470389171	0.0677901120540927	1.01247833227683e-174	4.00344057365581e-170	591	57383	no	no
cDC1	Dock8	0.591689921619769	2.10460330123056	0.680203045685279	0.205653242249447	3.88662441503098e-151	1.5368101599474e-146	591	57383	no	no
cDC1	Dctpp1	0.336481444310928	2.09854460011105	0.43824027072758	0.087342941289232	2.06384841433637e-178	8.16066301512744e-174	591	57383	no	no
cDC1	Galnt7	0.296283252694141	2.09445542501116	0.38409475465313	0.0713625986790513	4.08991955570237e-170	1.61719509152028e-165	591	57383	no	no
cDC1	Sema4a	0.377639703295389	2.09290060243066	0.49746192893401	0.108795287803008	7.19139557514203e-174	2.84354972436691e-169	591	57383	no	no
cDC1	Atpif1	0.819488806536019	2.08947485855692	0.871404399323181	0.454716553683147	5.4531774128951e-116	2.15624088083285e-111	591	57383	no	no
cDC1	Marcks	0.609308111638965	2.0771001717979	0.766497461928934	0.290904971855776	2.48177683700106e-108	9.81319379118589e-104	591	57383	no	no
cDC1	Slc8a1	0.63454188371549	2.07690796359988	0.668358714043993	0.201418538591569	7.17309928423232e-151	2.8363151879783e-146	591	57383	no	no
cDC1	C130026I21Rik	0.352185503381332	2.07417617430374	0.483925549915398	0.105414495582315	2.84463349974995e-162	1.12479653213613e-157	591	57383	no	no
cDC1	Sub1	1.32760594118103	2.07239068341482	0.94585448392555	0.684261889409756	4.95261689836441e-201	1.95831424778227e-196	591	57383	no	no
cDC1	Ifi207	0.29131577710981	2.0721452793955	0.362098138747885	0.0667619329766656	3.32899109112345e-159	1.31631636734112e-154	591	57383	no	no
cDC1	Il13ra1	0.341721790963077	2.07089684912909	0.428087986463621	0.0862624819197323	3.01433094151697e-172	1.19189659758523e-167	591	57383	no	no
cDC1	Dbnl	0.581247950261587	2.06874980287428	0.741116751269036	0.265200494920098	2.6632078316098e-129	1.05305900869683e-124	591	57383	no	no
cDC1	Arhgap30	0.428821137222518	2.06386371614886	0.614213197969543	0.168028858721224	3.73997478641992e-139	1.4788234302983e-134	591	57383	no	no
cDC1	Vasp	0.699148808258253	2.05936043578852	0.825719120135364	0.375755885889549	9.58206293012511e-108	3.78884350320077e-103	591	57383	no	no
cDC1	Celf2	0.532554707429117	2.05575753224697	0.852791878172589	0.424620532213373	1.89400874902171e-54	7.48909999450676e-50	591	57383	no	no
cDC1	5031439G07Rik	0.352079106059874	2.05504655434091	0.460236886632826	0.0984786435006884	1.53984010435201e-167	6.08868175661829e-163	591	57383	no	no
cDC1	Ctsz	0.604626976512308	2.0544046005573	0.834179357021997	0.391039157938762	3.07704796986799e-83	1.2166955377655e-78	591	57383	no	no
cDC1	Cyba	0.657923574978702	2.05062988628841	0.930626057529611	0.630535175923183	5.49140517304147e-54	2.17135651947233e-49	591	57383	no	no
cDC1	Hexa	0.520871771102307	2.05014098084689	0.741116751269036	0.268842688601154	2.83456562435903e-114	1.1208155935278e-109	591	57383	no	no
cDC1	Slc25a38	0.301948792192272	2.0460905770854	0.416243654822335	0.0844152449331684	5.79224031415449e-162	2.29030974261983e-157	591	57383	no	no
cDC1	Grb2	0.61648474287727	2.04208353404639	0.802030456852792	0.343830054197236	2.42058953378786e-100	9.57125307555057e-96	591	57383	no	no
cDC1	Snx10	0.384655284083436	2.04112873404774	0.490693739424704	0.11121760800237	3.44067030190863e-164	1.36047544407769e-159	591	57383	no	no
cDC1	Grasp	0.65074806889538	2.04021880138315	0.632825719120135	0.182893888433857	2.11901119746629e-168	8.37878217590145e-164	591	57383	no	no
cDC1	Sult1a1	0.325145935531436	2.03979439110464	0.416243654822335	0.0849031943258456	1.04265779317784e-163	4.12277318000449e-159	591	57383	no	no
cDC1	Nuak2	0.37035607640041	2.03124007707063	0.499153976311337	0.115609152536466	2.78497793880536e-156	1.10120812678303e-151	591	57383	no	no
cDC1	Rgs1	0.398701897885352	2.03107006532161	0.32994923857868	0.0607496993883206	2.68483301166886e-153	1.06160982114398e-148	591	57383	no	no
cDC1	Il1r2	0.310559806643174	2.02979476252592	0.341793570219966	0.0639213704407229	4.17271012587689e-147	1.64993131087298e-142	591	57383	no	no
cDC1	Coro2a	0.399765296941843	2.02956828844211	0.465313028764805	0.102626213338445	1.38414356190396e-163	5.47304205812443e-159	591	57383	no	no
cDC1	Ero1lb	0.367936675787827	2.02858885897923	0.521150592216582	0.125193872749769	8.24677413693548e-150	3.26085696148566e-145	591	57383	no	no
cDC1	Got2	0.418318347103601	2.02847017087276	0.595600676818951	0.162190892773121	8.15026846457709e-149	3.22269765357843e-144	591	57383	no	no
cDC1	Bloc1s2	0.470375225662171	2.02702210283184	0.631133671742809	0.18378265339909	1.30527257856321e-145	5.1611783028968e-141	591	57383	no	no
cDC1	Ptprc	0.42476487070221	2.02381559499428	0.7834179357022	0.322795950020041	1.04807176085086e-60	4.14418054958038e-56	591	57383	no	no
cDC1	Psmb9	0.654698724708195	2.02156142240142	0.77834179357022	0.316853423487793	1.01059493042945e-112	3.9959934144111e-108	591	57383	no	no
cDC1	Arpc1b	0.974244161506386	2.01907921439558	0.939086294416244	0.668961190596518	1.35939359135505e-123	5.375178199577e-119	591	57383	no	no
cDC1	Gltp	0.652051936016651	2.01818334333097	0.830795262267343	0.393914574002753	4.37221098676466e-89	1.72881594627661e-84	591	57383	no	no
cDC1	Gfod1	0.487017887647752	2.01810724067213	0.582064297800338	0.156108952128679	1.10853579955976e-151	4.38326140503926e-147	591	57383	no	no
cDC1	Vrk2	0.345292305532987	2.01663987478802	0.428087986463621	0.0906365996898036	1.19004006994343e-159	4.70553744056332e-155	591	57383	no	no
cDC1	Ncoa7	0.496462401239715	2.01071257766031	0.531302876480541	0.131746336022864	1.07962289419208e-169	4.26893688592492e-165	591	57383	no	no
cDC1	Bhlhe40	0.661786066628166	2.01002992846002	0.619289340101523	0.178816025652197	2.34314972421354e-163	9.26504832451274e-159	591	57383	no	no
cDC1	Rps11-ps2	0.563269748131814	2.00948785196496	0.695431472081218	0.234076294372898	1.28358364574091e-130	5.07541809362414e-126	591	57383	no	no
cDC1	Hk2	0.342409850838879	2.00942823305996	0.406091370558376	0.084014429360612	1.30044956440439e-158	5.14210762261141e-154	591	57383	no	no
cDC1	Cd53	0.507013561850903	2.00902653254624	0.7834179357022	0.32603732812854	2.52706496555921e-66	9.99226758031767e-62	591	57383	no	no
cDC1	Themis2	0.293196614613518	2.0080704243705	0.406091370558376	0.0841189899447572	7.0233233393278e-149	2.77709228160361e-144	591	57383	no	no
cDC1	Vav3	0.674711297845386	2.00350766504215	0.72419627749577	0.261140058902462	9.03138612840559e-121	3.57110038903286e-116	591	57383	no	no
cDC1	Ctsh	0.425485809839326	2.0027470171916	0.736040609137056	0.273025111966959	1.29430074371227e-81	5.1177945707127e-77	591	57383	no	no
cDC1	Mrpl52	0.635106482239955	1.99957755531157	0.849407783417936	0.431870066047436	8.61773726495502e-84	3.40753949193586e-79	591	57383	no	no
cDC1	Got1	0.379214275748961	1.99444103912221	0.477157360406091	0.110485683913354	4.13313076982239e-155	1.63428123769547e-150	591	57383	no	no
cDC1	H2-DMb2	0.34936597063576	1.99438717625724	0.566835871404399	0.151107470853737	3.50614755725016e-122	1.38636580561229e-117	591	57383	no	no
cDC1	Cd300c2	0.284988541185909	1.99337702730708	0.423011844331641	0.0908457208580939	1.20818375415912e-142	4.77727938232059e-138	591	57383	no	no
cDC1	Kcnn4	0.332064967140971	1.99175045898826	0.392554991539763	0.0810867330045484	1.60566271726597e-148	6.34895095034138e-144	591	57383	no	no
cDC1	Tbca	0.77851173578474	1.98896091066404	0.883248730964467	0.507083979575833	2.58499759789349e-109	1.02213390018307e-104	591	57383	no	no
cDC1	Eef1b2	1.11624133125219	1.97976600311613	0.922165820642978	0.618336441106251	7.48232632966572e-165	2.95858665401312e-160	591	57383	no	no
cDC1	Vim	1.01092638336505	1.9765618971565	0.934010152284264	0.659620445079553	5.92542549618199e-82	2.34297249544532e-77	591	57383	no	no
cDC1	Rpl3-ps1	0.699221263019322	1.97633362613746	0.83756345177665	0.415732882561037	5.17308639306355e-87	2.04549009068126e-82	591	57383	no	no
cDC1	Zfp981	0.522787742248618	1.97149878210873	0.573604060913706	0.15769478765488	9.42300046296724e-142	3.72594861306188e-137	591	57383	no	no
cDC1	Fbxw11	0.482816003879882	1.95964237202653	0.627749576988156	0.19185124514229	6.04016215649294e-135	2.38834051829887e-130	591	57383	no	no
cDC1	Pomp	0.806977623132112	1.95869951088245	0.884940778341794	0.518742484708015	5.53005100910641e-110	2.18663746951076e-105	591	57383	no	no
cDC1	Gm10552	0.32375242487711	1.95718080000514	0.426395939086294	0.0950629977519474	1.03640180599227e-136	4.09803638107405e-132	591	57383	no	no
cDC1	Pabpc1	0.756595031672997	1.95591075620539	0.928934010152284	0.646480665005315	6.69087480072228e-79	2.6456388049536e-74	591	57383	no	no
cDC1	Mob3b	0.428643613082289	1.95471009150229	0.529610829103215	0.137479741386822	1.38299044376178e-146	5.46848251367844e-142	591	57383	no	no
cDC1	Tmsb10	1.39973932883985	1.95397947114079	0.969543147208122	0.814579230782636	4.75998112781999e-127	1.8821441377513e-122	591	57383	no	no
cDC1	Gm15427	0.819582009275987	1.95359264680958	0.930626057529611	0.652841433874144	5.02631657297163e-71	1.98745583611871e-66	591	57383	no	no
cDC1	Cbfa2t3	0.579275214034002	1.95134644807506	0.6751269035533	0.227715525504069	4.97618769499895e-122	1.96763437647953e-117	591	57383	no	no
cDC1	Rgs2	0.51226471146323	1.95129217253995	0.732656514382403	0.279856403464441	9.71629909894282e-94	3.84192182671298e-89	591	57383	no	no
cDC1	Fuca1	0.603622240995622	1.95050862117675	0.781725888324873	0.336807068295488	2.57972984432397e-103	1.02005097774414e-98	591	57383	no	no
cDC1	Itm2c	0.570822958749082	1.95041910048628	0.776649746192893	0.330289458550442	1.59916744108903e-96	6.32326797881015e-92	591	57383	no	no
cDC1	Gm5905	0.629486613681211	1.9495716409798	0.82741116751269	0.404666887405678	2.2265552860272e-77	8.80402225648016e-73	591	57383	no	no
cDC1	Fmnl1	0.382078995992413	1.94929774213135	0.595600676818951	0.173239461164456	8.86150180300854e-118	3.50392642792761e-113	591	57383	no	no
cDC1	Mbp	0.362207376504664	1.9404928586166	0.475465313028765	0.115208336963909	1.30697399986118e-143	5.16790589285111e-139	591	57383	no	no
cDC1	Lrrfip2	0.447841803399439	1.93868882610004	0.609137055837564	0.183050729310074	1.18714702987519e-134	4.69409807082947e-130	591	57383	no	no
cDC1	St3gal3	0.473881841289932	1.93842053977823	0.483925549915398	0.118920237701061	1.43274391939875e-155	5.66521273169461e-151	591	57383	no	no
cDC1	Mt1	0.629186277951559	1.93834104646403	0.681895093062606	0.23554014255093	2.56105642860956e-116	1.01266732243651e-111	591	57383	no	no
cDC1	Alpk1	0.296500581852765	1.93791970256251	0.372250423011844	0.078734119861283	1.52916838967442e-139	6.04648472961161e-135	591	57383	no	no
cDC1	Fcrla	0.257666579311303	1.9369862798035	0.357021996615905	0.0741683076869456	3.49410674613348e-127	1.38160474848864e-122	591	57383	no	no
cDC1	Skil	0.554008277670241	1.93634941532325	0.631133671742809	0.197776344910514	3.25606881103037e-139	1.28748216856952e-134	591	57383	no	no
cDC1	Tnpo3	0.570505291197976	1.93604112810878	0.668358714043993	0.225031803844344	3.3549909336198e-131	1.3265969650626e-126	591	57383	no	no
cDC1	Cystm1	0.286765945708119	1.93506237508946	0.463620981387479	0.110991060070056	1.82246700668489e-133	7.20621679113273e-129	591	57383	no	no
cDC1	Mcub	0.296385265903748	1.9291557250024	0.429780033840948	0.098722618197027	2.13662045162498e-138	8.44841092777032e-134	591	57383	no	no
cDC1	Fnip2	0.421506661811032	1.92588642026493	0.453468697123519	0.107906522837774	1.56500557012246e-148	6.18818852482124e-144	591	57383	no	no
cDC1	Acss1	0.288000869892276	1.9254422594441	0.377326565143824	0.0812435738807661	3.50105256167593e-135	1.38435119341228e-130	591	57383	no	no
cDC1	Nr4a3	0.478076220611828	1.92367873978585	0.468697123519459	0.114162731122458	6.81627184909776e-149	2.69522205185174e-144	591	57383	no	no
cDC1	Tmco3	0.349533001644379	1.92226317479754	0.402707275803723	0.0898175417806668	1.0053371978933e-143	3.97520381418989e-139	591	57383	no	no
cDC1	Arpc2	1.05697823956822	1.91982871413399	0.961082910321489	0.780091664778767	1.03288545215532e-162	4.08413236636736e-158	591	57383	no	no
cDC1	Rel	0.639205209295626	1.91863089735378	0.705583756345178	0.259937612184793	2.89206667502275e-111	1.14355208397075e-106	591	57383	no	no
cDC1	Fes	0.271335334990948	1.91840843319497	0.419627749576988	0.0960214697732778	2.92142975693765e-132	1.15516254019072e-127	591	57383	no	no
cDC1	Nsmaf	0.292047173552934	1.91690133237371	0.417935702199662	0.0955509471446247	6.51491634845572e-137	2.57606307334288e-132	591	57383	no	no
cDC1	Furin	0.565795375668986	1.91663147675984	0.576988155668359	0.167035533171845	1.44675689987487e-147	5.72062145779524e-143	591	57383	no	no
cDC1	Jarid2	0.567446633333933	1.91499174643748	0.676818950930626	0.235557569314954	4.13764531743706e-120	1.63606633496779e-115	591	57383	no	no
cDC1	Apba1	0.304306340648817	1.9105409056205	0.351945854483926	0.0744645626753568	4.92851802807713e-132	1.94878531348198e-127	591	57383	no	no
cDC1	Cyb561a3	0.26212663318817	1.90940657178674	0.404399323181049	0.0914556575989404	2.84402009435498e-129	1.1245539855089e-124	591	57383	no	no
cDC1	Srebf2	0.441832733548948	1.90789866598278	0.619289340101523	0.1943084188697	6.38537463817467e-125	2.52484098568065e-120	591	57383	no	no
cDC1	Rps27l	0.670433215563579	1.90630112878162	0.88663282571912	0.535942700799888	1.19038662966961e-71	4.70690777237661e-67	591	57383	no	no
cDC1	Nap1l1	0.556684306620997	1.90528112164823	0.7834179357022	0.349232351044734	1.46520491866212e-86	5.79356676888189e-82	591	57383	no	no
cDC1	Pmepa1	0.295498295582389	1.8958338682549	0.412859560067682	0.0955683739086489	4.50520427552423e-133	1.78140282258504e-128	591	57383	no	no
cDC1	Itga4	0.448816694593472	1.89472350597373	0.583756345177665	0.174058519073593	2.43265022518446e-117	9.61894225540188e-113	591	57383	no	no
cDC1	Gm9843	0.727504172956815	1.89212623085228	0.923857868020305	0.644215185682171	1.19682250283101e-60	4.73235585844411e-56	591	57383	no	no
cDC1	Gm9844	0.63584972591239	1.88985342628466	0.72927241962775	0.288866040464946	1.53793052208912e-96	6.08113107739261e-92	591	57383	no	no
cDC1	Stk10	0.45576597084552	1.88604303246455	0.631133671742809	0.205879790181761	1.38834969923733e-108	5.48967354575433e-104	591	57383	no	no
cDC1	Gas7	0.2674176028761	1.88374918824156	0.358714043993232	0.0784378648728718	2.11997526544985e-124	8.38259419711525e-120	591	57383	no	no
cDC1	Srgn	0.610229937694379	1.88147696294562	0.937394247038917	0.692591882613317	1.2958883749173e-35	5.12407222326049e-31	591	57383	no	no
cDC1	Gpcpd1	0.602908854015121	1.88036426457779	0.717428087986464	0.278793370858965	2.78554986533818e-102	1.10143427225337e-97	591	57383	no	no
cDC1	Erp29	0.546151730707982	1.88002187691603	0.776649746192893	0.346043253228308	8.63462225157187e-86	3.41421598449403e-81	591	57383	no	no
cDC1	Sh3bgrl3	1.303267991184	1.87955401620014	0.952622673434856	0.75114580973459	4.47794714993453e-185	1.77062508255561e-180	591	57383	no	no
cDC1	Pglyrp1	0.292537894902562	1.87909086331868	0.509306260575296	0.136817524353903	4.29103730809412e-116	1.69671906199349e-111	591	57383	no	no
cDC1	Anxa2	0.775904474318575	1.87717043251932	0.890016920473773	0.551574508129585	2.93096351730984e-74	1.15893228437948e-69	591	57383	no	no
cDC1	Gpd2	0.532316618049251	1.87685059520955	0.587140439932318	0.178676611540003	2.5531249556098e-131	1.00953113869767e-126	591	57383	no	no
cDC1	Rtn4	0.588062576678391	1.87510162002041	0.856175972927242	0.475994632556681	1.48276393986784e-61	5.86299689463142e-57	591	57383	no	no
cDC1	Mrtfa	0.558858683968664	1.87370924556698	0.678510998307953	0.244497499259363	2.50212363796539e-113	9.89364707687895e-109	591	57383	no	no
cDC1	Npm1	0.742884099989961	1.87315309751357	0.917089678510998	0.627398358398829	2.9969746816429e-80	1.18503375886842e-75	591	57383	no	no
cDC1	Fcgrt	0.405116187820406	1.87145723687262	0.629441624365482	0.20708223689943	1.36462070537184e-108	5.39584673111081e-104	591	57383	no	no
cDC1	Pik3cb	0.270718842033111	1.86954602150553	0.351945854483926	0.0773399787393479	1.0328843941602e-124	4.08412818294885e-120	591	57383	no	no
cDC1	Notch2	0.459582628064468	1.86628802855588	0.578680203045685	0.175156405207117	3.18155367685712e-124	1.25801813936607e-119	591	57383	no	no
cDC1	Mkrn1	0.554556928454221	1.86417085187265	0.705583756345178	0.270550511475524	4.24815257657399e-109	1.67976201030312e-104	591	57383	no	no
cDC1	Skap2	0.548195110224546	1.86395660238227	0.785109983079526	0.360977989997037	2.31107995007602e-77	9.1382412305956e-73	591	57383	no	no
cDC1	Map3k14	0.409584788908281	1.85770754173367	0.490693739424704	0.130683303417388	7.49782956264684e-129	2.96471678736619e-124	591	57383	no	no
cDC1	Plcg2	0.313400380901185	1.85587718162419	0.480541455160744	0.126344039175366	3.28031286568934e-118	1.29706851022222e-113	591	57383	no	no
cDC1	Rpl13a	0.521794500036029	1.85170409036019	0.708967851099831	0.276266490075458	1.02103869615403e-101	4.03728910846265e-97	591	57383	no	no
cDC1	Gm6394	0.346834281658155	1.84412404871804	0.514382402707276	0.143474548211143	8.74361563390885e-121	3.4573130578039e-116	591	57383	no	no
cDC1	Gm9794	0.548423262874381	1.84173261222919	0.851099830795262	0.474234529390238	1.79524782097372e-51	7.09858940891218e-47	591	57383	no	no
cDC1	Jmjd1c	0.643939865883254	1.83945816786696	0.769881556683587	0.346513775856961	6.68173304076886e-97	2.64202406165041e-92	591	57383	no	no
cDC1	Khk	0.262230720012574	1.83939511261905	0.406091370558376	0.0980604011641078	9.00441273682349e-122	3.56043484026738e-117	591	57383	no	no
cDC1	Cnn2	0.510235939943574	1.83425189680794	0.77834179357022	0.358712510673893	2.33620382214879e-70	9.23758353315855e-66	591	57383	no	no
cDC1	Rps16-ps2	0.595968088251233	1.83375022406682	0.871404399323181	0.5185159367757	3.92691848877704e-53	1.55274283964733e-48	591	57383	no	no
cDC1	Gm7618	0.470719707321907	1.83331343569913	0.685279187817259	0.257950961086036	2.74337629642434e-92	1.08475842136915e-87	591	57383	no	no
cDC1	Kdm7a	0.448992335787522	1.83122104203018	0.634517766497462	0.217451161493822	9.45380318313906e-104	3.73812831664501e-99	591	57383	no	no
cDC1	Lrrk1	0.439763851760297	1.82979393494907	0.585448392554992	0.184636564836276	3.78892327905127e-117	1.49817815376966e-112	591	57383	no	no
cDC1	Ccl6	0.254805799466453	1.82872753949267	0.570219966159052	0.175592074307722	2.00978002945991e-96	7.94687121448742e-92	591	57383	no	no
cDC1	Pepd	0.292208325993994	1.82764170243543	0.453468697123519	0.117735217747416	2.57544877221594e-120	1.0183581990219e-115	591	57383	no	no
cDC1	Iqgap1	0.476263344655207	1.81964639293919	0.871404399323181	0.522036143108586	6.74178688975796e-38	2.66576995407919e-33	591	57383	no	no
cDC1	Pitpna	0.482186324412428	1.81737158769013	0.839255499153976	0.457870797971525	6.65812947564913e-48	2.63269097596642e-43	591	57383	no	no
cDC1	Rack1	0.757558930713436	1.81656564512849	0.947546531302876	0.743129498283464	4.10946267994825e-81	1.62492263827834e-76	591	57383	no	no
cDC1	Zfp710	0.411294904916785	1.81651766949945	0.538071065989848	0.159193489360961	2.50170281413673e-119	9.89198309737805e-115	591	57383	no	no
cDC1	Sec11c	0.515606966209031	1.81568716209871	0.730964467005076	0.306153390376941	2.44687208154413e-90	9.67517689763364e-86	591	57383	no	no
cDC1	Paxbp1	0.255651032885705	1.81412678858841	0.341793570219966	0.0781067563564122	1.85419638983558e-113	7.33167794504888e-109	591	57383	no	no
cDC1	Serp1	0.450294967318393	1.81269674056216	0.822335025380711	0.429430319084049	3.69773113265459e-50	1.46211986716295e-45	591	57383	no	no
cDC1	Plet1	0.256521547727412	1.81078088534688	0.255499153976311	0.0532387640938954	6.55493686266624e-97	2.59188758486686e-92	591	57383	no	no
cDC1	Pold4	0.455414843536573	1.80619786170254	0.658206429780034	0.240105954725267	2.80176869644874e-99	1.1078473602628e-94	591	57383	no	no
cDC1	Lactb	0.266844059334348	1.80606963864861	0.404399323181049	0.100413014307373	5.57174919613195e-114	2.20312534964254e-109	591	57383	no	no
cDC1	Arhgdib	0.303104829595912	1.80587665918769	0.824027072758037	0.433943850966314	5.10418326065358e-22	2.01824510309503e-17	591	57383	no	no
cDC1	Psme1	0.769309962916293	1.80414220497733	0.857868020304569	0.497150724082045	4.51606915437735e-101	1.78569890433235e-96	591	57383	no	no
cDC1	Rpl27a	0.726142900580008	1.8032811683096	0.939086294416244	0.714898140564279	4.77984468853811e-63	1.88999838829485e-58	591	57383	no	no
cDC1	Prkcd	0.376967541383535	1.79347711495606	0.576988155668359	0.184880539532614	3.07563438557477e-102	1.21613659240012e-97	591	57383	no	no
cDC1	Anxa6	0.474158945169795	1.79139606416213	0.737732656514382	0.318805221058502	6.94282496732693e-79	2.74526242033074e-74	591	57383	no	no
cDC1	Rtl8a	0.525587507708522	1.78876589381766	0.710659898477157	0.29071327745151	1.86978419784146e-77	7.39331369668493e-73	591	57383	no	no
cDC1	Ccdc12	0.511000307119187	1.78627306564827	0.829103214890017	0.447467019849084	1.46858494488919e-56	5.80693173058635e-52	591	57383	no	no
cDC1	Btg1	0.703141647404851	1.78455897245148	0.928934010152284	0.684592997926215	3.13173162044873e-41	1.23831800004163e-36	591	57383	no	no
cDC1	Ube2f	0.363276145492901	1.78383813549177	0.548223350253807	0.169283585730966	3.05873511834467e-110	1.20945445314466e-105	591	57383	no	no
cDC1	March1	0.30849806843994	1.781600285085	0.409475465313029	0.104595437673178	2.16035531721725e-110	8.54226095980873e-106	591	57383	no	no
cDC1	Ass1	0.335845763186878	1.77777966755152	0.478849407783418	0.134430057682589	5.24960607634317e-111	2.07574673864685e-106	591	57383	no	no
cDC1	Rnf157	0.273078439022817	1.77595470834197	0.404399323181049	0.103166443023195	1.01712743701963e-106	4.02182359871934e-102	591	57383	no	no
cDC1	Rap2a	0.3617616526548	1.77232170132096	0.428087986463621	0.112890577348692	1.71794344758851e-119	6.79292018610973e-115	591	57383	no	no
cDC1	Ahcyl2	0.393053897010448	1.77128593851114	0.563451776649746	0.179966192077793	4.15872395827022e-106	1.64440104033963e-101	591	57383	no	no
cDC1	Wdr89	0.536411058128369	1.77033381056092	0.857868020304569	0.505602704633777	2.69660181746091e-46	1.06626332464222e-41	591	57383	no	no
cDC1	Sh3bgrl	0.471504411159454	1.76410602889127	0.77326565143824	0.368210097067076	9.78006691570523e-63	3.867136259139e-58	591	57383	no	no
cDC1	Plekhm3	0.392001556371568	1.76316598176775	0.531302876480541	0.162731122457871	1.75707644975849e-107	6.94765598999005e-103	591	57383	no	no
cDC1	Gng12	0.495225023056146	1.76281328688196	0.626057529610829	0.22297544568949	6.95912308898693e-108	2.75170686061632e-103	591	57383	no	no
cDC1	Picalm	0.492578977334525	1.7610197784672	0.715736040609137	0.3016572852587	1.0447301056205e-83	4.13096731063403e-79	591	57383	no	no
cDC1	Nrros	0.42350617028412	1.76090416169394	0.637901861252115	0.232246484150358	2.15808425522321e-85	8.53328095357808e-81	591	57383	no	no
cDC1	Rpl14-ps1	0.515213413831137	1.75846789418559	0.722504230118443	0.309290207901295	1.45561380033618e-83	5.75564252790929e-79	591	57383	no	no
cDC1	Evl	0.39033195445801	1.75395212175152	0.622673434856176	0.22201697366816	1.43172027449886e-86	5.66116513739594e-82	591	57383	no	no
cDC1	Capzb	0.523746834998	1.75071778746916	0.905245346869712	0.622048341843403	6.72595545197114e-42	2.65951004526391e-37	591	57383	no	no
cDC1	Gsap	0.270996458299305	1.74910080565038	0.465313028764805	0.131484934562501	7.27347884280374e-101	2.87600626923303e-96	591	57383	no	no
cDC1	Rpl37rt	0.730958680200815	1.74643336941747	0.846023688663283	0.488210794137637	2.57782945849503e-65	1.01929954618352e-60	591	57383	no	no
cDC1	Stard3nl	0.388340964633961	1.74444637121955	0.612521150592217	0.216300995068226	1.16332257644645e-96	4.59989379952689e-92	591	57383	no	no
cDC1	Rtraf	0.539692916317461	1.74272015381814	0.818950930626058	0.44100169039611	5.17850058544024e-65	2.04763091648892e-60	591	57383	no	no
cDC1	M6pr	0.412926776297778	1.74125506714738	0.678510998307953	0.26978373385846	2.8078507873083e-81	1.11025227980957e-76	591	57383	no	no
cDC1	Rpl22	0.81241425235092	1.73874178770709	0.954314720812183	0.782967080842758	5.86649644486364e-102	2.31967135926353e-97	591	57383	no	no
cDC1	Slc6a6	0.415556583245864	1.73322897303421	0.680203045685279	0.27290312461879	7.90813287547662e-77	3.12695482029221e-72	591	57383	no	no
cDC1	Itpr1	0.511340783575067	1.73209269138854	0.697123519458545	0.289040308105188	1.23928043261644e-84	4.90023875860867e-80	591	57383	no	no
cDC1	Slc38a1	0.380388697441042	1.7284425455641	0.510998307952623	0.156492340937211	1.58759304602697e-100	6.27750166329524e-96	591	57383	no	no
cDC1	Eif3e	0.533800066220791	1.72409282440325	0.857868020304569	0.517156649181813	4.92697865326457e-51	1.94817662928734e-46	591	57383	no	no
cDC1	Rpsa-ps10	0.467592246952785	1.7227042788257	0.671742808798646	0.267378840423122	8.24596591181584e-84	3.2605373811911e-79	591	57383	no	no
cDC1	Arf5	0.546504346800348	1.72122531855163	0.876480541455161	0.557848143178293	1.52055597948276e-51	6.01243039847277e-47	591	57383	no	no
cDC1	Mbnl2	0.587083713963869	1.72088759805141	0.874788494077834	0.554118815677117	2.50028063008087e-49	9.88635963940276e-45	591	57383	no	no
cDC1	Gng2	0.328042638570379	1.72008450128048	0.521150592216582	0.16306223097433	5.86315758141584e-96	2.31835113926764e-91	591	57383	no	no
cDC1	Agpat4	0.454313462208475	1.71763564164161	0.697123519458545	0.292020284753324	5.79460213296138e-74	2.29124362939426e-69	591	57383	no	no
cDC1	Rnh1	0.448871688363293	1.71181255081308	0.710659898477157	0.306833034173884	2.44205859351211e-74	9.65614388460625e-70	591	57383	no	no
cDC1	Tbc1d14	0.266045786094592	1.71108126415097	0.385786802030457	0.10198142306955	1.4290772000372e-99	5.65071415666711e-95	591	57383	no	no
cDC1	Gm8730	0.46554691690755	1.71054863918139	0.66497461928934	0.263806353798163	3.52685932471462e-84	1.39455544558541e-79	591	57383	no	no
cDC1	Pgls	0.399685425266068	1.70894791660144	0.758037225042301	0.361378805569594	1.25521612257411e-55	4.96325007027027e-51	591	57383	no	no
cDC1	Cdc42se1	0.335516432688204	1.708582998561	0.60575296108291	0.217573148841992	3.82733091183757e-83	1.51336491584969e-78	591	57383	no	no
cDC1	Pip5k1c	0.305416306414671	1.70265173827636	0.494077834179357	0.151055190561665	2.44188222036558e-96	9.65544648754755e-92	591	57383	no	no
cDC1	Map4k4	0.556627895368147	1.69908052893306	0.653130287648054	0.255894602931182	2.59375966774849e-97	1.02559851022443e-92	591	57383	no	no
cDC1	Aff1	0.534663566702553	1.69615401063551	0.754653130287648	0.360106651795828	1.66852208943733e-67	6.59750319384416e-63	591	57383	no	no
cDC1	Hexb	0.387229139019279	1.69183994794574	0.617597292724196	0.229109666626004	3.58598878966796e-84	1.41793582732261e-79	591	57383	no	no
cDC1	Nsa2	0.359274942882216	1.69003682058266	0.571912013536379	0.197671784326368	2.07683040847697e-90	8.21199511815881e-86	591	57383	no	no
cDC1	Aebp2	0.315893484715598	1.68949760975443	0.458544839255499	0.135231688827702	4.26790105638923e-100	1.68757075670686e-95	591	57383	no	no
cDC1	Ppp1r11	0.428250836765783	1.68843746135564	0.72419627749577	0.326298729588903	6.73819955508918e-66	2.66435148607781e-61	591	57383	no	no
cDC1	Gpi1	0.51083036250403	1.6882554589948	0.815566835871404	0.448878587735043	1.42060585493733e-56	5.61721761100768e-52	591	57383	no	no
cDC1	Sec61b	0.590122773632044	1.6872555694201	0.866328257191201	0.543959012251015	5.53648457755898e-58	2.1891813668126e-53	591	57383	no	no
cDC1	Gm6204	0.405776807093903	1.68581545518833	0.634517766497462	0.243207918721573	5.63746684719692e-82	2.22911076605013e-77	591	57383	no	no
cDC1	Taok3	0.3970589763391	1.68247821385989	0.703891708967851	0.306135963612917	2.46895977241302e-63	9.76251383609831e-59	591	57383	no	no
cDC1	Mbnl1	0.480050021130062	1.68224313980834	0.847715736040609	0.507502221912413	1.55602262670393e-40	6.15266906824999e-36	591	57383	no	no
cDC1	Trps1	0.521683202487081	1.68068292288325	0.705583756345178	0.308244602059843	1.42499923293988e-70	5.63458946696758e-66	591	57383	no	no
cDC1	Serf2	0.74339698073057	1.67960487133469	0.913705583756345	0.661798790582577	1.19767179991321e-76	4.73571406403681e-72	591	57383	no	no
cDC1	Nhp2	0.304352787478579	1.67750739668418	0.541455160744501	0.180698116166809	1.86603018213905e-88	7.37846994319602e-84	591	57383	no	no
cDC1	Rps24-ps3	0.555543901046561	1.67427821662551	0.761421319796954	0.373734381262743	4.0210620148632e-62	1.58996813129706e-57	591	57383	no	no
cDC1	Nr4a2	0.597252629022588	1.67379435704745	0.531302876480541	0.175278392555286	6.40305126808129e-113	2.53183050191202e-108	591	57383	no	no
cDC1	Tap1	0.325036505384032	1.67263861513101	0.55668358714044	0.190718505480717	1.14887552616628e-83	4.5427687180141e-79	591	57383	no	no
cDC1	Atp6v0e	0.536966216874439	1.6720530664478	0.873096446700508	0.562396528588606	7.96173780876225e-50	3.14815074696268e-45	591	57383	no	no
cDC1	Spg21	0.358754043178298	1.6713888471669	0.609137055837564	0.226443371730303	2.61270939336641e-83	1.03309142123101e-78	591	57383	no	no
cDC1	Taldo1	0.571594139698953	1.66969782195567	0.818950930626058	0.459073244689194	1.56127708074576e-61	6.17344570497681e-57	591	57383	no	no
cDC1	Nfkbid	0.289134798825555	1.66272686179873	0.380710659898477	0.104473450325009	6.12107085301196e-92	2.42033262598946e-87	591	57383	no	no
cDC1	Rps13-ps2	0.405398274260498	1.65757464266087	0.705583756345178	0.313193803042713	4.68298998160807e-61	1.85170106862765e-56	591	57383	no	no
cDC1	Ssr4	0.47290553133045	1.65734127284416	0.802030456852792	0.434989456807765	1.89541731489214e-53	7.494669604815e-49	591	57383	no	no
cDC1	Gm10076	0.711123123731935	1.65589367080889	0.939086294416244	0.743965982956625	1.90782262254684e-47	7.54372143181248e-43	591	57383	no	no
cDC1	Srsf9	0.340017248849067	1.65411256611832	0.553299492385787	0.191467856333757	2.00062392461756e-89	7.9106670603303e-85	591	57383	no	no
cDC1	Grap2	0.290126798130522	1.6538313411034	0.514382402707276	0.168481954585853	6.88851333465559e-78	2.72378705765617e-73	591	57383	no	no
cDC1	Chd7	0.392813324485934	1.64987258241261	0.592216582064298	0.217991391178572	4.55946087723391e-83	1.80285642546706e-78	591	57383	no	no
cDC1	Ivns1abp	0.294828997515752	1.6482008367396	0.517766497461929	0.171183103009602	4.14552376754186e-85	1.63918155292373e-80	591	57383	no	no
cDC1	Tuba1c	0.324152045411176	1.6472037216134	0.50761421319797	0.16564139204991	1.50276182189802e-89	5.94207051996695e-85	591	57383	no	no
cDC1	Arpc5	0.420299158429601	1.64704674360465	0.857868020304569	0.536360943136469	6.52661631285423e-32	2.58068935626569e-27	591	57383	no	no
cDC1	Wipf1	0.441927241733851	1.64394752691006	0.663282571912014	0.275430005402297	7.98879576736827e-75	3.15884973437509e-70	591	57383	no	no
cDC1	Rtl8b	0.461931283544777	1.64360727364795	0.597292724196278	0.222679190701079	3.85941533069615e-85	1.52605141591056e-80	591	57383	no	no
cDC1	Tmem219	0.334657198090621	1.64070050342794	0.534686971235195	0.182127110816792	8.58167241118765e-90	3.39327908810771e-85	591	57383	no	no
cDC1	Ncf2	0.25694223378345	1.640604820842	0.517766497461929	0.172263562379102	2.89412351709108e-74	1.14436537989298e-69	591	57383	no	no
cDC1	Gm26624	0.344167737015511	1.63938886269784	0.446700507614213	0.135510517052089	5.00146746694542e-93	1.97763025110489e-88	591	57383	no	no
cDC1	Gm3788	0.275408544475516	1.63694325495756	0.431472081218274	0.128714079082655	1.45593008865131e-87	5.75689316353615e-83	591	57383	no	no
cDC1	Il6ra	0.277889774785763	1.63629593374928	0.43824027072758	0.131903176899082	4.6851867364065e-87	1.8525696874425e-82	591	57383	no	no
cDC1	Rrad	0.308270912242417	1.63627525092693	0.331641285956007	0.0881968527264172	2.89228144857933e-87	1.14363700758275e-82	591	57383	no	no
cDC1	Fundc1	0.260405175138502	1.63553522878365	0.43824027072758	0.131990310719203	5.33645039082963e-90	2.11008584903794e-85	591	57383	no	no
cDC1	Hspe1	0.456804587997437	1.63318191506082	0.781725888324873	0.410905668926337	2.967006230776e-52	1.17318393371114e-47	591	57383	no	no
cDC1	Fermt3	0.301441008714242	1.63092880148293	0.55160744500846	0.194012163881289	5.01050738897156e-74	1.98120472667324e-69	591	57383	no	no
cDC1	Plekhj1	0.349932786392802	1.62317719999177	0.609137055837564	0.23499991286618	1.83845349573059e-75	7.26942896746831e-71	591	57383	no	no
cDC1	Rps6-ps4	0.394669113785684	1.62230498179482	0.568527918781726	0.206367739574438	2.30822063713971e-84	9.12693522131413e-80	591	57383	no	no
cDC1	Stx7	0.392075993850746	1.62043724719246	0.697123519458545	0.31251415924577	5.93792318115062e-62	2.34791420505876e-57	591	57383	no	no
cDC1	Arhgap5	0.336715640888848	1.61955225116055	0.522842639593909	0.178240942439398	1.70986354185113e-86	6.76097143083355e-82	591	57383	no	no
cDC1	Uqcrfs1	0.387098737250273	1.61857255323087	0.739424703891709	0.359461861526933	3.57266581052564e-53	1.41266778813994e-48	591	57383	no	no
cDC1	Ccnd1	0.348258141722397	1.61472943239009	0.482233502538071	0.156335500060994	1.65186184587878e-88	6.53162692478927e-84	591	57383	no	no
cDC1	Sp140	0.281503584184459	1.61196542443858	0.485617597292724	0.158496418799993	4.73163408991203e-80	1.87093543549212e-75	591	57383	no	no
cDC1	Gm3511	0.43710366716916	1.61166328515275	0.604060913705584	0.233257236463761	1.26538317490257e-81	5.00345161188224e-77	591	57383	no	no
cDC1	Snrpf	0.418365319762085	1.60696485937399	0.781725888324873	0.417266437795166	8.63098318078371e-45	3.41277705951369e-40	591	57383	no	no
cDC1	Hnrnpa1	0.495596086317684	1.60689105849804	0.818950930626058	0.474705052018891	2.21827259538563e-50	8.77127166941433e-46	591	57383	no	no
cDC1	Me2	0.250302495848958	1.60559659891132	0.445008460236887	0.138699614868515	2.40479850296277e-81	9.50881376056509e-77	591	57383	no	no
cDC1	Rfx7	0.31823313406394	1.60476282816717	0.538071065989848	0.189620619347193	3.15933837445708e-78	1.24923398664407e-73	591	57383	no	no
cDC1	Myo9a	0.31405349496203	1.60258749030487	0.514382402707276	0.175783768711988	3.92571945962973e-83	1.55226873153219e-78	591	57383	no	no
cDC1	Epsti1	0.257530586208189	1.6021219255548	0.504230118443316	0.17005036334803	9.98544663234919e-72	3.94834545289719e-67	591	57383	no	no
cDC1	Reep3	0.416125444366109	1.60107012037208	0.627749576988156	0.253611696844013	2.37922231201371e-76	9.40768294393341e-72	591	57383	no	no
cDC1	Rps25-ps1	0.389745202384778	1.60041307877582	0.680203045685279	0.300036596204451	1.33574732417388e-61	5.28167849451594e-57	591	57383	no	no
cDC1	Mthfsl	0.301551384309879	1.59860319746863	0.401015228426396	0.119286199745569	2.34613712622244e-89	9.27686081079616e-85	591	57383	no	no
cDC1	Rpl10a	0.759177048863762	1.59638256930489	0.939086294416244	0.75513653869613	1.29312211176812e-67	5.11313414214232e-63	591	57383	no	no
cDC1	Mir703	0.505180536546245	1.59534538745882	0.803722504230118	0.452921596988655	1.30842613431828e-50	5.17364777770792e-46	591	57383	no	no
cDC1	Ptk2b	0.32255237918915	1.59353845853199	0.566835871404399	0.209975079727445	1.3077195106336e-69	5.17085371699634e-65	591	57383	no	no
cDC1	Arhgap26.1	0.353730629292052	1.58781940973434	0.553299492385787	0.201941341512295	5.37368315359797e-75	2.12480805576417e-70	591	57383	no	no
cDC1	Eef1a1	0.89588572126885	1.58627234835214	0.939086294416244	0.757001202446718	1.51508905670283e-68	5.99081363910868e-64	591	57383	no	no
cDC1	Dennd1b	0.258978948234234	1.5857328975621	0.433164128595601	0.135371102939895	3.09856462227712e-81	1.2252034372946e-76	591	57383	no	no
cDC1	Il1b	0.389712758970697	1.58498224931971	0.377326565143824	0.110555390969451	9.96366194383493e-84	3.93973156921177e-79	591	57383	no	no
cDC1	Rbm17	0.267461445458146	1.58453763230169	0.531302876480541	0.188557586741718	3.77188775561956e-74	1.49144213744953e-69	591	57383	no	no
cDC1	H13	0.376604438031961	1.58429835972432	0.739424703891709	0.367391039157939	1.00198478726637e-47	3.96194804732996e-43	591	57383	no	no
cDC1	Polr1d	0.42805514850403	1.58417756977081	0.817258883248731	0.477545614554833	3.38100951581163e-41	1.33688497264708e-36	591	57383	no	no
cDC1	Hfe	0.30843790479237	1.58374292241202	0.439932318104907	0.138856455744733	2.59478711221363e-85	1.02600477204039e-80	591	57383	no	no
cDC1	Arl4c	0.276974498630024	1.58320427023785	0.433164128595601	0.135667357928306	1.13524211824461e-81	4.488860859751e-77	591	57383	no	no
cDC1	Gm13436	0.457873010140275	1.58297579001374	0.715736040609137	0.340431835212519	5.89173592034911e-60	2.32965130026524e-55	591	57383	no	no
cDC1	Set	0.369971683326555	1.57817346637701	0.688663282571912	0.313071815694544	1.30229289312641e-56	5.14939632871115e-52	591	57383	no	no
cDC1	Cycs	0.445643939976034	1.57762526004883	0.715736040609137	0.341634281930188	1.04714409410231e-61	4.14051246248995e-57	591	57383	no	no
cDC1	Pcbp2	0.410766501085891	1.57648170287488	0.883248730964467	0.608455465904536	4.38852925868553e-26	1.73526835417685e-21	591	57383	no	no
cDC1	Rhoq	0.344099844117632	1.57224951372098	0.453468697123519	0.14695990101598	9.3556324891945e-87	3.6993106425524e-82	591	57383	no	no
cDC1	Elmo1	0.258770210971691	1.57089618162048	0.849407783417936	0.538539288639493	9.9270494536928e-12	3.92525462448467e-07	591	57383	no	no
cDC1	Atg3	0.321032089325728	1.56896751859768	0.619289340101523	0.252879772754997	4.98910703500529e-66	1.97274281271144e-61	591	57383	no	no
cDC1	Lrrfip1	0.43082454059097	1.567350952144	0.71912013536379	0.34771622257463	1.74848062657814e-54	6.91366724555264e-50	591	57383	no	no
cDC1	Cyld	0.250714838772953	1.56431307873207	0.433164128595601	0.137897983723402	1.42052829732374e-77	5.61691094044779e-73	591	57383	no	no
cDC1	Twf2	0.309630757933185	1.56194082801617	0.548223350253807	0.202812679713504	6.74208101766514e-72	2.66588625519497e-67	591	57383	no	no
cDC1	Pbx1	0.300838200162482	1.55867001273237	0.71404399323181	0.344039175365526	3.01279850408106e-39	1.19129065649869e-34	591	57383	no	no
cDC1	S100a6	0.341977217229759	1.55720869186429	0.732656514382403	0.365613509227472	7.07275414937686e-39	2.79663771820511e-34	591	57383	no	no
cDC1	Ier5	0.493401359993763	1.55707699891508	0.824027072758037	0.49575658296011	7.1150606183039e-43	2.81336611908355e-38	591	57383	no	no
cDC1	Atp5e	0.520651380219376	1.55554385466521	0.910321489001692	0.679957478695781	4.27140539972694e-40	1.68895640910603e-35	591	57383	no	no
cDC1	Smdt1	0.377657165406761	1.55273002675971	0.83248730964467	0.51164979175017	2.68474967758308e-27	1.06157687001313e-22	591	57383	no	no
cDC1	2410006H16Rik	0.547141706391629	1.55266340605144	0.791878172588833	0.445375808166182	7.082772030666e-56	2.80059888864564e-51	591	57383	no	no
cDC1	Gm15500	0.331475236338193	1.5484411333108	0.576988155668359	0.22468326856386	1.50535001667175e-68	5.95230450092178e-64	591	57383	no	no
cDC1	Eif3k	0.52114067053414	1.54780404716643	0.873096446700508	0.59270167122667	2.36529631229841e-45	9.35261814845914e-41	591	57383	no	no
cDC1	Rpl10a-ps1	0.381261219739744	1.54535763894952	0.636209813874788	0.271421849676734	1.24251849669711e-64	4.91304238779003e-60	591	57383	no	no
cDC1	Marcksl1	0.497355965304948	1.54446868709501	0.558375634517767	0.212432253454856	1.29421559076318e-83	5.11745786743668e-79	591	57383	no	no
cDC1	Gm5835	0.257905617825524	1.54386540362946	0.431472081218274	0.139518672777652	8.88104919901925e-76	3.5116556637842e-71	591	57383	no	no
cDC1	Eif3f	0.62563166472099	1.54383013586594	0.905245346869712	0.669327152641026	5.59378365501884e-56	2.211837995031e-51	591	57383	no	no
cDC1	Gas5	0.660477242310226	1.54110891399807	0.896785109983079	0.648780997856508	8.07859518738079e-62	3.19435732304224e-57	591	57383	no	no
cDC1	Rps26	0.859977581992787	1.5375443704406	0.964467005076142	0.850809473188924	8.11629753018317e-100	3.20926520640973e-95	591	57383	no	no
cDC1	Arhgdia	0.351247599003438	1.53455413917027	0.864636209813875	0.577993482390255	2.2693379027811e-20	8.97318900138675e-16	591	57383	no	no
cDC1	Gm5805	0.378008013198134	1.53385026753474	0.725888324873096	0.363104055207988	4.74747470032727e-45	1.8771989712564e-40	591	57383	no	no
cDC1	Orai1	0.318990400020847	1.53309370923887	0.578680203045685	0.228586863705279	4.78709878866385e-66	1.89286673202557e-61	591	57383	no	no
cDC1	Cd81	0.404084760428593	1.53283186953047	0.737732656514382	0.377376574943799	6.75603410870713e-44	2.67140344692389e-39	591	57383	no	no
cDC1	Gm10269	0.363066625321184	1.53266808854169	0.609137055837564	0.251659899273304	2.72174336468609e-64	1.07620454383053e-59	591	57383	no	no
cDC1	Eif3h	0.496156234388562	1.53226397591878	0.879864636209814	0.611313455204503	1.3446358209795e-39	5.31682449973505e-35	591	57383	no	no
cDC1	Pdia3	0.442556273720338	1.53196428345382	0.83756345177665	0.525992018542077	4.80597453630312e-35	1.90033039139962e-30	591	57383	no	no
cDC1	Dpp4	0.291732013448351	1.52994261987361	0.539763113367174	0.202481571197044	6.36761674973669e-66	2.51781933901338e-61	591	57383	no	no
cDC1	Cpq	0.267897702130865	1.52989432806954	0.465313028764805	0.158600979384138	3.396827281286e-73	1.3431394752933e-68	591	57383	no	no
cDC1	Mthfs	0.309743254500113	1.52988195000423	0.368866328257191	0.112437481484063	4.39507027513434e-80	1.73785473749087e-75	591	57383	no	no
cDC1	Chmp4b	0.372722031334045	1.52925290951333	0.796954314720812	0.458846696756879	5.10629963767898e-32	2.01908193973465e-27	591	57383	no	no
cDC1	Rps28	1.10513688618485	1.526119475462	0.962774957698816	0.846208807486538	2.71782055700985e-127	1.07465342644727e-122	591	57383	no	no
cDC1	Map2k3	0.357401784760224	1.52551320219863	0.571912013536379	0.225066657372393	3.38279877442391e-72	1.33759246339496e-67	591	57383	no	no
cDC1	Mapk14	0.34261458060482	1.52342235059796	0.560067681895093	0.217137479741387	2.28999733082435e-70	9.05487844581258e-66	591	57383	no	no
cDC1	Fbxo11	0.506236849774976	1.52165552908017	0.754653130287648	0.401216388128888	6.29696320427337e-54	2.48988222060173e-49	591	57383	no	no
cDC1	Ptpre	0.264067418710692	1.51963380498929	0.468697123519459	0.161807503964589	9.45753895586965e-69	3.73960547854042e-64	591	57383	no	no
cDC1	Cbfb	0.308387568946988	1.51877849729588	0.573604060913706	0.227454124043706	6.00663037566772e-64	2.37508171684277e-59	591	57383	no	no
cDC1	Sem1	0.338832921746463	1.51653489803251	0.915397631133672	0.701793214018089	2.15185955941049e-15	8.50866788386503e-11	591	57383	no	no
cDC1	Tcof1	0.348671295306743	1.51632168778548	0.489001692047377	0.173605423208964	9.36959508580809e-75	3.70483159287938e-70	591	57383	no	no
cDC1	Rpl38	0.634122900768056	1.51615198737783	0.971235194585448	0.878169492706899	8.97577279763818e-51	3.54911032191411e-46	591	57383	no	no
cDC1	Nr4a1	0.454686741925568	1.51548147838659	0.72927241962775	0.371329487827405	2.3274567738816e-50	9.20299682960522e-46	591	57383	no	no
cDC1	Diaph2	0.33441075796179	1.512224559276	0.634517766497462	0.276562745063869	1.45511080943751e-53	5.75365365159685e-49	591	57383	no	no
cDC1	Gm26740	0.275959717321119	1.512059530973	0.629441624365482	0.272258334349895	6.93144431501834e-45	2.7407623966014e-40	591	57383	no	no
cDC1	Clta	0.383429349331686	1.50918186457347	0.869712351945855	0.594775456145548	1.23145196411897e-24	4.86928421132283e-20	591	57383	no	no
cDC1	Tgfb1	0.316778295297097	1.50888059904399	0.791878172588833	0.456215255389227	1.64484185796452e-22	6.5038691905775e-18	591	57383	no	no
cDC1	Reep5	0.336286344808211	1.50846028950028	0.800338409475465	0.469233048115295	2.20056599381879e-27	8.70125799615886e-23	591	57383	no	no
cDC1	Rpl35	0.702600072420362	1.50649216553314	0.961082910321489	0.842845442029869	8.10262730472569e-55	3.20385986256158e-50	591	57383	no	no
cDC1	Immp2l	0.376275503073986	1.50105344044346	0.566835871404399	0.225728874405312	6.44742115204297e-67	2.54937479772931e-62	591	57383	no	no
cDC1	Gm9616	0.415716853756003	1.49954689854371	0.637901861252115	0.282052175731488	3.9311222665288e-63	1.55440505540815e-58	591	57383	no	no
cDC1	Atp5c1	0.389953359136277	1.49848347006487	0.839255499153976	0.537423975741944	1.41244684418217e-28	5.58495606658073e-24	591	57383	no	no
cDC1	Btf3	0.548526818753871	1.49838787332776	0.896785109983079	0.658452851889933	1.38923804085192e-44	5.49318613733259e-40	591	57383	no	no
cDC1	Rpl39-ps	0.267126850791703	1.49728256104445	0.531302876480541	0.202272450028754	4.1522950654593e-62	1.64185899183326e-57	591	57383	no	no
cDC1	Ndufa6	0.491133593167452	1.49373952155186	0.854483925549915	0.567502570447694	2.66271187460664e-41	1.05286290233821e-36	591	57383	no	no
cDC1	St3gal1	0.461551021379588	1.48860990104624	0.641285956006768	0.287262778174721	2.88598234645357e-66	1.14114627961121e-61	591	57383	no	no
cDC1	Gm8130	0.259040583048282	1.48831591584881	0.519458544839255	0.19613822909224	1.91970587319943e-62	7.59070899321788e-58	591	57383	no	no
cDC1	Tns3	0.299492263766598	1.48765944685822	0.510998307952623	0.190962480177056	1.41282996597036e-66	5.58647096844342e-62	591	57383	no	no
cDC1	Ppp1r18	0.285571265673462	1.48539296137167	0.580372250423012	0.238363278322848	1.06598336952719e-55	4.21500484144745e-51	591	57383	no	no
cDC1	Mbtd1	0.374867674497218	1.48487405418072	0.629441624365482	0.277678057961417	7.03578904046761e-58	2.7820213444913e-53	591	57383	no	no
cDC1	Nav2	0.351077551631428	1.48453135758497	0.461928934010152	0.162887963334089	4.20793420062361e-72	1.66385926226858e-67	591	57383	no	no
cDC1	Pstpip2	0.317518636687887	1.48303240908438	0.240270727580372	0.0671104682571493	8.13219243805839e-62	3.21555021193267e-57	591	57383	no	no
cDC1	Phactr2	0.314122301383055	1.48239617378904	0.50761421319797	0.18969032640329	6.24240452307609e-69	2.46830917246951e-64	591	57383	no	no
cDC1	Psma4	0.316256856300506	1.47787057687412	0.671742808798646	0.317968736385341	1.18510092353872e-46	4.68600756176444e-42	591	57383	no	no
cDC1	Limd1	0.258622945920895	1.47745215126492	0.468697123519459	0.167610616384644	2.22404550343968e-66	8.79409832515085e-62	591	57383	no	no
cDC1	Rps26-ps1	0.344176387429745	1.47711267923868	0.505922165820643	0.189463778470976	3.18879867869388e-70	1.26088288554235e-65	591	57383	no	no
cDC1	Phlpp1	0.522486497705394	1.47610624748267	0.705583756345178	0.353484481466636	7.20626872133364e-57	2.84943071510253e-52	591	57383	no	no
cDC1	Lsm6	0.288202817825519	1.47589293203103	0.582064297800338	0.241360681735009	1.29847175748872e-57	5.13428717628616e-53	591	57383	no	no
cDC1	Btbd1	0.378997802456372	1.47529645912811	0.578680203045685	0.238938361535646	1.50324715670116e-67	5.94398958231206e-63	591	57383	no	no
cDC1	St6gal1	0.28865505888695	1.47321146518935	0.468697123519459	0.168203126361466	5.41706162667541e-66	2.14196033780372e-61	591	57383	no	no
cDC1	Mcl1	0.288478252271429	1.47267631267507	0.780033840947547	0.447798128365544	1.31465260436454e-25	5.19826786291784e-21	591	57383	no	no
cDC1	Rab10	0.367438745268041	1.47234570928345	0.739424703891709	0.39377515989056	3.14608182002946e-40	1.24399221245785e-35	591	57383	no	no
cDC1	Eif3m	0.342112590682367	1.47204883387364	0.72927241962775	0.381524144781555	9.35436623435754e-40	3.69880995272731e-35	591	57383	no	no
cDC1	Rabgap1l	0.382807726493253	1.47109123003886	0.683587140439932	0.331317637627869	6.99832840457998e-49	2.76720903445497e-44	591	57383	no	no
cDC1	Eif4b	0.292338301517437	1.46883193288419	0.588832487309645	0.247808584423958	2.41916094403262e-56	9.56560428879938e-52	591	57383	no	no
cDC1	Asap1	0.334847072682724	1.46809158392975	0.751269035532995	0.409755502500741	2.43826905930993e-30	9.64115968741738e-26	591	57383	no	no
cDC1	Gm10288	0.320354925467266	1.46808521256466	0.592216582064298	0.25056201313978	8.92298008578022e-58	3.52823555571836e-53	591	57383	no	no
cDC1	Brk1	0.331016023858275	1.46736370649527	0.800338409475465	0.479479985361518	7.69261932376505e-26	3.04173860680994e-21	591	57383	no	no
cDC1	Actr2	0.305188508104336	1.46601291081314	0.693739424703892	0.343010996288099	9.78230716935464e-40	3.86802207783452e-35	591	57383	no	no
cDC1	Lrrc8c	0.317666679879461	1.46594510845013	0.622673434856176	0.27569140686266	1.67781875024941e-50	6.63426312036121e-46	591	57383	no	no
cDC1	Ywhaz	0.341704630576257	1.46582974391462	0.756345177664975	0.416917902514682	2.10831010884817e-34	8.33646900139656e-30	591	57383	no	no
cDC1	Psme2	0.387648426595343	1.46423946466635	0.774957698815567	0.442657232978408	4.22531579107908e-37	1.67073211695058e-32	591	57383	no	no
cDC1	St8sia4	0.257705426171274	1.46361943818832	0.431472081218274	0.149434501507415	9.80357585688478e-65	3.87643192957081e-60	591	57383	no	no
cDC1	Ldha	0.433131913041539	1.46111799301242	0.810490693739425	0.497168150846069	4.32229657902835e-38	1.7090792903136e-33	591	57383	no	no
cDC1	Tomm7	0.359622722883383	1.45850621700064	0.852791878172589	0.572835160239095	9.11447327810823e-22	3.60395387889677e-17	591	57383	no	no
cDC1	Snx3	0.355591362789915	1.45785426252338	0.830795262267343	0.532317933882857	2.77718329117773e-24	1.09812604516458e-19	591	57383	no	no
cDC1	Rbbp8	0.298457032239239	1.45736906502294	0.50253807106599	0.190422250492306	4.10649338398865e-64	1.62374854896295e-59	591	57383	no	no
cDC1	Anp32b	0.295914827494918	1.45528844672465	0.680203045685279	0.331369917919941	4.96837090330392e-41	1.9645435388754e-36	591	57383	no	no
cDC1	Tma7	0.26948668759539	1.45496157263524	0.846023688663283	0.560775839534357	1.97207837744188e-13	7.79779511224296e-09	591	57383	no	no
cDC1	Cops9	0.340366406277514	1.45345924635168	0.763113367174281	0.428959796455396	3.51116123584396e-32	1.38834826426506e-27	591	57383	no	no
cDC1	Dusp2	0.326104546690355	1.4527223482519	0.441624365482233	0.156178659184776	4.85686319801846e-67	1.92045227712848e-62	591	57383	no	no
cDC1	Atp5md	0.371696261303259	1.45263871439495	0.820642978003384	0.516093616576338	4.55975660484187e-27	1.80297335912052e-22	591	57383	no	no
cDC1	Txndc16	0.280629763475391	1.45203718460653	0.321489001692047	0.0999599184427444	6.24531097801197e-65	2.46945841381571e-60	591	57383	no	no
cDC1	Tomm20	0.258274351999874	1.44698752748949	0.517766497461929	0.201645086523883	2.51971679987843e-59	9.96321219839931e-55	591	57383	no	no
cDC1	Gm10073	0.401892396279334	1.43885695649072	0.634517766497462	0.291480055068574	5.82378619557023e-57	2.30278329959042e-52	591	57383	no	no
cDC1	Epn1	0.273356774505041	1.4350851857206	0.554991539763113	0.22888311869369	4.07823603579559e-56	1.61257531091393e-51	591	57383	no	no
cDC1	Kpna4	0.469890113538053	1.43287811826682	0.680203045685279	0.336353972430859	2.34785123678595e-56	9.28363857537533e-52	591	57383	no	no
cDC1	Rps27rt	0.357811705711517	1.43196969832262	0.802030456852792	0.490964222853458	1.17934099504128e-23	4.66323222849274e-19	591	57383	no	no
cDC1	Rpl18-ps2	0.282752983583322	1.43195254988315	0.538071065989848	0.21760800237004	2.41840928969303e-57	9.56263217237521e-53	591	57383	no	no
cDC1	Etf1	0.272269360812541	1.43134182714451	0.673434856175973	0.329836362685813	9.03342269340387e-38	3.57190566719883e-33	591	57383	no	no
cDC1	Tmed3	0.278686696924063	1.43013226357516	0.580372250423012	0.248540508512974	1.38983348317714e-53	5.49554057583073e-49	591	57383	no	no
cDC1	Eif5a	0.517254096493391	1.42863373136597	0.896785109983079	0.67396267187146	5.09004536479103e-42	2.01265483769202e-37	591	57383	no	no
cDC1	Rps10-ps1	0.386205526201487	1.4255581032546	0.668358714043993	0.326054754892564	6.40546211254294e-48	2.5327837739206e-43	591	57383	no	no
cDC1	Atp5mpl	0.265215355510313	1.42546751332804	0.825719120135364	0.531533729501769	1.69781465619169e-14	6.71332893204755e-10	591	57383	no	no
cDC1	Chst11	0.3096890983166	1.42520538152181	0.455160744500846	0.167314361396232	3.73687961551009e-63	1.47759956876884e-58	591	57383	no	no
cDC1	Elmsan1	0.313124671475874	1.4215506927912	0.494077834179357	0.190735932244741	1.83498349646918e-62	7.25570824338878e-58	591	57383	no	no
cDC1	Zfp36	0.274301617343526	1.42025639728675	0.802030456852792	0.493891919209522	1.72442549596348e-19	6.81855085358921e-15	591	57383	no	no
cDC1	Ndel1	0.352045884830779	1.41944041947664	0.700507614213198	0.360925709704965	9.83005832196273e-42	3.88690336108728e-37	591	57383	no	no
cDC1	Runx1	0.401554941613976	1.41893556320952	0.680203045685279	0.339473363191189	7.42402499029595e-43	2.93553372141292e-38	591	57383	no	no
cDC1	Ywhah	0.33306013817711	1.41837262236458	0.751269035532995	0.421832249969503	1.42968667171164e-31	5.653124068615e-27	591	57383	no	no
cDC1	Ptp4a2	0.275254786762793	1.41245172117466	0.780033840947547	0.462732865134273	1.39410061451939e-20	5.51241323987113e-16	591	57383	no	no
cDC1	Rin3	0.25254102057827	1.41179205175866	0.526226734348562	0.21298990990363	9.79599424112391e-52	3.87343408288281e-47	591	57383	no	no
cDC1	Nars	0.259269064730522	1.4109568616282	0.529610829103215	0.215412230102992	2.37783827266763e-55	9.40221031395509e-51	591	57383	no	no
cDC1	Cox7a2l	0.522027043572155	1.40913734255339	0.896785109983079	0.678232229057386	2.84203204103524e-42	1.12376788934574e-37	591	57383	no	no
cDC1	Gm13456	0.261756873504389	1.40656834221973	0.326565143824027	0.106303260547549	1.94690102063028e-61	7.6982413256742e-57	591	57383	no	no
cDC1	Gfpt1	0.255978498947018	1.40486586797452	0.404399323181049	0.142899464998344	1.05502218174978e-62	4.1716632088568e-58	591	57383	no	no
cDC1	Cct5	0.298748531160851	1.40481169305432	0.708967851099831	0.373751808026767	1.03549169643343e-33	4.09443771686744e-29	591	57383	no	no
cDC1	Aftph	0.268840683929154	1.40409169383199	0.485617597292724	0.188226478225258	6.72296595035973e-59	2.65832796643174e-54	591	57383	no	no
cDC1	Eif2s2	0.332937010710938	1.40317369557984	0.752961082910321	0.427757349737727	2.96750758301566e-30	1.17338217340022e-25	591	57383	no	no
cDC1	Wdr1	0.283386990642457	1.40300893576501	0.637901861252115	0.302005820539184	1.62826931804936e-42	6.43833971049897e-38	591	57383	no	no
cDC1	Npc2	0.306476910845461	1.40047663100076	0.862944162436548	0.606904483906383	3.71225579164283e-20	1.46786306257349e-15	591	57383	no	no
cDC1	Rpl28	0.763069532024627	1.40026923289641	0.956006768189509	0.840283707718314	1.33822348157533e-96	5.291469468497e-92	591	57383	no	no
cDC1	Ell2	0.291879364703927	1.3967090188565	0.477157360406091	0.184218322499695	8.21875957494351e-60	3.24977972352841e-55	591	57383	no	no
cDC1	Dusp5	0.292400479638818	1.39212297105846	0.499153976311337	0.198525695763554	2.92251589246733e-55	1.15559200904051e-50	591	57383	no	no
cDC1	Gm10689	0.258729549294398	1.38817541645031	0.514382402707276	0.209034034470139	8.76818478603409e-53	3.46702794624574e-48	591	57383	no	no
cDC1	Clic1	0.332771055595156	1.38476111097725	0.912013536379019	0.720126169771535	9.68107258305652e-14	3.82799291006638e-09	591	57383	no	no
cDC1	Eef1g	0.339851214773087	1.38169264848972	0.896785109983079	0.684192182353659	2.26799977421023e-15	8.96789790720467e-11	591	57383	no	no
cDC1	Atp6ap2	0.271947179840296	1.38002428491784	0.620981387478849	0.291689176236865	4.31909209586212e-42	1.70781220562484e-37	591	57383	no	no
cDC1	Airn	0.472230841104679	1.37976115740373	0.598984771573604	0.273042538730983	3.77270072870559e-61	1.49176359513748e-56	591	57383	no	no
cDC1	Akr1a1	0.266190641044703	1.37879973866808	0.846023688663283	0.579439903804263	1.59952223670512e-11	6.32467087615573e-07	591	57383	no	no
cDC1	Tmem258	0.308131014531401	1.37804869125282	0.764805414551607	0.449837059756374	1.89875330537282e-25	7.50786044477467e-21	591	57383	no	no
cDC1	Timm23	0.260850760517813	1.37693152950715	0.648054145516074	0.31701026436401	1.25288852997814e-36	4.95404653638657e-32	591	57383	no	no
cDC1	Abracl	0.257279195420548	1.37488716454176	0.703891708967851	0.375041388564557	4.12689287562835e-28	1.63181471195221e-23	591	57383	no	no
cDC1	Cct4	0.292403193998527	1.37471421859019	0.690355329949239	0.360211212379973	1.11315090997853e-34	4.40151001314611e-30	591	57383	no	no
cDC1	Cdc42se2	0.313287855421063	1.37425891796585	0.642978003384095	0.312810414234181	1.41587284751968e-41	5.59850282637755e-37	591	57383	no	no
cDC1	Ifngr1	0.320859697624323	1.37314955763339	0.793570219966159	0.492602338671732	1.4293734973543e-22	5.65188574588863e-18	591	57383	no	no
cDC1	Herpud1	0.377186583133685	1.37266972499505	0.658206429780034	0.327710297474862	3.11722931952996e-47	1.23258364523534e-42	591	57383	no	no
cDC1	Slc25a3	0.307982742831989	1.3710540808999	0.857868020304569	0.603889653730199	2.3817395528113e-16	9.41763636577116e-12	591	57383	no	no
cDC1	Sik2	0.267362758822679	1.36945255590061	0.49746192893401	0.201070003311085	5.68997006049219e-53	2.24987106161922e-48	591	57383	no	no
cDC1	Sgms1	0.378303363259065	1.35832162130006	0.708967851099831	0.384695815833958	5.1831827840818e-37	2.04948230465379e-32	591	57383	no	no
cDC1	Snrpg	0.334286127095041	1.35634022995613	0.844331641285956	0.581775090183504	1.25726507035729e-18	4.97135181469977e-14	591	57383	no	no
cDC1	G3bp1	0.311106628000465	1.35536665398636	0.695431472081218	0.370214174929857	1.61993181228125e-34	6.40537237894127e-30	591	57383	no	no
cDC1	Ppib	0.314026643986844	1.35488438104516	0.840947546531303	0.575937124235401	2.70278078296246e-17	1.06870654939119e-12	591	57383	no	no
cDC1	Ifngr2	0.257741288197685	1.35429343232587	0.553299492385787	0.24219716640817	8.56155839915223e-46	3.38532580660878e-41	591	57383	no	no
cDC1	Gm4332	0.317529195883313	1.34953464680612	0.671742808798646	0.34642664203684	1.11744321701551e-35	4.41848222440102e-31	591	57383	no	no
cDC1	Rrbp1	0.300508909882116	1.34855466983181	0.734348561759729	0.417318718087238	1.11189472153088e-25	4.39654291840523e-21	591	57383	no	no
cDC1	Clasp2	0.280868988598695	1.34453810246315	0.541455160744501	0.235296167854591	3.05410350674531e-49	1.20762306760217e-44	591	57383	no	no
cDC1	Nfkb1	0.43760058803793	1.34413921837204	0.688663282571912	0.365456668351254	1.10054863476574e-45	4.35167935672723e-41	591	57383	no	no
cDC1	Nop53	0.253095373110223	1.34267950806098	0.852791878172589	0.600909677082063	5.16284395953756e-11	2.04144013004075e-06	591	57383	no	no
cDC1	Cmip	0.283952963233319	1.34233538769966	0.788494077834179	0.492654618963805	2.45142811513378e-17	9.69319191005049e-13	591	57383	no	no
cDC1	Arih1	0.333238490286351	1.34152249103231	0.769881556683587	0.465939389714724	7.26521572081235e-25	2.87273894816641e-20	591	57383	no	no
cDC1	Eef1d	0.299694503935948	1.34096355053306	0.803722504230118	0.516372444800725	9.78465341980098e-20	3.8689498087235e-15	591	57383	no	no
cDC1	Rps20	0.567818018772992	1.34009105958535	0.966159052453469	0.879511353536762	1.27039798838284e-42	5.0232806858646e-38	591	57383	no	no
cDC1	Mpp7	0.371106586106597	1.33776912224102	0.401015228426396	0.149521635327536	5.21399257564615e-63	2.06166480433625e-58	591	57383	no	no
cDC1	Slc25a5	0.366597744232064	1.33706397508821	0.862944162436548	0.621926354495234	1.50730605073892e-20	5.96003885522676e-16	591	57383	no	no
cDC1	Rplp1	0.95439442361165	1.33630133450684	0.979695431472081	0.924158722966732	5.62073069337297e-138	2.2224931234666e-133	591	57383	no	no
cDC1	Oaz1	0.491319024935473	1.33619949929456	0.920473773265651	0.750814701218131	4.28930052138089e-39	1.69603231915922e-34	591	57383	no	no
cDC1	Rpl36	0.546079779784775	1.33598598266625	0.947546531302876	0.823885122771553	1.42787531021685e-35	5.64596176412845e-31	591	57383	no	no
cDC1	Pik3c2a	0.298285257155347	1.33554596932747	0.512690355329949	0.216719237404806	1.05027348602482e-52	4.15288639109073e-48	591	57383	no	no
cDC1	Cox7b	0.29992819985961	1.33480104725354	0.769881556683587	0.467612359061046	9.86556269631666e-23	3.90094214575057e-18	591	57383	no	no
cDC1	Mdh1	0.266461404247875	1.33383829630338	0.637901861252115	0.316783716431696	3.32234103275938e-37	1.31368686776339e-32	591	57383	no	no
cDC1	Gm6863	0.25803853377282	1.33275835179455	0.554991539763113	0.24744262237945	5.5618218913505e-45	2.1991999940589e-40	591	57383	no	no
cDC1	Gna13	0.353121951518766	1.33195511086897	0.663282571912014	0.34180854957043	3.48856849342509e-42	1.37941486798521e-37	591	57383	no	no
cDC1	Tbc1d5	0.295504418656654	1.33167948364417	0.590524534686971	0.275639126570587	1.49382908656325e-43	5.90674959117977e-39	591	57383	no	no
cDC1	Rps24	0.704743045892493	1.33089681185668	0.976311336717428	0.913232141923566	1.38348976546069e-60	5.47045688160813e-56	591	57383	no	no
cDC1	Rps11	1.21572179793207	1.32900789424663	0.974619289340102	0.907812418312044	1.21886439052251e-196	4.81951168656507e-192	591	57383	no	no
cDC1	Lmna	0.478293676959308	1.32540829251368	0.705583756345178	0.388634264503424	2.31184273282247e-45	9.14125734985331e-41	591	57383	no	no
cDC1	Tob2	0.250172056128951	1.32311314852755	0.548223350253807	0.244166390742903	8.05654274594748e-44	3.18563756717509e-39	591	57383	no	no
cDC1	Baz2b	0.359270760190926	1.32229095880424	0.746192893401015	0.438788491365038	1.84370692009794e-30	7.29020153275927e-26	591	57383	no	no
cDC1	Nedd8	0.292035258671089	1.31992209055828	0.82741116751269	0.560601571894115	1.7405726233925e-16	6.88239821015629e-12	591	57383	no	no
cDC1	Tpt1-ps3	0.255155339890744	1.31984820153568	0.553299492385787	0.248575362041023	1.47702003880545e-42	5.84028493544064e-38	591	57383	no	no
cDC1	Grn	0.255196416451334	1.31842095954078	0.65989847715736	0.341460014289946	9.02362528029803e-31	3.56803167208264e-26	591	57383	no	no
cDC1	Irak2	0.276502482232775	1.3161917476806	0.534686971235195	0.235505289022881	5.47718756767169e-46	2.16573473613306e-41	591	57383	no	no
cDC1	Eif4a1	0.313888468006153	1.31542745701927	0.888324873096447	0.679556663123225	2.4974948931576e-14	9.87534455703446e-10	591	57383	no	no
cDC1	Ube2k	0.31094665094897	1.31221376092132	0.693739424703892	0.378457034313298	3.59070566821256e-33	1.41980092826793e-28	591	57383	no	no
cDC1	Spop	0.288700114481748	1.31053632865135	0.732656514382403	0.42448111810118	1.4213036329009e-25	5.61997669485346e-21	591	57383	no	no
cDC1	Tpm3	0.331533941337415	1.30950982185837	0.871404399323181	0.645278218287646	2.41178387178515e-15	9.53643460742566e-11	591	57383	no	no
cDC1	Itgav	0.289361874145616	1.29995944092172	0.458544839255499	0.187564261192339	2.00052533395226e-52	7.91027722298064e-48	591	57383	no	no
cDC1	Rps10-ps2	0.296219039287897	1.29897938608094	0.597292724196278	0.28792499520764	2.62401861098025e-40	1.0375631989677e-35	591	57383	no	no
cDC1	Psmb1	0.274740363252152	1.29456705884621	0.835871404399323	0.581548542251189	4.27335511461527e-14	1.68972734587002e-09	591	57383	no	no
cDC1	Gm4149	0.600918890021041	1.29135135146312	0.856175972927242	0.619556314587944	4.86116796215844e-33	1.92215442391707e-28	591	57383	no	no
cDC1	Pfdn5	0.470892272756271	1.28692252874559	0.922165820642978	0.764111322168586	6.28909702958837e-39	2.48677185646954e-34	591	57383	no	no
cDC1	Cox7c	0.348529176044441	1.28460661548613	0.88155668358714	0.671836606660509	4.87472316093541e-17	1.92751428506547e-12	591	57383	no	no
cDC1	Bcl2l1	0.381626467395625	1.27876233772376	0.548223350253807	0.252444103654392	2.75433095066456e-51	1.08909000120227e-46	591	57383	no	no
cDC1	Rps3a2	0.287597552954749	1.2758578283645	0.521150592216582	0.233013261767422	5.09058575918643e-46	2.01286851503991e-41	591	57383	no	no
cDC1	Gm14303	0.313416740621966	1.2651114996965	0.626057529610829	0.32066988480909	2.64065553564436e-36	1.04414160534913e-31	591	57383	no	no
cDC1	Riok3	0.253433782888585	1.26350708351073	0.582064297800338	0.2823484307199	1.02637048735e-36	4.05837154403064e-32	591	57383	no	no
cDC1	Tgfbr1	0.252409957558719	1.2627047848067	0.395939086294416	0.156509767701236	1.64166040576589e-48	6.49128941043889e-44	591	57383	no	no
cDC1	Litaf	0.299486578403549	1.26227662410063	0.685279187817259	0.380931634804733	8.24499553676221e-29	3.26015368519115e-24	591	57383	no	no
cDC1	Rpl36al	0.390125953855059	1.26111137810276	0.519458544839255	0.234442256417406	5.40954572775676e-53	2.1389884762123e-48	591	57383	no	no
cDC1	Fosb	0.357098712646998	1.25345022938771	0.676818950930626	0.373873795374937	1.32173023755774e-32	5.22625353232705e-28	591	57383	no	no
cDC1	Rps21	0.576334016738921	1.25231228663218	0.956006768189509	0.85915689315651	3.24994258145898e-50	1.28505979613469e-45	591	57383	no	no
cDC1	Uqcrh	0.2811104068036	1.24927256501288	0.903553299492386	0.727166582437307	2.99471060067462e-10	1.18413851861275e-05	591	57383	no	no
cDC1	Rpl4	0.898467305535791	1.24219505017799	0.956006768189509	0.860376766638203	4.46459089655289e-105	1.76534388640598e-100	591	57383	no	no
cDC1	Arpc3	0.303211612055592	1.24037857186858	0.895093062605753	0.710210341041772	1.45449711286729e-12	5.75122703398856e-08	591	57383	no	no
cDC1	Rpl3	0.859330409535462	1.24007127607639	0.947546531302876	0.837373438126274	3.25073882863753e-85	1.28537464023157e-80	591	57383	no	no
cDC1	Rpl30	0.57258098521769	1.23521981255233	0.932318104906937	0.798372340240141	3.63534087802067e-47	1.43745013657815e-42	591	57383	no	no
cDC1	Eif4e	0.297772100594493	1.22648911851636	0.56175972927242	0.273164526079152	2.44802467976202e-40	9.67973438624699e-36	591	57383	no	no
cDC1	Rpl8	0.592766596027652	1.22647171885811	0.972927241962775	0.910966662600422	3.09380841573785e-55	1.2233227856669e-50	591	57383	no	no
cDC1	Rps3a1	0.857910455084667	1.22530558682896	0.969543147208122	0.901033407106634	5.10657172895009e-109	2.01918952734416e-104	591	57383	no	no
cDC1	Ppp2ca	0.281464506387483	1.22517059407244	0.680203045685279	0.384173012913232	1.40867167339492e-27	5.57002866377083e-23	591	57383	no	no
cDC1	Gm15772	0.259133157604926	1.22506370091767	0.510998307952623	0.234843071989962	3.22122401912303e-40	1.27370418940144e-35	591	57383	no	no
cDC1	Lrrc8d	0.274712136336738	1.22433845779459	0.568527918781726	0.279089625847376	1.12773357452188e-36	4.45917132701695e-32	591	57383	no	no
cDC1	Nptn	0.250416811024272	1.2224882333453	0.620981387478849	0.325270550511476	7.03070953457631e-30	2.78001285706682e-25	591	57383	no	no
cDC1	Gnai2	0.288819148736259	1.22001106684467	0.900169204737733	0.725441332798913	2.43558399258568e-08	0.000963054266508304	591	57383	no	no
cDC1	Rpl35a	0.819013712379328	1.22000926937038	0.972927241962775	0.911489465521147	1.73912569090583e-110	6.87667689441076e-106	591	57383	no	no
cDC1	Eef2	0.463421986275095	1.2182981574545	0.95093062605753	0.84938047853894	1.4161527022325e-33	5.59960939989754e-29	591	57383	no	no
cDC1	Phlda1	0.260595003262485	1.2126061355333	0.499153976311337	0.228639143997351	1.53391674409158e-40	6.06526019781254e-36	591	57383	no	no
cDC1	Kdm6b	0.323941386633703	1.20607557480666	0.641285956006768	0.348378439607549	2.30178021802034e-33	9.10146916007421e-29	591	57383	no	no
cDC1	Rpl26	0.788585801266015	1.20194467823892	0.976311336717428	0.922921422721015	2.33816533242755e-110	9.24533954095177e-106	591	57383	no	no
cDC1	Rpl6l	0.397257875277908	1.19727497456561	0.609137055837564	0.319868253663977	2.73761540309689e-42	1.08248050653854e-37	591	57383	no	no
cDC1	Rps3	0.782119828238469	1.19203544748111	0.971235194585448	0.908823170625447	1.53983834261908e-93	6.08867479055012e-89	591	57383	no	no
cDC1	Naca	0.477762173573134	1.19201041672914	0.922165820642978	0.780788735339735	3.18322312698666e-38	1.25867825664179e-33	591	57383	no	no
cDC1	Rpl34-ps1	0.268389594067326	1.19095056812599	0.516074450084602	0.244758900719725	1.62371003800222e-38	6.4203118612646e-34	591	57383	no	no
cDC1	Btaf1	0.267260944480665	1.18818082519551	0.588832487309645	0.303713643413555	1.58532127216322e-32	6.26851884226061e-28	591	57383	no	no
cDC1	Hivep2	0.325827092272363	1.18689365095817	0.71912013536379	0.438161127860168	2.79306571946524e-24	1.10440611613375e-19	591	57383	no	no
cDC1	Rpl18	0.70128360899134	1.18382308962177	0.956006768189509	0.867242911663733	2.93806577815329e-76	1.16174058933959e-71	591	57383	no	no
cDC1	Pfn1	0.638021590777046	1.17915555111141	0.944162436548223	0.836798354913476	1.44458477150058e-47	5.71203264499046e-43	591	57383	no	no
cDC1	Rpsa-ps7	0.320079586137979	1.17685061720465	0.377326565143824	0.157503093250614	1.40617533416859e-44	5.56015788883603e-40	591	57383	no	no
cDC1	Rps19	0.845441124669799	1.17657419938166	0.974619289340102	0.919802031960685	9.34625712343376e-83	3.69560352917694e-78	591	57383	no	no
cDC1	Rps18	0.917415106507919	1.15578048640577	0.969543147208122	0.907063067459004	4.6551889755746e-108	1.84070827283195e-103	591	57383	no	no
cDC1	Gm47283	0.364559706442253	1.15489425590169	0.617597292724196	0.337068469755851	4.57136050362292e-35	1.80756165673754e-30	591	57383	no	no
cDC1	Rpl17	0.772351964849704	1.14552316507625	0.942470389170897	0.837129463429936	1.65323679065736e-59	6.53706359393826e-55	591	57383	no	no
cDC1	Pik3r1	0.280291303812451	1.14452609801313	0.541455160744501	0.273164526079152	1.37844141531353e-34	5.45049520029124e-30	591	57383	no	no
cDC1	Rpl27	0.534896999934717	1.13230480548825	0.906937394247039	0.757018629210742	4.14376367601571e-36	1.63848559513337e-31	591	57383	no	no
cDC1	Gm6030	0.401578579129802	1.12593304420932	0.302876480541455	0.123677744279665	1.14598135329919e-38	4.53132486908032e-34	591	57383	no	no
cDC1	Cdc42	0.290430397488544	1.12439491900089	0.900169204737733	0.74407054354077	1.05462947275576e-10	4.17011039822354e-06	591	57383	no	no
cDC1	Rps29	0.802215481355643	1.11492426654648	0.979695431472081	0.938291828590349	1.90646125304677e-94	7.53833844067224e-90	591	57383	no	no
cDC1	Rplp2	0.654664666982624	1.113721535872	0.976311336717428	0.928968509837408	1.02220914461407e-64	4.04191717871848e-60	591	57383	no	no
cDC1	Actg1	0.85393195960238	1.11269262419724	0.966159052453469	0.901608490319433	2.03256364325394e-101	8.03695990179041e-97	591	57383	no	no
cDC1	Malt1	0.280676335363051	1.08059871276578	0.426395939086294	0.201540525939738	1.57696319167399e-34	6.23547015619813e-30	591	57383	no	no
cDC1	Rps15	0.536207605188677	1.07784752530592	0.974619289340102	0.926790164334385	9.69343632810134e-51	3.83288165849455e-46	591	57383	no	no
cDC1	Rpl19	0.717083723761336	1.07612148820624	0.967851099830795	0.90917170590593	1.03008797699572e-86	4.07307086983877e-82	591	57383	no	no
cDC1	Rpl19-ps11	0.344469814866699	1.0753613953735	0.642978003384095	0.380339124827911	2.06274716084972e-28	8.15630854871587e-24	591	57383	no	no
cDC1	Rps5	0.992234779075579	1.07236594219832	0.966159052453469	0.905128696652319	3.2262951565877e-136	1.27570936786634e-131	591	57383	no	no
cDC1	Rps2	0.72125518503677	1.05892813437863	0.954314720812183	0.876845058641061	1.39276919340037e-80	5.5071486676244e-76	591	57383	no	no
cDC1	Rpl39	0.852546483143533	1.04904802171833	0.954314720812183	0.877908091246536	7.40258292773274e-92	2.9270553154548e-87	591	57383	no	no
cDC1	Rps6	0.778568280912385	1.04027312352985	0.905245346869712	0.770071275464859	2.82335649519606e-58	1.11638339176548e-53	591	57383	no	no
cDC1	Rplp0	1.11958198047832	1.03751144560158	0.964467005076142	0.903873969642577	2.38831156727063e-150	9.44362276814478e-146	591	57383	no	no
cDC1	Nfe2l2	0.264677237431189	1.03246070051307	0.649746192893401	0.397556767683809	4.86561475835806e-20	1.92391273160236e-15	591	57383	no	no
cDC1	mt-Nd1	0.674650856710604	1.02316532901347	0.873096446700508	0.71090741160274	3.86061299256702e-25	1.52652498339093e-20	591	57383	no	no
cDC1	Rps9	0.919616830991106	1.02062604621754	0.971235194585448	0.92206751128383	1.49284033196969e-123	5.90283995664134e-119	591	57383	no	no
cDC1	Rps8	0.596517521812672	0.998129463136641	0.967851099830795	0.91541048742659	1.73419267053962e-56	6.85717123858071e-52	591	57383	no	no
cDC1	Rpl37a	0.672204647919335	0.997730171401881	0.979695431472081	0.944739731279299	4.89721082943511e-64	1.93640613406694e-59	591	57383	no	no
cDC1	Rpl23	0.688305708378772	0.989774356446266	0.967851099830795	0.916055277695485	6.53418035719558e-76	2.58368025503871e-71	591	57383	no	no
cDC1	Rpl11	0.558895276672243	0.965147712713785	0.942470389170897	0.860254779290034	4.54952419172785e-43	1.79892736065111e-38	591	57383	no	no
cDC1	Rps4x	0.917953235177566	0.963961123038712	0.964467005076142	0.910077897635188	4.09250181338575e-130	1.61821614203086e-125	591	57383	no	no
cDC1	Rpl34	0.688925444995528	0.96204326205723	0.964467005076142	0.910234738511406	1.64926715495819e-82	6.5213672574202e-78	591	57383	no	no
cDC1	Rpl29	0.439169279128964	0.960391270904514	0.927241962774958	0.828363801125769	6.64288318632518e-33	2.62666244070484e-28	591	57383	no	no
cDC1	Rps16	0.72019090948614	0.958984373687239	0.974619289340102	0.934457940505028	1.78025387347002e-84	7.0393018410878e-80	591	57383	no	no
cDC1	Rpl6	0.63858135517984	0.947820840746695	0.944162436548223	0.865988184653992	8.06431366741689e-58	3.18871026723331e-53	591	57383	no	no
cDC1	Cfl1	0.350274891616944	0.936293053211109	0.942470389170897	0.863687851802799	5.85328807132926e-19	2.3144486362843e-14	591	57383	no	no
cDC1	Rps27a	0.690401250487231	0.927872023688909	0.964467005076142	0.912988167227228	7.06952411986735e-71	2.79536053223675e-66	591	57383	no	no
cDC1	Fau	0.792746940564991	0.921431892833658	0.979695431472081	0.948591046128644	1.48597601288038e-85	5.8756977525303e-81	591	57383	no	no
cDC1	Hspa8	0.327367367313713	0.915026481972332	0.932318104906937	0.845058641060941	2.8268798715847e-12	1.11777657002331e-07	591	57383	no	no
cDC1	Rpl15	0.534820161902372	0.910709141437556	0.754653130287648	0.552445846330795	3.22373319466037e-35	1.27469634250066e-30	591	57383	no	no
cDC1	Rps25	0.658599164861403	0.909923343555167	0.956006768189509	0.895735670843281	5.84241413794325e-87	2.31014897428414e-82	591	57383	no	no
cDC1	Rps15a	0.73988476683472	0.902237307771782	0.957698815566836	0.900127215377377	2.90692612922805e-66	1.14942766075806e-61	591	57383	no	no
cDC1	Rpl32	0.985344794617724	0.902200382584285	0.961082910321489	0.907533590087657	5.18445328446565e-121	2.04998467321056e-116	591	57383	no	no
cDC1	Tpt1	0.452003006342077	0.87672743561447	0.974619289340102	0.939320007667776	1.2053201519962e-35	4.76595641300817e-31	591	57383	no	no
cDC1	Rps7	0.694377011413621	0.853822313629102	0.915397631133672	0.820330062910618	9.17850750910745e-49	3.62927365417618e-44	591	57383	no	no
cDC1	Rpl14	0.900096814386574	0.850185587259981	0.957698815566836	0.904710454315738	1.255922979972e-136	4.9660450551073e-132	591	57383	no	no
cDC1	Rpl31	0.263955364821035	0.848202784752999	0.923857868020305	0.837216597250057	3.40447630117768e-09	0.000134616397424867	591	57383	no	no
cDC1	Rpl18a	0.791404172850208	0.815505442629886	0.971235194585448	0.9355906801666	4.26661356651735e-85	1.68706167033662e-80	591	57383	no	no
cDC1	Dst	0.252120997100197	0.792508058686495	0.43824027072758	0.261070351846366	8.56480047264487e-20	3.38660775488851e-15	591	57383	no	no
cDC1	Rpl5	0.466218470681963	0.787891798034658	0.800338409475465	0.645051670355332	1.80664232558434e-31	7.14364441959306e-27	591	57383	no	no
cDC1	Rpl7	0.475034060238507	0.78257919045919	0.928934010152284	0.855323005071188	1.54608714063454e-39	6.11338316278305e-35	591	57383	no	no
cDC1	Sik3	0.252236320750189	0.757118003864471	0.710659898477157	0.534879668194413	2.97114843445e-10	1.17482180246588e-05	591	57383	no	no
cDC1	Rpl37	0.865591717723347	0.752848944833365	0.972927241962775	0.942631092832372	5.52993611318432e-147	2.18659203851421e-142	591	57383	no	no
cDC1	Ftl1	0.396122048869078	0.736069165994243	0.834179357021997	0.705871076799749	1.81087950632197e-15	7.16039865594769e-11	591	57383	no	no
cDC1	Calm1	0.310264914548237	0.696304087808014	0.917089678510998	0.845267762229232	3.13683943303462e-15	1.24033768021622e-10	591	57383	no	no
cDC1	Rpl12	0.333312915098962	0.562156092183768	0.77326565143824	0.659725005663698	2.6720668265972e-14	1.0565619439048e-09	591	57383	no	no
cDC1	Fth1	0.283958957765281	0.561810425647906	0.915397631133672	0.859435721380897	1.52188245043801e-07	0.00601767539727692	591	57383	no	no
cDC1	Rps13	0.527024157812345	0.537458994899187	0.878172588832487	0.80719028283638	3.51407283278848e-33	1.38949953881289e-28	591	57383	no	no
cDC1	Rpl36a	0.309307301746351	0.525600913327739	0.825719120135364	0.736176219437813	1.66033915441762e-14	6.56514705048272e-10	591	57383	no	no
cDC1	Rpl7a	0.345962035532723	0.504712262564605	0.785109983079526	0.687433560462158	1.99407485320635e-20	7.88477137706323e-16	591	57383	no	no
cDC1	Tmsb4x	1.51354442100197	0.486933812533271	0.962774957698816	0.939598835892163	3.41578387912865e-228	1.35063510364626e-223	591	57383	no	no
cDC1	Rpl21	0.274319506912995	0.398695407295573	0.88663282571912	0.839116114528693	1.32383618195482e-13	5.23458064706757e-09	591	57383	no	no
cDC1	Rps14	0.671673495938368	0.343264596148124	0.964467005076142	0.949566944913999	1.51300990388888e-91	5.98259246096704e-87	591	57383	no	no
cDC1	Rps23	0.372266637228	0.270355224297685	0.871404399323181	0.837199170486032	1.33930494803252e-26	5.29574569501539e-22	591	57383	no	no
cDC1	Rps12	0.304174328702967	0.145000438943067	0.781725888324873	0.755467647212589	1.02558770961149e-14	4.05527636257478e-10	591	57383	no	no
cDC1	Rpl9	0.329500357717412	0.143375495005948	0.83248730964467	0.810919610337556	1.28799833162735e-23	5.09287420308771e-19	591	57383	no	no
cDC1	Rpl23a	0.34990634497202	0.0517264044321712	0.820642978003384	0.81234860498754	1.47429411860485e-25	5.82950637437544e-21	591	57383	no	no
cDC1	Rpl10	0.591048473099507	0.0230423570637616	0.807106598984772	0.802973005942527	1.21839498667986e-56	4.81765561683085e-52	591	57383	no	no
cDC1	Rpl41	0.435405253134319	-0.24694690850316	0.969543147208122	0.975428262725894	1.39855593750218e-58	5.53003003247737e-54	591	57383	no	no
Plasma	Tnfrsf17	1.08159943614106	7.28771371194957	0.683544303797468	0.00145090249589775	0	0	79	57895	no	no
Plasma	Iglv1	2.05876513230866	7.247692459505	0.873417721518987	0.0046808878141463	0	0	79	57895	no	no
Plasma	Derl3	1.32693686297698	7.15019864568478	0.822784810126582	0.00352362034718024	0	0	79	57895	no	no
Plasma	Jchain	5.38442843609849	6.3099890121618	0.936708860759494	0.0240262544261162	0	0	79	57895	no	no
Plasma	Oosp1	0.455272108859736	6.07771958389311	0.417721518987342	0.00164090163226531	0	0	79	57895	no	no
Plasma	Ccr10	0.355559177871653	5.83233220702083	0.291139240506329	0.00120908541324812	0	0	79	57895	no	no
Plasma	Gm44046	0.41969063891011	5.80022552467781	0.20253164556962	0.000777269194230935	0	0	79	57895	no	no
Plasma	Prg2	0.793774948641265	5.72718191595689	0.417721518987342	0.00233180758269281	0	0	79	57895	no	no
Plasma	Eaf2	1.48539598875532	4.9914112688608	0.860759493670886	0.0388980050090681	0	0	79	57895	no	no
Plasma	Iglv3	0.605718384962568	4.94750232790318	0.468354430379747	0.00621815355384748	0	0	79	57895	no	no
Plasma	Pycr1	0.387478222900856	4.75821319323887	0.379746835443038	0.00525088522324899	0	0	79	57895	no	no
Plasma	Cacna1s	0.771413549319609	4.69667797140456	0.569620253164557	0.011883582347353	0	0	79	57895	no	no
Plasma	Slamf7	1.01029874280759	4.4965932316242	0.79746835443038	0.0411261766991968	3.86316160439933e-244	1.52753272999554e-239	79	57895	no	no
Plasma	Tent5c	1.17705736225433	4.40697300891982	0.810126582278481	0.0482770532861214	4.88514680112824e-222	1.93163589663412e-217	79	57895	no	no
Plasma	Lax1	1.17468012383142	4.36533488526566	0.759493670886076	0.0379307366784696	8.58417888654677e-243	3.39427017352946e-238	79	57895	no	no
Plasma	Pdia4	2.12593239319938	4.28197670084092	0.949367088607595	0.188168235598929	1.44455305358143e-93	5.71190722916632e-89	79	57895	no	no
Plasma	Iglc3	2.14980179971662	4.26474781824172	0.886075949367089	0.094446843423439	1.22767933239922e-134	4.85436684823977e-130	79	57895	no	no
Plasma	Iglc1	2.11100008863055	4.18279348719296	0.759493670886076	0.0451852491579584	7.22446894228982e-208	2.85662726447082e-203	79	57895	no	no
Plasma	Pou2af1	1.1130940717525	4.1648589694776	0.79746835443038	0.0563951982036445	6.2995233885581e-170	2.49089454306976e-165	79	57895	no	no
Plasma	Iglc2	2.89042196423526	4.09172479827627	0.886075949367089	0.110320407634511	1.29263306114602e-124	5.11120038707746e-120	79	57895	no	no
Plasma	Blnk	1.2549184017825	3.94690591186199	0.860759493670886	0.103169531047586	1.17513226864349e-102	4.64659050344321e-98	79	57895	no	no
Plasma	Ctla4	0.942779017970542	3.88938613561548	0.620253164556962	0.0321271266948787	3.22900949660295e-186	1.27678264505177e-181	79	57895	no	no
Plasma	Ankrd55	0.257707476311348	3.87908005949036	0.291139240506329	0.00851541583901891	2.38305940942943e-156	9.42285521082491e-152	79	57895	no	no
Plasma	Trp53inp1	1.33378035439944	3.85012549220668	0.848101265822785	0.103048622506261	5.78082220394354e-111	2.28579490766132e-106	79	57895	no	no
Plasma	Txndc11	1.48633305763175	3.81130655555664	0.886075949367089	0.140996631833492	2.51450059008487e-93	9.94258678325458e-89	79	57895	no	no
Plasma	Pls1	0.449860776280458	3.78018769904322	0.392405063291139	0.0145953882027809	3.16259271854182e-167	1.25052078683862e-162	79	57895	no	no
Plasma	Creld2	1.43123614003725	3.77561228135381	0.860759493670886	0.120131272130581	2.54720321864535e-102	1.00718962468456e-97	79	57895	no	no
Plasma	Fam214a	1.44105063466687	3.7685303562464	0.822784810126582	0.0944295707746783	5.79142116001544e-117	2.28998584088171e-112	79	57895	no	no
Plasma	Irf4	0.81770627683528	3.74758376276974	0.620253164556962	0.0368425598065463	1.83371153276491e-161	7.25067877170573e-157	79	57895	no	no
Plasma	Sdf2l1	1.65900914082842	3.71821392725557	0.860759493670886	0.126332153035668	2.41548898498838e-102	9.55108499554255e-98	79	57895	no	no
Plasma	Edem2	1.43176983952059	3.66322303334651	0.848101265822785	0.121651265221522	3.92267146318811e-100	1.55106352325921e-95	79	57895	no	no
Plasma	Gm30211	1.1021728561924	3.66247098647887	0.594936708860759	0.0361516538561188	7.18462422906718e-154	2.84087226641545e-149	79	57895	no	no
Plasma	Txndc5	2.39508640199056	3.65559334355079	0.911392405063291	0.199896364107436	6.96672420199144e-84	2.75471241670943e-79	79	57895	no	no
Plasma	Xbp1	1.99372049057323	3.64553147141793	0.962025316455696	0.3633128940323	5.17904555271502e-56	2.04784640199904e-51	79	57895	no	no
Plasma	Gm5547	0.704290990807645	3.63184673370028	0.620253164556962	0.0411779946454789	8.62726630553609e-144	3.41130736987203e-139	79	57895	no	no
Plasma	Sec11c	2.38912043528066	3.62197266140629	0.949367088607595	0.309612229035323	1.7059199690483e-65	6.74537814961389e-61	79	57895	no	no
Plasma	Sdc1	0.980856145942179	3.60834047691928	0.721518987341772	0.0647551602038173	3.36935260825485e-124	1.33227571483005e-119	79	57895	no	no
Plasma	Tmem154	0.644412097008892	3.56268161657531	0.607594936708861	0.041834355298385	3.96850990279192e-134	1.56918850066295e-129	79	57895	no	no
Plasma	Pafah1b3	1.01454463590006	3.56158064441977	0.784810126582278	0.0920632178944641	5.86194941683017e-104	2.31787341890882e-99	79	57895	no	no
Plasma	Cacna1e	0.829261152944629	3.55891860898891	0.632911392405063	0.0464634251662492	1.88492124151422e-130	7.45316708107137e-126	79	57895	no	no
Plasma	Cd79b	1.20669311559247	3.55210240821701	0.860759493670886	0.145832973486484	4.02107375201868e-63	1.58997277228571e-58	79	57895	no	no
Plasma	Igha	2.62733011705571	3.53204261870223	0.506329113924051	0.0291044131617584	5.55401233195821e-144	2.1961120161796e-139	79	57895	no	no
Plasma	Edem1	1.61535865263385	3.51270550448298	0.886075949367089	0.181172812850851	9.1776949981541e-73	3.62895237922011e-68	79	57895	no	no
Plasma	Prr5	0.537295913146801	3.49749166915429	0.531645569620253	0.0331634856205199	1.14094509003574e-128	4.51141098051034e-124	79	57895	no	no
Plasma	Tnfrsf13b	0.824696293210447	3.48905636847145	0.734177215189873	0.0766905604974523	1.02449814178663e-101	4.05096810243851e-97	79	57895	no	no
Plasma	Phgdh	0.874296555815488	3.48578627920229	0.69620253164557	0.0648760687451421	1.50807790210834e-111	5.96309083272659e-107	79	57895	no	no
Plasma	Enpp1	0.316335557678927	3.47113380307398	0.341772151898734	0.0160117454011573	5.20237365142435e-113	2.0570705655097e-108	79	57895	no	no
Plasma	Rhobtb1	0.644300493231011	3.46875485814942	0.594936708860759	0.0435443475256931	4.31801153444957e-125	1.70738494083671e-120	79	57895	no	no
Plasma	St8sia6	0.335056681094813	3.41913597744407	0.392405063291139	0.0208135417566284	8.20367891782063e-113	3.24381668089546e-108	79	57895	no	no
Plasma	5830418P13Rik	0.264702661093887	3.41466331665046	0.30379746835443	0.0143017531738492	1.95122417538516e-99	7.71533551189045e-95	79	57895	no	no
Plasma	Kcnn4	0.893978596009353	3.39822861566777	0.734177215189873	0.0833750755678383	1.97616354147281e-93	7.81394825933765e-89	79	57895	no	no
Plasma	Ighg2b	0.715044670698792	3.39549579112612	0.177215189873418	0.00735814837205285	2.68718817631566e-68	1.06254107679698e-63	79	57895	no	no
Plasma	Tram2	0.7086185729728	3.39506927384915	0.632911392405063	0.0542879350548407	1.83601411843085e-111	7.25978342568741e-107	79	57895	no	no
Plasma	Ckap4	0.822783609070848	3.3029744002322	0.721518987341772	0.0858968822868987	3.20722759591153e-90	1.26816986369938e-85	79	57895	no	no
Plasma	Glipr1	1.15140212637604	3.28517497022442	0.784810126582278	0.117920373089213	4.82131935172473e-77	1.90639788486548e-72	79	57895	no	no
Plasma	Prdx4	1.23330507420266	3.28370035305815	0.860759493670886	0.182537352102945	2.20995104233382e-63	8.73836741649215e-59	79	57895	no	no
Plasma	Spcs3	1.06409399891859	3.27763179044319	0.772151898734177	0.111408584506434	7.29956612853819e-84	2.88632144288529e-79	79	57895	no	no
Plasma	Tram1	1.11065653508525	3.25836833868668	0.936708860759494	0.34246480697815	2.16313675576804e-37	8.55325904598239e-33	79	57895	no	no
Plasma	Tg	0.271492195303013	3.2556459057259	0.278481012658228	0.0148544779341912	6.35850312030319e-81	2.51421571879908e-76	79	57895	no	no
Plasma	Cd74	2.2541055564131	3.24922821566999	0.962025316455696	0.458917004922705	2.85645448758221e-18	1.12947066893488e-13	79	57895	no	no
Plasma	Ighg2c	0.552548475205713	3.2359801251841	0.164556962025316	0.00791087313239485	1.12581021432325e-54	4.45156616845554e-50	79	57895	no	no
Plasma	Plpp5	0.491134899340912	3.22777650469056	0.506329113924051	0.0390534588479143	1.68196346381908e-99	6.65065173228704e-95	79	57895	no	no
Plasma	Cd79a	1.25115811559757	3.19710522371638	0.835443037974684	0.167613783573711	2.90020816049754e-45	1.14677130874233e-40	79	57895	no	no
Plasma	Fkbp11	0.737917530913482	3.19063879778906	0.531645569620253	0.0445461611538129	9.54109471188718e-99	3.77264426002731e-94	79	57895	no	no
Plasma	Dusp4	0.306386689513707	3.12131042123382	0.253164556962025	0.0149581138267553	9.27092140163726e-67	3.66581503142139e-62	79	57895	no	no
Plasma	Manea	0.466514885218605	3.10765217340412	0.506329113924051	0.0438207099058641	3.25642935771485e-86	1.28762473233403e-81	79	57895	no	no
Plasma	Hsp90b1	2.15978757869454	3.0946494560958	0.962025316455696	0.497469556956559	8.84744609273533e-47	3.49836865952848e-42	79	57895	no	no
Plasma	Mef2c	1.1346661498144	3.0917915569443	0.924050632911392	0.339321184903705	1.86271581734568e-28	7.36536461336654e-24	79	57895	no	no
Plasma	E330020D12Rik	0.913106260504839	3.06419707157965	0.594936708860759	0.0638742551170222	8.00954081828482e-83	3.167052534958e-78	79	57895	no	no
Plasma	2010309G21Rik	0.36379826800307	3.05146270083202	0.354430379746835	0.0254944295707747	2.85032109471449e-73	1.12704546406106e-68	79	57895	no	no
Plasma	Ctss	0.777218303716109	3.04086755266375	0.89873417721519	0.286743242076172	7.16591161987125e-22	2.83347311361329e-17	79	57895	no	no
Plasma	St6gal1	1.00649563520868	3.00861760323201	0.810126582278481	0.170394680024182	3.53730156956822e-51	1.39868441362297e-46	79	57895	no	no
Plasma	Ctse	0.907515358797954	2.99937283941304	0.721518987341772	0.112928577597375	4.63345345015705e-63	1.8321138287266e-58	79	57895	no	no
Plasma	Zfyve28	0.310866284195441	2.99919433747736	0.329113924050633	0.0240780723723983	1.4487312384048e-67	5.72842818977642e-63	79	57895	no	no
Plasma	Gm43388	0.287117839327402	2.9918618796208	0.316455696202532	0.0229380775541929	1.17667836857628e-64	4.65270393718746e-60	79	57895	no	no
Plasma	Zfp280b	0.269912488187	2.97822068255703	0.253164556962025	0.0172208308144054	4.33881126361294e-57	1.71560936174519e-52	79	57895	no	no
Plasma	Gm2619	0.325495905475118	2.95068151482094	0.367088607594937	0.0296398652733397	7.46324196375009e-67	2.95104050488642e-62	79	57895	no	no
Plasma	AI506816	0.720528748089113	2.94691348063564	0.670886075949367	0.095828655324294	1.11827113454845e-65	4.42175589311805e-61	79	57895	no	no
Plasma	Cd69	0.792482121767236	2.94281178835687	0.607594936708861	0.0750669315139477	6.69258197492792e-69	2.64631383870625e-64	79	57895	no	no
Plasma	Manf	1.82943582968874	2.93093915783582	0.936708860759494	0.419483547802055	4.66075317177829e-47	1.84290841165285e-42	79	57895	no	no
Plasma	Gm10320	0.593551493784397	2.89384448184052	0.607594936708861	0.0785387339148458	3.08705463548654e-67	1.22065227341773e-62	79	57895	no	no
Plasma	Fndc3a	1.19561794774125	2.88996313833759	0.873417721518987	0.268935141203904	2.55709838559565e-42	1.01110227264838e-37	79	57895	no	no
Plasma	Fkbp2	1.38549039916543	2.8791843425122	0.873417721518987	0.271059677001468	5.583381745003e-48	2.20772497579164e-43	79	57895	no	no
Plasma	Serp1	1.67843673736535	2.8766905405771	0.936708860759494	0.432748942050263	3.65668949334729e-40	1.44589159256445e-35	79	57895	no	no
Plasma	Rnase6	0.592804778856015	2.84409789271866	0.632911392405063	0.090577770101045	1.4837068281314e-57	5.86672516911438e-53	79	57895	no	no
Plasma	A430035B10Rik	0.344887556319308	2.83366886911502	0.367088607594937	0.0331980309180413	5.96616575424216e-59	2.35908160088489e-54	79	57895	no	no
Plasma	Ube2j1	0.887399004001248	2.81666478899921	0.772151898734177	0.16583470075136	5.63254349408573e-50	2.22716402299644e-45	79	57895	no	no
Plasma	Cmah	0.81139627311312	2.81551321017816	0.708860759493671	0.125831246221608	4.38013699861146e-50	1.73194997062096e-45	79	57895	no	no
Plasma	Sec24a	0.843618862316195	2.81489006129212	0.784810126582278	0.176250107954055	4.22101963811303e-45	1.66903337510627e-40	79	57895	no	no
Plasma	Isg20	0.54491575500355	2.81414698839362	0.569620253164557	0.0732705760428362	1.86989889112071e-62	7.3937672053804e-58	79	57895	no	no
Plasma	Ly6d	1.15462610086403	2.80534568469341	0.772151898734177	0.167406511788583	2.23194087605006e-40	8.82531741798953e-36	79	57895	no	no
Plasma	Pim1	1.21391241153015	2.7761574278385	0.911392405063291	0.375783746437516	4.13185442206438e-27	1.63377655702848e-22	79	57895	no	no
Plasma	Spcs2	1.59000620664242	2.77109927643105	0.936708860759494	0.458830641678901	7.91073019277881e-43	3.12798182552667e-38	79	57895	no	no
Plasma	Prdm1	0.411015611213063	2.77029777744481	0.468354430379747	0.0523706710424044	1.56668120415871e-58	6.19481414936397e-54	79	57895	no	no
Plasma	C130026I21Rik	0.68586120803612	2.7524639060642	0.658227848101266	0.108524052163399	3.09934234883079e-51	1.22551095815118e-46	79	57895	no	no
Plasma	Tmed2	1.03007930695421	2.74855182412222	0.949367088607595	0.517868555142931	7.07783444063767e-24	2.79864651617254e-19	79	57895	no	no
Plasma	Ell2	0.988677053727048	2.74657542645586	0.784810126582278	0.186389152776578	2.19046753236949e-44	8.66132766974219e-40	79	57895	no	no
Plasma	Pik3cg	0.37803687908701	2.74460934930972	0.379746835443038	0.0380861905173158	1.06369129188111e-54	4.20594173722708e-50	79	57895	no	no
Plasma	Tmed10	1.01865410565939	2.73860821694595	0.924050632911392	0.42235080749633	3.69037209437332e-27	1.45921002983615e-22	79	57895	no	no
Plasma	Man1a	1.28114318865244	2.7213609676865	0.886075949367089	0.328042145262976	5.87746317548426e-33	2.32400771421823e-28	79	57895	no	no
Plasma	Arid3a	0.266629102139303	2.68323806787196	0.30379746835443	0.0292771396493652	7.37021360100827e-46	2.91425615997468e-41	79	57895	no	no
Plasma	Rexo2	1.51275622505781	2.68124186678145	0.860759493670886	0.289714137663011	2.16144685825648e-46	8.54657702223194e-42	79	57895	no	no
Plasma	Gmppa	0.440706926158077	2.67825713594941	0.544303797468354	0.075654201571811	1.35413053838668e-52	5.35436756183477e-48	79	57895	no	no
Plasma	Ssr4	1.97666421353136	2.6744818518539	0.924050632911392	0.438068917868555	6.61470006023011e-47	2.61551855081559e-42	79	57895	no	no
Plasma	Sec24d	0.587779638829528	2.6652152681322	0.594936708860759	0.0923050349771137	2.1727257010562e-52	8.59117469454633e-48	79	57895	no	no
Plasma	H13	1.53396017076121	2.65984944234166	0.89873417721519	0.370463770619224	2.4134517776407e-41	9.54302967396909e-37	79	57895	no	no
Plasma	Atf6	0.826909915833583	2.6439686111618	0.784810126582278	0.202452716124018	5.38209477545286e-37	2.12813409516182e-32	79	57895	no	no
Plasma	Pim2	0.497952967351772	2.6121791864227	0.493670886075949	0.0667760601088177	9.82901921327885e-50	3.88649248712259e-45	79	57895	no	no
Plasma	Ikzf3	0.588797572163266	2.59634531762381	0.683544303797468	0.137421193540029	3.39938936486293e-36	1.34415254876045e-31	79	57895	no	no
Plasma	Dnajb11	1.12778473380396	2.5948944220222	0.822784810126582	0.252180671906037	1.01590396807518e-40	4.01698588016606e-36	79	57895	no	no
Plasma	Rabgap1l	0.823046362383088	2.57930547199126	0.873417721518987	0.33417393557302	1.03635730321537e-22	4.09786041264389e-18	79	57895	no	no
Plasma	1700017B05Rik	0.367605410350985	2.54436484247323	0.493670886075949	0.0711287675965109	3.56708006188123e-44	1.41045912726846e-39	79	57895	no	no
Plasma	Qpctl	0.326575965168474	2.54021454486673	0.392405063291139	0.0487088695051386	1.49585065011701e-43	5.91474305562767e-39	79	57895	no	no
Plasma	Clptm1l	0.942424270086682	2.53921471179898	0.734177215189873	0.176785560065636	1.13048595701535e-43	4.47005452263439e-39	79	57895	no	no
Plasma	Lman1	0.80556979721473	2.53222174761536	0.721518987341772	0.168822868986959	9.98464921152859e-41	3.94803014473052e-36	79	57895	no	no
Plasma	Ddost	1.13784661554708	2.52723214165968	0.848101265822785	0.301355902927714	7.05060716547958e-36	2.78788057930228e-31	79	57895	no	no
Plasma	Zfp981	0.799419203616096	2.52660950513213	0.708860759493671	0.161188358234735	1.4764168751232e-36	5.83789996592463e-32	79	57895	no	no
Plasma	Tnfrsf13c	0.313592118160642	2.52540672644567	0.40506329113924	0.0519043095258658	3.08299765482559e-41	1.21904810269459e-36	79	57895	no	no
Plasma	Spint2	0.642103662577643	2.52054319052225	0.759493670886076	0.199671819673547	1.83969058855609e-28	7.27432055620964e-24	79	57895	no	no
Plasma	Lman2	0.909675547799468	2.49900440801064	0.848101265822785	0.307332239398912	1.88014276209319e-29	7.43427249559269e-25	79	57895	no	no
Plasma	Selenos	1.08417615579576	2.49284207453611	0.860759493670886	0.329959409275412	2.36844897016502e-32	9.36508407292949e-28	79	57895	no	no
Plasma	Gm49980	1.95954296201248	2.48555521260021	0.734177215189873	0.184730978495552	1.09699134107731e-45	4.33761346175379e-41	79	57895	no	no
Plasma	Erp44	0.775764730110616	2.47605875550336	0.810126582278481	0.259176094654115	1.19786051816282e-28	4.7364602748676e-24	79	57895	no	no
Plasma	Spcs1	1.32372790220378	2.46877501916169	0.911392405063291	0.450142499352276	4.72986684938878e-33	1.87023665091682e-28	79	57895	no	no
Plasma	Ralgps2	0.43365813806102	2.46227966507452	0.645569620253165	0.133465756973832	1.65928068441474e-32	6.56096175424433e-28	79	57895	no	no
Plasma	Tmem258	1.0956984492105	2.4595677950611	0.911392405063291	0.452422488988686	1.3395654156102e-27	5.29677560986429e-23	79	57895	no	no
Plasma	Inpp4b	0.882717565464654	2.4591702424053	0.746835443037975	0.198825459884273	1.42990487583071e-32	5.65398686952221e-28	79	57895	no	no
Plasma	Myl4	0.293958345751205	2.45347234413069	0.341772151898734	0.0430952586579152	2.588005732266e-37	1.0233233465953e-32	79	57895	no	no
Plasma	Derl1	0.871623378100343	2.45333830807866	0.822784810126582	0.279799637274376	6.88172237910643e-30	2.72110184592247e-25	79	57895	no	no
Plasma	Gm43305	0.32546390434472	2.4302914453377	0.392405063291139	0.0540633906209517	8.96205540347523e-38	3.54368632708814e-33	79	57895	no	no
Plasma	Pdia6	1.11242245472491	2.41809652679976	0.873417721518987	0.370947404784524	1.52041098532511e-28	6.01185707707403e-24	79	57895	no	no
Plasma	Itga4	0.840497734926317	2.41050451840497	0.708860759493671	0.177511011313585	2.35628492106207e-33	9.31698620637152e-29	79	57895	no	no
Plasma	Ptp4a2	0.840505850503178	2.40746465418839	0.911392405063291	0.465359702910441	1.13887486951136e-17	4.50322512153488e-13	79	57895	no	no
Plasma	Nucb1	0.707313407010763	2.39903218467422	0.810126582278481	0.274237844373435	8.24493928431625e-25	3.26013144241149e-20	79	57895	no	no
Plasma	Gm10552	0.42362872014089	2.39691580933755	0.544303797468354	0.0978322825805337	8.76176265069492e-35	3.46448856971128e-30	79	57895	no	no
Plasma	B930036N10Rik	0.310261407298392	2.39544757544796	0.278481012658228	0.0344243889800501	5.94123054964884e-32	2.34922197163665e-27	79	57895	no	no
Plasma	Bckdk	0.444210132072803	2.39452478240402	0.594936708860759	0.117626738060282	5.24370386995181e-36	2.07341294721764e-31	79	57895	no	no
Plasma	Rbm47	0.567224262139008	2.3890448400438	0.594936708860759	0.118196735469384	7.76332223394872e-37	3.06969524452566e-32	79	57895	no	no
Plasma	Nbas	0.483068302375722	2.38511958750184	0.518987341772152	0.0902841350721133	1.5914095521291e-38	6.29259251007367e-34	79	57895	no	no
Plasma	Dnm3	0.438108253575001	2.38410773735168	0.443037974683544	0.0684860523361257	6.60696422792568e-38	2.61245972536409e-33	79	57895	no	no
Plasma	Ssr3	0.805420420387485	2.38036588246844	0.810126582278481	0.277968736505743	1.63108929567003e-27	6.44949018400885e-23	79	57895	no	no
Plasma	Ostc	0.872029461395026	2.37794657297061	0.822784810126582	0.295241385266431	2.8096920926494e-28	1.1109803503545e-23	79	57895	no	no
Plasma	Cd2bp2	0.376846486000527	2.37791659234298	0.493670886075949	0.0829432593488211	3.82452503209399e-37	1.51225544294029e-32	79	57895	no	no
Plasma	Rpn2	0.841629506933887	2.3677846630646	0.873417721518987	0.382761896536834	1.68991797328916e-21	6.68210465818266e-17	79	57895	no	no
Plasma	Msi2	0.691342775725046	2.35237593416626	0.886075949367089	0.413852664306071	3.09191464865148e-13	1.22257397122328e-08	79	57895	no	no
Plasma	Ppa1	0.391127241611995	2.34942077299813	0.493670886075949	0.0851368857414284	3.66022075168298e-36	1.44728788742297e-31	79	57895	no	no
Plasma	Gm42031	0.438268970093193	2.34500576389668	0.379746835443038	0.0557561101994991	4.21775216661709e-35	1.66774138420206e-30	79	57895	no	no
Plasma	Dgkd	0.469838076664157	2.34258878879408	0.658227848101266	0.154987477329649	5.79415244250861e-29	2.29106581729233e-24	79	57895	no	no
Plasma	Map4k1	0.320750607245694	2.34236694762199	0.468354430379747	0.0781587356421107	8.38357158598122e-34	3.31494804081283e-29	79	57895	no	no
Plasma	Fam107b	0.631493550429644	2.34048092909493	0.848101265822785	0.342067536056654	4.40714333351721e-14	1.74262854550604e-09	79	57895	no	no
Plasma	Shmt2	0.282432753231567	2.33841813870674	0.354430379746835	0.050677951463857	3.0891800181723e-33	1.22149267098551e-28	79	57895	no	no
Plasma	Tmem214	0.451250179001365	2.33823626248145	0.556962025316456	0.107902236808015	4.53167415729682e-35	1.79186927853674e-30	79	57895	no	no
Plasma	Dnajc3	1.06801495366453	2.33482812782012	0.860759493670886	0.365782882805078	6.72802929134444e-28	2.6603300620905e-23	79	57895	no	no
Plasma	Pml	0.545066333681483	2.3330435004901	0.556962025316456	0.108403143622074	2.58327162773151e-35	1.02145143432132e-30	79	57895	no	no
Plasma	Rrbp1	0.92188638884291	2.32743607279374	0.886075949367089	0.419915364021073	7.18609014534101e-22	2.84145190436929e-17	79	57895	no	no
Plasma	Ly6c2	1.02959157426192	2.32626860627916	0.594936708860759	0.124898523188531	1.38285289519441e-36	5.4679386328882e-32	79	57895	no	no
Plasma	Slc35b1	0.688647560767015	2.32615165307392	0.721518987341772	0.19974091026859	1.77163386408442e-30	7.00521746197621e-26	79	57895	no	no
Plasma	Vars	0.500662397735231	2.3183490587566	0.569620253164557	0.114897659556093	3.72671887337983e-34	1.47358190972312e-29	79	57895	no	no
Plasma	Fcrla	0.427535622200355	2.31483107754992	0.455696202531646	0.0765351066586061	2.43277504483856e-33	9.61943580479614e-29	79	57895	no	no
Plasma	Srm	0.415010551439767	2.31451415896563	0.430379746835443	0.0696951377493739	1.37187798816314e-35	5.42454275299587e-31	79	57895	no	no
Plasma	Ptk2b	0.567738699540811	2.30846103581161	0.734177215189873	0.212902668624234	5.73500587044604e-23	2.26767867123307e-18	79	57895	no	no
Plasma	Srprb	0.378151420840412	2.30507086929221	0.544303797468354	0.106244062526989	1.09863742328866e-32	4.34412223542568e-28	79	57895	no	no
Plasma	Rpl36al	1.0538509495506	2.30341954489454	0.759493670886076	0.236635288021418	6.12599244654176e-31	2.42227867328708e-26	79	57895	no	no
Plasma	Cd24a	0.613525862116529	2.30095401955903	0.860759493670886	0.373676483288712	2.08826627838708e-12	8.25721369137035e-08	79	57895	no	no
Plasma	Herpud1	1.45639978222293	2.3009151594687	0.835443037974684	0.33039122549443	1.36186161921248e-34	5.38493702852805e-30	79	57895	no	no
Plasma	Rilpl2	0.775422520544449	2.29851124740234	0.69620253164557	0.185300975904655	1.05062930646576e-31	4.15429334069627e-27	79	57895	no	no
Plasma	Zbp1	0.398191337839505	2.29776579155408	0.493670886075949	0.0892477761464721	5.86714043323388e-33	2.31992599870501e-28	79	57895	no	no
Plasma	Trp53i11	0.443610494856454	2.29657668687805	0.594936708860759	0.128180326453062	8.41160328807421e-30	3.32603205613742e-25	79	57895	no	no
Plasma	Erlec1	0.546280440597847	2.29621476484369	0.632911392405063	0.146955695655929	4.08617174193008e-32	1.61571316847657e-27	79	57895	no	no
Plasma	Cdk5rap3	0.378086356741117	2.29528739144866	0.569620253164557	0.117264012436307	1.43801609330192e-31	5.68605943452513e-27	79	57895	no	no
Plasma	Edem3	0.48660653057237	2.28695057997621	0.518987341772152	0.0986786423698074	1.50863874186435e-34	5.96530844920584e-30	79	57895	no	no
Plasma	Cdc42se2	0.739131243685073	2.28248648240891	0.822784810126582	0.315484929613956	8.31781292272091e-21	3.28894640777307e-16	79	57895	no	no
Plasma	Wipi1	0.360038269809314	2.28204979969411	0.443037974683544	0.0752914759478366	4.37058803980494e-33	1.72817421681927e-28	79	57895	no	no
Plasma	Pck2	0.335325863030723	2.27923062053471	0.40506329113924	0.0654460661542448	1.09665630771508e-32	4.33628870633619e-28	79	57895	no	no
Plasma	Bet1	0.50182444906162	2.27281514618381	0.620253164556962	0.143242076172381	4.27346792650432e-31	1.68977195281907e-26	79	57895	no	no
Plasma	Calr	1.23151736512435	2.26994594611681	0.936708860759494	0.583245530702133	4.96426996384936e-24	1.96292198640568e-19	79	57895	no	no
Plasma	Tmem248	0.626749114492715	2.26690286779478	0.658227848101266	0.165161067449693	5.38005486185523e-32	2.12732749292618e-27	79	57895	no	no
Plasma	Mdh1	0.680776190889847	2.26454980700733	0.822784810126582	0.319371275585111	6.76749192266216e-20	2.67593398113985e-15	79	57895	no	no
Plasma	Surf4	0.57819816299145	2.26232824395372	0.683544303797468	0.182001899991364	9.59661738769449e-29	3.79459848126828e-24	79	57895	no	no
Plasma	Ufm1	0.551731430193956	2.24846761792072	0.683544303797468	0.184074617842646	6.50503949268552e-28	2.57215766580278e-23	79	57895	no	no
Plasma	Yars	0.461601429191027	2.24482067909042	0.531645569620253	0.107194058208826	4.92702786690887e-32	1.94819608885444e-27	79	57895	no	no
Plasma	Ero1lb	0.534750744675614	2.24113558636623	0.582278481012658	0.128612142672079	7.07315235914197e-30	2.79679517432833e-25	79	57895	no	no
Plasma	Ndufa1	0.95068769797877	2.2393595336842	0.873417721518987	0.413524483979618	1.88862249155498e-23	7.46780219385755e-19	79	57895	no	no
Plasma	Ubxn4	0.604661559949556	2.23603267291991	0.835443037974684	0.344900250453407	5.34408174861165e-16	2.11310336421853e-11	79	57895	no	no
Plasma	Cd28	0.465612434157194	2.23602735736564	0.468354430379747	0.0861732446670697	4.59753107038485e-30	1.81790976054087e-25	79	57895	no	no
Plasma	Mgat2	0.551037525800329	2.23404618456689	0.721518987341772	0.214871750582952	3.15561236080026e-24	1.24776068358403e-19	79	57895	no	no
Plasma	Sec61a1	0.631889776012028	2.22350128848363	0.708860759493671	0.206477243285258	3.66035037411812e-27	1.44733914143005e-22	79	57895	no	no
Plasma	Stt3a	0.565309719127615	2.22307967137855	0.708860759493671	0.206546333880301	1.95639567607968e-25	7.73578414278666e-21	79	57895	no	no
Plasma	Serpina3g	0.387034847236505	2.21863521261868	0.367088607594937	0.0597288194144572	2.14089689095197e-29	8.46532039651319e-25	79	57895	no	no
Plasma	Chchd10	0.500309430785013	2.21333197172438	0.645569620253165	0.164971068313326	5.16946651698674e-25	2.04405875548173e-20	79	57895	no	no
Plasma	Krtcap2	1.38130186871216	2.210613749264	0.89873417721519	0.479765091976855	6.80819179179018e-33	2.69202711639176e-28	79	57895	no	no
Plasma	Trabd	0.483505237570647	2.20745301730617	0.594936708860759	0.138474825114431	1.63680897846522e-29	6.47210638174932e-25	79	57895	no	no
Plasma	Ccdc117	0.409593735943299	2.20077834233244	0.493670886075949	0.0974522843077986	8.15630169221539e-30	3.22508325211889e-25	79	57895	no	no
Plasma	D10Wsu102e	0.308985342893258	2.19441199847657	0.379746835443038	0.0642369807409966	1.05074011988592e-28	4.15473150804091e-24	79	57895	no	no
Plasma	Prrc1	0.357319381690546	2.18158621528154	0.518987341772152	0.108454961568357	1.3182974772666e-28	5.21268005485987e-24	79	57895	no	no
Plasma	Slc33a1	0.323546493150224	2.17638434100658	0.417721518987342	0.0755505656792469	7.77976331449661e-29	3.0761962121851e-24	79	57895	no	no
Plasma	Tex14	0.834039392002727	2.17494199171962	0.620253164556962	0.155678383280076	1.08018558882119e-31	4.27116183675788e-27	79	57895	no	no
Plasma	Pqlc3	0.326993584699481	2.17246173647095	0.430379746835443	0.0794887295966837	9.87456661014921e-29	3.9045023833191e-24	79	57895	no	no
Plasma	Syvn1	0.277448958483746	2.17008932432332	0.354430379746835	0.0594179117367648	6.90105862218649e-27	2.72874758979876e-22	79	57895	no	no
Plasma	Ppp3cc	0.396375762900638	2.16896892275042	0.531645569620253	0.114673115122204	2.28894356168359e-27	9.05071173725308e-23	79	57895	no	no
Plasma	Creb3l2	0.482547467861025	2.16764717893302	0.582278481012658	0.137075740564816	6.80398149367044e-28	2.69036232241223e-23	79	57895	no	no
Plasma	Tubb2b	0.322718421909738	2.16072064361882	0.379746835443038	0.0662924259435184	5.27089555860294e-27	2.08416481282719e-22	79	57895	no	no
Plasma	Gm15987	0.276013699682012	2.15873625084698	0.367088607594937	0.0631833491665947	5.12087226513852e-26	2.02484410235842e-21	79	57895	no	no
Plasma	1110008P14Rik	0.506306923389518	2.15718015297036	0.620253164556962	0.158027463511529	3.77839503540716e-27	1.49401518095034e-22	79	57895	no	no
Plasma	Spn	0.375091842833895	2.15442423010209	0.430379746835443	0.0808187235512566	1.33472291126456e-27	5.27762786343118e-23	79	57895	no	no
Plasma	Pdia3	0.826007965005875	2.15397314943978	0.911392405063291	0.5286466879696	6.95280167080338e-16	2.74920730865236e-11	79	57895	no	no
Plasma	Cope	0.888125914677732	2.15269643819218	0.848101265822785	0.385490975041023	2.26415911046943e-23	8.95271153870716e-19	79	57895	no	no
Plasma	Sel1l	0.64751080320819	2.15160894785727	0.620253164556962	0.158770187408239	8.4974544005185e-30	3.35997844450902e-25	79	57895	no	no
Plasma	Fut8	0.623063394429052	2.14941221025153	0.620253164556962	0.159063822437171	5.97171820182267e-29	2.3612770941827e-24	79	57895	no	no
Plasma	Cd274	0.466635527631513	2.14499518893492	0.468354430379747	0.093617756282926	2.26478083552565e-28	8.95516990175199e-24	79	57895	no	no
Plasma	Nans	0.504661133238703	2.14052015827548	0.607594936708861	0.153294757751101	4.20844785325072e-27	1.66406236565387e-22	79	57895	no	no
Plasma	Cnpy2	0.611397883881699	2.13776658191887	0.734177215189873	0.242905259521548	4.59942431141168e-23	1.81865836697529e-18	79	57895	no	no
Plasma	Slc7a5	0.305214325299828	2.13477139901344	0.367088607594937	0.0646169790137318	1.65003991102809e-26	6.52442281219618e-22	79	57895	no	no
Plasma	Sp140	0.547084291744364	2.13348753559863	0.620253164556962	0.161205630883496	2.17825891382303e-25	8.61305357114765e-21	79	57895	no	no
Plasma	Man1b1	0.437027851382377	2.12020928412081	0.556962025316456	0.130753951118404	2.18494772004503e-26	8.63950177983007e-22	79	57895	no	no
Plasma	Cd52	0.933929611168973	2.11582751718577	0.873417721518987	0.443768891959582	2.83599410544049e-10	1.12138042923222e-05	79	57895	no	no
Plasma	Ppib	1.20161698767996	2.11023398684827	0.924050632911392	0.578167371966491	3.89568403791887e-24	1.5403924254335e-19	79	57895	no	no
Plasma	Gm26624	0.564385585021182	2.10790514124958	0.569620253164557	0.138094826841696	1.13078017619826e-26	4.47121789470553e-22	79	57895	no	no
Plasma	Hdlbp	0.615613469376806	2.08882347565038	0.721518987341772	0.240383452802487	2.78795952399835e-22	1.10238707538419e-17	79	57895	no	no
Plasma	Eif2ak3	0.479073470365535	2.08451508470732	0.556962025316456	0.134864841523448	1.79608213806307e-24	7.10188838211518e-20	79	57895	no	no
Plasma	Atp6v0a1	0.441755115673674	2.07761118951251	0.582278481012658	0.148078417825374	2.22436250926917e-24	8.79535179790123e-20	79	57895	no	no
Plasma	Snd1	0.55597433613422	2.07569516714157	0.759493670886076	0.280196908195872	2.71321750287322e-17	1.0728333328111e-12	79	57895	no	no
Plasma	Lrrc59	0.496034288206459	2.07022588375422	0.658227848101266	0.194092754123845	1.5286989148761e-22	6.04462837931159e-18	79	57895	no	no
Plasma	Fbxw7	0.459069913313988	2.06792341720669	0.582278481012658	0.149304775887382	3.88043319605314e-24	1.53436209005137e-19	79	57895	no	no
Plasma	Rpn1	0.781231982995981	2.06330981080532	0.708860759493671	0.233958027463512	1.31579476239289e-25	5.20278406997774e-21	79	57895	no	no
Plasma	Cytip	0.611226882961432	2.05697740531768	0.822784810126582	0.36607651783401	4.56703596984823e-11	1.80585169283769e-06	79	57895	no	no
Plasma	Tmem167	0.517042608580704	2.05211343444197	0.784810126582278	0.314500388634597	2.84927080485538e-15	1.12663016894787e-10	79	57895	no	no
Plasma	Alg5	0.449630466397487	2.05210250549492	0.607594936708861	0.165126522152172	2.90949964797564e-23	1.15044525580605e-18	79	57895	no	no
Plasma	Sft2d2	0.34075452073984	2.04874973073255	0.493670886075949	0.111667674237844	2.48877677147955e-24	9.8408722321073e-20	79	57895	no	no
Plasma	Ubfd1	0.277053061203782	2.04688930202828	0.354430379746835	0.0666896968650142	1.57285899174315e-23	6.21924173925161e-19	79	57895	no	no
Plasma	Mrpl57	0.763506466195911	2.04460391953737	0.69620253164557	0.226720787632783	6.15599243049452e-27	2.43414096694184e-22	79	57895	no	no
Plasma	Myo5a	0.329044752045273	2.0418676272575	0.417721518987342	0.0854996113654029	3.53214404049481e-24	1.39664507505205e-19	79	57895	no	no
Plasma	Epcam	0.264448232709742	2.03836915225801	0.341772151898734	0.0638569824682615	1.53273650983757e-22	6.06059343354875e-18	79	57895	no	no
Plasma	Srp9	1.01951267026502	2.03720470229555	0.873417721518987	0.463252439761637	2.59701221607074e-24	1.02688460035653e-19	79	57895	no	no
Plasma	Capg	0.50265892030343	2.02919773196698	0.670886075949367	0.209707228603506	3.51145406399911e-19	1.38846405144589e-14	79	57895	no	no
Plasma	Dusp22	0.27665031780605	2.02830791719111	0.392405063291139	0.0787114604024527	2.49217668143606e-23	9.85431581606633e-19	79	57895	no	no
Plasma	Mgat1	0.404021405209762	2.02127103415918	0.658227848101266	0.201865446066154	7.28571896122349e-19	2.88084613445738e-14	79	57895	no	no
Plasma	Ptpn22	0.316782206608662	2.01820078118745	0.531645569620253	0.13089213230849	1.14670460500473e-20	4.53418467864919e-16	79	57895	no	no
Plasma	Sept11	0.521579419317006	2.01440869681606	0.708860759493671	0.242836168926505	6.52165846971297e-18	2.57872897550921e-13	79	57895	no	no
Plasma	Ssr2	0.988887482926732	2.00359337277666	0.784810126582278	0.325053977027377	1.21644760719725e-24	4.80995548361865e-20	79	57895	no	no
Plasma	Gm37240	0.461905242842985	2.00120139237746	0.632911392405063	0.187909145867519	3.53777235875446e-20	1.3988705683751e-15	79	57895	no	no
Plasma	Stard5	0.337935560913499	1.99629362014278	0.443037974683544	0.097763191985491	9.63591661466596e-23	3.81013778860507e-18	79	57895	no	no
Plasma	Tmem163	0.377820897820744	1.99366869644652	0.518987341772152	0.128007599965455	1.06003723596331e-20	4.19149323472252e-16	79	57895	no	no
Plasma	a	0.296392977145378	1.99320180546478	0.430379746835443	0.0936350289316867	4.27840543306516e-22	1.69172429228829e-17	79	57895	no	no
Plasma	Pon3	0.423828838030739	1.99160311186024	0.443037974683544	0.0981777355557475	5.98002456757656e-24	2.36456151426545e-19	79	57895	no	no
Plasma	Mcm6	0.31707865162898	1.98136799801883	0.379746835443038	0.0782969168321962	4.32233837399048e-22	1.70909581645957e-17	79	57895	no	no
Plasma	Mtdh	0.861719444572976	1.98067108266755	0.860759493670886	0.451109767682874	6.4363239228289e-18	2.54498684232578e-13	79	57895	no	no
Plasma	Cd48	0.52396664938242	1.98047322438937	0.582278481012658	0.160756542015718	2.72432551677669e-21	1.07722555258867e-16	79	57895	no	no
Plasma	Apobec3	0.514971238453922	1.97527807860591	0.759493670886076	0.300889541411175	4.85023368022382e-14	1.9178308994973e-09	79	57895	no	no
Plasma	Cpeb3	0.565920874598715	1.97200697351112	0.481012658227848	0.114344934795751	5.23304329513321e-25	2.06919764932862e-20	79	57895	no	no
Plasma	Lgals1	0.74945082885639	1.96938067402352	0.772151898734177	0.316884014163572	1.16346044634928e-14	4.60043895090971e-10	79	57895	no	no
Plasma	Lat2	0.390820669119845	1.9687705938535	0.481012658227848	0.114673115122204	6.08906286839964e-22	2.4076763487939e-17	79	57895	no	no
Plasma	Cdc34	0.261195763324168	1.96822035370664	0.443037974683544	0.100267726055791	2.29384439447714e-21	9.07009012020204e-17	79	57895	no	no
Plasma	Dennd5b	0.626077501467959	1.96235977551539	0.645569620253165	0.2025045340703	1.23542339702061e-20	4.88498765415921e-16	79	57895	no	no
Plasma	Dnajb9	0.56192677480148	1.96080960202107	0.79746835443038	0.351342948441143	7.19132211265048e-13	2.84352067656313e-08	79	57895	no	no
Plasma	Larp1b	0.308221531864736	1.96058029164413	0.493670886075949	0.120718542188445	5.12173092352591e-21	2.02518362447138e-16	79	57895	no	no
Plasma	Sec61g	0.551083611877651	1.96057294896968	0.708860759493671	0.252871577856464	3.12204218915797e-18	1.23448670201495e-13	79	57895	no	no
Plasma	Mrpl54	0.491022190270331	1.95986350713802	0.69620253164557	0.241920718542188	3.48989904036268e-18	1.37994097954981e-13	79	57895	no	no
Plasma	Man2a1	0.428910217465113	1.95920208144439	0.708860759493671	0.253130667587875	4.38825641099808e-15	1.73516046747275e-10	79	57895	no	no
Plasma	Slamf6	0.261217793846451	1.95857436721063	0.341772151898734	0.0687969600138181	1.44085140904991e-19	5.69727055652423e-15	79	57895	no	no
Plasma	Sla	0.365234804415385	1.95023404679728	0.531645569620253	0.138820278089645	1.41830452914611e-19	5.60811793869662e-15	79	57895	no	no
Plasma	Sfn	0.316837069365072	1.94998790497614	0.329113924050633	0.0658260644269799	2.76147619645566e-20	1.09191530284053e-15	79	57895	no	no
Plasma	Glb1	0.368711848657624	1.94952759210683	0.506329113924051	0.127351239312549	2.06080812224446e-21	8.14864139616683e-17	79	57895	no	no
Plasma	Cpeb2	0.29249797183202	1.94264019213945	0.40506329113924	0.0892995940927541	6.00678642954613e-21	2.37514342210683e-16	79	57895	no	no
Plasma	Aup1	0.380596098431884	1.93258624719477	0.670886075949367	0.226168062872441	7.38706849270637e-16	2.92092075270103e-11	79	57895	no	no
Plasma	Sfi1	0.34777931529171	1.92610973484701	0.506329113924051	0.129976681924173	2.73640973763235e-20	1.08200377435721e-15	79	57895	no	no
Plasma	Nars	0.478011117016359	1.92386810152783	0.658227848101266	0.218015372657397	1.59075317772978e-18	6.28999714006132e-14	79	57895	no	no
Plasma	Scfd2	0.352963535677667	1.91353991827161	0.455696202531646	0.110164953795665	1.11183632704619e-20	4.39631202077333e-16	79	57895	no	no
Plasma	Cd81	0.597265654739098	1.91339300011265	0.810126582278481	0.380464634251662	2.54188297723819e-11	1.00508594802975e-06	79	57895	no	no
Plasma	Gorasp2	0.473081239370643	1.90908797784571	0.645569620253165	0.211244494343208	1.23261428534508e-18	4.87388014568298e-14	79	57895	no	no
Plasma	Rftn1	0.79154691981819	1.90128099873299	0.708860759493671	0.264236980740997	3.71650229985174e-20	1.46954217438438e-15	79	57895	no	no
Plasma	Sdf4	0.538479745617576	1.89970393968743	0.822784810126582	0.403281803264531	2.57532440770572e-11	1.01830902405092e-06	79	57895	no	no
Plasma	Magt1	0.498851549351314	1.89889346331021	0.582278481012658	0.172070126953968	8.65965080757008e-21	3.42411252582129e-16	79	57895	no	no
Plasma	St8sia4	0.446931869528974	1.89615055627664	0.544303797468354	0.151774764660161	1.43540112524572e-19	5.67571958933411e-15	79	57895	no	no
Plasma	Pde4dip	0.284916129011023	1.8919957737195	0.417721518987342	0.0979704637706192	1.86681858826767e-19	7.38158737986921e-15	79	57895	no	no
Plasma	Mlec	0.440078333922017	1.8844301681712	0.569620253164557	0.166905604974523	1.03677354538394e-19	4.09950627580263e-15	79	57895	no	no
Plasma	Kcnq5	0.463658521358853	1.87441258481502	0.506329113924051	0.13593574574661	6.97688319122834e-19	2.7587293826436e-14	79	57895	no	no
Plasma	Ssr1	0.5014737989836	1.86577727629113	0.721518987341772	0.28342689351412	2.87554350846865e-15	1.13701865868359e-10	79	57895	no	no
Plasma	Arhgap15	0.380074447130323	1.86436460807142	0.822784810126582	0.41181449175231	2.40817789744019e-05	0.952217622426827	79	57895	no	no
Plasma	Mydgf	0.513327994433781	1.8483746085817	0.658227848101266	0.23115985836428	8.86726567533889e-18	3.50620552068575e-13	79	57895	no	no
Plasma	Tmem123	0.487569837764845	1.84195888574652	0.708860759493671	0.275930563951982	1.32545187733272e-14	5.2409692681613e-10	79	57895	no	no
Plasma	Uba5	0.336680680649524	1.84125161431275	0.455696202531646	0.117454011572675	4.13584983678608e-19	1.63535638396358e-14	79	57895	no	no
Plasma	Cd53	0.308838206100675	1.83988122666147	0.759493670886076	0.330114863114259	2.21285944357911e-07	0.00874986752585617	79	57895	no	no
Plasma	Gusb	0.381448834365345	1.83880829129762	0.544303797468354	0.15930563951982	3.25584819942827e-18	1.28739493653593e-13	79	57895	no	no
Plasma	Hspa5	1.11324980087962	1.83811655787768	0.911392405063291	0.606010881768719	1.1245106993625e-18	4.44642775634927e-14	79	57895	no	no
Plasma	Ptprcap	0.484256582551059	1.83494035347121	0.620253164556962	0.205751792037309	1.28206241331565e-14	5.06940298849141e-10	79	57895	no	no
Plasma	Uchl3	0.317941814854255	1.82683713471986	0.481012658227848	0.12989031868037	7.33738659928302e-18	2.9012760352225e-13	79	57895	no	no
Plasma	Ndufs8	0.485082466924854	1.82679499848156	0.708860759493671	0.278970550133863	1.25130695597645e-14	4.94779283462649e-10	79	57895	no	no
Plasma	Ifi27l2a	0.666325033231564	1.82617170452103	0.69620253164557	0.267276966922878	2.06453598189239e-14	8.1633817260007e-10	79	57895	no	no
Plasma	Sub1	1.35770974014421	1.82185120959538	0.936708860759494	0.686587788237326	5.93775942804578e-24	2.34784945544358e-19	79	57895	no	no
Plasma	Erp29	0.620288295562988	1.82092067948497	0.772151898734177	0.349857500647724	9.12242627486243e-15	3.60709857334335e-10	79	57895	no	no
Plasma	Htatip2	0.28251867629027	1.81782330077452	0.417721518987342	0.104724069436048	6.34746312801369e-18	2.50985039544789e-13	79	57895	no	no
Plasma	Sec61b	1.55519714563854	1.8166433214756	0.886075949367089	0.546782969168322	4.64850852935637e-35	1.8380667575928e-30	79	57895	no	no
Plasma	Tor2a	0.288688390647613	1.81411195614127	0.443037974683544	0.115053113394939	7.36976676939678e-18	2.91407947828718e-13	79	57895	no	no
Plasma	Mvb12a	0.357168340732709	1.81394555501951	0.594936708860759	0.192400034545298	2.96453687353811e-16	1.17220752516571e-11	79	57895	no	no
Plasma	Ndufa3	0.399390227824612	1.81141456300485	0.886075949367089	0.548078417825373	0.000220973527964607	1	79	57895	no	no
Plasma	Gmds	0.394683320411431	1.81072726687325	0.569620253164557	0.177407375421021	8.40133606164698e-17	3.32197229213583e-12	79	57895	no	no
Plasma	P4hb	0.482874454876292	1.80580008208169	0.746835443037975	0.322946713878573	2.91437273767957e-12	1.15237212420588e-07	79	57895	no	no
Plasma	Nek7	0.439019290921399	1.80432985184444	0.670886075949367	0.249399775455566	2.71986312663818e-14	1.075461078904e-09	79	57895	no	no
Plasma	Ost4	0.607118540967781	1.79993099729977	0.848101265822785	0.471646947059332	1.73282290393355e-11	6.85175504444365e-07	79	57895	no	no
Plasma	Trib1	0.374205048242145	1.79586547301046	0.481012658227848	0.133431211676311	6.87689499005817e-18	2.7191930480189e-13	79	57895	no	no
Plasma	Tmem160	0.520686072086763	1.79484122590423	0.759493670886076	0.340150272044218	1.62053050161622e-12	6.40773965644069e-08	79	57895	no	no
Plasma	Eif4enif1	0.283111235598707	1.79361444042683	0.392405063291139	0.0975041022540807	2.03649766633861e-17	8.05251542246951e-13	79	57895	no	no
Plasma	Sept1	0.353618348902099	1.78824618080264	0.582278481012658	0.188410052681579	7.86884426165706e-14	3.11141970950182e-09	79	57895	no	no
Plasma	Plp2	0.419527629108985	1.78673241247734	0.544303797468354	0.166404698160463	1.24068406916073e-17	4.90578887786845e-13	79	57895	no	no
Plasma	Atxn1	0.62446624766987	1.78239923427699	0.759493670886076	0.342948441143449	4.00195056837089e-13	1.58241127423953e-08	79	57895	no	no
Plasma	Dpp3	0.260395674238283	1.78103702233351	0.379746835443038	0.0940322998531825	9.71987758589185e-17	3.8433367962375e-12	79	57895	no	no
Plasma	Srp72	0.330771749605956	1.77973589334352	0.607594936708861	0.206166335607565	3.39001680326312e-14	1.34044654417827e-09	79	57895	no	no
Plasma	Slpi	1.0726775168399	1.77548716407296	0.468354430379747	0.130028499870455	1.57292024169535e-20	6.21948392768758e-16	79	57895	no	no
Plasma	Eif5b	0.470684009074685	1.77423694933701	0.772151898734177	0.36054927023059	4.30324549116378e-10	1.70154629966107e-05	79	57895	no	no
Plasma	Odc1	0.591414686002255	1.77005422344953	0.607594936708861	0.207755419293549	5.33444759120655e-18	2.10929392203898e-13	79	57895	no	no
Plasma	Uck2	0.31208585434244	1.76722291250165	0.430379746835443	0.114655842473443	1.12851634784077e-16	4.46226649099719e-12	79	57895	no	no
Plasma	Srp19	0.523622612701446	1.76536396986946	0.632911392405063	0.226565333793937	2.30042877151736e-17	9.09612540545678e-13	79	57895	no	no
Plasma	Arfgap3	0.276739777101508	1.76533896372185	0.455696202531646	0.125554883841437	2.79863933635411e-16	1.10660997998778e-11	79	57895	no	no
Plasma	Anapc13	0.346165761463433	1.76295102238295	0.734177215189873	0.318214008118145	3.55800837970778e-09	0.000140687209342025	79	57895	no	no
Plasma	Ergic1	0.363713169860024	1.75548154935693	0.468354430379747	0.132308489506866	3.7122599108963e-17	1.46786469136751e-12	79	57895	no	no
Plasma	Preb	0.341812320309556	1.75372701206382	0.544303797468354	0.171033768028327	1.24484972371384e-15	4.92226029253687e-11	79	57895	no	no
Plasma	Psmb8	0.420516135114375	1.75318349836583	0.873417721518987	0.534139390275499	2.2912356563513e-05	0.905977490877869	79	57895	no	no
Plasma	2310001H17Rik	0.320270185558497	1.752204519625	0.481012658227848	0.138561188358235	8.46801348277749e-16	3.34833721122505e-11	79	57895	no	no
Plasma	Tiparp	0.460593817043907	1.75190407792334	0.645569620253165	0.238621642628897	2.65812422972924e-14	1.05104890167724e-09	79	57895	no	no
Plasma	Zfp706	0.632959671213942	1.74890512819313	0.822784810126582	0.440037999827273	1.20229638171975e-12	4.75400012295806e-08	79	57895	no	no
Plasma	Uso1	0.360338084430846	1.74886197077282	0.544303797468354	0.171724673978755	6.49456354569765e-16	2.56801537160431e-11	79	57895	no	no
Plasma	Rcbtb2	0.312100237632996	1.74549598466465	0.417721518987342	0.111702219535366	2.06408442438037e-16	8.16159622244241e-12	79	57895	no	no
Plasma	Selplg	0.496924797969553	1.74325676501004	0.670886075949367	0.261006995422748	4.89963636304962e-12	1.93736521431345e-07	79	57895	no	no
Plasma	Mt2	0.613857034036175	1.74024810577599	0.455696202531646	0.128335780291908	1.07924555003022e-17	4.26744482937449e-13	79	57895	no	no
Plasma	Ndufb11	0.431536364214732	1.73601100411551	0.860759493670886	0.512116763105622	3.88420745715055e-06	0.15358544706319	79	57895	no	no
Plasma	Rps27l	0.725006872634323	1.73338677931996	0.873417721518987	0.539062095172295	4.72195024143691e-12	1.86710634496657e-07	79	57895	no	no
Plasma	Scfd1	0.406643687309851	1.7308182617871	0.594936708860759	0.205648156144745	6.25913381712128e-15	2.47492410262793e-10	79	57895	no	no
Plasma	Plcg2	0.284432649480671	1.72978989262665	0.455696202531646	0.129510320407635	6.14127187391709e-15	2.42832031166556e-10	79	57895	no	no
Plasma	Sec23b	0.254824889740814	1.72784027205626	0.430379746835443	0.118714914932205	1.86090708516352e-15	7.35821270544508e-11	79	57895	no	no
Plasma	Pigt	0.283457307916975	1.72727882763352	0.544303797468354	0.174816478106918	4.30355411797279e-14	1.70166833378762e-09	79	57895	no	no
Plasma	Tpst1	0.279908587990794	1.72495374315775	0.379746835443038	0.098920459452457	1.17224376265315e-15	4.6351690619068e-11	79	57895	no	no
Plasma	Gm26763	0.333374376330441	1.72478794079749	0.531645569620253	0.168028327143968	5.80045367339491e-15	2.29355738699708e-10	79	57895	no	no
Plasma	Psenen	0.358455024719508	1.72378679365647	0.79746835443038	0.407064513343121	1.00528125331898e-06	0.0397498260374859	79	57895	no	no
Plasma	Vcp	0.456073710945701	1.72223425116922	0.784810126582278	0.389532774851023	5.28048314486512e-09	0.000208795584031112	79	57895	no	no
Plasma	Zbtb38	0.348578786529372	1.72006755248257	0.518987341772152	0.161775628292599	2.74995331536727e-15	1.08735904042937e-10	79	57895	no	no
Plasma	Dad1	0.494801296163105	1.71595882720685	0.911392405063291	0.634769841955264	1.51174008092589e-06	0.0597757145398905	79	57895	no	no
Plasma	Emp3	0.354854962259448	1.71480165383935	0.759493670886076	0.358338371189222	1.76455573978824e-07	0.00697722985069667	79	57895	no	no
Plasma	Uqcrq	0.70352891511963	1.70724091651201	0.860759493670886	0.519302184990068	3.40822099292023e-13	1.34764466281059e-08	79	57895	no	no
Plasma	Reep5	0.722040622731119	1.70617297331399	0.835443037974684	0.47211330857587	1.7755785250144e-13	7.02081504575942e-09	79	57895	no	no
Plasma	Ighm	3.23624874638286	1.70587287839542	0.645569620253165	0.247085240521634	4.85647609008181e-25	1.92029921077925e-20	79	57895	no	no
Plasma	Dap	0.398622612208959	1.70347163231226	0.620253164556962	0.228068054236117	1.31742165785634e-13	5.20921697732974e-09	79	57895	no	no
Plasma	H2afj	0.358778444740349	1.70167335081363	0.810126582278481	0.431470766041973	6.31544988489643e-06	0.24971920389869	79	57895	no	no
Plasma	Ift20	0.633238199251073	1.70115647739421	0.69620253164557	0.29246048881596	2.62731125908837e-16	1.03886514495613e-11	79	57895	no	no
Plasma	Lsp1	0.342449401526173	1.70070721409552	0.759493670886076	0.361585629156231	1.59906928200657e-06	0.0632287984798218	79	57895	no	no
Plasma	Cyfip2	0.271401078595675	1.69469556223525	0.531645569620253	0.172277398739097	9.02815095122514e-13	3.56982116762393e-08	79	57895	no	no
Plasma	Tnrc6b	0.489255430544463	1.68500437123525	0.810126582278481	0.435564383798255	1.73044173745993e-08	0.00068423396740903	79	57895	no	no
Plasma	Stt3b	0.385382644269619	1.68436994287529	0.721518987341772	0.321668537870282	1.83601539908121e-09	7.25978848950702e-05	79	57895	no	no
Plasma	Clint1	0.357180169108666	1.68287144867192	0.670886075949367	0.272821487175058	8.68238417886099e-11	3.43310152816342e-06	79	57895	no	no
Plasma	Ndufv3	0.380354837035823	1.67866098065445	0.772151898734177	0.382865532429398	1.05441108991652e-07	0.00416924689063893	79	57895	no	no
Plasma	Tm9sf3	0.421429167225286	1.67824201047861	0.734177215189873	0.336868468779687	2.18712291013015e-10	8.64810269894563e-06	79	57895	no	no
Plasma	Yipf3	0.28692902280267	1.67629040815141	0.607594936708861	0.22361171085586	9.15726408107147e-12	3.62087379029647e-07	79	57895	no	no
Plasma	Rer1	0.330562131261744	1.67420412805696	0.772151898734177	0.3839191640038	3.33309365743271e-07	0.0131793856308547	79	57895	no	no
Plasma	Gm5835	0.284314106786991	1.67315068049467	0.468354430379747	0.142050263407894	5.37276376471435e-14	2.1244445202057e-09	79	57895	no	no
Plasma	Pkig	0.486955196140773	1.66972036177754	0.708860759493671	0.311633128940323	1.18772669868747e-11	4.69639013928014e-07	79	57895	no	no
Plasma	Atp5g1	0.481929201321211	1.66307601145581	0.822784810126582	0.461283357802919	2.31485782524034e-08	0.000915317932678281	79	57895	no	no
Plasma	Atp5e	0.53161439820663	1.6626301479878	0.924050632911392	0.681975991018223	6.12803108616227e-07	0.0242308477177942	79	57895	no	no
Plasma	Yipf5	0.321068427605277	1.66130193366737	0.556962025316456	0.192261853355212	3.00447864559275e-13	1.18800090125383e-08	79	57895	no	no
Plasma	Arhgap45	0.393596937942533	1.65361215666758	0.746835443037975	0.357077467829692	1.49816305636323e-07	0.00592388654116584	79	57895	no	no
Plasma	Slc1a5	0.285058330243185	1.650092128967	0.582278481012658	0.210449952500216	1.35501196605224e-11	5.35785281496715e-07	79	57895	no	no
Plasma	Plek	0.30892568174117	1.64935017046288	0.594936708860759	0.219276276016927	6.66644668577665e-11	2.63597968402295e-06	79	57895	no	no
Plasma	Cdk2ap2	0.265274002322968	1.64567156590367	0.759493670886076	0.3743846618879	3.47419980496983e-06	0.137373334488312	79	57895	no	no
Plasma	Eef1g	0.589685179837913	1.64385072074585	0.924050632911392	0.686035063476984	1.24356151783948e-07	0.00491716659768911	79	57895	no	no
Plasma	Kdelr1	0.435583598159215	1.63966291550275	0.69620253164557	0.305345884791433	2.8125622468806e-11	1.11211523803906e-06	79	57895	no	no
Plasma	AU020206	0.404561328594762	1.63900925691145	0.658227848101266	0.270437861646083	1.38122120177125e-10	5.4614867539237e-06	79	57895	no	no
Plasma	Shisa5	0.640826149894994	1.62593977891187	0.911392405063291	0.655376111926764	2.35604197159772e-08	0.000931602555989453	79	57895	no	no
Plasma	Kdelr2	0.491095694477689	1.62448441592799	0.632911392405063	0.252197944554797	9.4504788370912e-14	3.73681383697423e-09	79	57895	no	no
Plasma	Gm8995	0.292814818000698	1.62427139872359	0.379746835443038	0.108264962431989	1.77818828716639e-13	7.03113430628463e-09	79	57895	no	no
[truncated: 644,472 more chars]
