## Supplement Table S9 for "Integrated Single Cell Atlas of Endothelial Cells of the Human Lung"

cell.type.ident	gene	logFC	logDOR	pct.1	pct.2	p_val	p_val_adj	nCells.in	nCells.out
EC arterial	Gkn3	0.381152638445312	4.64630365517388	0.197872340425532	0.00234753030230441	0	0	470	20873
EC arterial	Sfrp1	0.386912036585827	4.60577646097246	0.191489361702128	0.00234753030230441	0	0	470	20873
EC arterial	Fads2	0.728888524676386	4.2740298389414	0.438297872340426	0.0107315670962487	0	0	470	20873
EC arterial	Htra1	0.591357705970448	4.1882844865954	0.34468085106383	0.00790494897714751	0	0	470	20873
EC arterial	Esr2	0.622267268346114	4.13521973102598	0.363829787234043	0.00905475973745988	0	0	470	20873
EC arterial	Rbp7	0.636357147076952	4.08050776315009	0.287234042553192	0.00675513821683515	0	0	470	20873
EC arterial	Cd55	0.379573514365173	4.05037007587145	0.251063829787234	0.00579696258324151	0	0	470	20873
EC arterial	Fads3	0.456344023678335	3.95629300301074	0.323404255319149	0.00905475973745988	0	0	470	20873
EC arterial	Olfm2	0.930853159068651	3.88818155574429	0.461702127659574	0.0172471614046855	0	0	470	20873
EC arterial	Cmklr1	0.528587646804174	3.88016318390803	0.342553191489362	0.0106357495328894	0	0	470	20873
EC arterial	Mecom	1.87633945871283	3.8539756802605	0.795744680851064	0.0759833277439755	0	0	470	20873
EC arterial	Efna5	0.501259028506536	3.79157469601572	0.268085106382979	0.0081924016672256	0	0	470	20873
EC arterial	Pdlim3	0.523248939673126	3.78309106636723	0.353191489361702	0.0122646481099986	0	0	470	20873
EC arterial	Stk32a	0.583844832643249	3.76984870114715	0.351063829787234	0.0123125568916782	0	0	470	20873
EC arterial	Atp13a3	1.1013138535671	3.76856408219677	0.561702127659575	0.0286973602261295	0	0	470	20873
EC arterial	Gja5	0.877063249875651	3.75238512560258	0.502127659574468	0.0230920327696067	0	0	470	20873
EC arterial	Fbln2	0.661737831206863	3.61719332568883	0.4	0.0175825228764433	0	0	470	20873
EC arterial	1010001N08Rik	0.494193379411131	3.60539746790178	0.317021276595745	0.0124562832367173	0	0	470	20873
EC arterial	Bmx	0.845323210628492	3.48279555709135	0.504255319148936	0.030278350021559	0	0	470	20873
EC arterial	Slc45a4	0.324677661428258	3.46386695303778	0.227659574468085	0.00915057730081924	0	0	470	20873
EC arterial	Vwf	2.0504647758791	3.42822284099908	0.931914893617021	0.304460307574378	2.76897122444147e-269	1.0948789118564e-264	470	20873
EC arterial	Enpp6	0.35508314986239	3.35879690633358	0.227659574468085	0.0101566617160926	0	0	470	20873
EC arterial	Ccdc80	0.371673777630067	3.34046977912026	0.261702127659574	0.0124083744550376	0	0	470	20873
EC arterial	Thsd7a	0.996033254675644	3.30296411906306	0.546808510638298	0.0424471805681981	0	0	470	20873
EC arterial	Adgrg6	1.17533325031458	3.26212052677502	0.619148936170213	0.0585445312125713	0	0	470	20873
EC arterial	Ltbp4	1.52616968615321	3.24909932451261	0.791489361702128	0.12796435586643	0	0	470	20873
EC arterial	AU021092	0.936303516742338	3.22220965890994	0.548936170212766	0.046231974320893	0	0	470	20873
EC arterial	Galnt15	0.257849228980014	3.19828121259322	0.193617021276596	0.00972548268097542	3.82422409302736e-251	1.51213644862395e-246	470	20873
EC arterial	Sulf1	1.2902001509612	3.17228529988847	0.636170212765957	0.0681741963301873	0	0	470	20873
EC arterial	Ppp2r2c	0.278975896053892	3.16014555431805	0.191489361702128	0.00996502658937383	1.86766497596008e-243	7.38493408144377e-239	470	20873
EC arterial	Tm4sf1	1.45545663815286	3.15255817912155	0.991489361702128	0.815886552004983	2.01103889960065e-160	7.95184891291095e-156	470	20873
EC arterial	Myof	0.710795222821073	3.05684839627207	0.453191489361702	0.0375125760551909	0	0	470	20873
EC arterial	Eps8l2	0.251044749064508	3.04262838793601	0.204255319148936	0.0121209217649595	1.88892338784217e-231	7.46899196786672e-227	470	20873
EC arterial	Tmem158	0.287043338698718	2.9283959544871	0.2	0.0132228237435922	1.04827117435298e-207	4.1449690505091e-203	470	20873
EC arterial	Mgst1	0.868772752426997	2.88965754047173	0.540425531914894	0.0613232405499928	0	0	470	20873
EC arterial	Plac8	1.73784617799972	2.84685137124378	0.761702127659574	0.156038901930724	0	0	470	20873
EC arterial	Fbn1	0.380269461878528	2.84045829211206	0.280851063829787	0.0223254922627318	2.7324069065427e-249	1.08042101491605e-244	470	20873
EC arterial	Gata6	0.762228743253617	2.81936515855833	0.506382978723404	0.0576342643606573	0	0	470	20873
EC arterial	Cdh13	1.0672857823164	2.7574813910594	0.504255319148936	0.0606046088247976	0	0	470	20873
EC arterial	Sorbs2	0.494733537719561	2.74772643460421	0.34468085106383	0.0326258803238634	4.10350958053501e-261	1.62256872323935e-256	470	20873
EC arterial	Col5a2	0.533247346572857	2.72953044599696	0.365957446808511	0.0363148565131989	3.37847609718673e-267	1.3358832335886e-262	470	20873
EC arterial	Nuak1	0.377693447918145	2.71743435076604	0.257446808510638	0.0224213098260911	1.06614241041038e-210	4.21563370500367e-206	470	20873
EC arterial	Cytl1	1.48440304138079	2.7094309025277	0.546808510638298	0.0743065203851866	0	0	470	20873
EC arterial	Ctsh	0.919122741534741	2.69712550342595	0.487234042553191	0.0601734297896804	3.33106012153137e-301	1.31713448265472e-296	470	20873
EC arterial	Atp2b4	0.35906263680939	2.57569308025771	0.265957446808511	0.0268768265223015	3.29419117778103e-187	1.3025561336064e-182	470	20873
EC arterial	Psen2	0.814722053250111	2.56647917720347	0.506382978723404	0.0730129832798352	7.21980817232513e-266	2.85478434941908e-261	470	20873
EC arterial	Prkg1	2.00021233540445	2.56619309014045	0.878723404255319	0.355866430316677	2.21994521335151e-222	8.77788536811321e-218	470	20873
EC arterial	Fbln5	0.755343434316866	2.56208895318277	0.402127659574468	0.0493460451300723	1.06920312113499e-244	4.22773606127988e-240	470	20873
EC arterial	Fblim1	0.286375055956092	2.55340811827564	0.212765957446809	0.0206486849039429	3.13898408694978e-155	1.24118569782081e-150	470	20873
EC arterial	Spon1	0.44087091530856	2.55312196599551	0.282978723404255	0.0298471709864418	2.90827942769961e-193	1.1499627685067e-188	470	20873
EC arterial	Plat	1.29120955560445	2.5295419300542	0.731914893617021	0.178316485411776	1.2825688699824e-233	5.07140556879741e-229	470	20873
EC arterial	Vcam1	0.807731500061811	2.5152220321195	0.457446808510638	0.0638144971973363	1.12460935573022e-236	4.44681785349288e-232	470	20873
EC arterial	Sncaip	0.311250791010149	2.49570565046972	0.24468085106383	0.0260623772337469	6.36376570748352e-162	2.51629659839606e-157	470	20873
EC arterial	Apoe	1.13125098814569	2.46033364030234	0.617021276595745	0.120825947396158	2.76717772058775e-247	1.0941697424976e-242	470	20873
EC arterial	Ifitm3	0.498209305282722	2.45266680896075	0.993617021276596	0.919992334594931	1.68169477668715e-17	6.64958931649866e-13	470	20873
EC arterial	Afap1l2	0.316860922251914	2.40759152799913	0.257446808510638	0.0303262588032386	6.68206192706936e-154	2.6421541065825e-149	470	20873
EC arterial	Rasgrf2	0.456975974026425	2.34179561921786	0.351063829787234	0.0494897714751114	3.22520165138346e-175	1.27527698497354e-170	470	20873
EC arterial	Capg	0.26996263815929	2.33626129239977	0.225531914893617	0.0274517319024577	8.83094945903339e-130	3.49184572559639e-125	470	20873
EC arterial	Map1b	0.66645000070774	2.33611232732259	0.412765957446808	0.0636707708522972	2.43702386338785e-197	9.63623605822188e-193	470	20873
EC arterial	Cdc42ep3	0.471541723058094	2.23760536866765	0.365957446808511	0.0580654433957744	3.80564379836305e-159	1.50478961431073e-154	470	20873
EC arterial	Cd63	0.631962272122023	2.23535986811007	0.461702127659574	0.084032003066162	9.59063271586368e-181	3.79223208217966e-176	470	20873
EC arterial	Sncg	0.422776085299832	2.21248250289386	0.327659574468085	0.0506874910171034	4.06938466775267e-146	1.60907539147608e-141	470	20873
EC arterial	Nxn	1.17893135728539	2.20587347500771	0.704255319148936	0.207445024673023	9.930707435265e-188	3.92670102697813e-183	470	20873
EC arterial	Mgp	2.15319390944905	2.19005494314216	0.706382978723404	0.211756815024194	3.87091456368272e-210	1.53059832762578e-205	470	20873
EC arterial	Fstl1	0.670162537579104	2.15440942886147	0.468085106382979	0.0926076749868251	4.33774670772515e-167	1.7151884257016e-162	470	20873
EC arterial	Syt15	0.268312670652419	2.09180568515336	0.231914893617021	0.0360274038231208	4.88103603249046e-101	1.93001045760705e-96	470	20873
EC arterial	Cd81	1.03875559656088	1.95794789986804	0.740425531914894	0.286494514444498	3.096120428574e-126	1.22423697866245e-121	470	20873
EC arterial	Tanc2	0.518255038801795	1.93277509143401	0.4	0.0880563407272553	1.94929536157854e-119	7.70770878921772e-115	470	20873
EC arterial	Lmcd1	0.378636710193593	1.90861394438587	0.317021276595745	0.0644852201408518	7.24099515042993e-101	2.8631618924315e-96	470	20873
EC arterial	Trim47	0.587053716257957	1.87700547047315	0.457446808510638	0.114310353087721	1.37727697842346e-120	5.4458909003842e-116	470	20873
EC arterial	Fam107a	0.311911937949495	1.87692014683455	0.251063829787234	0.0489148660949552	8.28158943126056e-84	3.27462327701474e-79	470	20873
EC arterial	Tacc2	0.268279293119479	1.85841619207999	0.221276595744681	0.0425429981315575	2.59413855572837e-75	1.02574832632055e-70	470	20873
EC arterial	Pde1c	0.276120770485201	1.84788729139813	0.221276595744681	0.0429741771666746	1.43264159203037e-74	5.66480811904729e-70	470	20873
EC arterial	Cdkn1c	0.448514181025533	1.83109903203767	0.317021276595745	0.0693240070904997	2.88852089496384e-94	1.14215004707765e-89	470	20873
EC arterial	Bgn	0.801583603087226	1.80548422981662	0.478723404255319	0.131174244238969	3.38082626634158e-116	1.33681251397413e-111	470	20873
EC arterial	Fam174b	0.334666374313448	1.79231876043698	0.3	0.0667369328797969	2.2234534086692e-84	8.79175712321889e-80	470	20873
EC arterial	Emp3	0.614341890187212	1.74465558840279	0.478723404255319	0.138264743927562	3.95774139133207e-101	1.56493052354662e-96	470	20873
EC arterial	Prdm16	0.322941531291203	1.7352938016046	0.276595744680851	0.0632875005988598	3.97502836850726e-75	1.57176596719146e-70	470	20873
EC arterial	Igfbp4	1.27105199079574	1.73128542902432	0.85531914893617	0.509893163416854	6.38457329961194e-113	2.52452412839956e-108	470	20873
EC arterial	Arhgdib	0.306517564771866	1.73019313272486	0.3	0.0707133617592105	4.25801513139867e-77	1.68366176310635e-72	470	20873
EC arterial	Utrn	1.18438020811809	1.71579290947162	0.84468085106383	0.493029272265606	4.46994754005609e-117	1.76746195681358e-112	470	20873
EC arterial	Avpi1	0.805903968987129	1.68620696340564	0.634042553191489	0.242705887989268	6.46696866236558e-104	2.55710407878597e-99	470	20873
EC arterial	Slc12a7	0.275699751853036	1.67723979378349	0.263829787234043	0.0629042303454223	3.21028943759128e-66	1.26938054651797e-61	470	20873
EC arterial	Tsc22d1	1.06902401968112	1.67619929321522	0.821276595744681	0.461122023666938	2.05230497995825e-102	8.11501912125293e-98	470	20873
EC arterial	Wwp1	0.458218808602302	1.67136480401733	0.387234042553191	0.106261677765534	1.99506003330308e-85	7.88866687768371e-81	470	20873
EC arterial	Dennd4a	0.460433430760915	1.67131292012461	0.368085106382979	0.0987879078235041	5.17254927943014e-84	2.04527771057947e-79	470	20873
EC arterial	Plxnd1	0.482727007880112	1.65831865365525	0.387234042553191	0.107507306089206	1.07595246689772e-85	4.25442364936028e-81	470	20873
EC arterial	Zyx	0.532769040305314	1.65495892329488	0.429787234042553	0.125952187035884	1.2887759730259e-89	5.09594907494169e-85	470	20873
EC arterial	Tshz2	0.351926469165616	1.63726138419035	0.293617021276596	0.0749293345470225	7.04534119109985e-67	2.78579836037279e-62	470	20873
EC arterial	Rpl41	0.372261461795695	1.58479823542544	0.993617021276596	0.964787045465434	1.17419275048437e-23	4.64287555469026e-19	470	20873
EC arterial	Rfk	0.4480652929935	1.57735644012523	0.406382978723404	0.123940018205337	2.57212128114544e-76	1.01704247577772e-71	470	20873
EC arterial	Pcsk5	0.741018694203719	1.57465485982929	0.578723404255319	0.22133857136013	4.21598633030279e-84	1.66704315486503e-79	470	20873
EC arterial	Bhlhe40	0.362728650568215	1.5318986389356	0.346808510638298	0.103051789392996	1.84115085224143e-63	7.28009458484783e-59	470	20873
EC arterial	Pdia5	0.418536173332843	1.53002048383419	0.391489361702128	0.122359028409908	1.1217961050056e-68	4.43569397880265e-64	470	20873
EC arterial	Cpe	0.407279705460207	1.52850495166743	0.217021276595745	0.0568677238537824	8.403975273204e-50	3.32301586277759e-45	470	20873
EC arterial	Ptprj	0.551105714997195	1.48893503247292	0.434042553191489	0.14755904757342	1.40011656621066e-69	5.53620091445359e-65	470	20873
EC arterial	Lyve1	1.15757229934469	1.46062135551303	0.853191489361702	0.572797393762277	2.63116269534093e-87	1.04038804136476e-82	470	20873
EC arterial	Bmp4	0.32530897424093	1.44491962994782	0.259574468085106	0.076510324342452	4.3368642592085e-49	1.71483949673363e-44	470	20873
EC arterial	Pla2g16	0.394432867748188	1.42791491066996	0.404255319148936	0.14003736884971	6.92529279277324e-59	2.73833002319047e-54	470	20873
EC arterial	Nrarp	0.479865229875856	1.40382517138552	0.440425531914894	0.162075408422364	1.0470013599244e-60	4.13994807727707e-56	470	20873
EC arterial	Aggf1	0.359610451520538	1.38693205964549	0.338297872340426	0.113400086235807	7.6601923126176e-53	3.02891664233213e-48	470	20873
EC arterial	Fmo2	0.685444653603119	1.38589146984448	0.614893617021277	0.285153068557467	5.97592665143407e-69	2.36294115724355e-64	470	20873
EC arterial	Setbp1	0.437313190772818	1.38153769734479	0.378723404255319	0.132898960379438	1.8740655970162e-55	7.41024277716174e-51	470	20873
EC arterial	Dst	0.8273916779479	1.37591171085144	0.714893617021277	0.387246682316869	8.05697327053082e-77	3.18580780090059e-72	470	20873
EC arterial	Abi3bp	0.822677261432417	1.37515661780152	0.646808510638298	0.316150050304221	2.29135272228333e-76	9.06023779918053e-72	470	20873
EC arterial	Efnb2	0.744772154031799	1.36715043327883	0.663829787234043	0.33440329612418	5.36341500073857e-67	2.12074792544204e-62	470	20873
EC arterial	Fryl	0.6065029419133	1.3561937769895	0.557446808510638	0.244909691946534	2.63524773727733e-64	1.04200330779683e-59	470	20873
EC arterial	Ccnd2	0.630905392401238	1.35081740613698	0.576595744680851	0.260623772337469	1.46536071021496e-63	5.79418278426099e-59	470	20873
EC arterial	Tinagl1	0.754883112684068	1.34432750017665	0.761702127659574	0.453791980069947	2.75170182318879e-55	1.08805041790708e-50	470	20873
EC arterial	Fam3c	0.739192884714161	1.34319233207279	0.519148936170213	0.21980549034638	1.89809035484126e-71	7.50523907207781e-67	470	20873
EC arterial	Ebf1	0.446088668829673	1.34195619743916	0.380851063829787	0.13860010539932	1.34102622038641e-53	5.30255177802992e-49	470	20873
EC arterial	Pknox2	0.41029943682435	1.33429713406075	0.361702127659574	0.129976524696977	1.20876258000817e-50	4.77956811761031e-46	470	20873
EC arterial	Mmrn2	0.603903138272221	1.33270284288027	0.572340425531915	0.260767498682508	1.47619881245867e-59	5.83703772434284e-55	470	20873
EC arterial	Rps24	0.535790883651778	1.33071454364611	0.963829787234043	0.872610549513726	8.08637103334631e-26	3.19743197029546e-21	470	20873
EC arterial	Lepr	0.299654337524692	1.30113184396636	0.308510638297872	0.1084654817228	4.37263093477759e-42	1.72898199792041e-37	470	20873
EC arterial	Gm48228	0.413565889149433	1.29768307529313	0.376595744680851	0.141762084990179	1.21311492800172e-49	4.79677773681162e-45	470	20873
EC arterial	Azin1	0.516720080011861	1.28394963891417	0.51063829787234	0.224165189479232	1.32995911565033e-53	5.25879133919297e-49	470	20873
EC arterial	Rps15	0.497033068192368	1.27792766301489	0.974468085106383	0.910889666075792	3.32327935136058e-30	1.31405788832149e-25	470	20873
EC arterial	S100a11	0.76835528283539	1.27669912948775	0.729787234042553	0.429071048723231	4.44864496510864e-66	1.75903870565361e-61	470	20873
EC arterial	Golim4	0.390081213498658	1.2738865282341	0.393617021276596	0.153787189191779	2.72897662988545e-47	1.07906464922301e-42	470	20873
EC arterial	S100a6	0.493209524669043	1.26841663281225	0.353191489361702	0.133282230632875	7.70048130617724e-49	3.04484731327554e-44	470	20873
EC arterial	Jam2	0.471131332175146	1.26556192378031	0.478723404255319	0.205768217314234	1.50169988925481e-50	5.93787153210244e-46	470	20873
EC arterial	Nos3	0.275358097642821	1.25963481555581	0.282978723404255	0.10089589421741	2.45324043504633e-37	9.7003580042167e-33	470	20873
EC arterial	Samd5	0.308151755515301	1.25260535494151	0.340425531914894	0.128682987591626	9.95316665403967e-39	3.93558162667382e-34	470	20873
EC arterial	Atp1b3	0.705904307946604	1.24765548301734	0.682978723404255	0.381785081205385	3.27722858948019e-60	1.29584895656636e-55	470	20873
EC arterial	Rps11	0.535265173221712	1.24577810042812	0.95531914893617	0.857471374502946	2.11189624820377e-32	8.35064895502252e-28	470	20873
EC arterial	Gja4	0.71056875772867	1.23867612443665	0.674468085106383	0.374742490298472	3.32951846739544e-53	1.31652489719283e-48	470	20873
EC arterial	Ptpn14	0.364683664249379	1.22028388944113	0.429787234042553	0.182053370382791	5.14727387652655e-41	2.03528356351736e-36	470	20873
EC arterial	Eln	0.67581571931293	1.21802691379667	0.502127659574468	0.229770516935754	5.28911132158588e-54	2.09136750766827e-49	470	20873
EC arterial	Mctp1	0.639910027683091	1.20580164500016	0.593617021276596	0.304124946102621	1.59106926846571e-47	6.29124699444027e-43	470	20873
EC arterial	Bsg	0.94712780365646	1.20178146042105	0.840425531914894	0.611651415704499	3.98775336858495e-80	1.57679755947218e-75	470	20873
EC arterial	Fxyd5	0.646129907408289	1.19845846198925	0.659574468085106	0.368514348680113	1.04352997265981e-51	4.12622186489414e-47	470	20873
EC arterial	Fam135a	0.285909966955085	1.18975511317209	0.274468085106383	0.103435059646433	8.16094824451307e-34	3.22692054536291e-29	470	20873
EC arterial	Mllt3	0.354750808667514	1.18672134270672	0.363829787234043	0.148756767115412	1.37761541353746e-39	5.44722910666847e-35	470	20873
EC arterial	Rpl37a	0.606268615980519	1.17751559459344	0.968085106382979	0.90054136923298	9.53251336436382e-50	3.7692511094031e-45	470	20873
EC arterial	Mical2	0.44963931183624	1.17608925426443	0.438297872340426	0.194078474584391	3.08385707060664e-44	1.21938792428857e-39	470	20873
EC arterial	Efna1	0.601592651845714	1.1656803457058	0.638297872340426	0.354572893211326	3.16977414026256e-47	1.25336039280122e-42	470	20873
EC arterial	Heg1	0.797057171615193	1.16549455200095	0.842553191489362	0.623963972596177	2.06169041617114e-53	8.1521300745823e-49	470	20873
EC arterial	Atrnl1	0.413538252669882	1.16001925173698	0.470212765957447	0.217697503952474	1.38913445470407e-39	5.49277654734536e-35	470	20873
EC arterial	Nhsl2	0.312455528932887	1.15482965049873	0.34468085106383	0.142336990370335	3.60592840596953e-35	1.42582015100441e-30	470	20873
EC arterial	Spats2	0.31166922969766	1.15055318122825	0.329787234042553	0.134911129209984	4.50174044403462e-35	1.78003318897573e-30	470	20873
EC arterial	Lamb2	0.258953590528015	1.14868466723119	0.287234042553192	0.113495903799166	1.01598356468691e-31	4.01730061312853e-27	470	20873
EC arterial	Rgs3	0.423907214300225	1.13440661942969	0.44468085106383	0.20485795046232	4.25609711660691e-40	1.68290336087754e-35	470	20873
EC arterial	Camk2d	0.624456382193983	1.1221991595104	0.678723404255319	0.407080917932257	3.27829055839482e-47	1.29626886969489e-42	470	20873
EC arterial	Sat1	0.740023264317383	1.11509304281524	0.770212765957447	0.522780625688689	1.26240251199231e-51	4.99166577266881e-47	470	20873
EC arterial	Rps28	0.781608118047365	1.09866462131404	0.874468085106383	0.697456043692809	9.3287002878792e-58	3.68866138083031e-53	470	20873
EC arterial	Selenom	0.395630446846372	1.07941869718782	0.438297872340426	0.209648828630288	3.45417914522052e-36	1.36581697581164e-31	470	20873
EC arterial	Nfia	0.571768371987533	1.07858585981793	0.64468085106383	0.381258084606908	6.08760170872863e-41	2.40709859164839e-36	470	20873
EC arterial	Cst3	1.02689330757488	1.07323445983505	0.938297872340425	0.836535236908925	1.39290070293821e-82	5.50766866948799e-78	470	20873
EC arterial	Unc13b	0.327057388098167	1.06118547952304	0.374468085106383	0.17175298232166	2.80733871033777e-31	1.11004979945466e-26	470	20873
EC arterial	Cyp26b1	0.362437586837601	1.05815393642159	0.361702127659574	0.164518756288028	1.08168472223366e-30	4.27708956018411e-26	470	20873
EC arterial	Pde3a	0.599215273534276	1.05723025644333	0.819148936170213	0.610357878599147	2.4751088263078e-32	9.78682781010368e-28	470	20873
EC arterial	Rps18	0.513728976787585	1.05021404907529	0.957446808510638	0.884923106405404	1.09295899935553e-31	4.32166917935171e-27	470	20873
EC arterial	Dap	0.271028324025767	1.0500942867775	0.321276595744681	0.142289081588655	1.84989754674156e-28	7.31467988957082e-24	470	20873
EC arterial	Rps3	0.705734856047085	1.04342872095352	0.942553191489362	0.850332966032674	5.44811156822842e-51	2.1542377951932e-46	470	20873
EC arterial	Mgll	0.460939841128992	1.04239008688846	0.55531914893617	0.305610118334691	1.03441951768521e-30	4.09019821487908e-26	470	20873
EC arterial	Rplp1	0.627063750770012	1.03507419088462	0.957446808510638	0.886456187419154	1.91658330717581e-40	7.57836205490386e-36	470	20873
EC arterial	Socs2	0.292140686378499	1.02800892216943	0.338297872340426	0.154793273607052	6.95030626228374e-28	2.74822059916961e-23	470	20873
EC arterial	Rps5	0.612667033001038	1.02689848925482	0.951063829787234	0.872131461696929	1.7513675335432e-44	6.92508236438316e-40	470	20873
EC arterial	Sema3g	0.422944577396738	1.01851937072955	0.531914893617021	0.290902122359028	1.22244724968411e-30	4.83367866997593e-26	470	20873
EC arterial	Rrbp1	0.516002124393795	1.00627979674669	0.651063829787234	0.40516456666507	2.23477475504447e-35	8.83652285892135e-31	470	20873
EC arterial	Fndc3b	0.354640565171577	1.00586677158877	0.440425531914894	0.223590284099075	4.99010144284567e-30	1.9731360115156e-25	470	20873
EC arterial	Hmox2	0.256133571084702	1.00439842948415	0.346808510638298	0.162985675274278	6.14776675823357e-26	2.43088845387313e-21	470	20873
EC arterial	Flnb	0.493378648450404	1.00357484220106	0.646808510638298	0.401331864130695	8.33726357144361e-31	3.29663738878452e-26	470	20873
EC arterial	Pbx1	0.584268966905037	0.981281205660261	0.634042553191489	0.393426915153548	3.27240275122869e-38	1.29394077186334e-33	470	20873
EC arterial	Smad6	0.649728184258806	0.970828026658537	0.797872340425532	0.598284865615867	2.38401064654282e-38	9.42661649749498e-34	470	20873
EC arterial	Sept11	0.350351135296147	0.968242520667577	0.468085106382979	0.250515019403057	6.57295317618579e-27	2.59901141539562e-22	470	20873
EC arterial	Cdk19	0.288362580828161	0.964886740326459	0.351063829787234	0.171082259378144	2.4956464360001e-24	9.86803557258799e-20	470	20873
EC arterial	Tmsb4x	0.56502298889058	0.959643297583874	0.963829787234043	0.908494226991808	4.27888252865633e-31	1.691912940656e-26	470	20873
EC arterial	Stom	0.295203583218215	0.958315721182702	0.391489361702128	0.198054903463805	2.0657985321107e-24	8.16837397581893e-20	470	20873
EC arterial	Gstp1	0.40352292884885	0.954484512590572	0.442553191489362	0.234178124850285	1.47162876050529e-29	5.81896728191398e-25	470	20873
EC arterial	Dll4	0.373812790466069	0.950595470452598	0.480851063829787	0.263642025583289	4.19511418946827e-27	1.65879010165765e-22	470	20873
EC arterial	Rps21	0.579443303821764	0.937077121399054	0.893617021276596	0.765390696114598	2.80614970719785e-36	1.1095796557231e-31	470	20873
EC arterial	Rnf19a	0.311376559977138	0.935597027438322	0.406382978723404	0.211852632587553	5.04378481961269e-25	1.99436295552305e-20	470	20873
EC arterial	Plxna4	0.388088749079805	0.932381741605877	0.493617021276596	0.277296028361999	3.00520072388513e-27	1.18828641823142e-22	470	20873
EC arterial	Tns1	0.474446863879085	0.931135224086964	0.604255319148936	0.375461122023667	4.33184040198155e-30	1.71285301334752e-25	470	20873
EC arterial	Wbp1l	0.272250200994363	0.930427453126684	0.331914893617021	0.164039668471231	2.04919082713966e-23	8.10270544959292e-19	470	20873
EC arterial	Rps14	0.636465042919349	0.927029101550278	0.972340425531915	0.930628084127821	1.68903024477033e-53	6.67859449084634e-49	470	20873
EC arterial	Limch1	0.267968989326552	0.920316300936026	0.361702127659574	0.184352991903416	9.80762064271829e-22	3.87803127833724e-17	470	20873
EC arterial	Ptprb	0.621977558051776	0.918939713374887	0.853191489361702	0.697408134911129	2.09291815455699e-26	8.2756076749338e-22	470	20873
EC arterial	Atp2a3	0.347401700054633	0.915142781576674	0.448936170212766	0.246059502706846	1.52007123735998e-25	6.0105136796451e-21	470	20873
EC arterial	Cxcl12	0.670027346864423	0.911966908202007	0.636170212765957	0.412302975135342	6.63825915101593e-33	2.62483405090321e-28	470	20873
EC arterial	Depp1	0.268654475021705	0.910401563486904	0.257446808510638	0.122694389881665	1.24870595576931e-18	4.93750821970743e-14	470	20873
EC arterial	Fau	0.384139204784297	0.903642104214587	0.963829787234043	0.913045561251377	7.95178519843641e-20	3.14421538531374e-15	470	20873
EC arterial	Notch1	0.412976478562995	0.89818745996943	0.523404255319149	0.309011641833948	6.7650806196678e-28	2.67498052782284e-23	470	20873
EC arterial	Ctsb	0.501897816545603	0.889898847955214	0.629787234042553	0.411009438029991	8.67722695064776e-33	3.43106230855563e-28	470	20873
EC arterial	Foxo1	0.311629613893335	0.889628230969688	0.453191489361702	0.254060269247353	2.08131539823419e-22	8.22972921615779e-18	470	20873
EC arterial	Ccn1	0.601762741959674	0.888513507922386	0.508510638297872	0.298471709864418	8.82183407520143e-29	3.4882414116754e-24	470	20873
EC arterial	Cemip2	0.528011960825483	0.884677962389315	0.74468085106383	0.545633114549897	2.39167868536661e-24	9.45693668980811e-20	470	20873
EC arterial	Rps19	0.566053018819036	0.882743329659087	0.951063829787234	0.887366454271068	2.26649773586565e-40	8.96195869738637e-36	470	20873
EC arterial	St3gal4	0.451241088057046	0.880721933627418	0.685106382978723	0.473722033248694	9.90901094041168e-21	3.91812201594818e-16	470	20873
EC arterial	She	0.287962028172449	0.879468434526846	0.421276595744681	0.232118047238059	9.84238736923629e-22	3.89177838966972e-17	470	20873
EC arterial	Rpl26	0.493318698846632	0.865859522429798	0.951063829787234	0.889043261629857	2.76758467165104e-32	1.09433065501754e-27	470	20873
EC arterial	Gpx1	0.422462359206872	0.861324067411632	0.55531914893617	0.345326498347147	9.13050693799001e-27	3.61029374835063e-22	470	20873
EC arterial	Rps29	0.47522563557793	0.860019399889185	0.951063829787234	0.889618167010013	1.64707840119747e-24	6.5127127061749e-20	470	20873
EC arterial	Rpl19	0.381118508428986	0.857946888142486	0.940425531914894	0.868155032817515	3.10009161944583e-18	1.22580722724508e-13	470	20873
EC arterial	Smpdl3a	0.417656764251871	0.854970790561766	0.623404255319149	0.412877880515499	3.69548546965585e-25	1.46123190955662e-20	470	20873
EC arterial	Actg1	0.401201546850468	0.848922309393179	0.970212765957447	0.930915536817899	1.07746715931019e-16	4.26041289462842e-12	470	20873
EC arterial	Ace	0.478539290390859	0.848564993381252	0.902127659574468	0.796243951516313	6.27851164363412e-29	2.48258628900937e-24	470	20873
EC arterial	Slc8a1	0.282411786763097	0.847739185239678	0.346808510638298	0.185502802663728	1.77382220820987e-19	7.01387039348264e-15	470	20873
EC arterial	Cmip	0.449678897853362	0.84600227648907	0.591489361702128	0.383030709529057	7.79551063936936e-26	3.08242286191304e-21	470	20873
EC arterial	Cdc42bpa	0.375617999052884	0.840142907518682	0.48936170212766	0.292626838499497	3.5478364102784e-24	1.40284999498818e-19	470	20873
EC arterial	Crim1	0.423438904261759	0.839488125140604	0.668085106382979	0.464667273511235	8.48279275056863e-20	3.35418108150234e-15	470	20873
EC arterial	Exoc6	0.294305723582219	0.838194990584637	0.41063829787234	0.231686868202942	2.55623588014961e-20	1.01076122936996e-15	470	20873
EC arterial	Id3	0.593087082978062	0.830210823969738	0.919148936170213	0.830450821635606	8.85012374366364e-38	3.49942742948204e-33	470	20873
EC arterial	Tpt1	0.420931475945922	0.826676169145632	0.959574468085106	0.910171034350596	1.08464845028386e-18	4.2888084372674e-14	470	20873
EC arterial	Rftn1	0.281740197587178	0.821245406572315	0.421276595744681	0.242657979207589	1.07348601813976e-18	4.24467106432641e-14	470	20873
EC arterial	Lgals3bp	0.276569421418671	0.816788740507133	0.397872340425532	0.226129449528098	3.6638170481954e-19	1.44870989902694e-14	470	20873
EC arterial	Ralb	0.289752138363048	0.814909532921795	0.463829787234043	0.276960666890241	2.81460397071475e-19	1.11292255606032e-14	470	20873
EC arterial	Iqgap1	0.38916355334567	0.812545125819076	0.608510638297872	0.407943276002491	1.55647306707303e-21	6.15445015451348e-17	470	20873
EC arterial	Rps9	0.525013415002789	0.811212711478775	0.929787234042553	0.853015857806736	1.81109956853194e-34	7.16126880393216e-30	470	20873
EC arterial	Ntn1	0.297023158875596	0.802545477500718	0.461702127659574	0.277727207397116	3.5080282827893e-18	1.38710946329772e-13	470	20873
EC arterial	Rapgef1	0.388209586491866	0.796807149688342	0.538297872340426	0.344416231495233	6.91396369902326e-22	2.73385038623079e-17	470	20873
EC arterial	Samd12	0.531265116031849	0.795437816583642	0.761702127659574	0.589900828821923	5.46433282310096e-26	2.16065184158235e-21	470	20873
EC arterial	Cd2ap	0.29329954795891	0.793796085392578	0.425531914893617	0.250994107219853	3.47969335468121e-19	1.3759055493745e-14	470	20873
EC arterial	Rps26	0.418725036544291	0.786282616997615	0.865957446808511	0.745125281464092	3.82316103711462e-20	1.51171610568549e-15	470	20873
EC arterial	Rpl34	0.495654968175388	0.782080027764067	0.923404255319149	0.84487136492119	2.56856819440624e-33	1.01563754975017e-28	470	20873
EC arterial	Meis2	0.427600508631888	0.779254888291027	0.685106382978723	0.499065778757246	9.73012788271234e-20	3.84738986610328e-15	470	20873
EC arterial	Acer2	0.340057525419972	0.777858942144252	0.804255319148936	0.652757150385666	2.61061188760699e-10	1.03226204647868e-05	470	20873
EC arterial	Rps16	0.46606894888484	0.776785458908924	0.946808510638298	0.889330714319935	2.52933395967073e-29	1.0001239409934e-24	470	20873
EC arterial	Ext1	0.355547623373175	0.774618114111067	0.517021276595745	0.330331049681407	1.36066479194256e-19	5.38020465382008e-15	470	20873
EC arterial	Rps4x	0.492737493261818	0.772426820664979	0.940425531914894	0.877640971590092	3.38416562507287e-29	1.33813292981006e-24	470	20873
EC arterial	Auts2	0.280793467697621	0.772339288025194	0.35531914893617	0.203133234321851	5.04502097488e-17	1.9948517436773e-12	470	20873
EC arterial	Mast4	0.429863098626181	0.77142040396667	0.657446808510638	0.469793513150961	2.31278303894361e-18	9.14497541428693e-14	470	20873
EC arterial	Tmem88	0.260381693148203	0.752902719666978	0.395744680851064	0.235902840990754	4.0816668608925e-16	1.6139318934655e-11	470	20873
EC arterial	Crip1	0.458120068662214	0.751224188765264	0.84468085106383	0.71844009006851	3.06621971068615e-16	1.21241393580241e-11	470	20873
EC arterial	S100a1	0.318290287116071	0.742184508065761	0.563829787234043	0.380826905571791	6.32175418973916e-17	2.49968482416476e-12	470	20873
EC arterial	Actn4	0.41769858147166	0.741338158641819	0.668085106382979	0.489148660949552	1.09097871042349e-21	4.31383891888554e-17	470	20873
EC arterial	Cavin1	0.44693975038234	0.719795834622372	0.74468085106383	0.586116035069228	1.42926210384047e-23	5.65144528479561e-19	470	20873
EC arterial	Rpsa	0.4960675571843	0.719268942281534	0.842553191489362	0.721649978441048	2.91049369123552e-28	1.15083831045144e-23	470	20873
EC arterial	Rps20	0.472663871617682	0.718260775305493	0.919148936170213	0.845637905428065	2.53546559049601e-27	1.00254844913803e-22	470	20873
EC arterial	Rpl18a	0.534234309086665	0.717479451643264	0.957446808510638	0.914722368610166	2.067267229375e-40	8.17418135167168e-36	470	20873
EC arterial	Arpc1b	0.47278031987438	0.713792237645631	0.704255319148936	0.537871891917789	1.08100608932869e-27	4.27440617781458e-23	470	20873
EC arterial	Ascc3	0.263562805785183	0.709558055194083	0.427659574468085	0.268864082786375	1.61952552496982e-14	6.40376587828315e-10	470	20873
EC arterial	Rps2	0.474185366187446	0.700653069662068	0.904255319148936	0.822737507785177	1.60284885723791e-28	6.33782466640442e-24	470	20873
EC arterial	Rpl32	0.558262981205595	0.699924571570782	0.929787234042553	0.866430316677047	8.90449266466897e-40	3.52092544453676e-35	470	20873
EC arterial	Krtcap2	0.369609978813973	0.699409859182202	0.64468085106383	0.473769942030374	1.76157934935062e-18	6.9654609052673e-14	470	20873
EC arterial	Rpl23	0.458396087560356	0.690905442335095	0.931914893617021	0.871173286063335	1.67138017424957e-23	6.60880434700022e-19	470	20873
EC arterial	Hey1	0.265803307180164	0.690145135085526	0.448936170212766	0.290135581852153	1.8275206864908e-13	7.22619954645327e-09	470	20873
EC arterial	Id2	0.329370531907333	0.686282903765225	0.536170212765957	0.367795716954918	1.96094099845057e-15	7.75375680197342e-11	470	20873
EC arterial	Rps3a1	0.41759528184921	0.673937524765023	0.912765957446809	0.840655392133378	2.74920439969526e-21	1.0870629116835e-16	470	20873
EC arterial	Mrtfb	0.312424586494941	0.665756145115886	0.508510638297872	0.347099123269295	1.89428854189895e-15	7.49020632352262e-11	470	20873
EC arterial	Ahnak	0.281829159150456	0.665614066773696	0.476595744680851	0.318832942078283	1.90607255661813e-14	7.53680149612375e-10	470	20873
EC arterial	Timp3	0.4513682611491	0.663654015461241	0.738297872340426	0.591673453744071	3.36875656493229e-15	1.33204003333988e-10	470	20873
EC arterial	Rps25	0.414059769858656	0.647059153374789	0.906382978723404	0.833852345134863	9.75294025251913e-23	3.85641010524859e-18	470	20873
EC arterial	Tmed10	0.297368339202596	0.643040398064166	0.572340425531915	0.412829971733819	1.04679728678988e-13	4.13914115169588e-09	470	20873
EC arterial	Rps15a	0.443952504715333	0.641344825565958	0.91063829787234	0.841517750203612	5.64101848065958e-26	2.23051511743761e-21	470	20873
EC arterial	Rplp2	0.472214257462245	0.636572433102481	0.938297872340425	0.887893450869544	1.28505000919488e-29	5.08121624135747e-25	470	20873
EC arterial	Atp6v0e	0.271383190892023	0.635433750962048	0.651063829787234	0.496718248454942	8.02299055766458e-11	3.17237069640615e-06	470	20873
EC arterial	Ctnnb1	0.256581664939364	0.62485753354122	0.563829787234043	0.408853542854405	3.14478268330745e-11	1.2434785208066e-06	470	20873
EC arterial	Rpl37rt	0.264149862939831	0.623289576020429	0.429787234042553	0.287931777894888	5.25364080506662e-12	2.07734211073139e-07	470	20873
EC arterial	Mcam	0.304772211846548	0.623028031951796	0.527659574468085	0.374598763953433	1.13315005719222e-13	4.48058864114376e-09	470	20873
EC arterial	Lima1	0.263414632482527	0.619012724579481	0.525531914893617	0.37354477075648	3.41129362313694e-11	1.34885961152458e-06	470	20873
EC arterial	Nenf	0.262977972501436	0.618055903910063	0.565957446808511	0.41259042782542	1.40124832274756e-11	5.54067599297613e-07	470	20873
EC arterial	Uqcrh	0.373568150887959	0.611632428581933	0.748936170212766	0.61740046950606	6.04225920898615e-18	2.38916971382521e-13	470	20873
EC arterial	Rpl35a	0.452814595072131	0.610857107209613	0.91063829787234	0.845542087864706	5.01818858146224e-28	1.98424194699598e-23	470	20873
EC arterial	Edn1	0.356271708349801	0.60957982794244	0.514893617021277	0.365831456906051	3.96394151184294e-12	1.56738211319782e-07	470	20873
EC arterial	Tspo	0.331118773919579	0.604848063492501	0.8	0.685143486801131	2.47178530802195e-13	9.77368628644959e-09	470	20873
EC arterial	Rpl38	0.312781452971523	0.598562080983092	0.876595744680851	0.794902505629282	9.20251428055216e-12	3.63876617167313e-07	470	20873
EC arterial	Selenow	0.377967666331567	0.597135440509187	0.778723404255319	0.658745748095626	2.43763367531358e-17	9.63864731555743e-13	470	20873
EC arterial	Nr4a1	0.271473697675531	0.596448330735834	0.357446808510638	0.234753030230441	1.96746426448174e-11	7.77955044818727e-07	470	20873
EC arterial	Nedd4	0.279122469149566	0.595258477663168	0.561702127659575	0.413931873712451	5.23570700664868e-12	2.07025090749895e-07	470	20873
EC arterial	Ldb2	0.362884474193573	0.585368077046053	0.885106382978723	0.809754227949983	1.3758363536493e-14	5.4401945259647e-10	470	20873
EC arterial	Eif3h	0.294763495309428	0.584403236675777	0.65531914893617	0.514157044986346	8.37985531767582e-13	3.3134785911622e-08	470	20873
EC arterial	Rnf144a	0.28277026438823	0.58073900940492	0.627659574468085	0.485076414506779	5.95193217296498e-10	2.35345350051208e-05	470	20873
EC arterial	Rpl28	0.364851160710675	0.578753567654073	0.868085106382979	0.785608201983424	3.91262982841858e-16	1.54709296045499e-11	470	20873
EC arterial	Rpl6	0.292037158397846	0.575665399195737	0.891489361702128	0.82082115651799	1.96941590508456e-11	7.78726743029485e-07	470	20873
EC arterial	Rpl8	0.284769485209724	0.564388370372029	0.923404255319149	0.871317012408374	4.83277564159084e-10	1.91092781644143e-05	470	20873
EC arterial	H2afz	0.258316618298353	0.563025241524357	0.68936170212766	0.557801945096536	8.09692458330419e-09	0.000320160494948431	470	20873
EC arterial	Sh3bgrl3	0.278835976322489	0.555985826538684	0.782978723404255	0.673405835289609	4.71817564782944e-10	1.86561383290824e-05	470	20873
EC arterial	Sox18	0.266766187721723	0.555251949581804	0.476595744680851	0.343266420734921	4.47066387821614e-11	1.76774520408544e-06	470	20873
EC arterial	Rpl22l1	0.297705249584852	0.554227785265128	0.663829787234043	0.531116753700953	6.71549246692259e-12	2.65537287634586e-07	470	20873
EC arterial	Rpl39	0.363480399448027	0.550695491743705	0.857446808510638	0.775116178795573	1.79937741684699e-16	7.11491824395469e-12	470	20873
EC arterial	Atox1	0.301395466509035	0.547440602122487	0.702127659574468	0.576390552388253	1.11045733668076e-11	4.39085935496938e-07	470	20873
EC arterial	Rpl37	0.445034690826546	0.543263002115803	0.938297872340425	0.896852393043645	8.31126820555226e-30	3.28635856115742e-25	470	20873
EC arterial	Rps8	0.362741315663535	0.541099583531828	0.940425531914894	0.900397642887941	9.15834950018432e-18	3.62130297586788e-13	470	20873
EC arterial	Rps27a	0.398665774184244	0.533078547890592	0.919148936170213	0.868298759162555	1.66289966474446e-20	6.57527156436605e-16	470	20873
EC arterial	mt-Cytb	0.458956299395433	0.526465919839024	0.740425531914894	0.626934317060317	2.92303814762351e-12	1.15579851395181e-07	470	20873
EC arterial	Rpl14	0.430476389489466	0.521853845431181	0.923404255319149	0.876012073012983	1.29319702195039e-27	5.11343034449405e-23	470	20873
EC arterial	Eef1b2	0.269845414110895	0.50791525389722	0.604255319148936	0.478608728980022	8.74842911881665e-11	3.45921635787129e-06	470	20873
EC arterial	Aldoa	0.251582140687588	0.506625907956407	0.748936170212766	0.641881856944378	6.13664760366917e-08	0.00242649182896683	470	20873
EC arterial	Rpl18	0.315378836937869	0.505739949403941	0.859574468085106	0.785799837110142	1.77733913275031e-14	7.02777666480802e-10	470	20873
EC arterial	Ehd2	0.25289829748328	0.497991363653422	0.619148936170213	0.496718248454942	7.09959594432486e-09	0.000280725123234549	470	20873
EC arterial	Rpl36a	0.405667075501579	0.492250430960976	0.81063829787234	0.722656062856322	1.93063957755824e-20	7.63394195362303e-16	470	20873
EC arterial	Rpl22	0.329324100205001	0.48785742932766	0.782978723404255	0.68820964882863	3.55641891899804e-13	1.40624360476101e-08	470	20873
EC arterial	Rplp0	0.296325141293486	0.469437552086667	0.9	0.84793752694869	3.98950366031557e-12	1.57748964232538e-07	470	20873
EC arterial	Rps7	0.343760575242285	0.465392909237459	0.846808510638298	0.775355722703972	1.19852246505107e-14	4.73907767905843e-10	470	20873
EC arterial	Rpl10a	0.304606780515775	0.464731404316257	0.742553191489362	0.643798208211565	4.31737325675143e-12	1.70713255945208e-07	470	20873
EC arterial	Serf2	0.252893523962452	0.464621603321106	0.636170212765957	0.523211804723806	1.59429033791069e-08	0.000630398342513266	470	20873
EC arterial	Cox7a2l	0.299596229625845	0.459336061924694	0.687234042553192	0.580798160302784	3.47088340150122e-12	1.3724220057876e-07	470	20873
EC arterial	Rpl7	0.310364448037533	0.456306643256472	0.848936170212766	0.779763330618502	1.63484652141957e-13	6.46434663034511e-09	470	20873
EC arterial	Rpl30	0.303432154276232	0.441561834067779	0.774468085106383	0.687586834666794	9.10082761307387e-12	3.59855824648554e-07	470	20873
EC arterial	Rpl35	0.360657259968822	0.438326252658986	0.831914893617021	0.76059981794663	9.96680491008299e-16	3.94097432949592e-11	470	20873
EC arterial	Fth1	0.29688418906916	0.434603373857543	0.846808510638298	0.780673597470416	1.07832506248535e-07	0.00426380512957333	470	20873
EC arterial	Rpl29	0.25851760095349	0.427033261254196	0.846808510638298	0.781967134575768	1.25649067490373e-09	4.96828977763683e-05	470	20873
EC arterial	mt-Rnr2	0.280421413621505	0.416502453813222	0.861702127659574	0.803238633641546	7.2894300484553e-05	1	470	20873
EC arterial	Rps6	0.34695085506362	0.406294370818474	0.787234042553192	0.710630958654721	2.52524254062065e-13	9.98506152986809e-09	470	20873
EC arterial	Rpl12	0.319462041835742	0.396142821011879	0.680851063829787	0.588990561970009	4.60850375199019e-11	1.82224846857444e-06	470	20873
EC arterial	Rpl36	0.256493706349065	0.392389813704833	0.836170212765957	0.774253820725339	4.76499897353195e-09	0.000188412824412427	470	20873
EC arterial	Gm10076	0.256138451401579	0.379237995330758	0.665957446808511	0.576678005078331	6.46953920915977e-07	0.0255812049869387	470	20873
EC arterial	mt-Nd4	0.288135787242969	0.359566782454136	0.748936170212766	0.674938916303358	9.09330285534651e-07	0.0359558288203256	470	20873
EC arterial	Rpl4	0.262282304235635	0.310230702984322	0.836170212765957	0.788291093757486	6.07493372489603e-10	2.40208954416114e-05	470	20873
EC arterial	mt-Nd1	0.297000720178073	0.300869750490648	0.719148936170213	0.654098596272697	2.53388470375047e-06	0.100192335070997	470	20873
EC arterial	Hilpda	0.279004796591467	0.293376439907078	0.751063829787234	0.691706989891247	1.576308203398e-07	0.00623288026705603	470	20873
EC arterial	Rpl21	0.337123398284729	0.288507519744186	0.9	0.869831840176304	5.97653212349481e-15	2.36318056695108e-10	470	20873
EC arterial	Rps13	0.317594041085264	0.286240173199456	0.836170212765957	0.792267522636899	5.11704763373948e-14	2.02333180485693e-09	470	20873
EC arterial	Rps23	0.447916542109123	0.22249894537865	0.895744680851064	0.872083552915249	2.40414496154955e-27	9.50622959246306e-23	470	20873
EC arterial	Rpl10	0.364443554612137	0.194135088086507	0.870212765957447	0.845781631773104	1.50186392530991e-20	5.93852014706793e-16	470	20873
EC arterial	Rps12	0.354753492760244	0.186357430961132	0.812765957446808	0.782015043357447	4.02901304867653e-13	1.59311204957719e-08	470	20873
EC arterial	Rps27	0.473289174825541	0.180874453195227	0.921276595744681	0.906098787907823	1.15944500672767e-34	4.58456150110187e-30	470	20873
EC arterial	Rpl23a	0.385907273302001	0.156556518384771	0.870212765957447	0.850620418722752	2.73478743696229e-21	1.08136230044926e-16	470	20873
EC arterial	Rpl9	0.271621995338747	0.0803059649549201	0.863829787234043	0.853303310496814	2.96765464111673e-11	1.17344032164396e-06	470	20873
EC Aerocyte	Igfbp7	3.50223115819686	4.65458685408707	0.986606222954873	0.410309278350515	0	0	4853	16490
EC Aerocyte	Emp2	2.73217687659247	4.38339268727371	0.97300638780136	0.30952092177077	0	0	4853	16490
EC Aerocyte	Ednrb	1.70363812098365	4.16755924991539	0.812281063259839	0.0627653123104912	0	0	4853	16490
EC Aerocyte	Car4	2.71811186824834	4.14165549764261	0.97898207294457	0.424257125530625	0	0	4853	16490
EC Aerocyte	Rgs6	1.78482348020411	4.11712217526744	0.816402225427571	0.067495451788963	0	0	4853	16490
EC Aerocyte	Fibin	2.02827537483943	4.08302653135393	0.841129198433958	0.0818677986658581	0	0	4853	16490
EC Aerocyte	Chst1	1.09326088088789	4.02015764225803	0.641664949515763	0.0311097634930261	0	0	4853	16490
EC Aerocyte	Pde8b	0.997735339896918	3.77030904049486	0.597980630537812	0.0331109763493026	0	0	4853	16490
EC Aerocyte	Tmeff2	0.997648565264762	3.44760509670821	0.582320214300433	0.0424499696785931	0	0	4853	16490
EC Aerocyte	AW112010	1.92871814697232	3.36577601694639	0.875540902534515	0.195330503335355	0	0	4853	16490
EC Aerocyte	Ccdc184	0.60756706082177	3.29324585122287	0.407376880280239	0.0248635536688902	0	0	4853	16490
EC Aerocyte	Rprml	0.680166591576781	3.28981169199524	0.456006593859468	0.0302607640994542	0	0	4853	16490
EC Aerocyte	Lmntd1	0.939425042944867	3.28122021941316	0.579023284566248	0.0491206791995149	0	0	4853	16490
EC Aerocyte	Tbx2	0.904459832744793	3.26204390761686	0.572429425097878	0.0487568223165555	0	0	4853	16490
EC Aerocyte	Apln	0.834875602687385	3.22508849710352	0.522151246651556	0.0416009702850212	0	0	4853	16490
EC Aerocyte	Egflam	0.631892707291773	3.20480261422986	0.436018957345972	0.0303820497271073	0	0	4853	16490
EC Aerocyte	Slc22a23	0.589419467085642	3.15692507740754	0.417679785699567	0.029593693147362	0	0	4853	16490
EC Aerocyte	Sirpa	0.488718574293172	3.11390592955569	0.364310735627447	0.0248029108550637	0	0	4853	16490
EC Aerocyte	Fndc1	0.251871068468414	3.0411693584566	0.192252215124665	0.0112189205579139	0	0	4853	16490
EC Aerocyte	Frrs1	0.506054574104976	3.01412620489004	0.372759118071296	0.0283201940570042	0	0	4853	16490
EC Aerocyte	Cdkn2b	0.532367752098541	2.99441628934603	0.383680197815784	0.0302001212856277	0	0	4853	16490
EC Aerocyte	Adamtsl5	0.614203828287185	2.95342646632838	0.443230991139501	0.0398423286840509	0	0	4853	16490
EC Aerocyte	Pmp22	1.97332583725345	2.92837522974044	0.935297753966619	0.435657974530018	0	0	4853	16490
EC Aerocyte	2610203C22Rik	0.532906239742091	2.87834258593585	0.382237791057078	0.0335961188599151	0	0	4853	16490
EC Aerocyte	Ar	0.388578053311629	2.85711906385728	0.293014630125695	0.0232261976955731	0	0	4853	16490
EC Aerocyte	Tbx3os1	1.1349420837144	2.85369597089707	0.645580053575108	0.0949666464523954	0	0	4853	16490
EC Aerocyte	Enho	0.955865554136681	2.84123764074753	0.609313826499073	0.0833838690115221	0	0	4853	16490
EC Aerocyte	Cldn5	0.662974162460548	2.82536978329179	0.998557593241294	0.974590661006671	0	0	4853	16490
EC Aerocyte	Carmil1	0.606413814893513	2.79137542792606	0.433546260045333	0.044815039417829	0	0	4853	16490
EC Aerocyte	Ctdspl	0.470988301337844	2.7740507480972	0.349680609932001	0.0324439053972104	0	0	4853	16490
EC Aerocyte	Ptp4a3	1.63763539414404	2.69971648997326	0.85781990521327	0.288417222559127	0	0	4853	16490
EC Aerocyte	C1qtnf2	0.587622787089916	2.68875683880384	0.439521945188543	0.0505761067313523	0	0	4853	16490
EC Aerocyte	Rasa4	0.287660054399215	2.65872399700558	0.228106325983927	0.0202546998180716	0	0	4853	16490
EC Aerocyte	Ccdc68	0.761083011527682	2.64249796500411	0.537399546672161	0.076349302607641	0	0	4853	16490
EC Aerocyte	D630045J12Rik	0.380988551516785	2.61734125086335	0.299196373377292	0.0302001212856277	0	0	4853	16490
EC Aerocyte	Cyp4b1	1.53880322583749	2.61356200037661	0.981866886461982	0.797816858702244	0	0	4853	16490
EC Aerocyte	Tln2	0.434468437745077	2.60980024823325	0.335874716670101	0.0358399029714979	0	0	4853	16490
EC Aerocyte	Lrp4	0.313023590149126	2.60774936738308	0.247063671955491	0.0235900545785324	0	0	4853	16490
EC Aerocyte	Meox1	0.505360541527958	2.5835047592621	0.375231815371935	0.0433596118859915	0	0	4853	16490
EC Aerocyte	Kdr	1.50578312409254	2.57057243983321	0.903358747166701	0.416676773802304	0	0	4853	16490
EC Aerocyte	Ly6a	1.05376175386427	2.56049632128805	0.996909128374202	0.960218314129776	0	0	4853	16490
EC Aerocyte	Cacna1c	0.431253270777075	2.53049913323105	0.321450649083041	0.0363250454821104	0	0	4853	16490
EC Aerocyte	Prickle2	1.60880932660887	2.52893946785481	0.97362456212652	0.745724681625227	0	0	4853	16490
EC Aerocyte	Sept4	1.58938133274941	2.48679949578716	0.893880074180919	0.411764705882353	0	0	4853	16490
EC Aerocyte	Ly6c1	1.24735422889697	2.43883265199869	0.987224397280033	0.869981807155852	0	0	4853	16490
EC Aerocyte	Abcc3	0.30976945980444	2.4062564888943	0.248093962497424	0.0288659793814433	0	0	4853	16490
EC Aerocyte	Pcolce2	0.460829622853166	2.36625843718555	0.298578199052133	0.0383869011522135	0	0	4853	16490
EC Aerocyte	Gprc5a	0.356064210737861	2.35645173834632	0.292396455800536	0.0376591873862947	0	0	4853	16490
EC Aerocyte	Serpine1	0.638647999474773	2.35349556678117	0.438285596538224	0.0690115221346271	0	0	4853	16490
EC Aerocyte	Adgrg1	0.369877510589951	2.31216222147486	0.28971770039151	0.0388114008489994	0	0	4853	16490
EC Aerocyte	Grb14	0.598307535148713	2.26266553191931	0.470018545229755	0.0844754396604002	0	0	4853	16490
EC Aerocyte	Nhlrc2	1.05074578764325	2.23393632212917	0.731712342880692	0.226015767131595	0	0	4853	16490
EC Aerocyte	Gnao1	0.572449407329933	2.23152252149428	0.454976303317536	0.0822316555488175	0	0	4853	16490
EC Aerocyte	Kif26b	0.292592778585052	2.19618962687264	0.245621265196785	0.0349302607640995	0	0	4853	16490
EC Aerocyte	Edil3	0.720557348116872	2.16545149063756	0.537193488563775	0.11746513038205	0	0	4853	16490
EC Aerocyte	Clu	1.27683091091408	2.1448616403435	0.833298990315269	0.369072164948454	0	0	4853	16490
EC Aerocyte	Plxdc1	0.27415342548547	2.11572428549418	0.238615289511642	0.0363856882959369	0	0	4853	16490
EC Aerocyte	Cd34	1.17790189191165	2.08566827318652	0.809396249742427	0.345239539114615	0	0	4853	16490
EC Aerocyte	Rasgrp2	0.802574220236507	2.0812742608562	0.607871419740367	0.162037598544572	0	0	4853	16490
EC Aerocyte	Hspb1	1.35379772148004	2.07349142309838	0.896558829589944	0.521285627653123	0	0	4853	16490
EC Aerocyte	Kitl	1.23566836373144	2.04803274173384	0.882546878219658	0.491995148574894	0	0	4853	16490
EC Aerocyte	Tppp3	1.04012692664182	2.04622356747521	0.697094580671749	0.229169193450576	0	0	4853	16490
EC Aerocyte	Icam2	1.1775654490427	2.04318524465473	0.98021842159489	0.864705882352941	0	0	4853	16490
EC Aerocyte	Itgb5	0.422932293061988	2.03981833853922	0.356068411291984	0.0670709520921771	0	0	4853	16490
EC Aerocyte	Hopx	0.610622508161093	2.01608749978289	0.490418297960025	0.11358399029715	0	0	4853	16490
EC Aerocyte	Tbx3	1.06931640811774	2.00356691921322	0.75582114156192	0.294420861127956	0	0	4853	16490
EC Aerocyte	Dapk1	0.489651078379906	1.99841657947524	0.389449824850608	0.0795633717404488	0	0	4853	16490
EC Aerocyte	Mgll	0.905726620309041	1.99619214546486	0.659798063053781	0.208489993935719	0	0	4853	16490
EC Aerocyte	Grina	0.774669988779102	1.99292557158247	0.603132083247476	0.171558520315343	0	0	4853	16490
EC Aerocyte	Nrp1	1.30573518440286	1.96387555496559	0.930352359365341	0.651788963007884	0	0	4853	16490
EC Aerocyte	Lmo7	0.687728632030785	1.95885800780942	0.564393158870802	0.154457246816252	0	0	4853	16490
EC Aerocyte	Tspan13	0.989359422476391	1.945520527099	0.981866886461982	0.885021224984839	0	0	4853	16490
EC Aerocyte	Phlda3	1.0206623981443	1.94351954358061	0.704100556356893	0.254093389933293	0	0	4853	16490
EC Aerocyte	Piezo2	1.04221379363942	1.92916447967415	0.81702039975273	0.393329290479078	0	0	4853	16490
EC Aerocyte	Bcam	1.21109845164283	1.92298071627476	0.873274263342263	0.501637355973317	0	0	4853	16490
EC Aerocyte	Prx	1.08596150188047	1.90565184901152	0.827529363280445	0.416312916919345	0	0	4853	16490
EC Aerocyte	Tbxa2r	0.393535298879975	1.90022724938439	0.325159695034	0.0671922377198302	0	0	4853	16490
EC Aerocyte	Prrt4	0.261521407290939	1.88908324040482	0.241706161137441	0.0459672528805337	0	0	4853	16490
EC Aerocyte	Mgst3	0.782615158568045	1.8885282741771	0.622501545435813	0.199636143117041	0	0	4853	16490
EC Aerocyte	Krt80	0.841487463618144	1.87682940678373	0.663919225221512	0.232140691328078	0	0	4853	16490
EC Aerocyte	Rgs12	0.865857409630429	1.84128730900376	0.705336905007212	0.27513644633111	0	0	4853	16490
EC Aerocyte	Dcbld1	0.429547197784301	1.82953811590044	0.373377292396456	0.0872650090964221	0	0	4853	16490
EC Aerocyte	Itga3	0.599430691996541	1.82486537611147	0.505872656089017	0.141661613098848	0	0	4853	16490
EC Aerocyte	Tns3	0.536328288579756	1.82123087964053	0.465691324953637	0.123590054578532	0	0	4853	16490
EC Aerocyte	Ptpn4	0.451118967881245	1.82120735360086	0.382649907273851	0.091146149181322	0	0	4853	16490
EC Aerocyte	Aff3	1.09427234421274	1.82046261779026	0.902122398516382	0.598605215281989	0	0	4853	16490
EC Aerocyte	Atp8a1	0.98498282732809	1.81353445219714	0.798475169997939	0.39241964827168	0	0	4853	16490
EC Aerocyte	Zdhhc14	0.333891754106747	1.80595714261002	0.294869153101175	0.0642813826561552	0	0	4853	16490
EC Aerocyte	Dhrs3	0.729424807837572	1.79076080959415	0.617556150834535	0.212189205579139	0	0	4853	16490
EC Aerocyte	Fgf1	0.524944868300764	1.77973604896391	0.456212651967855	0.123953911461492	0	0	4853	16490
EC Aerocyte	Prkca	0.305355228153717	1.77326679012352	0.282917782814754	0.0627653123104912	0	0	4853	16490
EC Aerocyte	Fgfr3	0.500160666533748	1.76835343137307	0.448794560065939	0.121952698605215	0	0	4853	16490
EC Aerocyte	Selenop	1.07754567145828	1.7672547357112	0.976509375643932	0.876106731352335	0	0	4853	16490
EC Aerocyte	Auts2	0.547389662677418	1.75203088370034	0.464248918194931	0.130624620982414	0	0	4853	16490
EC Aerocyte	Nectin3	0.384934284495549	1.73974691147838	0.349474551823614	0.086173438447544	0	0	4853	16490
EC Aerocyte	Ramp2	0.638238322233792	1.73314395193061	0.994848547290336	0.971012734990904	0	0	4853	16490
EC Aerocyte	Trerf1	0.506347869086078	1.72664482145339	0.450443024933031	0.127228623408126	0	0	4853	16490
EC Aerocyte	Paqr7	0.475129396386292	1.71411002110408	0.454564187100762	0.13050333535476	0	0	4853	16490
EC Aerocyte	Stmn2	0.917707694185053	1.7090809338778	0.868947043066145	0.545360824742268	0	0	4853	16490
EC Aerocyte	Ptpre	0.341831684496281	1.70485527020313	0.307026581495982	0.0745300181928441	0	0	4853	16490
EC Aerocyte	Endou	0.422063578551174	1.69140692674672	0.392952812693179	0.106549423893269	0	0	4853	16490
EC Aerocyte	Stxbp6	0.881421611729796	1.68966418703245	0.769008860498661	0.380533656761674	0	0	4853	16490
EC Aerocyte	Ntn4	0.333598625911888	1.68716491362657	0.308262930146301	0.0761673741661613	0	0	4853	16490
EC Aerocyte	Gpx3	0.480114469530318	1.66577981897753	0.43313414382856	0.126197695573075	0	0	4853	16490
EC Aerocyte	Kalrn	0.615536231311268	1.65880078810129	0.514733154749639	0.167980594299576	0	0	4853	16490
EC Aerocyte	Ecscr	0.973045005974032	1.6561521400636	0.945600659385947	0.768101879927229	0	0	4853	16490
EC Aerocyte	Klf12	0.55661191758754	1.63907234395944	0.51411498042448	0.170406306852638	0	0	4853	16490
EC Aerocyte	Slc48a1	0.649416362180652	1.63412305287756	0.579229342674634	0.211704063068526	0	0	4853	16490
EC Aerocyte	Pphln1	0.310419503488908	1.62546694153855	0.300432722027612	0.0779260157671316	0	0	4853	16490
EC Aerocyte	Tmem140	0.927788658715679	1.62187769380618	0.779723882134762	0.411400848999394	0	0	4853	16490
EC Aerocyte	Agfg1	0.583090447699292	1.61806097142729	0.542138883165053	0.19011522134627	0	0	4853	16490
EC Aerocyte	Aard	0.573771767329607	1.61367116577811	0.518648258808984	0.176652516676774	0	0	4853	16490
EC Aerocyte	Tmem204	0.842678782781371	1.6032119755115	0.752524211827735	0.379563371740449	0	0	4853	16490
EC Aerocyte	Sema7a	0.508929826819224	1.59805630571738	0.468370080362662	0.151243177683445	0	0	4853	16490
EC Aerocyte	Timp2	0.906730786658114	1.59754488908281	0.780135998351535	0.417889630078836	0	0	4853	16490
EC Aerocyte	Pcdh1	0.845209049575692	1.57669930662486	0.734185040181331	0.36331109763493	0	0	4853	16490
EC Aerocyte	Cxcl16	0.356135541991498	1.57642574965496	0.361425922110035	0.104730139478472	0	0	4853	16490
EC Aerocyte	Tnik	0.428784989778677	1.57521964217597	0.402843601895735	0.122498483929654	0	0	4853	16490
EC Aerocyte	Nipal3	0.372501714916977	1.56221355789612	0.370904595095817	0.110006064281383	0	0	4853	16490
EC Aerocyte	Bin1	0.661266797975031	1.56088573365163	0.619410673810014	0.254639175257732	0	0	4853	16490
EC Aerocyte	Ston2	0.297835768766642	1.55207955255871	0.295281269317948	0.0815039417828987	0	0	4853	16490
EC Aerocyte	Gm30382	0.750552784432223	1.54327479102442	0.675252421182774	0.30758035172832	0	0	4853	16490
EC Aerocyte	Map3k5	0.321736797516136	1.53939156351378	0.31732948691531	0.0906610066707095	0	0	4853	16490
EC Aerocyte	Vav3	0.706300831672774	1.53353084903066	0.647434576550587	0.283747725894481	0	0	4853	16490
EC Aerocyte	S1pr4	0.480871319655718	1.51760119356644	0.474757881722646	0.165372953305033	0	0	4853	16490
EC Aerocyte	Ly6e	0.627969161380919	1.51315544200254	0.993200082423243	0.969436021831413	0	0	4853	16490
EC Aerocyte	Mertk	0.501110272185665	1.49240690455055	0.494539460127756	0.180291085506367	0	0	4853	16490
EC Aerocyte	Tspan12	0.760698715000884	1.49094841451431	0.697300638780136	0.341479684657368	0	0	4853	16490
EC Aerocyte	Prr13	0.572098817621131	1.47789477670558	0.556562950752112	0.222559126743481	0	0	4853	16490
EC Aerocyte	Anxa3	0.914725245957254	1.47411748730675	0.89861941067381	0.669739235900546	0	0	4853	16490
EC Aerocyte	Mpped2	0.35570584790209	1.47247025647112	0.361631980218422	0.114978775015161	0	0	4853	16490
EC Aerocyte	Trib2	0.529060440882791	1.46702938744264	0.522563362868329	0.201516070345664	0	0	4853	16490
EC Aerocyte	Crip2	0.80254592241367	1.46693079767717	0.967854935091696	0.873802304426925	0	0	4853	16490
EC Aerocyte	Pllp	0.763806036472533	1.46328110766989	0.720997321244591	0.374226804123711	0	0	4853	16490
EC Aerocyte	Tspan15	0.459852996348654	1.46327310383524	0.479703276323923	0.175864160097029	0	0	4853	16490
EC Aerocyte	App	0.972656578382503	1.46028297301396	0.923346383680198	0.736385688295937	0	0	4853	16490
EC Aerocyte	Fam110a	0.271887596366049	1.45722477671939	0.293426746342469	0.0881746513038205	2.44590323456726e-288	9.67134597980241e-284	4853	16490
EC Aerocyte	Fkbp1a	0.759286956088217	1.45721691258811	0.972800329692973	0.892480291085506	0	0	4853	16490
EC Aerocyte	Spred2	0.272651232694985	1.45327948311088	0.291984339583763	0.0879320800485143	6.49723394339067e-285	2.5690712735561e-280	4853	16490
EC Aerocyte	Dock4	0.756294894043796	1.4454126218848	0.750875746960643	0.415221346270467	0	0	4853	16490
EC Aerocyte	Elmo1	0.839540969692283	1.44244371132098	0.783845044302493	0.461431170406307	0	0	4853	16490
EC Aerocyte	Ampd3	0.348723178035281	1.42563540836605	0.359365341026169	0.118799272286234	0	0	4853	16490
EC Aerocyte	Tmod2	0.399543361777068	1.42185296510949	0.413146507315063	0.145178896300788	0	0	4853	16490
EC Aerocyte	Nkd1	0.838817489652568	1.40842102529396	0.800535751081805	0.495209217707702	0	0	4853	16490
EC Aerocyte	Pdlim2	0.499648577790699	1.40761751073458	0.522975479085102	0.211522134627047	0	0	4853	16490
EC Aerocyte	Zfp697	0.494189932560406	1.39987187421667	0.504842365547084	0.200909642207398	0	0	4853	16490
EC Aerocyte	Tmcc2	0.797767411006632	1.37973037015765	0.748815165876777	0.42856276531231	0	0	4853	16490
EC Aerocyte	Reep1	0.298907095204997	1.36238865472169	0.314032557181125	0.104912067919951	1.54536744083768e-272	6.11053739781626e-268	4853	16490
EC Aerocyte	Zfhx3	0.598217565944701	1.3612065552863	0.609932000824232	0.286112795633717	0	0	4853	16490
EC Aerocyte	A4galt	0.264317899252769	1.36120540950281	0.290747990933443	0.0950879320800485	2.41690521862759e-254	9.55668492497535e-250	4853	16490
EC Aerocyte	Ackr2	0.340979596753605	1.35269232716146	0.367813723470019	0.130745906610067	2.28388773090713e-296	9.03072047677988e-292	4853	16490
EC Aerocyte	Mfng	0.523050505077875	1.35201930468795	0.552441788584381	0.242025469981807	0	0	4853	16490
EC Aerocyte	Fmnl2	0.708306684719561	1.34477256135938	0.743457655058727	0.430200121285628	0	0	4853	16490
EC Aerocyte	Cd47	0.885151563613675	1.34446903968457	0.927467545847929	0.769011522134627	0	0	4853	16490
EC Aerocyte	Ick	0.292114164905225	1.32444940035699	0.327014218009479	0.114432989690722	2.68437877801228e-262	1.06143021261384e-257	4853	16490
EC Aerocyte	Phlda1	0.429246574820528	1.31590672831733	0.387595301875129	0.145118253486962	0	0	4853	16490
EC Aerocyte	Glis2	0.296968059217225	1.31478224436669	0.336698949103647	0.119951485748939	1.72211555507423e-265	6.80941711631902e-261	4853	16490
EC Aerocyte	Arhgef3	0.819267112401113	1.31371598744584	0.881722645786112	0.666949666464524	0	0	4853	16490
EC Aerocyte	Mapt	0.648591663564993	1.31128924278185	0.732330517205852	0.424317768344451	0	0	4853	16490
EC Aerocyte	Map1lc3a	0.772784793664627	1.30350025671935	0.798887286214712	0.518859915100061	0	0	4853	16490
EC Aerocyte	Slc8a1	0.357967612298059	1.30344724918146	0.367813723470019	0.136446331109763	3.05765257600343e-278	1.20902640507752e-273	4853	16490
EC Aerocyte	Tmem159	0.350321579642001	1.30302473014551	0.409025345147332	0.158277744087326	1.84041444055205e-294	7.27718273938684e-290	4853	16490
EC Aerocyte	Eva1b	0.625298491418136	1.29747232656961	0.656913249536369	0.343420254699818	0	0	4853	16490
EC Aerocyte	Idh2	0.373901110899767	1.29406141548922	0.431485678961467	0.172225591267435	5.4316495515115e-299	2.14772854916316e-294	4853	16490
EC Aerocyte	Pard6g	0.475780061960018	1.28725551576796	0.538017720997321	0.243238326258338	0	0	4853	16490
EC Aerocyte	Tmem176a	0.771810379735659	1.26785705396819	0.864001648464867	0.641176470588235	0	0	4853	16490
EC Aerocyte	Stard8	0.555898512843509	1.2638805262854	0.630331753554502	0.325106124924196	0	0	4853	16490
EC Aerocyte	Gngt2	0.693214445827663	1.25850591871215	0.800329692973418	0.532322619769557	0	0	4853	16490
EC Aerocyte	Oxr1	0.4819015724314	1.2529390816556	0.535751081805069	0.247907822922984	0	0	4853	16490
EC Aerocyte	Arhgap6	0.340784442712599	1.25241657046147	0.387389243766742	0.153062462098241	7.48113876784267e-265	2.95811708019267e-260	4853	16490
EC Aerocyte	Tmbim1	0.528365732381211	1.24987657191648	0.60107150216361	0.301516070345664	0	0	4853	16490
EC Aerocyte	Smagp	0.721785574371889	1.24973603677036	0.787760148361838	0.51534263189812	0	0	4853	16490
EC Aerocyte	Tspan8	0.577663516898158	1.23843485010929	0.756233257778694	0.473377804730139	8.9131058073254e-263	3.52433116727454e-258	4853	16490
EC Aerocyte	Frmd6	0.415294873474943	1.23283516085407	0.477024520914898	0.210006064281383	2.3970100195372e-286	9.47801731825204e-282	4853	16490
EC Aerocyte	Samd4	0.252126644018525	1.23102650471144	0.281269317947661	0.102546998180716	6.19880312806251e-210	2.4510687448672e-205	4853	16490
EC Aerocyte	Cyth3	0.678995698304508	1.21429841059271	0.810014424067587	0.558580958156458	0	0	4853	16490
EC Aerocyte	Homer3	0.350098107966769	1.21071056187598	0.427776633010509	0.182171012734991	2.19787434692493e-258	8.69061495517585e-254	4853	16490
EC Aerocyte	Sema3f	0.509686401005384	1.21047660297338	0.563981042654028	0.278229229836264	0	0	4853	16490
EC Aerocyte	Gm15478	0.373337254070138	1.20506170796816	0.443230991139501	0.19260157671316	8.41999242919548e-252	3.32934920642818e-247	4853	16490
EC Aerocyte	Ceacam1	0.333952772543502	1.20174772422222	0.399340614053163	0.166585809581565	4.46669002648492e-247	1.7661739033724e-242	4853	16490
EC Aerocyte	Gabarapl1	0.406644372825612	1.19661644517594	0.49247887904389	0.226743480897514	8.81983082589926e-276	3.48744930686883e-271	4853	16490
EC Aerocyte	Smarca2	0.636544454021628	1.19514869996014	0.78343292808572	0.522559126743481	0	0	4853	16490
EC Aerocyte	Cds2	0.416901096009779	1.19471671553513	0.495363692561302	0.22910855063675	5.48294103560434e-281	2.16800971488831e-276	4853	16490
EC Aerocyte	Ggh	0.368251631303587	1.1929266852744	0.438697712754997	0.191631291691935	5.51629922274688e-263	2.18119987566634e-258	4853	16490
EC Aerocyte	Vat1	0.599880968887813	1.19232724951951	0.712754996909128	0.429533050333535	0	0	4853	16490
EC Aerocyte	Lims2	0.628799581606764	1.19210279510344	0.708015660416237	0.423953911461492	0	0	4853	16490
EC Aerocyte	Bicd2	0.343875672305937	1.19182377073655	0.423655470842778	0.182474226804124	3.94993995963606e-252	1.56184575943969e-247	4853	16490
EC Aerocyte	Atp13a2	0.380215638642776	1.19059865524905	0.467133731712343	0.210430563978169	3.88633030431533e-260	1.53669386562932e-255	4853	16490
EC Aerocyte	Fth1	0.634239034712745	1.18692688185845	0.90583144446734	0.745724681625227	3.67189211328452e-209	1.45190286051383e-204	4853	16490
EC Aerocyte	Cald1	0.467276969227592	1.18027468261827	0.596744281887492	0.312492419648272	2.42906223531929e-262	9.60475498467599e-258	4853	16490
EC Aerocyte	Cdipt	0.360876177524741	1.17669332386281	0.43910982897177	0.194420861127956	9.98592557800245e-256	3.94853483279795e-251	4853	16490
EC Aerocyte	Kctd12	0.2525783366128	1.17383172694099	0.313002266639192	0.123468768950879	8.47860760595806e-205	3.35252623347187e-200	4853	16490
EC Aerocyte	Myo1e	0.340603527799584	1.17137559301167	0.406758705955079	0.175257731958763	3.52175030534694e-235	1.39253528823723e-230	4853	16490
EC Aerocyte	Icam1	0.613234584283225	1.16320315199556	0.77745724294251	0.521831412977562	3.42670081371943e-259	1.3549517687528e-254	4853	16490
EC Aerocyte	Clic5	0.625152604445203	1.16121306901794	0.759530187512879	0.497149787750152	0	0	4853	16490
EC Aerocyte	Lhfp	0.52989413497483	1.15778502159646	0.634246857613847	0.352637962401455	1.21638531637837e-297	4.80970917949172e-293	4853	16490
EC Aerocyte	Dpysl3	0.280959387756777	1.15420372554389	0.348856377498455	0.144511825348696	5.54620870048974e-207	2.19302638226065e-202	4853	16490
EC Aerocyte	Zfp710	0.26815800754027	1.14495554217575	0.335874716670101	0.13862947240752	2.49853132306548e-200	9.87944270453323e-196	4853	16490
EC Aerocyte	Gcnt2	0.306268948898756	1.13821229794711	0.383268081599011	0.166040024257126	5.970411097405e-215	2.36076025202491e-210	4853	16490
EC Aerocyte	Fry	0.422654589558019	1.13433618182052	0.512054399340614	0.252334748332323	1.38599524493572e-249	5.48036379800034e-245	4853	16490
EC Aerocyte	Sgip1	0.507627856163791	1.13408756268567	0.635071090047393	0.358884172225591	4.31682962096013e-257	1.70691760042384e-252	4853	16490
EC Aerocyte	Marcks	0.487349080676534	1.13379450256392	0.589532248093963	0.316070345664039	8.56538311649086e-265	3.38683813809165e-260	4853	16490
EC Aerocyte	Meis1	0.546570428445689	1.12900411944141	0.696270348238203	0.425651910248636	9.7836708594191e-253	3.86856129452291e-248	4853	16490
EC Aerocyte	Glrx5	0.361832634118979	1.12781094131396	0.432103853286627	0.197634930260764	1.34306892001649e-241	5.31062881663721e-237	4853	16490
EC Aerocyte	Dach1	0.611254680364162	1.12673788527215	0.749639398310324	0.49241964827168	7.95938214827708e-266	3.14721929525024e-261	4853	16490
EC Aerocyte	Myl6	0.477735525704162	1.12196241775874	0.962703482382032	0.893450576106731	1.02129061919534e-242	4.03828523736029e-238	4853	16490
EC Aerocyte	Gm9917	0.284851786221013	1.12006370465782	0.366371316711313	0.158702243784112	3.27891223455664e-203	1.29651468666604e-198	4853	16490
EC Aerocyte	Ifngr2	0.338983605336163	1.1158101482816	0.446940037090459	0.20933899332929	7.4112119991066e-221	2.93046733656674e-216	4853	16490
EC Aerocyte	Actn1	0.287871530494943	1.11331582301455	0.374613641046775	0.164402668283808	5.86772762447886e-204	2.32015817999519e-199	4853	16490
EC Aerocyte	Pnkd	0.42895363301794	1.11323822532366	0.557387183185658	0.29260157671316	5.16781959764674e-246	2.0434075471055e-241	4853	16490
EC Aerocyte	Tspan18	0.635686053850053	1.1128250283916	0.782814753760561	0.54214675560946	0	0	4853	16490
EC Aerocyte	Reep5	0.436425891762127	1.10981410909749	0.570574902122398	0.304548211036992	9.19036134191066e-254	3.63396077820489e-249	4853	16490
EC Aerocyte	Tmtc1	0.465054373947872	1.10619097576394	0.553472079126314	0.290782292298363	5.243110120514e-252	2.07317817275244e-247	4853	16490
EC Aerocyte	Fmo1	0.637917646186343	1.10551975950602	0.870595507933237	0.689993935718617	0	0	4853	16490
EC Aerocyte	Plaur	0.528198438766244	1.09820924445857	0.68205233875953	0.416979987871437	1.59593434059551e-234	6.3104839761487e-230	4853	16490
EC Aerocyte	Cd151	0.606010551060115	1.09684630313745	0.764887698330929	0.520618556701031	0	0	4853	16490
EC Aerocyte	Camk1	0.384968142295175	1.09598624614631	0.499484854729034	0.25009096422074	1.30047727960821e-235	5.14221721129883e-231	4853	16490
EC Aerocyte	Lyn	0.532047066840961	1.08808844694114	0.70842777663301	0.450030321406913	1.67609357619121e-263	6.62744160961766e-259	4853	16490
EC Aerocyte	Scn7a	0.469038404635642	1.08165021818992	0.763857407788996	0.522983626440267	6.64682531404535e-160	2.62822119742667e-155	4853	16490
EC Aerocyte	Rcsd1	0.432190032607244	1.07794011181399	0.586853492684937	0.325833838690115	1.80203469931069e-224	7.1254254045444e-220	4853	16490
EC Aerocyte	Card19	0.400138088678764	1.07212351829221	0.52668452503606	0.275803517283202	1.01902174560664e-233	4.02931388430323e-229	4853	16490
EC Aerocyte	Rab31	0.362569380473256	1.06922930439421	0.480939624974243	0.241297756215888	3.97330512835876e-209	1.57108458080434e-204	4853	16490
EC Aerocyte	Hlx	0.299471008933689	1.06875194122114	0.404492066762827	0.189144936325045	7.31953839760353e-190	2.89421867779641e-185	4853	16490
EC Aerocyte	Fnbp1	0.266529820964156	1.06716418145277	0.344117041005564	0.152880533656762	4.11351567718426e-184	1.62652523391543e-179	4853	16490
EC Aerocyte	Ccnd1	0.385239880790285	1.06706477527031	0.472903358747167	0.235839902971498	4.76540536490874e-219	1.88428893533856e-214	4853	16490
EC Aerocyte	Gem	0.282448470135169	1.06573688702046	0.376262105913868	0.172043662825955	4.97857161420206e-184	1.96857700197164e-179	4853	16490
EC Aerocyte	Cavin3	0.372385124552309	1.06059829298158	0.507727179064496	0.263129169193451	2.37278595638204e-204	9.38223295013022e-200	4853	16490
EC Aerocyte	Ppp2r5a	0.380611080164489	1.05527484022095	0.500103029054193	0.258277744087326	1.33838712551464e-217	5.29211653299743e-213	4853	16490
EC Aerocyte	Zwint	0.256688866932759	1.05001157036202	0.343086750463631	0.154517889630079	1.35738295085602e-175	5.36722792597978e-171	4853	16490
EC Aerocyte	Tmem100	0.284227302589545	1.04898011318926	0.971357922934267	0.922134627046695	4.18950599268905e-49	1.65657256456918e-44	4853	16490
EC Aerocyte	Psd3	0.549846780989227	1.047364044347	0.728003296929734	0.484232868405094	8.63167421495416e-246	3.41305030133502e-241	4853	16490
EC Aerocyte	Impdh1	0.586843990555806	1.04724622210868	0.736451679373583	0.495027289266222	1.84067093628708e-300	7.27819694917273e-296	4853	16490
EC Aerocyte	Cd24a	0.534636551494761	1.04684518838354	0.714403461776221	0.467495451788963	2.65918386821531e-225	1.05146789333102e-220	4853	16490
EC Aerocyte	Gpr146	0.433341376265956	1.04446452016605	0.561096229136616	0.310248635536689	1.48350451226129e-226	5.86592519193239e-222	4853	16490
EC Aerocyte	Cst3	0.590485900852322	1.04219539354974	0.925200906655677	0.813341419041844	2.30851973966222e-296	9.12811790259838e-292	4853	16490
EC Aerocyte	Rhoc	0.562443661900065	1.04126837753347	0.767360395631568	0.537901758641601	1.35208501453e-272	5.34627935595307e-268	4853	16490
EC Aerocyte	Mocs2	0.333935497750779	1.03738570163865	0.458685349268494	0.230927835051546	1.76796982228516e-198	6.99072947429775e-194	4853	16490
EC Aerocyte	Rbms1	0.565828569775662	1.03331810826348	0.867916752524212	0.700303214069133	1.10045406590955e-275	4.35130542201297e-271	4853	16490
EC Aerocyte	Ttyh3	0.268795895763884	1.02783770384889	0.384092314032557	0.182413583990297	5.0189793558663e-174	1.9845546271031e-169	4853	16490
EC Aerocyte	Slc9a3r2	0.642000146056078	1.02741679566337	0.926849371522769	0.819163129169193	0	0	4853	16490
EC Aerocyte	Hspa12b	0.405406280764503	1.01922720054951	0.557593241294045	0.312613705275925	1.29102312098724e-203	5.10483452269563e-199	4853	16490
EC Aerocyte	Dgkz	0.339750688984655	1.00747836201371	0.482588089841335	0.254032747119466	2.57930860485088e-187	1.01988441544409e-182	4853	16490
EC Aerocyte	Agpat4	0.422854228006386	1.0023462649721	0.604780548114568	0.35961188599151	5.79295654775623e-202	2.29059294854829e-197	4853	16490
EC Aerocyte	Abi3	0.436633324336502	1.00080476472015	0.611786523799712	0.366767738023044	9.20129686334055e-211	3.63828479273349e-206	4853	16490
EC Aerocyte	Crlf2	0.289791506813524	1.00015807177983	0.414794972182155	0.206791995148575	1.42937981919469e-172	5.65191074307771e-168	4853	16490
EC Aerocyte	Stard3nl	0.27434471071503	0.99604130750153	0.401195137028642	0.198362644026683	2.82543294154549e-169	1.1172044394165e-164	4853	16490
EC Aerocyte	Pls3	0.300355455137926	0.989987583690043	0.427364516793736	0.21710127349909	2.06982673201437e-168	8.18430188105801e-164	4853	16490
EC Aerocyte	Vdac1	0.29881140779852	0.987335504176449	0.440346177622089	0.226682838083687	3.02370924928247e-174	1.19560487425878e-169	4853	16490
EC Aerocyte	Mtus1	0.366729909789379	0.978923090706794	0.541932825056666	0.307701637355973	1.75481178545657e-181	6.93870128087382e-177	4853	16490
EC Aerocyte	Gna11	0.355973861340771	0.977928855491393	0.518648258808984	0.2883565797453	9.46577943106528e-183	3.74286384483752e-178	4853	16490
EC Aerocyte	Eif4ebp2	0.265723809660661	0.976362645749199	0.393364928909953	0.19630078835658	9.91855782185607e-160	3.92189694834011e-155	4853	16490
EC Aerocyte	Cnn3	0.536163425210843	0.966217465147981	0.740160725324541	0.520072771376592	6.63847987608125e-263	2.62492132780129e-258	4853	16490
EC Aerocyte	Shisa5	0.519326790200318	0.961746259587859	0.796208530805687	0.598847786537295	2.31716761813319e-241	9.16231247886044e-237	4853	16490
EC Aerocyte	Prickle1	0.398336401046409	0.961047032087921	0.602926025139089	0.36737416616131	1.80554801973982e-171	7.13931742485324e-167	4853	16490
EC Aerocyte	Lamtor5	0.398577106293579	0.960329160157943	0.584174737275912	0.349666464523954	7.00991664309426e-191	2.7717911398459e-186	4853	16490
EC Aerocyte	Vim	0.423572408944676	0.958290410060105	0.939624974242736	0.856337174044876	3.02258406644324e-147	1.19515996571232e-142	4853	16490
EC Aerocyte	Hint1	0.510498849043961	0.957172527107777	0.793735833505048	0.59630078835658	1.28018582007727e-235	5.06198275116755e-231	4853	16490
EC Aerocyte	Mylk	0.357971361482982	0.954618974559205	0.496187924994849	0.274893875075804	8.46477994955759e-182	3.34705863985457e-177	4853	16490
EC Aerocyte	Rela	0.311091688023955	0.949546911599428	0.45353389655883	0.243056397816859	5.76591425203786e-167	2.27990015439829e-162	4853	16490
EC Aerocyte	Trim16	0.26518859204085	0.947399803365936	0.389655882958994	0.198423286840509	3.72532125172729e-150	1.47302927614549e-145	4853	16490
EC Aerocyte	Mxra7	0.441786574074175	0.9472925846431	0.661034411704101	0.430563978168587	3.36795446939117e-194	1.33172287674196e-189	4853	16490
EC Aerocyte	Sema6a	0.511750482173992	0.946885605901368	0.792087368637956	0.596361431170406	2.89282663948739e-202	1.14385258151971e-197	4853	16490
EC Aerocyte	Nfic	0.349948603362896	0.945232520042754	0.514527096641253	0.291691934505761	5.16957114445464e-173	2.04410012622881e-168	4853	16490
EC Aerocyte	Prkg1	0.314950611910987	0.942431655714496	0.542344941273439	0.315888417222559	7.80602458308921e-134	3.0865801803993e-129	4853	16490
EC Aerocyte	Nostrin	0.44779921171422	0.942401420373359	0.799711518648259	0.608671922377198	2.46205415336152e-153	9.73520832780679e-149	4853	16490
EC Aerocyte	Acvrl1	0.520335661407932	0.940931232581083	0.964351947249124	0.913280776228017	0	0	4853	16490
EC Aerocyte	Bag5	0.308678556377955	0.939958787489911	0.47929116010715	0.264463311097635	1.71136140603672e-159	6.7668941356098e-155	4853	16490
EC Aerocyte	Lamp2	0.405747271014985	0.937615323905264	0.627240881928704	0.397149787750152	2.30042882327425e-179	9.09612561010871e-175	4853	16490
EC Aerocyte	Pon2	0.417843312400979	0.93736683229946	0.621883371110653	0.391752577319588	5.7269992086328e-184	2.2645127570855e-179	4853	16490
EC Aerocyte	Creb5	0.310067587151365	0.936964216383262	0.423037296517618	0.223165554881747	1.82291756384611e-150	7.20799833920392e-146	4853	16490
EC Aerocyte	Zfp706	0.412401000192143	0.936149650064978	0.605604780548115	0.375803517283202	1.60344145594169e-192	6.34016786093902e-188	4853	16490
EC Aerocyte	Pacs1	0.313205272641072	0.935232042266136	0.471460951988461	0.259308671922377	4.01234955751452e-152	1.58652313853682e-147	4853	16490
EC Aerocyte	Calm1	0.478197594682329	0.93508720399263	0.939006799917577	0.85785324439054	5.46427872763272e-218	2.16063045169325e-213	4853	16490
EC Aerocyte	Sirt2	0.284799860956111	0.934630925757782	0.441376468164022	0.236810187992723	1.05946498940557e-154	4.18923051460855e-150	4853	16490
EC Aerocyte	Ybx1	0.559926434252653	0.934141263431598	0.961879249948486	0.908186779866586	0	0	4853	16490
EC Aerocyte	Necap2	0.25778115058253	0.925656417072495	0.40614053162992	0.21322013341419	1.68060176294674e-144	6.64526743086771e-140	4853	16490
EC Aerocyte	Herpud1	0.32255965617877	0.925586144508002	0.481969915516176	0.269375379017586	6.14008107312774e-164	2.42784945712544e-159	4853	16490
EC Aerocyte	Mxd4	0.417582101149356	0.923391228529747	0.621883371110653	0.395087932080048	5.79205289023952e-182	2.29023563332961e-177	4853	16490
EC Aerocyte	Rapgef3	0.345701081891371	0.914961842375348	0.537399546672161	0.317525773195876	3.51929150063307e-153	1.39156305226532e-148	4853	16490
EC Aerocyte	Vps36	0.316987334655311	0.912364783905768	0.503812075005151	0.289630078835658	3.80377285404589e-148	1.50404982421829e-143	4853	16490
EC Aerocyte	Mfap2	0.460663657763184	0.904187442144697	0.719554914485885	0.509460278956944	2.28142859602051e-177	9.0209968115247e-173	4853	16490
EC Aerocyte	Fam219a	0.31531447396102	0.898100251610858	0.507933237172883	0.295997574287447	4.90302438510327e-141	1.93870487211369e-136	4853	16490
EC Aerocyte	Sh3bgrl	0.344197942245776	0.897376421508764	0.528126931794766	0.313280776228017	7.16425353324932e-159	2.83281748958211e-154	4853	16490
EC Aerocyte	Prkce	0.476309741559676	0.897257315158763	0.825468782196579	0.658399029714979	6.25073232659934e-179	2.47160206926064e-174	4853	16490
EC Aerocyte	Msi2	0.450087516305604	0.894086492907897	0.721821553678137	0.514796846573681	3.07374523048664e-166	1.21538960158672e-161	4853	16490
EC Aerocyte	Adgrl2	0.427299755466369	0.893412682014475	0.68267051308469	0.468162522741055	2.37872660535121e-152	9.40572287021924e-148	4853	16490
EC Aerocyte	Rras	0.367885154020522	0.892655786782451	0.549350916958582	0.332989690721649	5.2005617941326e-163	2.05635413901797e-158	4853	16490
EC Aerocyte	Tmem176b	0.490730842947395	0.889991670943261	0.837420152483	0.678896300788357	1.083661120951e-201	4.28490443835235e-197	4853	16490
EC Aerocyte	Tagln2	0.493623265534772	0.887007939890613	0.894498248506079	0.777258944815039	3.18219368385109e-216	1.25827120453156e-211	4853	16490
EC Aerocyte	Plpp1	0.280166505851439	0.884004178035706	0.938388625592417	0.862704669496665	4.10636605995862e-47	1.62369820376824e-42	4853	16490
EC Aerocyte	Ctsl	0.424453776665058	0.879973870621219	0.746548526684525	0.549848392965434	2.7433911299404e-159	1.08476428668973e-154	4853	16490
EC Aerocyte	2610001J05Rik	0.253781947393726	0.879635693637094	0.407582938388626	0.222073984232868	7.51761350260951e-134	2.97253955506683e-129	4853	16490
EC Aerocyte	Fuca1	0.277552036916937	0.878327698422161	0.444879456006594	0.249787750151607	3.58247194094298e-138	1.41654523016826e-133	4853	16490
EC Aerocyte	Apobec3	0.261380115634851	0.876431016392602	0.413970739748609	0.227228623408126	1.25133654109009e-128	4.94790981712433e-124	4853	16490
EC Aerocyte	Pdgfd	0.364968259396451	0.876021085901263	0.604368431897795	0.388781079442086	2.05060023932346e-131	8.10827840630891e-127	4853	16490
EC Aerocyte	Ankrd33b	0.380299030719469	0.874492619855612	0.662476818462806	0.45009096422074	4.61124118990041e-136	1.82333087889852e-131	4853	16490
EC Aerocyte	Mcc	0.416975000343134	0.869337529614813	0.726973006387801	0.527410551849606	5.38181434681241e-131	2.12802321087309e-126	4853	16490
EC Aerocyte	Tpst2	0.425462139494913	0.866179666714854	0.682464454976303	0.474711946634324	3.60279082214343e-173	1.42457951898373e-168	4853	16490
EC Aerocyte	Myct1	0.45174087164567	0.862498430617319	0.775396661858644	0.592965433596119	2.78445728679724e-173	1.1010022557725e-168	4853	16490
EC Aerocyte	Tspo	0.445837667864283	0.862203332214146	0.814959818668865	0.650212249848393	2.02626879260711e-173	8.01206943284779e-169	4853	16490
EC Aerocyte	Pea15a	0.365359734274112	0.855786335100424	0.613022872450031	0.402304426925409	1.93870879036602e-145	7.66584842798627e-141	4853	16490
EC Aerocyte	Calcrl	0.277851670402637	0.854592097511676	0.955697506696889	0.901576713159491	7.23201970876995e-58	2.85961291304473e-53	4853	16490
EC Aerocyte	Emc7	0.320719138129815	0.847776402908154	0.542138883165053	0.33650697392359	9.28908925631922e-136	3.67299878284118e-131	4853	16490
EC Aerocyte	Vcl	0.398302158753825	0.846446813802215	0.678755409025345	0.475379017586416	4.44208655374534e-136	1.75644544421644e-131	4853	16490
EC Aerocyte	1810037I17Rik	0.3946745464213	0.84293809432914	0.713373171234288	0.517161916312917	1.17153540751156e-145	4.63236815484145e-141	4853	16490
EC Aerocyte	Gmfg	0.303323018409602	0.842476033098294	0.469400370904595	0.275864160097029	4.09544716838092e-132	1.6193807648495e-127	4853	16490
EC Aerocyte	Pdgfb	0.252130706722547	0.84109561835298	0.441170410055636	0.25397210430564	3.47323958702817e-115	1.37335366510681e-110	4853	16490
EC Aerocyte	Rex1bd	0.259633388556686	0.841036001750672	0.453739954667216	0.263735597331716	3.45995082361515e-121	1.36809915516567e-116	4853	16490
EC Aerocyte	Map7d1	0.363039287799464	0.835747041467132	0.617144034617762	0.411340206185567	5.32322176682058e-143	2.10485511881852e-138	4853	16490
EC Aerocyte	Nes	0.26530500714424	0.833836150139174	0.424067587059551	0.24232868405094	7.27091182240565e-122	2.87499124369742e-117	4853	16490
EC Aerocyte	Sar1b	0.252481159416187	0.832930677722752	0.446527920873686	0.259672528805337	3.59472604525518e-118	1.42139062555435e-113	4853	16490
EC Aerocyte	Cep85l	0.285579161479504	0.832310006133505	0.4739336492891	0.281564584596725	5.05064420597403e-121	1.99707522548419e-116	4853	16490
EC Aerocyte	Psap	0.489680068697523	0.831915580626104	0.827735421388832	0.676409945421468	3.39824132756591e-221	1.34369860333283e-216	4853	16490
EC Aerocyte	Clstn1	0.290072284040922	0.830029776551535	0.47990933443231	0.286901152213463	7.17246146553888e-125	2.83606298808873e-120	4853	16490
EC Aerocyte	4930554G24Rik	0.254155825829806	0.826881336106117	0.406964764063466	0.23086719223772	4.80527365641952e-109	1.90005325648484e-104	4853	16490
EC Aerocyte	Atp6v0b	0.351666629355893	0.82392640811562	0.623531835977746	0.420800485142511	1.76638464416501e-136	6.98446152149287e-132	4853	16490
EC Aerocyte	Ppp1ca	0.452523110992394	0.822699864115777	0.75643931588708	0.576955730745907	2.88559200567687e-191	1.14099193496469e-186	4853	16490
EC Aerocyte	Stard9	0.344916554548972	0.819596383227342	0.613022872450031	0.411036992116434	4.00414367750041e-121	1.58327845152044e-116	4853	16490
EC Aerocyte	Smurf2	0.351876314656568	0.818861755561606	0.579847516999794	0.378289872650091	1.07206633028512e-129	4.23905747658041e-125	4853	16490
EC Aerocyte	Inpp5a	0.295779936987499	0.818672088010403	0.508757469606429	0.313523347483323	3.44338281876093e-120	1.36154800036626e-115	4853	16490
EC Aerocyte	Abi3bp	0.295598995256773	0.818396566908562	0.469194312796209	0.280533656761674	4.08048188246173e-119	1.61346334114419e-114	4853	16490
EC Aerocyte	St5	0.325995555747304	0.817934219998796	0.594271584586853	0.392601576713159	2.24280413341708e-113	8.86827182394448e-109	4853	16490
EC Aerocyte	Rock2	0.325162202070643	0.816461792485729	0.555944776426952	0.356215888417223	3.11853016146845e-121	1.23309801114624e-116	4853	16490
EC Aerocyte	Shroom3	0.306529514366472	0.816004536397937	0.540696476406347	0.34232868405094	6.14241172596787e-114	2.42877102056496e-109	4853	16490
EC Aerocyte	Capn2	0.304554291558906	0.804630879442479	0.530393570987018	0.335597331716192	3.32733231266574e-123	1.31566046975116e-118	4853	16490
EC Aerocyte	Snrk	0.360595081439357	0.803647607706212	0.663507109004739	0.468829593693147	5.68091919833357e-122	2.24629226021308e-117	4853	16490
EC Aerocyte	St3gal6	0.372797014553831	0.797624700239939	0.69585823202143	0.507459066100667	6.37820639937267e-129	2.52200659237595e-124	4853	16490
EC Aerocyte	Ddah1	0.267713666270484	0.796693220913557	0.443849165464661	0.264584596725288	5.63545286620986e-112	2.22831441782804e-107	4853	16490
EC Aerocyte	Rgl1	0.272441821861127	0.796502810122833	0.493921285802596	0.305579138872044	7.39918752307457e-109	2.92571273849892e-104	4853	16490
EC Aerocyte	Rab5if	0.266116114161487	0.795671097922785	0.474139707397486	0.289205579138872	4.3182704600392e-112	1.7074873226041e-107	4853	16490
EC Aerocyte	Tsc22d3	0.334917608124329	0.794992760937886	0.588295899443643	0.392177077016374	6.8946047796269e-117	2.72619567591227e-112	4853	16490
EC Aerocyte	Klf7	0.38808667859209	0.792982343096849	0.87100762415001	0.753305033353548	1.28082484831498e-128	5.06450953272225e-124	4853	16490
EC Aerocyte	Micos10	0.361087175699274	0.791757583664351	0.672573665773748	0.481989084293511	7.64811382484913e-127	3.02414068748359e-122	4853	16490
EC Aerocyte	Tgfbr3	0.27160148103814	0.790406953871918	0.498866680403874	0.311097634930261	5.07101906343422e-105	2.00513164787252e-100	4853	16490
EC Aerocyte	Ssh2	0.309333208378854	0.790247666493493	0.548938800741809	0.35573074590661	1.49896231183273e-114	5.92704687721781e-110	4853	16490
EC Aerocyte	Atp6v0c	0.402731963861181	0.790018885462496	0.77622089429219	0.61146149181322	1.51528323195336e-151	5.99158142746678e-147	4853	16490
EC Aerocyte	Rtl8a	0.435507495903279	0.789038054190041	0.754172676694828	0.582171012734991	3.26608212470134e-151	1.29144153292816e-146	4853	16490
EC Aerocyte	Rtl8b	0.344021523103543	0.787009560733412	0.62208942921904	0.428320194057004	1.9068502712117e-117	7.53987665739817e-113	4853	16490
EC Aerocyte	Zcrb1	0.329095176223648	0.785980851757627	0.584998969709458	0.391085506367495	4.32547004362013e-121	1.71033410994784e-116	4853	16490
EC Aerocyte	Rap1b	0.436119354378927	0.785124483981711	0.783226869977334	0.622255912674348	9.31778907885204e-176	3.68434697966888e-171	4853	16490
EC Aerocyte	Plpp3	0.290646668870026	0.781529733006329	0.588295899443643	0.395391146149181	3.48263918750933e-97	1.37707036113306e-92	4853	16490
EC Aerocyte	Hpcal1	0.397809299506888	0.780742505728233	0.72223366989491	0.543541540327471	6.62256533726113e-144	2.61862856000642e-139	4853	16490
EC Aerocyte	Dynlrb1	0.345549397658351	0.780023791030571	0.688852256336287	0.503638568829594	1.32735904547306e-115	5.24851040170502e-111	4853	16490
EC Aerocyte	Myzap	0.394891357974254	0.779050466358014	0.818874922728209	0.674651303820497	2.05511275441035e-129	8.12612134221396e-125	4853	16490
EC Aerocyte	Arl2bp	0.353676859122691	0.776485096939336	0.651349680609932	0.462158884172226	4.95640240837648e-122	1.95981107629615e-117	4853	16490
EC Aerocyte	Capzb	0.358553635474442	0.774220478956207	0.706779311765918	0.526318981200728	1.78003729014969e-124	7.03844544898089e-120	4853	16490
EC Aerocyte	Ifi35	0.29018176062754	0.76873907935149	0.576138471048836	0.386537295330503	1.97878614477867e-102	7.82431829506933e-98	4853	16490
EC Aerocyte	Actb	0.429305813054135	0.762935497144905	0.909746548526685	0.824439053972104	4.38571880703298e-72	1.73415707348891e-67	4853	16490
EC Aerocyte	Csgalnact1	0.30349642325711	0.759905788231256	0.612816814341644	0.425348696179503	1.47810054847954e-91	5.84455737874294e-87	4853	16490
EC Aerocyte	Klc1	0.253120106921059	0.753887768659215	0.463218627652998	0.288781079442086	8.54028085060525e-103	3.37691245113782e-98	4853	16490
EC Aerocyte	Cavin2	0.355711205506896	0.75104101710704	0.948279414794972	0.896240145542753	2.38752467864306e-131	9.44051133182252e-127	4853	16490
EC Aerocyte	Cdh5	0.411204171275092	0.748275961961357	0.943334020193695	0.887204366282595	1.5369061171373e-212	6.0770804777726e-208	4853	16490
EC Aerocyte	Clec1a	0.347979101046461	0.747959217796583	0.837214094374614	0.708732565191025	2.37526266155661e-85	9.39202609006099e-81	4853	16490
EC Aerocyte	Cr1l	0.259029793309558	0.746669262497952	0.494127343910983	0.316434202546998	3.0000456600311e-98	1.1862480544329e-93	4853	16490
EC Aerocyte	Arhgef12	0.330116003781136	0.745445690991665	0.74325159695034	0.57865372953305	6.35003142933772e-90	2.51086592747443e-85	4853	16490
EC Aerocyte	Galnt18	0.286695237056196	0.743483295648963	0.894086132289306	0.800424499696786	2.20598804261269e-57	8.72269731929483e-53	4853	16490
EC Aerocyte	Snx3	0.366362375958531	0.742228646059095	0.77683906861735	0.623590054578532	4.95782289415602e-121	1.96037275057823e-116	4853	16490
EC Aerocyte	Atp6ap1	0.270393248377122	0.739990597446552	0.519678549350917	0.340448756822317	1.5130014134956e-99	5.98255888910295e-95	4853	16490
EC Aerocyte	Hsp90ab1	0.300241484112616	0.739276801185982	0.937358335050484	0.87707701637356	1.88821827973692e-75	7.46620389990775e-71	4853	16490
EC Aerocyte	Rhoa	0.429390491193445	0.735404367741793	0.887492272820935	0.790721649484536	7.41207777533569e-198	2.93080967314549e-193	4853	16490
EC Aerocyte	Klf13	0.363354345484956	0.734474743529783	0.650937564393159	0.472164948453608	1.56309868062962e-127	6.1806484930776e-123	4853	16490
EC Aerocyte	Ehd4	0.285975130643842	0.733854273676286	0.962703482382032	0.925166767738023	6.66824750223466e-101	2.63669174485861e-96	4853	16490
EC Aerocyte	Sdhb	0.292676498456218	0.732203090186375	0.597156398104265	0.416130988477865	8.2102538116456e-97	3.24641645966279e-92	4853	16490
EC Aerocyte	Esam	0.439708961286628	0.731237195605152	0.927673603956316	0.860460885385082	2.36924331717385e-236	9.36822500043711e-232	4853	16490
EC Aerocyte	Pfn1	0.451434820257591	0.724672145041906	0.83144446733979	0.704912067919952	1.09718007133395e-178	4.33835972006157e-174	4853	16490
EC Aerocyte	Tcn2	0.434348495376115	0.724018951629065	0.837008036266227	0.713341419041844	9.35539259263266e-162	3.69921578505288e-157	4853	16490
EC Aerocyte	Arap2	0.291131706871425	0.720266478283	0.588295899443643	0.410127349909036	1.5577222071154e-87	6.159389379155e-83	4853	16490
EC Aerocyte	Csrp1	0.319209783615424	0.716432667644901	0.685143210385329	0.515221346270467	1.19765444830113e-94	4.73564545402751e-90	4853	16490
EC Aerocyte	Gadd45b	0.263582544210292	0.7156529775802	0.504842365547084	0.33262583383869	2.78402460638612e-86	1.10083116961114e-81	4853	16490
EC Aerocyte	Serinc3	0.671555342041005	0.714507452538232	0.91901916340408	0.847301394784718	0	0	4853	16490
EC Aerocyte	Gnai2	0.374771027848245	0.713978751356024	0.902946630949928	0.819890842935112	1.149854621118e-148	4.54664015736268e-144	4853	16490
EC Aerocyte	Ripply3	0.284238260220703	0.712570727723213	0.565629507521121	0.389690721649485	1.45401210233035e-89	5.74930925382444e-85	4853	16490
EC Aerocyte	Dpysl2	0.364914075545081	0.709452593092679	0.697712754996909	0.531655548817465	3.57962463723456e-114	1.41541937780892e-109	4853	16490
EC Aerocyte	Tmed10	0.264410065544858	0.70270408717726	0.549969091283742	0.377016373559733	1.13228580307743e-85	4.47717129394848e-81	4853	16490
EC Aerocyte	Bcl2l1	0.250139541907192	0.698011088387547	0.526272408819287	0.355973317161916	5.40266942873828e-80	2.1362695188174e-75	4853	16490
EC Aerocyte	Saraf	0.320248173746162	0.696986237433709	0.714403461776221	0.554699818071559	5.28304155803316e-97	2.08896746246189e-92	4853	16490
EC Aerocyte	Crip1	0.571688699917934	0.696614880237228	0.818874922728209	0.692480291085506	5.7865981015459e-195	2.28807875533227e-190	4853	16490
EC Aerocyte	Afap1l1	0.36792027713467	0.694978112099112	0.791057078096023	0.653850818677987	5.37210865310843e-117	2.1241854825256e-112	4853	16490
EC Aerocyte	Txn1	0.344098934985734	0.693322033814411	0.826293014630126	0.7038811400849	1.32981033208711e-105	5.25820303410565e-101	4853	16490
EC Aerocyte	Tmbim6	0.456464124146955	0.692677789223595	0.875953018751288	0.779260157671316	7.54713318506286e-237	2.98421193270571e-232	4853	16490
EC Aerocyte	Acap2	0.2759765017741	0.692375853735137	0.597568514321039	0.426258338386901	1.00508553042474e-76	3.97420869585247e-72	4853	16490
EC Aerocyte	Sec61b	0.275186036395376	0.691574851710921	0.581083865650113	0.40988477865373	2.36766517295604e-88	9.36198486038549e-84	4853	16490
EC Aerocyte	S1pr1	0.313790596207167	0.690019613834598	0.793735833505048	0.658641600970285	2.47667773712107e-81	9.79303144035041e-77	4853	16490
EC Aerocyte	Selenok	0.344149185126762	0.685955219371787	0.824644549763033	0.703032140691328	4.60186744027416e-116	1.81962440455881e-111	4853	16490
EC Aerocyte	Vdac2	0.288971293185521	0.683622881869427	0.616937976509376	0.448392965433596	4.63606998544076e-89	1.83314843294313e-84	4853	16490
EC Aerocyte	Rbx1	0.297857385206923	0.680841004775657	0.707809602307851	0.550758035172832	9.71304270516365e-85	3.84063421604876e-80	4853	16490
EC Aerocyte	Wasf2	0.29080525270475	0.679054503015651	0.684731094168555	0.524075197089145	4.72345632960782e-73	1.86770186729023e-68	4853	16490
EC Aerocyte	Cltb	0.268293481917421	0.676521608208941	0.565011333195961	0.397695573074591	1.13716975654116e-83	4.49648293433939e-79	4853	16490
EC Aerocyte	Rab11a	0.320077598975156	0.671706594097021	0.754378734803214	0.610673135233475	3.27563064049569e-89	1.2952171115584e-84	4853	16490
EC Aerocyte	Spcs1	0.265569236307442	0.671409294446888	0.621677313002267	0.456397816858702	1.76980598370643e-77	6.99798984017358e-73	4853	16490
EC Aerocyte	Slco2a1	0.278068108927023	0.668480990969332	0.890377086338347	0.806185567010309	1.19257152168964e-62	4.715547053913e-58	4853	16490
EC Aerocyte	Srgn	0.340452441689323	0.665193160308026	0.86565011333196	0.768041237113402	4.58755004300349e-96	1.81396316250401e-91	4853	16490
EC Aerocyte	Tprgl	0.290278657113822	0.663357431430755	0.60828353595714	0.444390539721043	7.55381022142977e-90	2.98685209965555e-85	4853	16490
EC Aerocyte	Fermt2	0.317743990936485	0.659569711313528	0.784463218627653	0.652941176470588	1.50648151102329e-83	5.95677854273718e-79	4853	16490
EC Aerocyte	Timp3	0.286239425112073	0.656550019482525	0.711106532042036	0.560703456640388	9.90627717905435e-52	3.91704105936988e-47	4853	16490
EC Aerocyte	2810025M15Rik	0.291015886193049	0.655253294277288	0.633628683288687	0.473135233474833	6.23884584255905e-80	2.46690203460627e-75	4853	16490
EC Aerocyte	Ccdc12	0.266610023387967	0.653668256167392	0.592417061611374	0.43050333535476	8.6705185801645e-77	3.42840975178284e-72	4853	16490
EC Aerocyte	Sqstm1	0.274818316960011	0.648752789956261	0.597362456212652	0.436749545178896	6.02913973946617e-82	2.38398214438232e-77	4853	16490
EC Aerocyte	Serpinh1	0.300464915682312	0.642419275161894	0.648670925200907	0.492662219526986	4.7339742211395e-80	1.87186074678077e-75	4853	16490
EC Aerocyte	Arpc2	0.361204768404065	0.626022124859078	0.806305378116629	0.689933292904791	6.60736932194358e-128	2.61261990358971e-123	4853	16490
EC Aerocyte	D8Ertd738e	0.258200124039696	0.6253945498865	0.664743457655059	0.514736203759854	4.70894324020357e-67	1.86196324660889e-62	4853	16490
EC Aerocyte	Nedd8	0.251587369967872	0.625318894558075	0.669688852256336	0.520315342631898	5.35088258691538e-62	2.11579248369221e-57	4853	16490
EC Aerocyte	Nav1	0.253769262435504	0.624734452143889	0.695446115804657	0.550030321406913	4.41402399295798e-56	1.74534922705552e-51	4853	16490
EC Aerocyte	Hip1	0.251176257106845	0.624422228298072	0.586235318359777	0.431412977562159	1.77464461467334e-64	7.01712227087986e-60	4853	16490
EC Aerocyte	Tmem256	0.25050607762808	0.62416597431803	0.596126107562333	0.441540327471195	1.89255802349555e-67	7.48336368070375e-63	4853	16490
EC Aerocyte	Emcn	0.252687594725283	0.61928778939677	0.697094580671749	0.553305033353548	4.63055037081852e-52	1.83096592212535e-47	4853	16490
EC Aerocyte	Laptm4a	0.315816693443486	0.616672383412339	0.930558417473728	0.878411158277744	6.90414156920593e-123	2.72996661787972e-118	4853	16490
EC Aerocyte	Slc25a4	0.266507154623445	0.613427511044051	0.64125283329899	0.491813220133414	3.24061874474336e-72	1.28137305785897e-67	4853	16490
EC Aerocyte	Gstm1	0.327262229045858	0.612872067720658	0.83803832680816	0.736992116434203	2.3873497901169e-92	9.43981980510125e-88	4853	16490
EC Aerocyte	Bri3	0.250614027139896	0.611339018120241	0.626622707603544	0.476591873862947	1.97218063213163e-65	7.79819943751166e-61	4853	16490
EC Aerocyte	Tmem50a	0.265824161413589	0.607531574277883	0.737688028023903	0.604972710733778	1.08787606619691e-65	4.30157075334918e-61	4853	16490
EC Aerocyte	Rabac1	0.266555756743095	0.606300489782644	0.773542138883165	0.650636749545179	6.52717810423506e-63	2.58091149419559e-58	4853	16490
EC Aerocyte	Tmem59	0.317999985183919	0.598037774240611	0.837214094374614	0.738690115221346	6.3302656729717e-103	2.50305034974974e-98	4853	16490
EC Aerocyte	Atp6v1g1	0.269806047853668	0.59726779435775	0.664537399546672	0.521528198908429	7.32421649025301e-71	2.89606844241094e-66	4853	16490
EC Aerocyte	Cracr2b	0.261026016420426	0.595724723384754	0.645373995466722	0.500727713765919	5.51245572008052e-66	2.17968011627704e-61	4853	16490
EC Aerocyte	Gng11	0.267343899182138	0.594448976139284	0.765505872656089	0.642995755003032	1.10354855729331e-61	4.36354135039346e-57	4853	16490
EC Aerocyte	Rasal2	0.257327920209864	0.594059813305053	0.721203379352978	0.588114008489994	1.64706957710186e-52	6.51267781481848e-48	4853	16490
EC Aerocyte	Capns1	0.265486387393878	0.585178554348881	0.692149186070472	0.555973317161916	2.29830552590911e-66	9.0877298799972e-62	4853	16490
EC Aerocyte	Lamp1	0.500072752070473	0.575676971115355	0.880692355244179	0.805761067313523	3.07803241994483e-300	1.21708479917039e-295	4853	16490
EC Aerocyte	Dynll1	0.332760369540909	0.574899614729448	0.917370698536987	0.861916312916919	1.76984716207154e-115	6.99815266354707e-111	4853	16490
EC Aerocyte	Elob	0.262620198226824	0.56879330813853	0.742427364516794	0.620012128562765	5.63494375539565e-62	2.228113110321e-57	4853	16490
EC Aerocyte	Id3	0.2868777451171	0.554322934219108	0.885843807953843	0.816676773802304	1.28595899094716e-55	5.08481044610417e-51	4853	16490
EC Aerocyte	Gng5	0.265305346849965	0.550776922695285	0.778693591592829	0.669739235900546	1.94224657010316e-66	7.6798371628449e-62	4853	16490
EC Aerocyte	Rac1	0.292611098532718	0.540053618538407	0.77745724294251	0.670527592480291	1.07596324644116e-83	4.25446627275299e-79	4853	16490
EC Aerocyte	Arhgdia	0.270076301120046	0.532627233252749	0.71028229960849	0.589993935718617	4.04427003694412e-70	1.59914481530808e-65	4853	16490
EC Aerocyte	Cdc42	0.270827714427048	0.497139596996777	0.808159901092108	0.71922377198302	1.27695767165544e-73	5.04921832949278e-69	4853	16490
EC Aerocyte	Rap1a	0.262241275472964	0.491251598792887	0.838244384916547	0.760157671315949	2.04212056281182e-66	8.07474891741423e-62	4853	16490
EC general capillary	Ifitm3	0.915762989468997	2.29508905449334	0.977335505347404	0.812707641196013	0	0	14119	7224
EC general capillary	Gpihbp1	1.23364993358149	1.93090286835097	0.924923861463276	0.641057585825028	0	0	14119	7224
EC general capillary	Plcb1	1.25455770006221	1.81874624707829	0.827324881365536	0.437292358803987	0	0	14119	7224
EC general capillary	Plvap	1.1314256458911	1.61166022515069	0.882640413627027	0.600083056478405	0	0	14119	7224
EC general capillary	Hmcn1	0.977972331979715	1.51310455669641	0.779021177137191	0.437015503875969	0	0	14119	7224
EC general capillary	Adgrl3	1.18378298333953	1.50965029405615	0.852822437849706	0.561461794019934	0	0	14119	7224
EC general capillary	Bmp6	0.994622321911092	1.41003219124052	0.774063318931936	0.455426356589147	0	0	14119	7224
EC general capillary	Glp1r	0.647645116560721	1.38844772726728	0.502372689283944	0.201135105204873	0	0	14119	7224
EC general capillary	AC165951.1	0.423533633567889	1.37717014178877	0.325589630993696	0.108527131782946	2.20618440054354e-299	8.72347373818921e-295	14119	7224
EC general capillary	Pltp	0.878228233767721	1.37534388571476	0.949925632126921	0.827380952380952	0	0	14119	7224
EC general capillary	Nckap5	0.918908506614901	1.36835107682935	0.92117005453644	0.748338870431894	0	0	14119	7224
EC general capillary	Sema3c	1.10077132025545	1.34028465396952	0.804235427438204	0.518133997785161	0	0	14119	7224
EC general capillary	Cd93	0.789109011815641	1.32251651995126	0.786103831716127	0.494739756367663	0	0	14119	7224
EC general capillary	Kit	0.523034950762005	1.27123249234792	0.424959274736171	0.171650055370986	0	0	14119	7224
EC general capillary	Tm4sf1	0.75937019890223	1.26591466968365	0.886890006374389	0.688538205980066	0	0	14119	7224
EC general capillary	Acer2	0.765199818072462	1.19323629595292	0.748849068630923	0.474806201550388	0	0	14119	7224
EC general capillary	Tek	0.754432729763753	1.19012839621187	0.753452794107231	0.481727574750831	0	0	14119	7224
EC general capillary	Sntb1	0.595395868074322	1.17196253279977	0.481195552092924	0.223145071982281	0	0	14119	7224
EC general capillary	Cadm1	0.665954615751884	1.16034010612471	0.592959841348537	0.313399778516058	0	0	14119	7224
EC general capillary	Ldb2	0.831497062611462	1.13951000443817	0.873928748494936	0.689230343300111	0	0	14119	7224
EC general capillary	Aplnr	0.349533452477983	1.13719701950391	0.289893051915858	0.115725359911406	7.4674790604997e-210	2.95271589531219e-205	14119	7224
EC general capillary	Lpl	0.482115714402364	1.12628182186416	0.383454918903605	0.167774086378738	6.50755585708106e-273	2.57315266144842e-268	14119	7224
EC general capillary	Sema3g	0.412548869798976	1.12124627247076	0.366598201005737	0.158637873754153	3.43706842105594e-256	1.35905122436973e-251	14119	7224
EC general capillary	Ptprm	0.797533199915896	1.10869947926579	0.890997946030172	0.729512735326689	0	0	14119	7224
EC general capillary	Sox17	0.622871614505478	1.07593619848925	0.524116438841278	0.272978959025471	0	0	14119	7224
EC general capillary	Atp1a1	0.633834895549582	1.05962119361621	0.609816559246406	0.351328903654485	0	0	14119	7224
EC general capillary	Ptprb	0.670683408229902	1.03807508974599	0.77689638076351	0.55218715393134	1.15279995411716e-265	4.55828629857468e-261	14119	7224
EC general capillary	H2-Aa	0.609120804841681	1.02571560449983	0.519016927544444	0.278931339977852	6.6812853771706e-305	2.64184705098703e-300	14119	7224
EC general capillary	Hey1	0.400952025057577	1.00818831597273	0.357532403144699	0.1687430786268	4.30121706518578e-223	1.70074423974511e-218	14119	7224
EC general capillary	H2-Eb1	0.530607160473643	0.986059269935126	0.455131383242439	0.237541528239203	1.72768998240044e-258	6.83145895940959e-254	14119	7224
EC general capillary	Mcf2l	0.360638891584291	0.985074155666387	0.318719456052128	0.148671096345515	4.17813077297942e-194	1.65207468894379e-189	14119	7224
EC general capillary	H2-Ab1	0.675839533148618	0.962694512627054	0.547701678589135	0.316168327796235	0	0	14119	7224
EC general capillary	Cxcl12	0.559893755312817	0.95534752661341	0.491890360507118	0.271317829457364	4.92575091435091e-273	1.9476911690435e-268	14119	7224
EC general capillary	Pcsk5	0.305187327358108	0.934211100298076	0.278985763864296	0.131921373200443	5.50674637188859e-149	2.17742258290847e-144	14119	7224
EC general capillary	Slc6a6	0.310954608781027	0.932256453827847	0.265599546710107	0.124584717607973	1.70438124734199e-148	6.73929389011497e-144	14119	7224
EC general capillary	Itga1	0.663267338192431	0.924599793429027	0.755577590480912	0.550802879291251	0	0	14119	7224
EC general capillary	Sorbs1	0.669585169759059	0.914708929719151	0.723493165238331	0.511766334440753	0	0	14119	7224
EC general capillary	Gja4	0.473625047181168	0.914491221186331	0.450102698491395	0.246954595791805	1.08954398364714e-240	4.30816586573917e-236	14119	7224
EC general capillary	Iigp1	0.598460296347188	0.905520588193583	0.47276719314399	0.266057585825028	1.35071226251489e-233	5.34085135721013e-229	14119	7224
EC general capillary	Adamts1	0.524062811298993	0.904239290955542	0.492598625965012	0.282115171650055	4.35674727231837e-250	1.72270143894741e-245	14119	7224
EC general capillary	Arl15	0.705613011310567	0.903481944515645	0.845881436362349	0.689784053156146	0	0	14119	7224
EC general capillary	Adgrl4	0.631484994519301	0.895933672569535	0.828033146823429	0.662790697674419	0	0	14119	7224
EC general capillary	Rnf144a	0.560077359602007	0.892956181878048	0.561866987747008	0.344269102990033	0	0	14119	7224
EC general capillary	Cmtm8	0.308579305368893	0.888075572096242	0.316098873857922	0.159745293466224	1.64023463988217e-164	6.48565178955808e-160	14119	7224
EC general capillary	Wfdc1	0.361913495925189	0.885958950353751	0.344641971811035	0.178156146179402	4.32680485692609e-178	1.71086190847715e-173	14119	7224
EC general capillary	Cd74	0.892494151220307	0.883228205017168	0.522983214108648	0.31187707641196	4.74815646555748e-285	1.87746854804608e-280	14119	7224
EC general capillary	Vegfa	0.402927357032734	0.879702664114795	0.381542602167292	0.203765227021041	4.17594284380223e-197	1.65120955986784e-192	14119	7224
EC general capillary	H2-DMb1	0.267861418679593	0.863981341450861	0.264607975069056	0.131644518272425	2.85909921995748e-128	1.13051642256339e-123	14119	7224
EC general capillary	Tmsb10	0.582607018143711	0.858725003838224	0.775338196756144	0.593853820598007	3.98485071817781e-220	1.57564982247469e-215	14119	7224
EC general capillary	Gna14	0.29133940888237	0.856245516117335	0.287343296267441	0.146179401993355	2.2181005439799e-145	8.77059136095092e-141	14119	7224
EC general capillary	St6galnac3	0.507344318822385	0.852969781130053	0.558184007365961	0.349944629014396	2.71783403867341e-253	1.07465875723185e-248	14119	7224
EC general capillary	Edn1	0.473035675512578	0.838462718670722	0.431546143494582	0.247093023255814	5.34036645209519e-196	2.11163429882296e-191	14119	7224
EC general capillary	Antxr2	0.297713489580363	0.83067533541409	0.302075217791628	0.158637873754153	9.98351280765093e-147	3.94758079927325e-142	14119	7224
EC general capillary	Pde4c	0.293820471262415	0.824517374643654	0.266874424534315	0.137596899224806	1.68230821283152e-122	6.65201490435709e-118	14119	7224
EC general capillary	Sparcl1	0.315080422101997	0.815824073746865	0.302854309795311	0.161129568106312	2.56828353972111e-133	1.01552499444113e-128	14119	7224
EC general capillary	Tspan7	0.408826395196404	0.814906123090973	0.972094340958991	0.939091915836102	0	0	14119	7224
EC general capillary	Ehd1	0.501472506563145	0.812224935083714	0.561087895743325	0.361987818383167	2.2638992799685e-286	8.95168414292344e-282	14119	7224
EC general capillary	Arhgef26	0.312086442192466	0.810387877867156	0.312628373114243	0.168189368770764	5.53468319255262e-147	2.18846908116723e-142	14119	7224
EC general capillary	Npr3	0.335591055576237	0.802585850046671	0.334938735037892	0.184108527131783	7.40174762948206e-152	2.9267250301735e-147	14119	7224
EC general capillary	Epb41	0.408571277229372	0.797834291164825	0.440753594447199	0.261904761904762	5.12818820209747e-187	2.02773689699136e-182	14119	7224
EC general capillary	Prex2	0.528386708452972	0.794279396199434	0.632976839719527	0.437984496124031	4.27443390520682e-266	1.69015391045783e-261	14119	7224
EC general capillary	Itga6	0.432762522941147	0.791513136128636	0.485232665202918	0.299280177187154	1.61626077960071e-202	6.39085674861918e-198	14119	7224
EC general capillary	Adamts9	0.457697842265554	0.788440388271004	0.418230752886182	0.246262458471761	1.01330035396468e-177	4.00669092961172e-173	14119	7224
EC general capillary	Gm4951	0.32768347090182	0.787795927780305	0.304837453077413	0.16625138427464	1.57212363120918e-130	6.21633405016421e-126	14119	7224
EC general capillary	Mctp1	0.381642603669505	0.786375508704653	0.363694312628373	0.206533776301218	2.17068889470453e-153	8.58312095855118e-149	14119	7224
EC general capillary	Sparc	0.533988540827359	0.769040206780804	0.662228203130533	0.476052048726467	2.58163436682381e-256	1.0208040449858e-251	14119	7224
EC general capillary	Clec14a	0.604568854209899	0.767540274721416	0.890502160209647	0.790559246954596	0	0	14119	7224
EC general capillary	Sox11	0.285962828839454	0.764313170107488	0.286139244989022	0.157253599114064	6.91843518971741e-125	2.73561845836616e-120	14119	7224
EC general capillary	H2-Q6	0.491387234215663	0.759913913540906	0.558184007365961	0.37140088593577	8.49231159598681e-243	3.35794492816914e-238	14119	7224
EC general capillary	Igfbp4	0.427589221011075	0.752786737947303	0.58042354274382	0.394518272425249	4.66622219911911e-193	1.84507091975369e-188	14119	7224
EC general capillary	BC028528	0.530480985561661	0.751708258446212	0.911537644309087	0.829318936877076	0	0	14119	7224
EC general capillary	Cemip2	0.455206690325515	0.750028892794658	0.61264962107798	0.427602436323367	1.0026595790669e-165	3.96461624158842e-161	14119	7224
EC general capillary	Pde3a	0.479039638735686	0.728747108926427	0.674056236277357	0.499446290143965	4.62257024292834e-184	1.82781049975629e-179	14119	7224
EC general capillary	Ncald	0.410256082839894	0.718080781289393	0.480912245909767	0.311184939091916	9.51629690093759e-204	3.76283895759973e-199	14119	7224
EC general capillary	Nup210l	0.403218325988832	0.70530246814895	0.390608400028331	0.240448504983389	1.01877072033657e-146	4.02832130528281e-142	14119	7224
EC general capillary	Cyyr1	0.529577795728119	0.698230571276865	0.882782066718606	0.789313399778516	3.67919776432196e-294	1.45479158799055e-289	14119	7224
EC general capillary	Pycard	0.427355481202188	0.683942873780862	0.420497202351441	0.267995570321152	3.27423690777866e-166	1.29466601570476e-161	14119	7224
EC general capillary	Samd12	0.477568844457866	0.682504580480612	0.649833557617395	0.483942414174972	1.43073607600379e-195	5.6572735181266e-191	14119	7224
EC general capillary	AU020206	0.41874675268417	0.680481085415872	0.492173666690276	0.329180509413068	1.03950215663451e-197	4.11029547754851e-193	14119	7224
EC general capillary	Tcof1	0.280213580218296	0.665541243493952	0.204972023514413	0.116971207087486	6.28440382819869e-72	2.48491611770805e-67	14119	7224
EC general capillary	Btg2	0.567091850291562	0.649724391496324	0.705078263333097	0.555232558139535	4.12060807123258e-236	1.62932963744608e-231	14119	7224
EC general capillary	Cadps2	0.347466962720934	0.646873206556187	0.438557971527729	0.290282392026578	4.90125304995845e-146	1.93800446848407e-141	14119	7224
EC general capillary	H2-Q7	0.524117800523022	0.643954138527051	0.742616332601459	0.602436323366556	1.42879128054598e-269	5.64958360240687e-265	14119	7224
EC general capillary	Foxp1	0.400090677689815	0.641337998302397	0.813017919116085	0.696013289036545	3.16380456792562e-145	1.25099996420347e-140	14119	7224
EC general capillary	Ptprk	0.544662475373895	0.621628359089285	0.736312770026206	0.599944629014396	1.48955779538518e-291	5.88986047873253e-287	14119	7224
EC general capillary	Ints6	0.358047026915379	0.61785758100209	0.390608400028331	0.256782945736434	3.21695398362527e-124	1.27201577466527e-119	14119	7224
EC general capillary	Junb	0.68194108493817	0.614301359400297	0.806643529995042	0.69296788482835	1.37747259916502e-225	5.44666440435841e-221	14119	7224
EC general capillary	Casc4	0.373378151188512	0.614087907618502	0.452298321410865	0.308831672203765	2.47756559523412e-157	9.79654212011524e-153	14119	7224
EC general capillary	Etl4	0.449798548106835	0.610601040547689	0.540264891281252	0.38953488372093	6.49955521389358e-190	2.56998912712566e-185	14119	7224
EC general capillary	Fbxl18	0.273339720999845	0.608862328314913	0.315886394220554	0.200719822812846	6.5053764643247e-93	2.57229090775863e-88	14119	7224
EC general capillary	9530026P05Rik	0.451171193793582	0.605163782915403	0.563425171754374	0.413344407530454	6.83095825283142e-189	2.70102920275207e-184	14119	7224
EC general capillary	Pxdc1	0.330362377794581	0.603778244342514	0.410369006303563	0.275609080841639	1.54812843596348e-132	6.12145464864319e-128	14119	7224
EC general capillary	Stmn1	0.469568983360098	0.602740157071019	0.655853814009491	0.510520487264673	1.44829635672938e-226	5.72670862414362e-222	14119	7224
EC general capillary	Crim1	0.310737686718875	0.59929644555089	0.518875274452865	0.371954595791805	6.88333783674657e-98	2.72174061402796e-93	14119	7224
EC general capillary	Ppp1r10	0.448097847435571	0.595248445438139	0.544372830937035	0.397148394241418	9.9805847635688e-190	3.94642302136274e-185	14119	7224
EC general capillary	Atf3	0.507743707357713	0.585740509991586	0.54387704511651	0.398947951273533	8.90811648152055e-162	3.52235833795804e-157	14119	7224
EC general capillary	Wsb1	0.364944924157668	0.57933611243899	0.445782279198243	0.31063122923588	6.83378191774942e-141	2.7021457080973e-136	14119	7224
EC general capillary	Socs3	0.462417762890699	0.577827420786315	0.571216091791203	0.427740863787375	5.14361229711614e-142	2.03383573840269e-137	14119	7224
EC general capillary	Rasgrp3	0.377420488997878	0.572935412223856	0.484170267016078	0.346068660022148	2.91313462903728e-158	1.15188256366763e-153	14119	7224
EC general capillary	Sh3d19	0.349774946148222	0.56786260575547	0.442949217366669	0.31063122923588	9.15114599602979e-137	3.61845463829014e-132	14119	7224
EC general capillary	Zeb2	0.28195015027249	0.558435203139341	0.358169842056803	0.241971207087486	1.24396726249281e-98	4.91877095262281e-94	14119	7224
EC general capillary	Ldlrad4	0.335590918209134	0.556860072193344	0.491536227778171	0.356450719822813	5.97240402663306e-119	2.36154827617098e-114	14119	7224
EC general capillary	Ier3	0.579516634687748	0.550940740945809	0.834124229761315	0.743493909191584	1.23768523370346e-216	4.89393118258687e-212	14119	7224
EC general capillary	Gm20532	0.562280869252949	0.541686691083472	0.629506338975848	0.497093023255814	3.04918981809348e-197	1.20568014597234e-192	14119	7224
EC general capillary	Btg3	0.285538542280108	0.541187185724547	0.380621857072031	0.263427464008859	9.87330401185092e-112	3.90400313932597e-107	14119	7224
EC general capillary	Ppp1r2	0.517408131668536	0.54041257106882	0.790707557192436	0.687569213732004	8.37950409380966e-285	3.31333971373328e-280	14119	7224
EC general capillary	Polg2	0.323787858666009	0.525906777194534	0.397266095332531	0.28031561461794	1.91110265650347e-108	7.55669101408037e-104	14119	7224
EC general capillary	Tns1	0.289472851239823	0.512569070225332	0.420284722714073	0.302740863787375	1.50034891174777e-102	5.93252963194186e-98	14119	7224
EC general capillary	H2-Q4	0.444391942313956	0.508575135883576	0.629789645159006	0.505675526024363	1.78951026950859e-204	7.07590255666393e-200	14119	7224
EC general capillary	Plk2	0.521850331867302	0.49595866927363	0.648487853247397	0.529069767441861	3.06588746712592e-193	1.21228256337626e-188	14119	7224
EC general capillary	Zbtb20	0.391011793612608	0.494968915327136	0.857142857142857	0.785299003322259	5.40940842685375e-187	2.13893418606224e-182	14119	7224
EC general capillary	St3gal4	0.330288419479979	0.48416961354862	0.518875274452865	0.39922480620155	5.14262705077215e-100	2.03344616214582e-95	14119	7224
EC general capillary	Slc38a2	0.3090621132825	0.483808696826646	0.446490544656137	0.332087486157254	9.65050558519192e-107	3.81590641344074e-102	14119	7224
EC general capillary	Pde4d	0.373417157642322	0.479725572414543	0.512855018060769	0.394518272425249	1.23232488559134e-131	4.87273583011672e-127	14119	7224
EC general capillary	Zfp638	0.530289837846324	0.479586641778468	0.535731992350733	0.416666666666667	3.15893620933777e-139	1.24907496653425e-134	14119	7224
EC general capillary	Asap2	0.324140086361802	0.479469131413209	0.506693108577095	0.388704318936877	5.05179839895865e-116	1.99753160493224e-111	14119	7224
EC general capillary	Nasp	0.252200433803524	0.474696100794265	0.346908421276294	0.248338870431894	1.25716097536501e-75	4.97094021269079e-71	14119	7224
EC general capillary	Irf1	0.536583640263049	0.468712168342995	0.70592818188257	0.600359911406423	1.73544234325049e-211	6.86211256944677e-207	14119	7224
EC general capillary	Hilpda	0.464312274636683	0.465139417805451	0.727246972165168	0.626107419712071	5.05657117468251e-171	1.99941880818121e-166	14119	7224
EC general capillary	Gm12216	0.535253824778013	0.463228003609203	0.684538565054182	0.577242524916944	2.32413816880566e-173	9.18987473327444e-169	14119	7224
EC general capillary	Fbxl7	0.266884023000382	0.462635087150011	0.367873078829945	0.268133997785161	7.72682055922704e-75	3.05526211732396e-70	14119	7224
EC general capillary	Stt3b	0.271724084781215	0.45989666358463	0.394291380409377	0.29125138427464	9.58912493644475e-87	3.79163589111962e-82	14119	7224
EC general capillary	Fos	0.434446497614768	0.459638652445505	0.685600963241023	0.579318936877076	1.32149877293884e-91	5.22533829807749e-87	14119	7224
EC general capillary	Cebpd	0.4171585990221	0.454182567504525	0.690417168354699	0.58610188261351	1.32458999090504e-137	5.2375612830376e-133	14119	7224
EC general capillary	Dusp6	0.307118658603765	0.449652000880983	0.397903534244635	0.296511627906977	1.95424258834153e-95	7.72727061856124e-91	14119	7224
EC general capillary	Ccdc85a	0.340919859684821	0.444899872971452	0.525957929031801	0.415559246954596	6.25367179758919e-116	2.47276436548474e-111	14119	7224
EC general capillary	Zswim4	0.280875360061233	0.438790814015512	0.345279410723139	0.253737541528239	1.53748747092401e-71	6.07937920878064e-67	14119	7224
EC general capillary	Srsf5	0.412273786475723	0.437261376164605	0.755223457751965	0.665836101882614	3.94131508946578e-197	1.55843539952566e-192	14119	7224
EC general capillary	Ccnl1	0.362717204139741	0.431400331275773	0.536723563991784	0.429401993355482	1.70479032411924e-124	6.74091142059989e-120	14119	7224
EC general capillary	H2-K1	0.269281912015502	0.430520663850392	0.96224945109427	0.943106312292359	3.46964254446812e-122	1.37193135850814e-117	14119	7224
EC general capillary	Sik3	0.291046570555227	0.42838517123172	0.469650825129258	0.365863787375415	1.52643085240828e-92	6.03566023350759e-88	14119	7224
EC general capillary	Etv6	0.284219104326565	0.427505288979187	0.441320206813514	0.339977851605759	5.27889079890977e-89	2.08732621079691e-84	14119	7224
EC general capillary	Ddx5	0.326817226426021	0.427052786000211	0.900417876620157	0.855066445182724	1.18021826797121e-157	4.66670105338498e-153	14119	7224
EC general capillary	Pdlim5	0.391722330302042	0.42662273181456	0.603088037396416	0.497923588039867	9.04048301709149e-132	3.57469738978815e-127	14119	7224
EC general capillary	Btg1	0.278712048789867	0.426323673921291	0.471067356045046	0.36766334440753	1.27339730643494e-87	5.0351402893744e-83	14119	7224
EC general capillary	Egr1	0.383826632177809	0.424429289550907	0.596713648275374	0.491832779623477	1.13804777697768e-95	4.49995471494746e-91	14119	7224
EC general capillary	Pcdh17	0.372592506319924	0.419950218393007	0.586797931864863	0.482696566998893	5.15087771547379e-138	2.03670855747549e-133	14119	7224
EC general capillary	Epas1	0.307864020548065	0.41939024932044	0.954812663786387	0.932862679955703	1.34331368938504e-159	5.31159665919739e-155	14119	7224
EC general capillary	Stat3	0.400875907689749	0.415818663270361	0.658403569657908	0.559800664451827	3.6231416348033e-143	1.43262643381757e-138	14119	7224
EC general capillary	Rps6	0.365170099105098	0.413173775625406	0.741624760960408	0.655038759689923	8.59307246117526e-134	3.39778678187331e-129	14119	7224
EC general capillary	Slc3a2	0.398954194395293	0.40198424917978	0.766414051986685	0.687015503875969	1.48692406990304e-171	5.87944646480359e-167	14119	7224
EC general capillary	Sat1	0.284878998569132	0.38975478479092	0.561087895743325	0.464008859357697	8.91281469360809e-84	3.52421605799957e-79	14119	7224
EC general capillary	Snhg8	0.26591778911686	0.383530736305144	0.413768680501452	0.324750830564784	3.24016007063744e-77	1.28119169353075e-72	14119	7224
EC general capillary	Aldh2	0.377239464630212	0.378583637504866	0.855301366952334	0.801910299003322	1.57439816082166e-178	6.22532776770493e-174	14119	7224
EC general capillary	Rlim	0.272018311736961	0.37799778677182	0.419293151073022	0.330980066445183	3.05125017266015e-79	1.20649483077155e-74	14119	7224
EC general capillary	Fam117b	0.258489844749167	0.363035382754849	0.41291876195198	0.328488372093023	4.24046700327434e-69	1.67672305776471e-64	14119	7224
EC general capillary	Pard3	0.269096680926529	0.36223524149185	0.441036900630356	0.354512735326689	2.02001091562565e-80	7.98732516147537e-76	14119	7224
EC general capillary	Meis2	0.278862893119379	0.354150361435175	0.533040583610737	0.444767441860465	1.42281691903732e-73	5.62596037956545e-69	14119	7224
EC general capillary	Dusp1	0.298739415963565	0.331784682609094	0.796798640130321	0.73781838316722	3.45531864218889e-75	1.36626754430791e-70	14119	7224
EC general capillary	Zswim6	0.265941859538845	0.309926461733362	0.484382746653446	0.407945736434109	4.51934847597326e-70	1.78699558088459e-65	14119	7224
EC general capillary	Phldb2	0.250142782990746	0.302366730698176	0.459876761810326	0.386212624584718	3.32180726619901e-68	1.31347581112775e-63	14119	7224
EC general capillary	Ier2	0.389808055185979	0.300887749390259	0.787732842269283	0.733111849390919	2.62506327102891e-102	1.03797626799754e-97	14119	7224
EC general capillary	Fus	0.320966553792795	0.299518614667915	0.636872299737942	0.565199335548173	2.78103944089352e-116	1.09965080532371e-111	14119	7224
EC general capillary	Prkch	0.360059595594654	0.292069066977685	0.771442736737729	0.715946843853821	2.1547582359301e-139	8.52012954069122e-135	14119	7224
EC general capillary	Wwtr1	0.253830001212579	0.289934195784856	0.483391175012395	0.411821705426357	3.25099763489714e-67	1.28547697481468e-62	14119	7224
EC general capillary	Zfp36	0.275145857473239	0.281639685362519	0.570224520150152	0.500276854928018	1.15556363639504e-61	4.56921417466962e-57	14119	7224
EC general capillary	Clk1	0.257923827203716	0.277084824414038	0.511155180961824	0.442137320044297	5.63110276738062e-73	2.22659434524997e-68	14119	7224
EC general capillary	Ppp1r15a	0.338906549866759	0.267989966095411	0.581769247113818	0.515503875968992	1.53782231865002e-89	6.08070323017404e-85	14119	7224
EC general capillary	Jund	0.29073321328252	0.265846012485211	0.760322969048799	0.708610188261351	2.42834052868573e-55	9.60190128447624e-51	14119	7224
EC general capillary	Gm20388	0.264068853351239	0.2600400802875	0.789999291734542	0.743632336655592	4.87816030801119e-82	1.9288733673907e-77	14119	7224
EC general capillary	Flt1	0.297493152677372	0.233701646614129	0.863658899355478	0.83374861572536	6.16862912301467e-100	2.43913764153123e-95	14119	7224
EC general capillary	Jun	0.254242272781807	0.23072196751621	0.931298250584319	0.91500553709856	1.65011378972025e-76	6.52471493593286e-72	14119	7224
EC general capillary	Srsf7	0.254821049433946	0.225814617972595	0.53934414618599	0.48297342192691	8.86865101782804e-70	3.50675329895939e-65	14119	7224
EC general capillary	Tubb2a	0.265327652130389	0.206074833616873	0.568807989234365	0.517718715393134	1.53722033561367e-70	6.07832292905001e-66	14119	7224
EC general capillary	Numb	0.26608526630076	0.197120200100505	0.732346483462002	0.691998892580288	4.94323794307307e-74	1.95460571507052e-69	14119	7224
EC general capillary	Ubc	0.292542680266345	0.185751500008808	0.892485303491749	0.873338870431894	8.61130722443947e-104	3.40499698961561e-99	14119	7224
EC general capillary	Ier5	0.265965090793318	0.176705212178473	0.555988384446491	0.512043189368771	2.74565195437406e-57	1.08565823927905e-52	14119	7224
EC pulmonary-venous	Slc6a2	1.62516678162952	4.67873746970318	0.702914798206278	0.0214734904647477	0	0	1784	19559
EC pulmonary-venous	Fgl2	0.609984477208912	4.07277188463127	0.383968609865471	0.0104811084411268	0	0	1784	19559
EC pulmonary-venous	Tmem45a	0.443291433851296	4.07085387707933	0.286995515695067	0.0067999386471701	0	0	1784	19559
EC pulmonary-venous	Car8	0.99696805608948	3.99374445175716	0.552130044843049	0.0221892734802393	0	0	1784	19559
EC pulmonary-venous	Bst1	0.774988382991218	3.96152610685259	0.482062780269058	0.0173833018047957	0	0	1784	19559
EC pulmonary-venous	Vwf	2.32342913111293	3.79554940419957	0.940582959641256	0.261516437445677	0	0	1784	19559
EC pulmonary-venous	Prss23	2.34677619064675	3.69775239996866	0.918161434977579	0.21698450841045	0	0	1784	19559
EC pulmonary-venous	Cpe	0.939542356328424	3.67412038565745	0.475896860986547	0.0224960376297357	0	0	1784	19559
EC pulmonary-venous	Ch25h	0.628842378380069	3.50986904237525	0.348094170403587	0.0156960989825656	0	0	1784	19559
EC pulmonary-venous	Pla2g4a	0.318415844009729	3.48600038116706	0.227017937219731	0.00889616033539547	0	0	1784	19559
EC pulmonary-venous	Vcam1	0.964212393668382	3.26320294075459	0.48542600896861	0.0348177309678409	0	0	1784	19559
EC pulmonary-venous	Selp	0.511944851467964	3.19900894055159	0.245515695067265	0.0130886037118462	0	0	1784	19559
EC pulmonary-venous	Amigo2	0.866118118742503	3.18728717851182	0.521300448430493	0.0429981082877448	0	0	1784	19559
EC pulmonary-venous	Dnm3	0.924072165024917	3.12410788578197	0.540919282511211	0.0492356459941715	0	0	1784	19559
EC pulmonary-venous	Cytl1	1.14134395025847	3.08406389224101	0.51177130044843	0.0457589856332123	0	0	1784	19559
EC pulmonary-venous	Pgm5	0.379446010033395	3.01446719094725	0.246636771300448	0.0157983536990644	0	0	1784	19559
EC pulmonary-venous	Chn2	0.625243877288794	3.0084466018799	0.413677130044843	0.0336418017281047	0	0	1784	19559
EC pulmonary-venous	AU021092	0.527121620955527	2.99421047172912	0.371076233183857	0.028682447977913	0	0	1784	19559
EC pulmonary-venous	Cthrc1	0.387471782592551	2.97611948407456	0.285874439461883	0.0199907970755151	0	0	1784	19559
EC pulmonary-venous	Fbln5	0.527851712386368	2.95072934395232	0.364349775784753	0.0290914668439082	0	0	1784	19559
EC pulmonary-venous	Myof	0.44135278352404	2.93928403834451	0.307174887892377	0.0229050564957309	0	0	1784	19559
EC pulmonary-venous	Bgn	1.17472419889822	2.93442858310051	0.655269058295964	0.0917224806994223	0	0	1784	19559
EC pulmonary-venous	Nr2f2	0.477703479528783	2.92653475062637	0.330156950672646	0.0257170611994478	0	0	1784	19559
EC pulmonary-venous	Rarb	0.445136606716902	2.86187820183863	0.29932735426009	0.0238253489442201	0	0	1784	19559
EC pulmonary-venous	Mmp16	0.307031532548744	2.83161387725537	0.219170403587444	0.016258499923309	0	0	1784	19559
EC pulmonary-venous	Zfpm2	0.383837174349973	2.80961962779603	0.280269058295964	0.0229050564957309	0	0	1784	19559
EC pulmonary-venous	Lpcat2	0.255798568139702	2.72441148646587	0.196188340807175	0.015747226340815	0	0	1784	19559
EC pulmonary-venous	Ptgis	0.647730605431645	2.71564375661254	0.443946188340807	0.0501559384426607	0	0	1784	19559
EC pulmonary-venous	Samd5	0.988608441675669	2.71383256413905	0.600896860986547	0.0906999335344343	0	0	1784	19559
EC pulmonary-venous	Kcnb1	0.27910182574166	2.67165431828972	0.218609865470852	0.0189682499105271	0	0	1784	19559
EC pulmonary-venous	Ifitm3	0.801661804164318	2.66202469410414	0.993834080717489	0.915026330589498	1.60780712799609e-230	6.35743016480936e-226	1784	19559
EC pulmonary-venous	Nrp2	0.511005729707674	2.6590789190859	0.349215246636771	0.0361981696405747	0	0	1784	19559
EC pulmonary-venous	Ano2	0.413881314912849	2.63496455692124	0.274663677130045	0.0264328442149394	0	0	1784	19559
EC pulmonary-venous	Tshz2	0.655526309476853	2.63088414541561	0.417040358744395	0.0489800092029245	0	0	1784	19559
EC pulmonary-venous	Tgfb2	0.254931488349197	2.62805070523334	0.205717488789238	0.0183547216115343	0	0	1784	19559
EC pulmonary-venous	Vegfc	1.05612770880459	2.50801660156037	0.665919282511211	0.13957768802086	0	0	1784	19559
EC pulmonary-venous	Cd81	1.24794786642522	2.42794667350269	0.792040358744395	0.251290965795797	0	0	1784	19559
EC pulmonary-venous	Palld	0.346939386721811	2.42064909141135	0.249439461883408	0.028682447977913	0	0	1784	19559
EC pulmonary-venous	Ctsh	0.54212354145639	2.41370392951989	0.34304932735426	0.0446341837517256	0	0	1784	19559
EC pulmonary-venous	Emp3	0.78811989211668	2.30749407384234	0.551008968609865	0.108799018354722	0	0	1784	19559
EC pulmonary-venous	Bace2	0.358562077294214	2.26143360902801	0.284192825112108	0.0397259573597832	0	0	1784	19559
EC pulmonary-venous	Plac8	0.94120942490502	2.1798419632564	0.574551569506726	0.132419857865944	0	0	1784	19559
EC pulmonary-venous	Adgrg6	0.414603004118313	2.15999517373423	0.309417040358744	0.0491333912776727	0	0	1784	19559
EC pulmonary-venous	Fabp4	0.386670878310149	2.14653063178693	0.204596412556054	0.029193721560407	3.24036517338452e-266	1.28127279320797e-261	1784	19559
EC pulmonary-venous	St6gal1	0.411786980623203	2.13376878312433	0.31390134529148	0.0513829950406463	0	0	1784	19559
EC pulmonary-venous	Mgst1	0.363852517126966	2.1335658849218	0.308856502242152	0.0502581931591595	0	0	1784	19559
EC pulmonary-venous	Tll1	0.305542202700447	2.09446917540641	0.222533632286996	0.0340508205940999	2.33757780357451e-271	9.24301639311397e-267	1784	19559
EC pulmonary-venous	Colec12	0.405914604986636	2.0782214460743	0.308856502242152	0.0529679431463776	0	0	1784	19559
EC pulmonary-venous	Rflnb	0.350584296328156	2.05345290347801	0.276905829596413	0.0468326601564497	0	0	1784	19559
EC pulmonary-venous	Fstl1	0.464747584169791	1.96709470391521	0.371076233183857	0.0762308911498543	0	0	1784	19559
EC pulmonary-venous	Lrg1	0.953283915003765	1.94291500383448	0.589686098654709	0.170714249194744	0	0	1784	19559
EC pulmonary-venous	Ackr3	1.02810143266994	1.92192521191163	0.675448430493274	0.233345263050258	0	0	1784	19559
EC pulmonary-venous	Cryab	0.421663579131126	1.89386933039856	0.340807174887892	0.0721918298481517	0	0	1784	19559
EC pulmonary-venous	Chrm3	0.47097075808478	1.85907402921174	0.347533632286996	0.0766399100158495	5.55560346860624e-302	2.19674116752159e-297	1784	19559
EC pulmonary-venous	Net1	0.327896432470092	1.79378116098634	0.255605381165919	0.054041617669615	1.48825229442013e-228	5.88469839736664e-224	1784	19559
EC pulmonary-venous	Lbp	0.580475735180939	1.78418472481663	0.466367713004484	0.127971777698246	0	0	1784	19559
EC pulmonary-venous	Tspan5	0.263504524917034	1.77764188514016	0.217488789237668	0.0448898205429725	6.17483579403794e-194	2.44159182132054e-189	1784	19559
EC pulmonary-venous	Mustn1	0.542567048069062	1.73408256084228	0.454596412556054	0.128278541847743	5.29721168648489e-305	2.09457047295299e-300	1784	19559
EC pulmonary-venous	Arhgdib	0.263726602479458	1.73275508868307	0.261210762331839	0.0588475893450585	4.63751546811511e-209	1.83371999124739e-204	1784	19559
EC pulmonary-venous	Lyve1	0.946541857216304	1.73005248103651	0.874439461883408	0.552022087018764	2.09090165094036e-238	8.26763421798329e-234	1784	19559
EC pulmonary-venous	Gm30382	1.01959506700867	1.72201930977818	0.757286995515695	0.357789253029296	0	0	1784	19559
EC pulmonary-venous	Csrp2	0.896348615861711	1.71116383839904	0.706838565022421	0.303287489135436	0	0	1784	19559
EC pulmonary-venous	Stox2	0.447105718406531	1.67747032666451	0.36322869955157	0.0963239429418682	7.00837148392884e-252	2.7711801684603e-247	1784	19559
EC pulmonary-venous	Ltbp4	0.477609247016939	1.66699096334196	0.414237668161435	0.117797433406616	6.13728049636806e-262	2.42674208106889e-257	1784	19559
EC pulmonary-venous	Me3	0.295958760984989	1.61567227201018	0.275224215246637	0.0701978628764252	6.05742261198448e-189	2.39516547500478e-184	1784	19559
EC pulmonary-venous	Cdh13	0.316500574326095	1.61493904156745	0.229260089686099	0.0558822025665934	1.80298541852785e-168	7.12918464340098e-164	1784	19559
EC pulmonary-venous	Tmem252	0.753494124689961	1.60062190387795	0.558856502242152	0.203538013190858	2.82774719668513e-277	1.11811951904127e-272	1784	19559
EC pulmonary-venous	Gask1b	0.358713798310967	1.59647533432658	0.341367713004484	0.0950457589856332	4.67344176030274e-212	1.84792560644131e-207	1784	19559
EC pulmonary-venous	Ptprj	0.548495876515641	1.56725503974914	0.417040358744395	0.129863489953474	2.70454596553978e-243	1.06940452023408e-238	1784	19559
EC pulmonary-venous	Kirrel3	0.373797056765114	1.55637549808632	0.290919282511211	0.079656424152564	1.42417823320297e-187	5.63134315190786e-183	1784	19559
EC pulmonary-venous	Pcdh7	0.29963178554731	1.54486257242085	0.219730941704036	0.0567002402985838	3.66876937105677e-151	1.45066809700956e-146	1784	19559
EC pulmonary-venous	Ptgs1	0.504299807125827	1.52802415868284	0.477017937219731	0.165192494503809	3.2417230944115e-225	1.28180972876125e-220	1784	19559
EC pulmonary-venous	Rbms3	0.345131994679166	1.51868772463273	0.319506726457399	0.0932563014469042	4.34841214116842e-188	1.7194056447394e-183	1784	19559
EC pulmonary-venous	Atp10d	0.263085100997648	1.51790325592412	0.252242152466368	0.0688685515619408	2.91584668526287e-157	1.15295493781979e-152	1784	19559
EC pulmonary-venous	Serpinb6b	0.381796774907504	1.40449729159493	0.349215246636771	0.116416994733882	1.57843641808196e-171	6.24129544073787e-167	1784	19559
EC pulmonary-venous	Cd200	0.939303871739941	1.39581207002613	0.897421524663677	0.683675034510967	1.02930215730555e-269	4.06996366020188e-265	1784	19559
EC pulmonary-venous	Prcp	0.551990151216405	1.38802277605113	0.535313901345291	0.223273173475127	1.10696987034062e-203	4.37706956431384e-199	1784	19559
EC pulmonary-venous	Eln	0.633787420980875	1.38363086226476	0.515134529147982	0.210286824479779	4.622419770706e-215	1.82775100153486e-210	1784	19559
EC pulmonary-venous	Kcnh1	0.305909212781778	1.3368685779214	0.318385650224215	0.109310291937216	6.41535301493238e-141	2.53669473563441e-136	1784	19559
EC pulmonary-venous	Il6st	0.67859727800758	1.31594028537262	0.624439461883408	0.308349097602127	1.92637505855277e-212	7.61707961902351e-208	1784	19559
EC pulmonary-venous	Bhlhe40	0.28228419979269	1.31404032749895	0.276345291479821	0.093102919372156	9.64899537311557e-127	3.81530926048363e-122	1784	19559
EC pulmonary-venous	Jam2	0.449599031728852	1.29360482238753	0.459641255605381	0.189171225522777	1.0027811053057e-165	3.96509676848928e-161	1784	19559
EC pulmonary-venous	Ncoa7	0.31190072425269	1.24783263016984	0.329596412556054	0.123728206963546	1.13581831231902e-127	4.49113918874065e-123	1784	19559
EC pulmonary-venous	Lrrk1	0.278354341808525	1.24059731902288	0.31109865470852	0.115547829643642	5.22631419407843e-119	2.06653689548055e-114	1784	19559
EC pulmonary-venous	Tinagl1	0.727049500746066	1.23823788067498	0.727578475336323	0.436218620583874	9.63947421072898e-175	3.81154449766434e-170	1784	19559
EC pulmonary-venous	Rab27a	0.312685123097455	1.22133436531828	0.3402466367713	0.132010838999949	1.81529414480288e-121	7.17785457796507e-117	1784	19559
EC pulmonary-venous	Insr	0.331949768199757	1.21167809450707	0.341367713004484	0.133698041822179	4.24114659247611e-125	1.67699177413098e-120	1784	19559
EC pulmonary-venous	Crim1	0.697400177220151	1.18818174376781	0.725336322869955	0.445779436576512	7.31650945630685e-164	2.89302100411829e-159	1784	19559
EC pulmonary-venous	Apoe	0.344201494001098	1.1729835373411	0.298766816143498	0.116519249450381	4.67291770391744e-114	1.84771838930599e-109	1784	19559
EC pulmonary-venous	Rps16	0.5277779152691	1.1586710153282	0.960762331838565	0.884196533565111	2.20170623493725e-127	8.70576662356537e-123	1784	19559
EC pulmonary-venous	Slc16a2	0.266481484234342	1.14880893845686	0.307174887892377	0.123268060739302	1.96072022953918e-103	7.75288385962085e-99	1784	19559
EC pulmonary-venous	Rpl23	0.613913543749095	1.14311347148568	0.952914798206278	0.865177156296334	5.37091224127187e-139	2.12371240932131e-134	1784	19559
EC pulmonary-venous	Cavin3	0.549376622240942	1.14159419533747	0.568385650224215	0.295976276905772	1.03950215448158e-150	4.11029546903562e-146	1784	19559
EC pulmonary-venous	Rps14	0.651251840171843	1.14113899552241	0.975896860986547	0.927501406002352	1.12540138303799e-191	4.44994960867052e-187	1784	19559
EC pulmonary-venous	Anxa2	0.70742279997949	1.13218474387354	0.818946188340807	0.592872846260034	4.62702119135438e-177	1.82957044927343e-172	1784	19559
EC pulmonary-venous	Serpinb1a	0.343763725743419	1.12321877491681	0.341367713004484	0.144281404979805	3.48146661298654e-109	1.37660671344101e-104	1784	19559
EC pulmonary-venous	Tm4sf1	0.50553294186827	1.11630060508521	0.928811659192825	0.809806227312235	4.97492949533371e-58	1.9671368717499e-53	1784	19559
EC pulmonary-venous	Rps24	0.63893152686072	1.11045116778041	0.952354260089686	0.867529014775807	1.5910806139167e-137	6.29129185548801e-133	1784	19559
EC pulmonary-venous	Heg1	0.772807368697681	1.107374965732	0.826233183856502	0.610767421647323	2.66716207065312e-190	1.05462255435695e-185	1784	19559
EC pulmonary-venous	Entpd1	0.423568647910362	1.09103658336133	0.503363228699552	0.253949588424766	1.2052221758834e-112	4.76556900566055e-108	1784	19559
EC pulmonary-venous	Tmsb10	0.740072575904965	1.08978695146379	0.873878923766816	0.699320006135283	3.19888022758003e-131	1.26486923078742e-126	1784	19559
EC pulmonary-venous	Tgm2	0.604204172267261	1.07408884483073	0.69170403587444	0.433764507387903	3.2398832500392e-147	1.281082235898e-142	1784	19559
EC pulmonary-venous	S100a10	0.710950748187113	1.0729538598117	0.798206278026906	0.574722634081497	7.2447728075832e-164	2.86465561584647e-159	1784	19559
EC pulmonary-venous	Tmsb4x	0.771699349593408	1.06664070299598	0.9652466367713	0.90464747686487	5.84387886308106e-206	2.31072814125088e-201	1784	19559
EC pulmonary-venous	Rps20	0.578989806798213	1.04806541070175	0.937219730941704	0.839051076230891	2.7080290837335e-125	1.07078177999906e-120	1784	19559
EC pulmonary-venous	Adam15	0.508551613576194	1.04732772227158	0.591928251121076	0.337236055013037	3.81349309945306e-123	1.50789330645474e-118	1784	19559
EC pulmonary-venous	Rpl18a	0.581894387519171	1.04180539739483	0.966928251121076	0.910987269287796	2.18892228355175e-152	8.65521760139197e-148	1784	19559
EC pulmonary-venous	Srgn	0.624868626507598	1.03903985722223	0.909192825112108	0.779385449153842	4.57920312063115e-147	1.81066270592876e-142	1784	19559
EC pulmonary-venous	Rps3	0.604208305705562	1.03620147887845	0.93890134529148	0.844470576205328	1.82849956432974e-135	7.23007012731622e-131	1784	19559
EC pulmonary-venous	Cemip2	0.570452193759907	1.03207890329736	0.760650224215247	0.530804233345263	6.52142947573109e-98	2.57863842899883e-93	1784	19559
EC pulmonary-venous	Ninj1	0.291193825611363	1.02495001888409	0.360986547085202	0.168566900148269	5.42098455896229e-91	2.14351150445928e-86	1784	19559
EC pulmonary-venous	Tm6sf1	0.286860099135058	1.01990839496263	0.384529147982063	0.183905107623089	6.06855389484933e-88	2.39956689556237e-83	1784	19559
EC pulmonary-venous	Timp3	0.686672293555425	1.00818441657537	0.789237668161435	0.577176747277468	6.13685580494401e-107	2.42657415383291e-102	1784	19559
EC pulmonary-venous	Rplp1	0.665890752897646	1.0026264889664	0.95347533632287	0.882049184518636	1.05064716581969e-160	4.15436395836764e-156	1784	19559
EC pulmonary-venous	Cst3	0.465749484478915	1.00214854836372	0.930493273542601	0.830410552686743	1.95355644097819e-76	7.72455752327187e-72	1784	19559
EC pulmonary-venous	Ptpn14	0.293233978067069	1.00007351364784	0.36042600896861	0.171736796359732	1.50919795713538e-84	5.96751964230902e-80	1784	19559
EC pulmonary-venous	Ahnak	0.452741856385225	0.982476525738819	0.536995515695067	0.302725088194693	2.39053295551502e-108	9.45240635940194e-104	1784	19559
EC pulmonary-venous	Rpl37a	0.602620481660685	0.970974492049806	0.958520179372197	0.896876118410962	3.23015523719506e-167	1.2772356823393e-162	1784	19559
EC pulmonary-venous	Rai14	0.362447902201675	0.968441016160643	0.455717488789238	0.241218876220666	1.01041141864152e-88	3.99526779045043e-84	1784	19559
EC pulmonary-venous	Slco3a1	0.390254735212725	0.967167666216996	0.488789237668161	0.266578045912368	5.18142859147823e-96	2.04878867935641e-91	1784	19559
EC pulmonary-venous	Gpx1	0.456107840279514	0.960530510745556	0.563340807174888	0.330487243724117	1.2183397136439e-107	4.81743706171933e-103	1784	19559
EC pulmonary-venous	Fxyd5	0.521926987355032	0.958097123350429	0.589686098654709	0.355335139833325	1.73693367970569e-115	6.86800946292427e-111	1784	19559
EC pulmonary-venous	Ntn1	0.349618376092836	0.943462538798492	0.479260089686099	0.263766041208651	2.16856323310502e-82	8.57471588002057e-78	1784	19559
EC pulmonary-venous	Rcan1	0.272808189986731	0.938389333102566	0.324551569506726	0.15829030114014	9.22294043775904e-73	3.6468428784943e-68	1784	19559
EC pulmonary-venous	Fli1	0.488555124626535	0.937474875797766	0.682174887892377	0.456567309167135	1.7390125806863e-90	6.87622964529171e-86	1784	19559
EC pulmonary-venous	Pcp4l1	0.363646983728698	0.936676664070008	0.45067264573991	0.243315097908891	3.36312581981417e-85	1.32981358041272e-80	1784	19559
EC pulmonary-venous	Pde3a	0.500827594135907	0.935813675145262	0.792040358744395	0.598803619816964	2.32315953897494e-75	9.18600513306083e-71	1784	19559
EC pulmonary-venous	Rps3a1	0.577656570059955	0.930804478411504	0.927690582959641	0.834449613988445	9.08394199241876e-130	3.5918815032223e-125	1784	19559
EC pulmonary-venous	Foxp1	0.554537473711837	0.922036059303835	0.890134529147982	0.762769057722787	5.06957574466497e-117	2.00456094519798e-112	1784	19559
EC pulmonary-venous	Specc1	0.308053549679525	0.921832244023562	0.415358744394619	0.220358914054911	1.22618621228731e-74	4.84846290200523e-70	1784	19559
EC pulmonary-venous	Rps18	0.551359643982179	0.918160547950394	0.948991031390135	0.88082212792065	5.94247052557456e-135	2.34971227051744e-130	1784	19559
EC pulmonary-venous	Rps4x	0.547878303948611	0.912780850778906	0.945067264573991	0.872999642108492	3.36992170905132e-121	1.33250074297598e-116	1784	19559
EC pulmonary-venous	Rps9	0.575598838259051	0.909950158497263	0.932735426008969	0.847589345058541	3.75987918004914e-134	1.48669382658323e-129	1784	19559
EC pulmonary-venous	Rps5	0.611719228598833	0.907858182785047	0.942264573991031	0.867631269492305	3.92962753939522e-149	1.55381402535226e-144	1784	19559
EC pulmonary-venous	Rplp2	0.501887192970306	0.904170562870104	0.949551569506726	0.883480750549619	3.65666764129417e-107	1.44588295204413e-102	1784	19559
EC pulmonary-venous	Selenom	0.258242717256129	0.89692165035693	0.379484304932735	0.199652333963904	3.93912189692257e-67	1.55756818926215e-62	1784	19559
EC pulmonary-venous	Gm13889	0.411840101257741	0.888425368320583	0.487107623318386	0.2808937062222	7.73551957319746e-83	3.05870179443801e-78	1784	19559
EC pulmonary-venous	Rps11	0.567892500966378	0.886536941361467	0.933856502242152	0.852855462958229	3.12881958172236e-134	1.23716655080884e-129	1784	19559
EC pulmonary-venous	Hdac9	0.371738305579457	0.885414625791081	0.474215246636771	0.271179508154814	2.43867914524405e-76	9.64278120820949e-72	1784	19559
EC pulmonary-venous	Adk	0.447712943822377	0.880974122417283	0.654708520179372	0.439899790377831	8.67155653204192e-84	3.4288201683347e-79	1784	19559
EC pulmonary-venous	Rps27a	0.509629797609525	0.876860312149359	0.938340807174888	0.863132061966358	3.39626322956539e-104	1.34291644360245e-99	1784	19559
EC pulmonary-venous	Grrp1	0.302376362314508	0.87403674123741	0.407511210762332	0.22301753668388	6.52687187653945e-69	2.58079040870246e-64	1784	19559
EC pulmonary-venous	Cd93	0.38871744978944	0.873881960272086	0.832399103139013	0.674267600593077	8.30229056127362e-43	3.2828087108332e-38	1784	19559
EC pulmonary-venous	Mgp	0.42074178364946	0.862185849016641	0.383408071748879	0.207986093358556	4.46090279598294e-78	1.76388557455962e-73	1784	19559
EC pulmonary-venous	Tpt1	0.459649741685514	0.857059276074162	0.958520179372197	0.906948207986093	6.39210185664814e-79	2.52750099513724e-74	1784	19559
EC pulmonary-venous	Abcb1a	0.260033500663408	0.849744468157226	0.370515695067265	0.201083899994887	2.29255000102387e-61	9.06497195904848e-57	1784	19559
EC pulmonary-venous	Rps15	0.497056315552511	0.843661669728703	0.958520179372197	0.90807300986758	3.59406936160155e-108	1.42113096627087e-103	1784	19559
EC pulmonary-venous	Rpl41	0.34131046577665	0.842901664643014	0.984304932735426	0.963699575642927	2.98450194990734e-74	1.18010191601286e-69	1784	19559
EC pulmonary-venous	S100a11	0.435179533126236	0.842347567049458	0.625560538116592	0.418375172554834	4.95433111657636e-87	1.95899206680546e-82	1784	19559
EC pulmonary-venous	Rpl35a	0.500248858486319	0.833410684640225	0.923766816143498	0.83997136867938	1.05153776419032e-107	4.15788547338495e-103	1784	19559
EC pulmonary-venous	Plvap	0.271374260237996	0.83225206355044	0.88957399103139	0.777647118973363	2.44930122104168e-08	0.000968478195812092	1784	19559
EC pulmonary-venous	Rps8	0.486856398800493	0.829565917715386	0.952354260089686	0.896620481619715	6.34060527208921e-102	2.5071387306368e-97	1784	19559
EC pulmonary-venous	Man2a1	0.339968144746984	0.82737172324919	0.450112107623318	0.263561531775653	7.88441410620944e-70	3.11757618173627e-65	1784	19559
EC pulmonary-venous	Ralgapa2	0.414419824817294	0.818196098740199	0.607062780269058	0.405286568842988	9.41993937420039e-72	3.72473822795257e-67	1784	19559
EC pulmonary-venous	Gpr182	0.300925689457605	0.816864106773356	0.478139013452915	0.288153791093614	1.00833521207546e-58	3.98705826206757e-54	1784	19559
EC pulmonary-venous	Pbx1	0.417172645869161	0.816119169679152	0.582959641255605	0.381921366123012	5.98640446379527e-77	2.36708418902929e-72	1784	19559
EC pulmonary-venous	Cd9	0.49927216981282	0.815180857855542	0.95067264573991	0.894575387289739	2.58226686019159e-119	1.02105413918836e-114	1784	19559
EC pulmonary-venous	Rpl22	0.469367773138756	0.813805045553282	0.826233183856502	0.677897643028785	3.02283606947404e-85	1.19525961023073e-80	1784	19559
EC pulmonary-venous	Rpl32	0.542176516235003	0.81337882792258	0.933856502242152	0.861802750651874	4.34799188462757e-117	1.71923947110059e-112	1784	19559
EC pulmonary-venous	Rps19	0.522843823120013	0.813240992953887	0.945067264573991	0.883634132624367	8.82202047958538e-119	3.48831511783286e-114	1784	19559
EC pulmonary-venous	Mfge8	0.339147934355757	0.804882878449595	0.516255605381166	0.323022649419704	5.08413555237715e-67	2.01031803876545e-62	1784	19559
EC pulmonary-venous	Pdzd2	0.311676968924787	0.800709182660974	0.451793721973094	0.270105833631576	1.89832368826831e-60	7.50616169578173e-56	1784	19559
EC pulmonary-venous	Airn	0.313752510737593	0.796816667577154	0.483744394618834	0.296947696712511	2.08600203077691e-55	8.24826062989496e-51	1784	19559
EC pulmonary-venous	Rpl8	0.399924070998122	0.78932304822578	0.934977578475336	0.866762104402066	3.98293532874316e-66	1.57489245833833e-61	1784	19559
EC pulmonary-venous	Ndufa8	0.362747513712632	0.788579315382903	0.584080717488789	0.389539342502173	1.51804960497106e-67	6.00251994301605e-63	1784	19559
EC pulmonary-venous	Foxo1	0.257165796666529	0.78842008924183	0.415358744394619	0.244133135640881	2.4243979813067e-53	9.58631205788481e-49	1784	19559
EC pulmonary-venous	Rpl26	0.457378315389144	0.784525911396316	0.944506726457399	0.885474717521346	5.16479663991662e-91	2.04221223938943e-86	1784	19559
EC pulmonary-venous	Rpl4	0.496195406954745	0.764475797109922	0.884529147982063	0.780663633110077	1.71306268432903e-99	6.77362116010543e-95	1784	19559
EC pulmonary-venous	Rora	0.320584616615694	0.757336080146764	0.521860986547085	0.338514238969272	3.92948040865196e-52	1.55375584838507e-47	1784	19559
EC pulmonary-venous	Rpl39	0.526869548167273	0.741712976893548	0.874439461883408	0.768035175622476	3.73200556484362e-106	1.47567232039482e-101	1784	19559
EC pulmonary-venous	Rpl37	0.522094967306139	0.725417003990502	0.945627802690583	0.893399458050003	5.86589744468038e-139	2.31943450860107e-134	1784	19559
EC pulmonary-venous	Icam1	0.480769129004145	0.720267681418332	0.728699551569507	0.566388874686845	3.185966428928e-66	1.25976298566242e-61	1784	19559
EC pulmonary-venous	Rps15a	0.484060822852172	0.716011982289607	0.913116591928251	0.836648090393169	3.08477255600067e-100	1.21974991636823e-95	1784	19559
EC pulmonary-venous	Hs3st1	0.324088832638502	0.709999593675746	0.545403587443946	0.370980111457641	9.96260658036502e-51	3.93931426794213e-46	1784	19559
EC pulmonary-venous	Fmo2	0.264592154902785	0.706152695339331	0.439461883408072	0.279001993966972	1.21754670091799e-45	4.81430141009982e-41	1784	19559
EC pulmonary-venous	Itm2c	0.274359547751259	0.702672970483572	0.478139013452915	0.312132522112582	4.86372815627875e-48	1.92316675027418e-43	1784	19559
EC pulmonary-venous	Adgrl2	0.339935295412817	0.700560762495373	0.670964125560538	0.502888695741091	3.48804308489124e-45	1.37920711619685e-40	1784	19559
EC pulmonary-venous	Rpl28	0.424272183116874	0.698012820460899	0.876681614349776	0.779283194437343	5.6703408806567e-71	2.24210948762047e-66	1784	19559
EC pulmonary-venous	Rpl14	0.451251420140238	0.69792322271504	0.932174887892377	0.872028222301754	1.96145174433285e-94	7.75577634226651e-90	1784	19559
EC pulmonary-venous	Grk5	0.277618240010647	0.697417388938093	0.448430493273543	0.288153791093614	5.35188305626801e-46	2.11618807927893e-41	1784	19559
EC pulmonary-venous	Rps25	0.391672569413079	0.69633055896213	0.90695067264574	0.82892785929751	3.79784574844227e-67	1.50170618739156e-62	1784	19559
EC pulmonary-venous	Rpl12	0.414587548451213	0.680113460440544	0.730381165919282	0.578301549158955	4.10384443440938e-57	1.62270112780981e-52	1784	19559
EC pulmonary-venous	Rpl18	0.400372572971994	0.676285525547359	0.874439461883408	0.779487703870341	5.51118780461737e-71	2.17917876982375e-66	1784	19559
EC pulmonary-venous	Rps12	0.536550896155709	0.668827955753399	0.870515695067265	0.774681732194897	5.35307645967659e-85	2.11665996292072e-80	1784	19559
EC pulmonary-venous	Rack1	0.386654264753446	0.661911969809269	0.765695067264574	0.627486067794877	2.87888327543052e-55	1.13833923593798e-50	1784	19559
EC pulmonary-venous	Rpl36a	0.490903482832896	0.661645609010306	0.829596412556054	0.715016105117849	6.53833704996221e-96	2.58532385292556e-91	1784	19559
EC pulmonary-venous	Flt1	0.257253256691592	0.659838173973754	0.915358744394619	0.847896109208037	1.94687897600862e-22	7.69815415903569e-18	1784	19559
EC pulmonary-venous	Flnb	0.298801977354873	0.65675169181888	0.555493273542601	0.39316938493788	3.61564376243167e-40	1.42966170010311e-35	1784	19559
EC pulmonary-venous	Meis2	0.332246766630948	0.655331192035798	0.649103139013453	0.489851219387494	7.93971298611494e-40	3.13944191183971e-35	1784	19559
EC pulmonary-venous	Aqp1	0.410560198777138	0.654903015782788	0.959080717488789	0.923666854133647	2.92978541229951e-91	1.15846644987735e-86	1784	19559
EC pulmonary-venous	Rpl29	0.370635326640538	0.64873972343196	0.868834080717489	0.775602024643387	2.49506741834031e-60	9.86574607885944e-56	1784	19559
EC pulmonary-venous	Eef1b2	0.311763964834881	0.647982411474709	0.627242152466368	0.46807096477325	3.86024424999694e-44	1.52637917889129e-39	1784	19559
EC pulmonary-venous	Rpl31	0.352687350848198	0.641858434722039	0.905829596412556	0.834705250779692	2.98464205953804e-48	1.18015731676194e-43	1784	19559
EC pulmonary-venous	Rplp0	0.488886100653466	0.637549539114467	0.910874439461883	0.843448029040339	2.21245397568689e-105	8.74826426526354e-101	1784	19559
EC pulmonary-venous	Fau	0.387876282324133	0.629719148954825	0.95067264573991	0.910833887213048	7.10074683524141e-73	2.8077063061228e-68	1784	19559
EC pulmonary-venous	Ptprb	0.419717961981559	0.629085096737531	0.807735426008969	0.69108850145713	3.90145453081529e-39	1.54267413602967e-34	1784	19559
EC pulmonary-venous	Rpl19	0.374314332218693	0.627204668974899	0.923206278026906	0.864870392146838	3.57311730835832e-67	1.41284631489796e-62	1784	19559
EC pulmonary-venous	Fth1	0.410448586943441	0.625755956419078	0.865470852017937	0.774528350120149	1.22438465719419e-41	4.84133937301156e-37	1784	19559
EC pulmonary-venous	Rps7	0.445731738482976	0.622717913275105	0.861547085201794	0.769211104862212	2.5759439245489e-82	1.01855398720588e-77	1784	19559
EC pulmonary-venous	Pfdn5	0.315169621354618	0.620817675304853	0.785313901345291	0.662661690270464	2.92405094389873e-41	1.156198983727e-36	1784	19559
EC pulmonary-venous	Ldlrad4	0.27879231309052	0.618202850879027	0.586322869955157	0.432997597014162	1.50537690838631e-32	5.95241083345031e-28	1784	19559
EC pulmonary-venous	Sptlc2	0.28055163575672	0.61148177446096	0.573430493273543	0.421698450841045	3.63163487598459e-38	1.43598474631307e-33	1784	19559
EC pulmonary-venous	Rps27	0.485376257832915	0.610614292623403	0.945067264573991	0.902909146684391	7.14575015262214e-113	2.82550106784832e-108	1784	19559
EC pulmonary-venous	Cox7a2l	0.334706663301246	0.610549696000662	0.710762331838565	0.571501610511785	1.22860319864889e-44	4.85801990777759e-40	1784	19559
EC pulmonary-venous	Lrmda	0.270405526757829	0.610476353945485	0.477578475336323	0.331765427680352	4.72870509266303e-35	1.86977728068989e-30	1784	19559
EC pulmonary-venous	Lima1	0.260080361729061	0.607464054555261	0.512892376681614	0.364486936959967	8.27119763160647e-36	3.27051425551351e-31	1784	19559
EC pulmonary-venous	Rps21	0.405790711053426	0.607436244114359	0.853699551569507	0.760417199243315	1.03020170155488e-62	4.07352054811814e-58	1784	19559
EC pulmonary-venous	Rpsa	0.393434351853873	0.605184967504924	0.821748878923767	0.715425123983844	9.73263229540601e-57	3.84838013592649e-52	1784	19559
EC pulmonary-venous	Rpl10	0.455156173128526	0.603288481824257	0.906390134529148	0.84084053376962	1.15626946209395e-81	4.57200508006567e-77	1784	19559
EC pulmonary-venous	Rps26	0.335401768966024	0.602849666994799	0.838565022421525	0.739506109719311	3.8205777395229e-46	1.51069464398475e-41	1784	19559
EC pulmonary-venous	Anxa5	0.298378121122464	0.602605376374239	0.637892376681614	0.490822639194233	1.08740407819303e-39	4.29970446558307e-35	1784	19559
EC pulmonary-venous	St3gal4	0.308099731118628	0.601667961355361	0.614349775784753	0.465974743085025	6.27102166553305e-33	2.47962467676842e-28	1784	19559
EC pulmonary-venous	mt-Cytb	0.446890517687363	0.599011880515299	0.74719730941704	0.61869216217598	1.76781086525781e-34	6.99010094231591e-30	1784	19559
EC pulmonary-venous	Rpl30	0.38340297388845	0.596460330539807	0.794282511210762	0.679942737358761	2.00772404160829e-56	7.93874163292333e-52	1784	19559
EC pulmonary-venous	Rpl7	0.411744466014238	0.595740254901785	0.861547085201794	0.773965949179406	4.25217573296966e-74	1.68135280657353e-69	1784	19559
EC pulmonary-venous	Emp1	0.361801475952458	0.59517249929863	0.590807174887892	0.443223068664042	8.89766609460856e-44	3.51822615046917e-39	1784	19559
EC pulmonary-venous	Apbb2	0.273205621998597	0.594282659772604	0.615470852017937	0.468991257221739	2.21355678744699e-32	8.75262489324414e-28	1784	19559
EC pulmonary-venous	Arpc1b	0.285590548936459	0.582106257568184	0.66872197309417	0.529935068255023	7.60644490419973e-37	3.00766437956961e-32	1784	19559
EC pulmonary-venous	Samd12	0.25251041160954	0.58107504770854	0.714125560538117	0.582698501968403	3.47474739891145e-20	1.37394986900358e-15	1784	19559
EC pulmonary-venous	Hmcn1	0.250938727661969	0.580790191388079	0.771300448430493	0.653407638427322	2.35150579387103e-15	9.29808905954545e-11	1784	19559
EC pulmonary-venous	Utrn	0.262701580065904	0.57617331154008	0.630044843049327	0.488982054297254	1.26735490278341e-27	5.01124802109587e-23	1784	19559
EC pulmonary-venous	Rpl21	0.471517533607381	0.571188237284924	0.919843049327354	0.865995194028325	1.41852981502925e-93	5.60900874160715e-89	1784	19559
EC pulmonary-venous	Rpl11	0.378004148404367	0.570711654401515	0.908071748878924	0.847742727133289	8.57504462404852e-64	3.39065839479503e-59	1784	19559
EC pulmonary-venous	mt-Nd4	0.340985166422952	0.560754407207176	0.778587443946188	0.66726315251291	1.47294487531778e-27	5.82417133149402e-23	1784	19559
EC pulmonary-venous	Rpl6	0.366873260379047	0.557391441823444	0.886210762331839	0.816555038601156	4.70424821037349e-62	1.86010678486378e-57	1784	19559
EC pulmonary-venous	Eif3h	0.262733058893885	0.551372991162454	0.640134529147982	0.506058591952554	2.85200927979139e-32	1.12771298932231e-27	1784	19559
EC pulmonary-venous	Rpl10a	0.338163379678432	0.550624205148332	0.752242152466368	0.636279973413774	1.17088407429968e-45	4.62979271818835e-41	1784	19559
EC pulmonary-venous	Eif3f	0.286909646667791	0.547442733263214	0.669282511210762	0.539189120098165	8.72190512114533e-37	3.44872850395208e-32	1784	19559
EC pulmonary-venous	Rpl34	0.421617209209388	0.5463170445345	0.901905829596413	0.841556316785112	2.45263409635789e-88	9.69796048040871e-84	1784	19559
EC pulmonary-venous	Rpl38	0.367213160765366	0.542574028384869	0.866591928251121	0.790326703819214	1.72516714855959e-55	6.82148342211949e-51	1784	19559
EC pulmonary-venous	Rpl17	0.415303165812296	0.542172710568452	0.881726457399103	0.812260340508206	8.79356743894701e-71	3.47706450103404e-66	1784	19559
EC pulmonary-venous	Rps17	0.401847844769559	0.542074490831316	0.887892376681614	0.82130988291835	1.75329542891307e-65	6.93270545546516e-61	1784	19559
EC pulmonary-venous	Rps2	0.406809371402746	0.541613855914713	0.886210762331839	0.818906897080628	1.99070664044677e-69	7.87145312699057e-65	1784	19559
EC pulmonary-venous	Uqcrh	0.285997580303226	0.541426138329154	0.729260089686099	0.610358402781328	1.2109290289133e-34	4.78813447322606e-30	1784	19559
EC pulmonary-venous	Rpl3	0.354042754258581	0.539277853385477	0.874439461883408	0.802137123574825	4.78312919224879e-52	1.89129711390709e-47	1784	19559
EC pulmonary-venous	Crip1	0.284201186235485	0.538182702327599	0.809977578475336	0.713124392862621	1.42346335383612e-22	5.62851644740339e-18	1784	19559
EC pulmonary-venous	Rps13	0.383110776783911	0.524637159118935	0.862107623318386	0.786952298174753	2.04546910040333e-59	8.08798936990481e-55	1784	19559
EC pulmonary-venous	Rpl9	0.484052864314415	0.522437913241855	0.904708520179372	0.848867529014776	1.48741676685555e-91	5.88139463782352e-87	1784	19559
EC pulmonary-venous	Tsc22d1	0.27413294837667	0.520569596641025	0.587443946188341	0.458254511989366	3.35619287579944e-30	1.32707222501986e-25	1784	19559
EC pulmonary-venous	Rps23	0.530392355454298	0.511682877372802	0.917040358744395	0.868551561940795	9.52323826183073e-125	3.76558364111049e-120	1784	19559
EC pulmonary-venous	Rpl23a	0.447951177469365	0.509432599725877	0.901905829596413	0.846413415818805	4.86732782374908e-85	1.92459009478862e-80	1784	19559
EC pulmonary-venous	Eef1g	0.269359445263231	0.506550700019452	0.70347533632287	0.588271384017588	5.23134526922978e-30	2.06852623290615e-25	1784	19559
EC pulmonary-venous	Foxn3	0.251600931868138	0.506105565744846	0.616031390134529	0.491589549567974	1.34828869710551e-26	5.33126833722491e-22	1784	19559
EC pulmonary-venous	Cox6c	0.282571228657326	0.504054045853875	0.76737668161435	0.665678204407178	2.52552016424917e-34	9.98615928145765e-30	1784	19559
EC pulmonary-venous	Ccn1	0.278396408186344	0.498856969569388	0.406390134529148	0.293675545784549	5.9279969507953e-27	2.34398927431397e-22	1784	19559
EC pulmonary-venous	Ece1	0.272473145821434	0.496600992398131	0.744394618834081	0.63914310547574	8.48908582433956e-30	3.35666942580211e-25	1784	19559
EC pulmonary-venous	Rps28	0.43909533475042	0.496437159440598	0.788116591928251	0.693440359936602	1.64827797761557e-68	6.51745595128973e-64	1784	19559
EC pulmonary-venous	Gnaq	0.258086105214055	0.488808962435315	0.694506726457399	0.582238355744159	1.62274419951451e-26	6.41649283930032e-22	1784	19559
EC pulmonary-venous	Gm4149	0.253754637368828	0.485763190926773	0.505044843049327	0.385653663275219	1.94895104005185e-27	7.706347307469e-23	1784	19559
EC pulmonary-venous	Rpl5	0.2904499072948	0.483375554114864	0.676569506726457	0.563218978475382	1.46681851584213e-33	5.79994709349136e-29	1784	19559
EC pulmonary-venous	Gm15427	0.25101766273213	0.480441899676071	0.568946188340807	0.449409479012219	2.45875382235934e-27	9.72215848899106e-23	1784	19559
EC pulmonary-venous	Cebpd	0.28476212882656	0.478411276126304	0.74719730941704	0.646709954496651	2.21652392483398e-24	8.76435725118603e-20	1784	19559
EC pulmonary-venous	Rpl7a	0.269051074837636	0.473520962780124	0.774103139013453	0.680760775090751	1.69643913864484e-28	6.70788999811556e-24	1784	19559
EC pulmonary-venous	Rpl35	0.390006961462817	0.467581906975391	0.831838565022421	0.755815737000869	1.19052123425798e-61	4.70744001237948e-57	1784	19559
EC pulmonary-venous	Cavin1	0.27804963183735	0.4638330235361	0.687780269058296	0.580653407638427	1.68345892603053e-31	6.65656493941733e-27	1784	19559
EC pulmonary-venous	Gm10076	0.282980570221755	0.432113862392914	0.67152466367713	0.570172299197301	3.0501113516036e-27	1.20604452953758e-22	1784	19559
EC pulmonary-venous	mt-Nd1	0.259773658392522	0.422797388729216	0.737668161434978	0.648039265811136	9.02589278420511e-15	3.56892826580254e-10	1784	19559
EC pulmonary-venous	Rps29	0.435026989284614	0.387855019898598	0.92152466367713	0.888184467508564	7.08792445512699e-79	2.80263620880176e-74	1784	19559
EC pulmonary-venous	Nfkbia	0.277237978044463	0.304503837149998	0.854260089686099	0.81190244900046	1.23805562174255e-28	4.8953957339322e-24	1784	19559
EC pulmonary-venous	Rpl36	0.263388179326464	0.210781291133112	0.807735426008969	0.772687765223171	7.25568905264068e-38	2.86897200830465e-33	1784	19559
EC systemic-venous	Aqp7	0.662891914422245	6.78507478467766	0.358974358974359	0.000612456421370018	0	0	117	21226
EC systemic-venous	Fabp4	4.10269762194725	6.04959685717932	0.948717948717949	0.0388674267407896	0	0	117	21226
EC systemic-venous	Timp4	0.570837610567845	5.58635053261424	0.282051282051282	0.00146047300480543	0	0	117	21226
EC systemic-venous	Gm12002	0.320645516266791	5.51639092786904	0.213675213675214	0.0010835767455008	0	0	117	21226
EC systemic-venous	Lmo1	0.366815023778411	5.17483459891157	0.290598290598291	0.00230848958824084	0	0	117	21226
EC systemic-venous	Ebf3	0.357526752051687	5.08925900247031	0.256410256410256	0.00212004145858852	0	0	117	21226
EC systemic-venous	C1qtnf9	0.962342359469472	5.04261892390892	0.538461538461538	0.00744370112126637	0	0	117	21226
EC systemic-venous	Slco2b1	0.438173470655529	4.79206785083115	0.299145299145299	0.00353340243098087	0	0	117	21226
EC systemic-venous	Meox2	0.454512867673308	4.7507499689918	0.324786324786325	0.00414585885235089	0	0	117	21226
EC systemic-venous	Itih5	0.398994518460651	4.6385573873069	0.264957264957265	0.00348629039856779	0	0	117	21226
EC systemic-venous	Lnx1	0.3618435822069	4.55975521803944	0.239316239316239	0.00329784226891548	0	0	117	21226
EC systemic-venous	Btnl9	0.306083026623231	4.55723183351974	0.179487179487179	0.00230848958824084	1.90808800019698e-245	7.54477076157886e-241	117	21226
EC systemic-venous	Csf2rb	0.335603651485771	4.3429252759299	0.239316239316239	0.00409874681993781	2.58004109670173e-263	1.02017405004683e-258	117	21226
EC systemic-venous	Igfbp3	0.85442453463593	4.34090147520923	0.358974358974359	0.00725525299161406	0	0	117	21226
EC systemic-venous	Hspg2	0.944494268783573	4.15970515029497	0.58974358974359	0.0218599830396683	0	0	117	21226
EC systemic-venous	Ablim3	0.7060788159898	4.13039900477881	0.41025641025641	0.0110713276170734	0	0	117	21226
EC systemic-venous	Gja1	0.620575199865567	3.92720351993302	0.393162393162393	0.012626024686705	5.16374389076991e-256	2.04179597184933e-251	117	21226
EC systemic-venous	Tcf15	0.556609489816998	3.92155518258898	0.341880341880342	0.010223311033638	2.32666457269556e-237	9.19986438689549e-233	117	21226
EC systemic-venous	Tshz2	1.86389611744896	3.89277034426782	0.803418803418803	0.0757561481202299	8.19658790297816e-204	3.2410128227166e-199	117	21226
EC systemic-venous	Lamb1	0.256937346255801	3.83861393566955	0.222222222222222	0.00617167624611326	1.8475491595278e-163	7.30539413168888e-159	117	21226
EC systemic-venous	Fabp5	1.21870517043243	3.82815772190487	0.666666666666667	0.0414114764910958	7.68761679173445e-241	3.03976055561972e-236	117	21226
EC systemic-venous	Thrsp	0.898752054485	3.80598897819991	0.564102564102564	0.0278903231885424	1.53449704067867e-248	6.06755474854755e-244	117	21226
EC systemic-venous	Mall	0.334767961384671	3.7840556006947	0.290598290598291	0.00928107038537643	8.63740554602006e-189	3.41531652695179e-184	117	21226
EC systemic-venous	Rbp7	0.633392523750841	3.75226185696492	0.324786324786325	0.0112126637143126	3.59740848640335e-197	1.42245128960875e-192	117	21226
EC systemic-venous	Tmem255b	0.289888528821079	3.62716090307586	0.247863247863248	0.00876283802883256	7.79156518444723e-147	3.08086278958228e-142	117	21226
EC systemic-venous	Eepd1	0.556333231231124	3.57634647363526	0.41025641025641	0.0191274851597098	2.74345035068011e-188	1.08478770316242e-183	117	21226
EC systemic-venous	Col13a1	0.282046505012407	3.53730814562	0.188034188034188	0.00678413266748328	4.68304516409571e-110	1.85172288833508e-105	117	21226
EC systemic-venous	Galnt15	0.367626735865334	3.50419103585031	0.290598290598291	0.0122491284274004	4.06737529237724e-146	1.60828086435888e-141	117	21226
EC systemic-venous	Ackr1	0.317138905433581	3.46376279815451	0.136752136752137	0.00504098746819938	4.98627158773391e-79	1.97162164850587e-74	117	21226
EC systemic-venous	Col15a1	0.639372272805514	3.43934145826435	0.376068376068376	0.0190332610948836	1.37335753917004e-161	5.43039304563227e-157	117	21226
EC systemic-venous	Diaph2	0.932914833975145	3.3895052172777	0.581196581196581	0.0445679826627721	2.50963692185657e-169	9.92335535271304e-165	117	21226
EC systemic-venous	Pparg	0.289689021957219	3.3794127161602	0.213675213675214	0.00928107038537643	7.1277058857856e-105	2.81836618429848e-100	117	21226
EC systemic-venous	Igfbp7	2.18396831662494	3.3316560481691	0.974358974358974	0.538961650805616	1.42997046364635e-33	5.65424621030402e-29	117	21226
EC systemic-venous	Tmsb4x	1.43118194032189	3.15573015176	1	0.909215113539998	2.50318627010282e-46	9.89784883061358e-42	117	21226
EC systemic-venous	Gm26883	0.444971073016106	3.14305289867085	0.324786324786325	0.020446622067276	7.92857609656004e-111	3.1350382743408e-106	117	21226
EC systemic-venous	Fam167b	0.511041155594303	3.0925531549278	0.316239316239316	0.0206821822293414	1.31799225357528e-104	5.21147316986202e-100	117	21226
EC systemic-venous	Cxcl1	0.306056059515522	3.08827439252505	0.170940170940171	0.00946951851502874	6.37342708652776e-67	2.52011680428394e-62	117	21226
EC systemic-venous	Scn1b	0.281035577442247	3.06251191364419	0.239316239316239	0.0146518420804674	1.33280480584082e-83	5.27004348277518e-79	117	21226
EC systemic-venous	Fbln2	0.529932667275649	3.04433111484134	0.341880341880342	0.0242626966927353	1.38825298110664e-103	5.48929111259377e-99	117	21226
EC systemic-venous	Cdh13	1.08803471599456	3.02086595050619	0.598290598290598	0.0674644304155281	1.8478084081789e-115	7.3064192267802e-111	117	21226
EC systemic-venous	Rflnb	0.952464268983761	3.02026806205483	0.581196581196581	0.0632243474983511	1.39235428671277e-117	5.50550808509095e-113	117	21226
EC systemic-venous	Vwa1	0.585004654701205	3.00749203509327	0.384615384615385	0.030057476679544	8.27936029844952e-106	3.27374185560993e-101	117	21226
EC systemic-venous	Sparcl1	1.54731647188424	2.97967363711672	0.871794871794872	0.251484029021012	4.87198642643729e-68	1.92643215287757e-63	117	21226
EC systemic-venous	Il6	0.257256613094984	2.97187373963232	0.111111111111111	0.00654857250541788	2.17374945283199e-41	8.59522271144297e-37	117	21226
EC systemic-venous	Itm2a	0.284186406387079	2.96466029784889	0.136752136752137	0.00829171770470178	2.97202462444385e-49	1.17516825675134e-44	117	21226
EC systemic-venous	1700025G04Rik	0.449606385543049	2.95984419453994	0.333333333333333	0.0253933854706492	4.68463109836743e-94	1.85234998260547e-89	117	21226
EC systemic-venous	Ebf1	1.62665157467489	2.95504628222955	0.760683760683761	0.140535192688213	3.69403782739523e-99	1.46065949733035e-94	117	21226
EC systemic-venous	Apoe	1.49034596698649	2.92493589146835	0.735042735042735	0.128427400358051	5.56280167898403e-97	2.19958741188707e-92	117	21226
EC systemic-venous	Sorbs2	0.703058740782211	2.88609930415036	0.41025641025641	0.0374540657683973	9.75210532760214e-98	3.85607996758716e-93	117	21226
EC systemic-venous	Nrp2	0.846152391263321	2.87376542636519	0.52991452991453	0.0597851691321964	1.33743563832998e-100	5.28835425752057e-96	117	21226
EC systemic-venous	Mecom	1.15427028430547	2.86551626971369	0.632478632478632	0.0888532931310657	2.96875476890092e-97	1.17387532317111e-92	117	21226
EC systemic-venous	Lama4	0.494190686936899	2.78853270378185	0.393162393162393	0.0384434184490719	3.66293130161721e-84	1.44835966597246e-79	117	21226
EC systemic-venous	Cd300lg	1.20075516950368	2.78713098006357	0.64957264957265	0.101950438141901	1.09463327835379e-92	4.32828944593873e-88	117	21226
EC systemic-venous	Cd81	1.63421401471555	2.7682919313542	0.871794871794872	0.293319513803825	7.04901924055235e-63	2.7872526979068e-58	117	21226
EC systemic-venous	Efr3b	0.330146639890355	2.70291047345742	0.256410256410256	0.0228022236879299	5.56925860177919e-61	2.20214054372951e-56	117	21226
EC systemic-venous	Abcc4	0.456699034645962	2.67692517385075	0.367521367521368	0.0385847545463111	1.22985285026531e-72	4.86296115523407e-68	117	21226
EC systemic-venous	Sparc	1.45124097294022	2.62424916242552	0.957264957264957	0.597239234900594	9.3916345145474e-40	3.71354620339719e-35	117	21226
EC systemic-venous	Magi1	1.22814822497689	2.62369350553756	0.777777777777778	0.200273249787996	1.30234090949097e-65	5.14958619021825e-61	117	21226
EC systemic-venous	Spata13	0.27051244315833	2.62086392565878	0.247863247863248	0.0236502402713653	4.32422471086549e-54	1.70984169292332e-49	117	21226
EC systemic-venous	Rgcc	1.4461191066303	2.59388493105087	0.726495726495726	0.164279657024404	1.69302238680168e-72	6.69437981965251e-68	117	21226
EC systemic-venous	2200002D01Rik	0.274636184025581	2.56958929540838	0.222222222222222	0.021671534910016	1.34018189124177e-47	5.29921321615907e-43	117	21226
EC systemic-venous	Atp2b4	0.355353899267772	2.56710927689707	0.290598290598291	0.0307170451333271	7.68596742152909e-57	3.03910837814682e-52	117	21226
EC systemic-venous	Adarb1	0.371921209995461	2.55453438568294	0.290598290598291	0.0310939413926317	1.85696195737186e-56	7.34261327564405e-52	117	21226
EC systemic-venous	Cdc42ep3	0.649306047305094	2.55214982119981	0.461538461538462	0.0626590031093941	1.85517601960052e-69	7.33555149910242e-65	117	21226
EC systemic-venous	Rasd1	0.272342145247234	2.5312297790653	0.239316239316239	0.024686704984453	1.3885850604537e-47	5.49060418753998e-43	117	21226
EC systemic-venous	Sncaip	0.283239213794294	2.52400212502548	0.273504273504274	0.0295392443230001	1.62735591372253e-51	6.43472801845026e-47	117	21226
EC systemic-venous	Gda	0.469923878918006	2.52329345840128	0.367521367521368	0.0447093187600113	7.83582332591225e-62	3.09836290129896e-57	117	21226
EC systemic-venous	S100a6	0.983949879511457	2.50407067803629	0.658119658119658	0.135258645057948	6.90123770110394e-66	2.72881839939351e-61	117	21226
EC systemic-venous	Dnm3	0.89953320702752	2.49259664873628	0.538461538461538	0.087863940450391	6.04369326876177e-68	2.38973675540109e-63	117	21226
EC systemic-venous	Capg	0.311373477152434	2.49165563347973	0.273504273504274	0.0304814849712617	2.8951908511792e-50	1.14478741446477e-45	117	21226
EC systemic-venous	Ctnnbip1	0.661513258933691	2.42370782462015	0.487179487179487	0.077640629416753	2.26688449010409e-62	8.96348796232056e-58	117	21226
EC systemic-venous	Rsad2	0.330438715229108	2.40744790813193	0.222222222222222	0.0253933854706492	1.48407268088004e-40	5.86817178746778e-36	117	21226
EC systemic-venous	Tagln	0.35022713902125	2.39488285921556	0.213675213675214	0.0244982568548007	1.02693584319165e-38	4.0606070175641e-34	117	21226
EC systemic-venous	Stox2	0.851191698667011	2.3900933449662	0.58974358974359	0.116036935833412	1.68113381694844e-59	6.64737122559581e-55	117	21226
EC systemic-venous	Nav2	0.341657366636586	2.3592106832907	0.282051282051282	0.036087816828418	2.37158901795336e-44	9.37750013588938e-40	117	21226
EC systemic-venous	Adgrg1	0.654823327682095	2.35599516984751	0.521367521367521	0.0935173843399604	1.6917288750472e-56	6.68926514482414e-52	117	21226
EC systemic-venous	Jam3	0.503397226825882	2.35375403098264	0.384615384615385	0.0562517667012155	1.21119524812732e-52	4.78918713062026e-48	117	21226
EC systemic-venous	Cped1	0.568293436749264	2.35206252585552	0.444444444444444	0.0708564967492698	4.11306643509501e-55	1.62634759910092e-50	117	21226
EC systemic-venous	Tuba1c	0.27329003055797	2.34202874401874	0.239316239316239	0.0296805804202393	6.50425217912293e-39	2.571846354147e-34	117	21226
EC systemic-venous	Nectin2	0.371938221812781	2.32963769364791	0.324786324786325	0.0449919909544898	1.60371276774279e-46	6.34124065493176e-42	117	21226
EC systemic-venous	Sncg	0.443563640164223	2.26649370246726	0.358974358974359	0.0551210779233016	1.91254774921842e-45	7.56240505518455e-41	117	21226
EC systemic-venous	Abca1	0.314123812015035	2.2646759021737	0.307692307692308	0.0444266465655328	2.15148624656949e-41	8.50719176756043e-37	117	21226
EC systemic-venous	Lmcd1	0.497004124743449	2.2550451627241	0.41025641025641	0.0681711109017243	2.04186231204841e-47	8.0737277680706e-43	117	21226
EC systemic-venous	Emcn	1.0404398899844	2.21626801296913	0.931623931623932	0.584094977857345	3.64591717136576e-27	1.44163210872973e-22	117	21226
EC systemic-venous	Ltbp4	0.761050771945609	2.20950013107594	0.598290598290598	0.140064072364082	6.53882656185449e-46	2.58551741082289e-41	117	21226
EC systemic-venous	Fscn1	0.445147968931632	2.17395425014693	0.35042735042735	0.0580891359653255	6.61622581155639e-41	2.61612184814751e-36	117	21226
EC systemic-venous	Zfp423	0.292258618447038	2.16701996905541	0.247863247863248	0.0367473852822011	7.63287095559263e-33	3.01811350455088e-28	117	21226
EC systemic-venous	Rbp1	0.295237982950421	2.16615627508901	0.264957264957265	0.0400452275511166	9.50213195121604e-34	3.75723799483033e-29	117	21226
EC systemic-venous	Stk10	0.265933520448296	2.08661316789062	0.222222222222222	0.0346744558560256	1.18251027356221e-27	4.67576387269234e-23	117	21226
EC systemic-venous	Mgll	1.15421492620228	2.04612123738994	0.777777777777778	0.30853670027325	1.42036176716552e-35	5.61625246354919e-31	117	21226
EC systemic-venous	Gas6	0.568104826910434	2.01982586416776	0.495726495726496	0.115377367379629	5.9260820607002e-38	2.34323210762147e-33	117	21226
EC systemic-venous	Jam2	0.904390141715471	2.01603651332129	0.666666666666667	0.209271647978894	3.43646467245789e-39	1.35881249613658e-34	117	21226
EC systemic-venous	Spint2	0.269984456860596	2.01003044028335	0.247863247863248	0.042730613398662	4.23958081283871e-27	1.67637264920455e-22	117	21226
EC systemic-venous	Pde7b	0.321667256080197	2.00928321057402	0.222222222222222	0.0373598417035711	1.04567182204462e-25	4.13469095154663e-21	117	21226
EC systemic-venous	Synpo	0.350430048341517	1.99190376625344	0.316239316239316	0.0597380570997833	1.30747720542197e-30	5.16989561795901e-26	117	21226
EC systemic-venous	Thsd7a	0.376125662647147	1.92850392113552	0.273504273504274	0.05234146801093	1.30874313283074e-26	5.17490122152604e-22	117	21226
EC systemic-venous	Ifitm3	0.467721851181211	1.89354023894546	0.991452991452991	0.921228681805333	0.000156637608636459	1	117	21226
EC systemic-venous	Rnf220	0.578981411363209	1.8919967377585	0.478632478632479	0.121643267690568	4.4326305525104e-33	1.75270644676814e-28	117	21226
EC systemic-venous	Apold1	0.779030370260087	1.87765256349051	0.512820512820513	0.138603599359276	3.98679089164362e-34	1.5764169864648e-29	117	21226
EC systemic-venous	Depp1	0.840179319965907	1.87273976400632	0.478632478632479	0.123716197116744	9.66675625425548e-34	3.82233209049516e-29	117	21226
EC systemic-venous	Plpp3	1.16519342615756	1.8727394051537	0.837606837606838	0.437058324696127	9.57975608610799e-33	3.78793135400796e-28	117	21226
EC systemic-venous	Tspan5	0.291498970064852	1.81741488681379	0.273504273504274	0.0581362479977386	1.58458704891055e-22	6.26561565009721e-18	117	21226
EC systemic-venous	Fosl2	0.443430227872887	1.81698620192722	0.376068376068376	0.0895599736172619	9.75723556513193e-28	3.85810851480882e-23	117	21226
EC systemic-venous	Hspb1	1.03776913845108	1.79961985970131	0.905982905982906	0.604965608216338	3.0115451757501e-19	1.19079507794335e-14	117	21226
EC systemic-venous	Selp	0.37769097950347	1.79559396995268	0.162393162393162	0.0318006218788279	6.87935763889536e-16	2.72016680399562e-11	117	21226
EC systemic-venous	Tcf7l1	0.31014060100158	1.79106130795482	0.333333333333333	0.0774050692546877	8.71054003643385e-24	3.44423463580631e-19	117	21226
EC systemic-venous	Rasgrf2	0.272664619089279	1.78902001931799	0.256410256410256	0.0550268538584755	6.5166123563687e-21	2.57673369183175e-16	117	21226
EC systemic-venous	Ndrg1	0.526291104393008	1.77838921567372	0.435897435897436	0.115660039574107	7.09547218360787e-28	2.80562065612039e-23	117	21226
EC systemic-venous	Fkbp5	0.328189759236872	1.75467707069973	0.273504273504274	0.0616696504287195	3.40688494666744e-21	1.34711637676177e-16	117	21226
EC systemic-venous	Dysf	0.536592861924678	1.74937390149351	0.461538461538462	0.129840761330444	2.5298510566638e-27	1.00032840631543e-22	117	21226
EC systemic-venous	Rnd1	0.418674235273594	1.74094822199628	0.324786324786325	0.0782530858381231	2.98802392003795e-23	1.1814945382222e-18	117	21226
EC systemic-venous	Cavin3	0.934589084177934	1.73714605584463	0.726495726495726	0.31649863375106	6.74938302213798e-29	2.66877354078358e-24	117	21226
EC systemic-venous	Chn2	0.27092273008072	1.71076918408956	0.273504273504274	0.0642608122114388	2.33814166755629e-19	9.24524596768434e-15	117	21226
EC systemic-venous	Man1a	0.507217690021175	1.67955268681269	0.418803418803419	0.118722321680957	4.85330292516088e-24	1.91904450963786e-19	117	21226
EC systemic-venous	Arhgap18	0.498920789922904	1.67806084490151	0.444444444444444	0.130170545557335	2.46097349843908e-24	9.73093531017796e-20	117	21226
EC systemic-venous	Ablim1	1.08402633705322	1.66809192420002	0.803418803418803	0.431310656741732	4.91760464325819e-29	1.94447005199072e-24	117	21226
EC systemic-venous	Vamp5	0.736101150472645	1.64318540814909	0.683760683760684	0.293319513803825	1.62257443175925e-23	6.41582156061926e-19	117	21226
EC systemic-venous	Mmrn2	0.692132964020205	1.62899576248971	0.64957264957265	0.265523414680109	3.1637042823709e-22	1.25096031029228e-17	117	21226
EC systemic-venous	Mgst1	0.252272257719541	1.60745484383395	0.273504273504274	0.0707622726844436	8.03458231538235e-17	3.17695419332534e-12	117	21226
EC systemic-venous	Abcg2	0.664592403065974	1.6073529379121	0.606837606837607	0.235560162065391	3.92681881833608e-23	1.55270342895827e-18	117	21226
EC systemic-venous	Cdkn1c	0.304573774600581	1.60663113187597	0.282051282051282	0.0736361066616414	1.08858036953548e-17	4.30435563918022e-13	117	21226
EC systemic-venous	Nr4a2	0.283168261118913	1.60168942519534	0.264957264957265	0.0683595590313766	6.93402194883286e-17	2.741781618788e-12	117	21226
EC systemic-venous	Gask1b	0.366642117445663	1.54656830510855	0.376068376068376	0.114199566569302	1.82218529619766e-18	7.20510287969515e-14	117	21226
EC systemic-venous	Cd34	0.789282370253799	1.54446163961419	0.794871794871795	0.44888344483181	7.28318240973432e-17	2.87984315663305e-12	117	21226
EC systemic-venous	Evl	0.324843353722833	1.53280798548237	0.358974358974359	0.10835767455008	2.07501466848542e-17	8.20481550065819e-13	117	21226
EC systemic-venous	Fry	0.74182353914505	1.52805412725385	0.675213675213675	0.309384716856685	1.77291310015269e-20	7.01027568931374e-16	117	21226
EC systemic-venous	Osmr	0.529792099061048	1.51623181378575	0.461538461538462	0.158531989070008	1.19680476654741e-19	4.73228572740512e-15	117	21226
EC systemic-venous	Rps4x	0.6045906681597	1.50969534735431	0.974358974358974	0.878498068406671	5.50578679356608e-11	2.17704315604397e-06	117	21226
EC systemic-venous	Trim47	0.300073647222877	1.4860647403728	0.376068376068376	0.120465466880241	4.27098182388943e-16	1.68878892298412e-11	117	21226
EC systemic-venous	Sult1a1	0.390442434040045	1.48074066552666	0.376068376068376	0.121030811269198	4.0143354415294e-17	1.58730837693514e-12	117	21226
EC systemic-venous	Rps26	0.595600911418359	1.47444584563399	0.931623931623932	0.746772825779704	1.92696675844566e-10	7.61941925956998e-06	117	21226
EC systemic-venous	Grrp1	0.593364810532703	1.46151542533323	0.572649572649573	0.236596626778479	2.17117975918727e-18	8.58506188580238e-14	117	21226
EC systemic-venous	Socs2	0.381202825233835	1.4573994709221	0.444444444444444	0.157259964194855	1.95457895468788e-16	7.72860064473135e-12	117	21226
EC systemic-venous	Insr	0.537735163385475	1.44797977811766	0.427350427350427	0.149533590879111	4.65377489929864e-19	1.84014913293167e-14	117	21226
EC systemic-venous	Sntb2	0.446419432477911	1.44697176798417	0.47008547008547	0.172806934891171	3.08262329969727e-17	1.2189000789333e-12	117	21226
EC systemic-venous	Meox1	0.282743695674737	1.44154309461277	0.358974358974359	0.117497408838217	1.13032242660278e-14	4.46940790703005e-10	117	21226
EC systemic-venous	Trp53i11	0.329803985760664	1.43720788824984	0.290598290598291	0.0893715254876095	1.18034487356021e-14	4.66720166454442e-10	117	21226
EC systemic-venous	Rplp1	0.744914408274091	1.42210291835376	0.974358974358974	0.887543578629982	6.98405921251922e-15	2.76156685322222e-10	117	21226
EC systemic-venous	Tmem88	0.553897106631296	1.42125201056335	0.564102564102564	0.237633091491567	7.30572859276842e-18	2.88875814286656e-13	117	21226
EC systemic-venous	Plxnd1	0.285979131132953	1.41720498836357	0.341880341880342	0.112409309337605	1.98877104207986e-14	7.86379957748799e-10	117	21226
EC systemic-venous	Hsp90ab1	0.413613462561815	1.39395358410256	0.974358974358974	0.890323188542354	1.24914619524e-05	0.493924897059847	117	21226
EC systemic-venous	Ppfibp1	0.497067416852616	1.39001733835528	0.504273504273504	0.202110619052106	3.7965045424655e-17	1.50117586113628e-12	117	21226
EC systemic-venous	Mef2c	0.663793584907167	1.38792988934855	0.700854700854701	0.367096956562706	1.7208227226721e-15	6.80430512771777e-11	117	21226
EC systemic-venous	Limch1	0.467600043262784	1.38698069423477	0.478632478632479	0.186657872420616	5.21001204691405e-16	2.06009086347029e-11	117	21226
EC systemic-venous	Auts2	0.553488521594751	1.37315922292615	0.504273504273504	0.204843116932064	1.51273156899247e-16	5.98149189695314e-12	117	21226
EC systemic-venous	Tsc22d1	0.783158838324731	1.36996869761782	0.777777777777778	0.467351361537737	2.34604600004498e-16	9.27650048877786e-12	117	21226
EC systemic-venous	Scarb1	0.876446776658709	1.3630378999674	0.760683760683761	0.445538490530482	1.52133066769601e-20	6.01549359313681e-16	117	21226
EC systemic-venous	Tinagl1	0.694927930285989	1.35604382774432	0.769230769230769	0.458871195703383	9.31308352123799e-14	3.68248635513271e-09	117	21226
EC systemic-venous	Pcdh7	0.280814238913315	1.35503828314006	0.222222222222222	0.0694902478092905	5.72039412705043e-11	2.26190104177701e-06	117	21226
EC systemic-venous	Inka1	0.271392241811868	1.33808752411129	0.256410256410256	0.0837651936304532	9.96459963748272e-12	3.94010234265704e-07	117	21226
EC systemic-venous	Fcgrt	0.360205150964291	1.32812914308934	0.444444444444444	0.175162536511825	7.25820903364292e-14	2.86996843399275e-09	117	21226
EC systemic-venous	Selenom	0.423832791407899	1.32328180613215	0.504273504273504	0.213087722604353	3.57300235548289e-14	1.41280086138149e-09	117	21226
EC systemic-venous	C130074G19Rik	0.310341058190434	1.31745931729508	0.367521367521368	0.135211533025535	4.84481187217569e-13	1.91568706237699e-08	117	21226
EC systemic-venous	Pde8a	0.263693639376975	1.31459815012739	0.316239316239316	0.111184396494865	5.5511174812568e-12	2.19496736326375e-07	117	21226
EC systemic-venous	Kirrel3	0.280103006644641	1.31363904871502	0.282051282051282	0.096296994252332	2.35348798530163e-11	9.30592684268117e-07	117	21226
EC systemic-venous	Rplp0	0.719728786895575	1.29554402011822	0.957264957264957	0.84848770375954	5.13231008734875e-15	2.02936673163857e-10	117	21226
EC systemic-venous	Snrk	0.547950469508301	1.29311249908055	0.794871794871795	0.511542447941204	7.2351480376621e-10	2.86084988557197e-05	117	21226
EC systemic-venous	Ahnak	0.614943283798874	1.28902722713915	0.632478632478632	0.320597380570998	2.23895506123441e-15	8.85305220762697e-11	117	21226
EC systemic-venous	Mylip	0.468390481212422	1.28797915165076	0.478632478632479	0.202157731084519	4.61843498548982e-14	1.82617537761253e-09	117	21226
EC systemic-venous	Calm1	0.739349548595066	1.27452702258117	0.965811965811966	0.875812682559126	6.02369795528519e-18	2.38183040849932e-13	117	21226
EC systemic-venous	Bhlhe40	0.278522811731057	1.27445027917342	0.299145299145299	0.107368321869405	2.79662344667604e-11	1.10581287705017e-06	117	21226
EC systemic-venous	Apbb2	0.613853442752887	1.27261460322502	0.769230769230769	0.47964760199755	6.79961077870091e-13	2.68863409800613e-08	117	21226
EC systemic-venous	Uaca	0.353200312683352	1.255425322891	0.435897435897436	0.180768868368981	4.02004937052072e-12	1.5895677215976e-07	117	21226
EC systemic-venous	Smco4	0.561553075460695	1.24298858646618	0.598290598290598	0.29982097427683	2.45666073395363e-14	9.71388220812607e-10	117	21226
EC systemic-venous	Gnas	0.669618776002717	1.2371208254155	0.931623931623932	0.788985206821822	3.69677017389875e-15	1.46173989446131e-10	117	21226
EC systemic-venous	Dab2ip	0.268938798864359	1.23374518418547	0.358974358974359	0.140817864882691	5.40850878010201e-11	2.13857845674014e-06	117	21226
EC systemic-venous	Itpr1	0.488548515649961	1.23318076895673	0.504273504273504	0.228587581268256	2.9010607451976e-13	1.14710842925858e-08	117	21226
EC systemic-venous	Gm48228	0.307352634992686	1.23041973304824	0.367521367521368	0.145717516253651	5.04018014072116e-11	1.99293762944255e-06	117	21226
EC systemic-venous	Lrrfip1	0.455904218326237	1.22903124442755	0.581196581196581	0.2881843022708	5.65273993844826e-12	2.23514989906183e-07	117	21226
EC systemic-venous	Il1r1	0.260595847940797	1.22901033087965	0.256410256410256	0.0925280316592858	7.28542847369737e-10	2.88073127278468e-05	117	21226
EC systemic-venous	Lrmda	0.479780913629168	1.22758574855226	0.641025641025641	0.342316027513427	4.91440857262637e-10	1.94320629370219e-05	117	21226
EC systemic-venous	Fryl	0.473387872288998	1.21595164507767	0.52991452991453	0.250259116178272	8.08407394711954e-13	3.19652367943054e-08	117	21226
EC systemic-venous	Ncoa7	0.327814855283889	1.2053683314381	0.35042735042735	0.139781400169603	3.79932966035391e-11	1.50229294100054e-06	117	21226
EC systemic-venous	Fbxl7	0.546850801919226	1.19858484335847	0.623931623931624	0.332516724771507	4.95643475922549e-11	1.95982386814535e-06	117	21226
EC systemic-venous	Cst3	0.724366315337664	1.19766407433227	0.948717948717949	0.838170168661076	3.11274326425084e-14	1.23080981411743e-09	117	21226
EC systemic-venous	Zfp521	0.259086275251755	1.19489506888755	0.299145299145299	0.11523603128239	5.65100028546482e-10	2.23446202287564e-05	117	21226
EC systemic-venous	Nus1	0.254394546940879	1.19231719758794	0.316239316239316	0.123857533213983	4.02016757857186e-10	1.5896144622431e-05	117	21226
EC systemic-venous	Rack1	0.586252582100117	1.18194114052187	0.854700854700855	0.637849806840667	1.89948731663591e-10	7.51076279871004e-06	117	21226
EC systemic-venous	Pls3	0.390296032225109	1.18113558667491	0.538461538461538	0.263403373221521	1.78357756799798e-10	7.0524440616208e-06	117	21226
EC systemic-venous	Rps18	0.704476747864373	1.17656405810952	0.965811965811966	0.886083105625177	5.6835513601373e-16	2.24733304331189e-11	117	21226
EC systemic-venous	Fam43a	0.275258382176046	1.1763751311173	0.333333333333333	0.134316404409686	7.12320214526435e-10	2.81658536025898e-05	117	21226
EC systemic-venous	Fxyd5	0.619834289399265	1.16676736381419	0.658119658119658	0.373362856873646	4.17273516112437e-13	1.64994121006019e-08	117	21226
EC systemic-venous	Nxn	0.379834740978126	1.16438498765382	0.47008547008547	0.216998021294639	1.7371188443891e-10	6.86874162259896e-06	117	21226
EC systemic-venous	Gpx1	0.530081762282492	1.16411507982676	0.632478632478632	0.348393479694714	4.39278873842061e-12	1.73695259505889e-07	117	21226
EC systemic-venous	Ptms	0.468298242603827	1.16366414610541	0.598290598290598	0.316734193913125	2.5166001448917e-11	9.95088863291627e-07	117	21226
EC systemic-venous	Tpt1	0.587390848968743	1.1632392350253	0.974358974358974	0.910911146706869	1.76206637519281e-10	6.96738665414989e-06	117	21226
EC systemic-venous	Zhx3	0.255617712197133	1.16091498220207	0.358974358974359	0.149863375106002	2.38542747383538e-09	9.43221877429247e-05	117	21226
EC systemic-venous	Tmed5	0.385334652235382	1.16059715105614	0.538461538461538	0.267407895976632	2.61359691862332e-10	1.03344235759285e-05	117	21226
EC systemic-venous	Spop	0.48324768683625	1.14819781607295	0.666666666666667	0.386648450014134	5.57302805799179e-10	2.20363102441053e-05	117	21226
EC systemic-venous	Etl4	0.576934173537172	1.14742774632826	0.752136752136752	0.487797983605013	5.69180813730513e-10	2.25059785557182e-05	117	21226
EC systemic-venous	Lrg1	0.75572236042395	1.13757759614053	0.444444444444444	0.204419108640347	1.54651110119321e-13	6.11505954522809e-09	117	21226
EC systemic-venous	Rps21	0.749564204314233	1.13245399216569	0.914529914529915	0.767407895976632	7.89642589205713e-17	3.12232576197831e-12	117	21226
EC systemic-venous	Atox1	0.638552940468367	1.13156499781967	0.811965811965812	0.577876189578818	1.36285497756325e-12	5.38886486678283e-08	117	21226
EC systemic-venous	Rps29	0.541259694853049	1.13145301958196	0.965811965811966	0.890558748704419	2.19935483318335e-08	0.00086964689458903	117	21226
EC systemic-venous	Arpc1b	0.465711589356791	1.12744408025312	0.786324786324786	0.540186563648356	1.16518734842696e-08	0.000460726729441504	117	21226
EC systemic-venous	Iigp1	0.702923314884795	1.12512957229065	0.675213675213675	0.401300292094601	3.87053203495185e-10	1.53044707194031e-05	117	21226
EC systemic-venous	Rpl19	0.452042640363646	1.12389037255932	0.957264957264957	0.869264110053708	1.51529962276669e-08	0.000599164623838177	117	21226
EC systemic-venous	Adamts9	0.619591585110419	1.1197916072142	0.632478632478632	0.358522566663526	2.97337840154126e-10	1.17570355375343e-05	117	21226
EC systemic-venous	Atp5j	0.525237571587453	1.11821128974937	0.863247863247863	0.667860171487798	5.1225542766494e-09	0.000202550918652994	117	21226
EC systemic-venous	Rps6ka3	0.342602860227127	1.11778110786286	0.384615384615385	0.170262885140865	4.94473853203349e-10	1.95519906295136e-05	117	21226
EC systemic-venous	Cd200	0.511633726827146	1.11552149003236	0.88034188034188	0.700555921982474	9.39121336758745e-07	0.0371337967767775	117	21226
EC systemic-venous	Gng11	0.694842671679889	1.10949118920294	0.863247863247863	0.669791764816734	1.78305235928227e-14	7.05036733383802e-10	117	21226
EC systemic-venous	Eno1	0.300521075725983	1.10859112929864	0.418803418803419	0.192546876472251	1.44283949377968e-09	5.70513164235424e-05	117	21226
EC systemic-venous	Rpl8	0.533706299515392	1.09963335562443	0.957264957264957	0.871996607933666	2.11917694528155e-10	8.37943755933778e-06	117	21226
EC systemic-venous	Pim3	0.531951249239045	1.09733010956294	0.632478632478632	0.363704890228964	1.43203624674275e-11	5.6624145232455e-07	117	21226
EC systemic-venous	Flt1	0.755985061822676	1.08394466956339	0.948717948717949	0.853010458871196	3.8862801696157e-17	1.53667404186774e-12	117	21226
EC systemic-venous	Ldha	0.500716267290205	1.08314108354161	0.675213675213675	0.411429379063413	9.29553393685363e-11	3.67554707397129e-06	117	21226
EC systemic-venous	Rpl39	0.59856629558617	1.08270151913177	0.914529914529915	0.776170734005465	7.32074642626621e-11	2.89469634440992e-06	117	21226
EC systemic-venous	Pdzd2	0.433913367744942	1.07800111523124	0.538461538461538	0.28389710732121	6.36836250072742e-10	2.51811421641263e-05	117	21226
EC systemic-venous	Fli1	0.612004255567061	1.07119974534828	0.726495726495726	0.474041270140394	3.72267759901681e-11	1.47198394942724e-06	117	21226
EC systemic-venous	Picalm	0.333486954639109	1.06994513338455	0.478632478632479	0.239611796852916	5.72148067234514e-09	0.000226233067265199	117	21226
EC systemic-venous	Robo4	0.390622637226781	1.06966742237391	0.504273504273504	0.258692169980213	1.06981366810275e-09	4.23015022504509e-05	117	21226
EC systemic-venous	Sh3bp5	0.354975130268627	1.06206707387243	0.538461538461538	0.287147837557712	1.61296305973865e-08	0.000637781723451259	117	21226
EC systemic-venous	Smad1	0.314307630983258	1.05816824053615	0.418803418803419	0.200508809950061	1.04627723042132e-08	0.000413708479680893	117	21226
EC systemic-venous	Rpl14	0.496422047702621	1.05762386402026	0.957264957264957	0.876613587110148	9.88557973596646e-09	0.00039088570833985	117	21226
EC systemic-venous	AW112010	0.369063228240474	1.05549206963358	0.606837606837607	0.348581927824366	1.5250540545118e-06	0.0603021623694511	117	21226
EC systemic-venous	Plekhg1	0.445450536758811	1.05321075380608	0.606837606837607	0.34910016018091	3.46330567527421e-09	0.000136942569706018	117	21226
EC systemic-venous	Col4a2	0.634477275672723	1.05180323656596	0.709401709401709	0.458117403184773	5.83739299719433e-12	2.30816356502061e-07	117	21226
EC systemic-venous	Prkd1	0.262112295734965	1.0481855202216	0.435897435897436	0.213511730896071	1.24541839069643e-07	0.00492450885865276	117	21226
EC systemic-venous	Nxpe4	0.370238901847922	1.04606840160946	0.47008547008547	0.237774427588806	6.4230149288051e-09	0.000253972433299882	117	21226
EC systemic-venous	Ercc1	0.263880938784126	1.04563139859066	0.324786324786325	0.145434844059173	3.17099440604989e-08	0.00125384289809619	117	21226
EC systemic-venous	Gm14586	0.284858177507228	1.04221860459274	0.427350427350427	0.20875341562235	6.25896715168617e-08	0.00247485820144823	117	21226
EC systemic-venous	Pkp4	0.449206914182546	1.04135959072784	0.572649572649573	0.320550268538585	8.64812885885783e-10	3.41955663208098e-05	117	21226
EC systemic-venous	Gm4149	0.487374379407737	1.04112772788419	0.64957264957265	0.394233487232639	2.20957519200122e-08	0.000873688126669204	117	21226
EC systemic-venous	Zfp36l1	0.468137062444474	1.0284594806596	0.658119658119658	0.406247055497974	3.2411598936289e-08	0.0012815870335398	117	21226
EC systemic-venous	Rpl41	0.495965896272725	1.02802441432375	0.991452991452991	0.965278432111561	1.87341974940951e-14	7.40768903114012e-10	117	21226
EC systemic-venous	Gm10076	0.650606120420988	1.02698025735772	0.794871794871795	0.577452181287101	1.0588439206234e-10	4.186774746537e-06	117	21226
EC systemic-venous	Ralgapa1	0.370717714392599	1.026689802437	0.572649572649573	0.323753886742674	5.39515586769515e-08	0.00213329858164534	117	21226
EC systemic-venous	Yes1	0.343073815859761	1.02462652842587	0.427350427350427	0.211674361631961	1.94778991394925e-08	0.000770175609874674	117	21226
EC systemic-venous	Itpkb	0.384105046216609	1.01879415995275	0.58974358974359	0.340949778573448	6.52664467114673e-08	0.00258070056941813	117	21226
EC systemic-venous	Selenow	0.530072088536176	1.01747996382914	0.846153846153846	0.660369358334119	3.54240805315336e-09	0.000140070356829737	117	21226
EC systemic-venous	Gm10073	0.284249882797793	1.01594348319167	0.376068376068376	0.179779515688307	5.14427745351168e-08	0.00203409874789305	117	21226
EC systemic-venous	Airn	0.377193291144276	1.01560761363473	0.555555555555556	0.311222086120795	1.1853976428246e-07	0.00468718081949275	117	21226
EC systemic-venous	Crim1	0.583640627561084	1.01276942179017	0.709401709401709	0.467822481861868	7.34551842517102e-10	2.90449144049687e-05	117	21226
EC systemic-venous	Timp3	0.485898020570088	1.0121158949368	0.803418803418803	0.593752944502026	7.56472714159237e-06	0.299116875905704	117	21226
EC systemic-venous	Rpl37a	0.64615436956219	1.01193835550645	0.965811965811966	0.901677188353906	7.57966173058031e-14	2.99707404488876e-09	117	21226
EC systemic-venous	Eif2s2	0.390312124685669	1.0034127985346	0.632478632478632	0.385706209365872	2.45843387239939e-07	0.00972089337485444	117	21226
EC systemic-venous	Cyth1	0.262746958716663	1.00274485199022	0.427350427350427	0.215349100160181	1.56306373042258e-07	0.00618051029646391	117	21226
EC systemic-venous	Rpl3	0.662502228752242	1.00140007029042	0.923076923076923	0.807547347592575	6.11035357236754e-14	2.41609490604985e-09	117	21226
EC systemic-venous	Ddit4	0.313952936331549	0.995509064227426	0.401709401709402	0.199331009139734	6.57052143255095e-08	0.00259804987964497	117	21226
EC systemic-venous	Mcf2l	0.362881683571173	0.995482348516928	0.487179487179487	0.259917082822953	4.45953616289783e-08	0.00176334519417143	117	21226
EC systemic-venous	Fez2	0.37944576638463	0.991264313931852	0.521367521367521	0.287713181946669	1.34855479140888e-08	0.000533232050070983	117	21226
EC systemic-venous	Serpinh1	0.409305570412765	0.99090948470338	0.752136752136752	0.526900970507868	5.36490227158767e-06	0.212133600720848	117	21226
EC systemic-venous	Ctsz	0.285580076355239	0.990116186335236	0.504273504273504	0.274239140676529	3.07629860625971e-07	0.0121639923190115	117	21226
EC systemic-venous	Btg1	0.434545367350384	0.987583900576188	0.675213675213675	0.434749835107887	6.561061411902e-08	0.00259430929288017	117	21226
EC systemic-venous	Col4a1	0.591686463795964	0.986047945103114	0.743589743589744	0.516960331668708	1.04708085783184e-10	4.14026241995288e-06	117	21226
EC systemic-venous	Rpl35a	0.617881298639754	0.983121739437539	0.94017094017094	0.846461886365778	2.8249503572062e-14	1.1170136207429e-09	117	21226
EC systemic-venous	Rai14	0.318151029749003	0.971855466438267	0.478632478632479	0.257938377461604	3.89468689835218e-07	0.0153999814647744	117	21226
EC systemic-venous	Ctnnb1	0.313273102713093	0.971585385173589	0.64957264957265	0.410958258739282	1.25654197046292e-05	0.496849260540743	117	21226
EC systemic-venous	Tspan4	0.298949083239564	0.969149806787044	0.504273504273504	0.278432111561293	4.79141148721139e-07	0.0189457201615825	117	21226
EC systemic-venous	Itga6	0.4791334485891	0.967658554831411	0.658119658119658	0.420993121643268	3.77348819570777e-07	0.0149207496746481	117	21226
EC systemic-venous	Plxna2	0.313779009709303	0.951201914805488	0.47008547008547	0.255394327711297	4.85464381125182e-07	0.0191957470940708	117	21226
EC systemic-venous	Rps12	0.67934880824937	0.948442140818852	0.905982905982906	0.782012626024687	3.79823374422144e-11	1.5018596048026e-06	117	21226
EC systemic-venous	Lncpint	0.277752133311565	0.94633171635265	0.393162393162393	0.201545274663149	6.33174786670801e-07	0.0250363642397501	117	21226
EC systemic-venous	Rpl19-ps11	0.29755016946551	0.946105373685389	0.487179487179487	0.269527937435221	6.36423040271184e-07	0.0251648034353629	117	21226
EC systemic-venous	Rps24-ps3	0.262760276493363	0.944126492741239	0.376068376068376	0.190615283143315	7.12082835317931e-07	0.0281564673913063	117	21226
EC systemic-venous	Rps19	0.812624613627301	0.943973379085907	0.957264957264957	0.888391595213417	5.92310947881579e-22	2.34205671901855e-17	117	21226
EC systemic-venous	Tcf4	0.550702545650488	0.940867203397761	0.923076923076923	0.816781305945538	4.06741472764548e-11	1.6082964574583e-06	117	21226
EC systemic-venous	Gm9794	0.293156011262549	0.937481675572034	0.504273504273504	0.284839347969471	1.96970759483612e-06	0.0778842080074151	117	21226
EC systemic-venous	Isg15	0.389092931881578	0.936954376635729	0.478632478632479	0.264675398096674	1.99097981215442e-07	0.00787253327523981	117	21226
EC systemic-venous	Myo1e	0.282536373587114	0.936256780333543	0.427350427350427	0.226797324036559	1.04624782424131e-06	0.0413696852183255	117	21226
EC systemic-venous	Arid5b	0.419740999734975	0.93455674171473	0.735042735042735	0.518891924997644	3.29183158469061e-06	0.130162312690251	117	21226
EC systemic-venous	Rpl26	0.572429594243888	0.927237846922166	0.957264957264957	0.890040516347875	1.94320345986766e-11	7.68362080066273e-07	117	21226
EC systemic-venous	Tm4sf1	0.394403994568515	0.924730971483182	0.923076923076923	0.819184019598605	0.000809780728534576	1	117	21226
EC systemic-venous	Rapgef1	0.452764959935648	0.920384095077275	0.572649572649573	0.347451239046452	3.0473292527198e-08	0.00120494445981794	117	21226
EC systemic-venous	Hspa8	0.313756527410414	0.917305504265216	0.948717948717949	0.872703288419862	0.00444956356086737	1	117	21226
EC systemic-venous	S100a11	0.493448287503866	0.912611391251188	0.658119658119658	0.434467162913408	3.61362537374379e-09	0.000142886360903203	117	21226
EC systemic-venous	Hnrnpa3	0.308709910296264	0.910270101142501	0.666666666666667	0.444360689720155	6.66581008127267e-05	1	117	21226
EC systemic-venous	Rps24	0.67109884441026	0.903668002807411	0.948717948717949	0.874210873457081	2.41122694709819e-12	9.53423247152094e-08	117	21226
EC systemic-venous	Rpl31	0.5142184117844	0.896641511937389	0.931623931623932	0.840148874022425	1.16859864109827e-09	4.62075588676668e-05	117	21226
EC systemic-venous	Cmip	0.282767739476537	0.892638350440204	0.606837606837607	0.386412889852068	4.32272516794302e-05	1	117	21226
EC systemic-venous	Rps2	0.707011131753816	0.891949842375902	0.923076923076923	0.82398944690474	7.70545409028414e-15	3.04681360183925e-10	117	21226
EC systemic-venous	Rpl27	0.545138118670602	0.889685747369422	0.829059829059829	0.661452935079619	4.30634824477935e-10	1.7027731594682e-05	117	21226
EC systemic-venous	Ndufa8	0.355151541090942	0.888119828742342	0.623931623931624	0.404598134363516	1.85302441695221e-06	0.0732704384707074	117	21226
EC systemic-venous	Rpl22	0.462605315737779	0.884937796439077	0.846153846153846	0.689437482332988	3.72448444104958e-07	0.0147269839283541	117	21226
EC systemic-venous	Nr4a1	0.358149208680913	0.882250450125095	0.427350427350427	0.236408178648827	4.45979848619008e-07	0.0176344891942442	117	21226
EC systemic-venous	Rps11	0.76290041374766	0.881738735905461	0.94017094017094	0.859182135117309	3.68214798610392e-19	1.45595813518535e-14	117	21226
EC systemic-venous	Ndufa1	0.274042516864834	0.879429684391731	0.555555555555556	0.3411382267031	2.66201020755054e-05	1	117	21226
EC systemic-venous	Rps15a	0.572278330704712	0.878642999822087	0.931623931623932	0.842551587675492	2.49367558251323e-11	9.86024262081556e-07	117	21226
EC systemic-venous	Cxcl12	0.596765395228973	0.877046815197388	0.632478632478632	0.416046358239894	3.61959262018111e-08	0.00143122311794581	117	21226
EC systemic-venous	Actn4	0.375879187310065	0.875491497550364	0.700854700854701	0.491943842457364	4.05099969350258e-06	0.160180578880785	117	21226
EC systemic-venous	Crip1	0.5199444488384	0.870118683955147	0.863247863247863	0.720437199660793	2.420922385086e-06	0.0957256920286856	117	21226
EC systemic-venous	Fau	0.471761488251734	0.866025655260142	0.965811965811966	0.913879204748893	3.18393110579783e-09	0.000125895819854352	117	21226
EC systemic-venous	Ifi27	0.2840363337698	0.859769145875443	0.641025641025641	0.429190615283143	9.55260955937624e-05	1	117	21226
EC systemic-venous	Nfia	0.27164277453631	0.859462372415458	0.598290598290598	0.385894657495524	0.000121668041309818	1	117	21226
EC systemic-venous	mt-Co1	0.282590288366824	0.85728978510775	0.555555555555556	0.346132102138886	6.04392543894032e-06	0.238982855781139	117	21226
EC systemic-venous	Ankrd28	0.314561269759399	0.851206796582443	0.35042735042735	0.188024121360595	1.76063128049876e-06	0.0696171214622013	117	21226
EC systemic-venous	Rpl29	0.491834668956243	0.851199497658542	0.897435897435897	0.782766418543296	2.71926161892954e-09	0.000107522323674093	117	21226
EC systemic-venous	Rpl37	0.563589898362069	0.849341704641472	0.957264957264957	0.897437105436728	3.824298516069e-12	1.51216587623884e-07	117	21226
EC systemic-venous	Gapdh	0.410207533851774	0.84883242288155	0.666666666666667	0.459577876189579	1.1710442525922e-06	0.0463042607917483	117	21226
EC systemic-venous	Rpl10a	0.491385503414147	0.848255173476643	0.811965811965812	0.645057947799868	2.41499194256097e-08	0.000954911964008035	117	21226
EC systemic-venous	Tcim	0.353044729286145	0.847264124970246	0.58974358974359	0.38047677376802	3.08357506389857e-06	0.121927641601614	117	21226
EC systemic-venous	Slc38a2	0.259848681725892	0.843795540938849	0.615384615384615	0.406623951757279	0.000284701723741965	1	117	21226
EC systemic-venous	Lmna	0.308886279798422	0.843642475367518	0.700854700854701	0.499905775935174	0.000252641000025973	1	117	21226
EC systemic-venous	Rps16-ps2	0.270942457360458	0.8403986666869	0.512820512820513	0.312258550833883	2.87379191482217e-05	1	117	21226
EC systemic-venous	BC005537	0.257058558356508	0.837518646744568	0.487179487179487	0.291435032507302	3.90197812427646e-05	1	117	21226
EC systemic-venous	Rrbp1	0.284483858552134	0.83209331845173	0.615384615384615	0.409450673702064	9.92667135737386e-05	1	117	21226
EC systemic-venous	Slfn5	0.372382109091228	0.828569414767477	0.735042735042735	0.545274663148968	0.000184757275288339	1	117	21226
EC systemic-venous	Tgfbr3	0.352214236833246	0.828483250681983	0.555555555555556	0.352680674644304	5.94227140473238e-06	0.234963353614523	117	21226
EC systemic-venous	Gm8292	0.34987344613618	0.82489166359291	0.478632478632479	0.287053613492886	3.10381119511728e-06	0.122727798466132	117	21226
EC systemic-venous	Npm1	0.252685099373227	0.824423705132471	0.683760683760684	0.484877037595402	0.00107252756138683	1	117	21226
EC systemic-venous	Palmd	0.255994421368529	0.817246123408509	0.512820512820513	0.317252426269669	0.000113336855840405	1	117	21226
EC systemic-venous	Eif3f	0.343456253886503	0.813358900950972	0.735042735042735	0.549043625742014	5.32534181051179e-05	1	117	21226
EC systemic-venous	Gm23935	0.321501066282688	0.81166973625558	0.341880341880342	0.188353905587487	2.00494052865874e-05	0.792773534436953	117	21226
EC systemic-venous	Rps8	0.613530024408195	0.81036200669102	0.957264957264957	0.900970507867709	5.91099487052007e-13	2.33726648175234e-08	117	21226
EC systemic-venous	Rpl36	0.425868706203243	0.809849574802172	0.888888888888889	0.774992933195138	7.75223642235882e-07	0.030653118037649	117	21226
EC systemic-venous	Slc25a5	0.327642630347496	0.804458479684076	0.717948717948718	0.53015170074437	0.000125042271715882	1	117	21226
EC systemic-venous	Lrrc8c	0.430028792786644	0.801727104827783	0.606837606837607	0.40817864882691	3.05140182468072e-07	0.01206554795497	117	21226
EC systemic-venous	Plcb1	0.257565263458086	0.798322317509479	0.837606837606838	0.6945255818336	0.0475802013596552	1	117	21226
EC systemic-venous	Tanc1	0.250717908984806	0.793988949651098	0.555555555555556	0.360595496089701	0.000149974931930769	1	117	21226
EC systemic-venous	Nr3c1	0.254349287053959	0.791396301304962	0.504273504273504	0.315509281070385	9.62360456815862e-05	1	117	21226
EC systemic-venous	Pabpc1	0.328285632423033	0.788836989190727	0.658119658119658	0.465089983981909	4.60204362801143e-05	1	117	21226
EC systemic-venous	Peak1	0.36902459197374	0.784238666834632	0.47008547008547	0.288419862432865	9.8423994857988e-06	0.38917831806797	117	21226
EC systemic-venous	Dock1	0.291470283584084	0.783288946603434	0.632478632478632	0.438989918025064	0.000146339501882364	1	117	21226
EC systemic-venous	Gm15427	0.37038135438393	0.778564426611706	0.64957264957265	0.458352963346839	2.01985325495747e-05	0.798670175542735	117	21226
EC systemic-venous	Kdr	0.273548054757303	0.778452201478011	0.709401709401709	0.526335626118911	0.0043439612153185	1	117	21226
EC systemic-venous	Cox5a	0.282988422197701	0.777236210451165	0.64957264957265	0.45868274757373	0.000237482137111151	1	117	21226
EC systemic-venous	Etv6	0.28702292315032	0.775538477488869	0.598290598290598	0.405964383303496	0.000337909087865953	1	117	21226
EC systemic-venous	Rpl38	0.402213501764462	0.77068828098355	0.897435897435897	0.79614623574861	2.17425999852809e-06	0.0859724146017992	117	21226
EC systemic-venous	S100a10	0.450859283593741	0.770121667581413	0.760683760683761	0.592480919626873	1.47925477434092e-06	0.0584912130322143	117	21226
EC systemic-venous	Rps28	0.631115767791267	0.769516032732886	0.837606837606838	0.700603034014887	2.79249027220673e-11	1.10417857853327e-06	117	21226
EC systemic-venous	Cox7a2l	0.354343341272087	0.766773875889996	0.752136752136752	0.582210496560822	3.48720440899829e-05	1	117	21226
EC systemic-venous	Rapgef2	0.284947690831231	0.766046919842032	0.64957264957265	0.461462357486102	0.000722353699701096	1	117	21226
EC systemic-venous	Rps17	0.598628589520865	0.765952289949795	0.914529914529915	0.826392160557807	3.0297131174246e-11	1.19797886376086e-06	117	21226
EC systemic-venous	Eif3e	0.298691726015071	0.763474472973868	0.581196581196581	0.392066333741638	6.02970328099663e-05	1	117	21226
EC systemic-venous	Dock4	0.352846658863037	0.762979599124806	0.675213675213675	0.490530481484971	8.12422187476863e-05	1	117	21226
EC systemic-venous	Afdn	0.271553593061364	0.758338493128046	0.564102564102564	0.376896259304626	0.000158671577523069	1	117	21226
EC systemic-venous	Ccn1	0.436762465687327	0.752337246747293	0.478632478632479	0.302129463865071	7.01045732122596e-06	0.277200492938596	117	21226
EC systemic-venous	Uqcrh	0.317532793581861	0.752092767347638	0.777777777777778	0.619429002167153	0.000331794645387697	1	117	21226
EC systemic-venous	Ndufc2	0.293690075182297	0.746720200057346	0.641025641025641	0.457080938471686	0.000209897676684858	1	117	21226
EC systemic-venous	Ets1	0.275583021466142	0.744664945538512	0.666666666666667	0.485536606049185	0.000791566451512074	1	117	21226
EC systemic-venous	Dbi	0.259656575214146	0.744520555744175	0.564102564102564	0.380146989541129	0.000163473974216258	1	117	21226
EC systemic-venous	Hspe1	0.271872615195816	0.742921185144744	0.495726495726496	0.318665787242062	5.10308960112241e-05	1	117	21226
EC systemic-venous	F11r	0.298587753378458	0.742058719554598	0.675213675213675	0.495759917082823	0.000295838376406746	1	117	21226
EC systemic-venous	Adam15	0.267203205044202	0.73889684230386	0.538461538461538	0.357533213982851	0.000326897711282041	1	117	21226
EC systemic-venous	Gas5	0.352943075749611	0.731169659816454	0.743589743589744	0.579996231037407	0.000127411434341461	1	117	21226
EC systemic-venous	Utrn	0.333492579325834	0.725852537409819	0.675213675213675	0.499811551870348	0.000302368537056289	1	117	21226
EC systemic-venous	Klf6	0.257056285176206	0.724576088638324	0.658119658119658	0.481108075002356	0.00311221119926181	1	117	21226
EC systemic-venous	Sh3bgrl	0.279603824664973	0.723140171323934	0.538461538461538	0.361160840478658	7.95143914380584e-05	1	117	21226
EC systemic-venous	Marc2	0.287462722303934	0.721231343044779	0.512820512820513	0.338405728823141	6.42950908933446e-05	1	117	21226
EC systemic-venous	Mast4	0.432223492425898	0.719867084970142	0.64957264957265	0.472957693394893	8.22733184065032e-06	0.325316928311154	117	21226
EC systemic-venous	Wwtr1	0.293165099288396	0.705574580720063	0.632478632478632	0.4582116272496	0.000500813685406771	1	117	21226
EC systemic-venous	Uqcrb	0.255669258487711	0.697546973486233	0.786324786324786	0.643597474795063	0.00316994645418586	1	117	21226
EC systemic-venous	Cavin1	0.438036087795213	0.695091579887306	0.743589743589744	0.58875906906624	1.69775295160972e-06	0.0671308494596001	117	21226
EC systemic-venous	Tmem252	0.251058648986062	0.692657311547877	0.376068376068376	0.232450767926128	0.000382087746667609	1	117	21226
EC systemic-venous	Rpl15	0.321376538124335	0.689664929018106	0.58974358974359	0.418260623763309	0.000124835743650653	1	117	21226
EC systemic-venous	Plcb4	0.372669512256835	0.686447397902447	0.735042735042735	0.580231791199472	0.000159831452788793	1	117	21226
EC systemic-venous	Anxa7	0.254087181935432	0.685291009140988	0.478632478632479	0.316451521718647	0.000191947479719814	1	117	21226
EC systemic-venous	Tgm2	0.266708877600082	0.684713729135633	0.623931623931624	0.45439555262414	0.000868749811109583	1	117	21226
EC systemic-venous	Pcbp2	0.292034906712678	0.681597482041538	0.692307692307692	0.530387260906436	0.000515515020166859	1	117	21226
EC systemic-venous	Rps15	0.445353704239629	0.679622512362243	0.957264957264957	0.912041835484783	4.06133574460412e-08	0.00160589276677392	117	21226
EC systemic-venous	Elf1	0.295121085564657	0.671591190651809	0.572649572649573	0.405775935173843	0.000325093985459918	1	117	21226
EC systemic-venous	Naca	0.26673939184276	0.664391538342259	0.837606837606838	0.722180344860077	0.00073580632489533	1	117	21226
EC systemic-venous	Rps27a	0.599291312834414	0.663200581221287	0.931623931623932	0.869075661924055	2.4558550685109e-12	9.71069652639893e-08	117	21226
EC systemic-venous	Lims2	0.263172868658708	0.66097842977854	0.64957264957265	0.487656647507773	0.00374030797722437	1	117	21226
EC systemic-venous	Rpl18	0.474890851567968	0.659090715460517	0.88034188034188	0.786912277395647	5.41376871636693e-09	0.000214065828813865	117	21226
EC systemic-venous	Rpsa	0.457927511012447	0.656865433370515	0.837606837606838	0.723687929897296	4.81596587141464e-07	0.0190428106521606	117	21226
EC systemic-venous	Rps3a1	0.487482555794067	0.654216890894107	0.914529914529915	0.841844907189296	7.51221067527996e-09	0.000297040322311245	117	21226
EC systemic-venous	Tmsb10	0.424086914486782	0.648127423163891	0.829059829059829	0.713276170734006	0.000131999611545536	1	117	21226
EC systemic-venous	Rps7	0.61588434462745	0.64425241516607	0.871794871794872	0.77640629416753	8.55481555602171e-12	3.38265961900654e-07	117	21226
EC systemic-venous	Nfkbiz	0.307716547947165	0.643868112461405	0.555555555555556	0.395882408367097	0.000266606753307684	1	117	21226
EC systemic-venous	Rpl18a	0.505719080869255	0.636593203474617	0.957264957264957	0.915433901818524	5.48554546146651e-09	0.000216903953091847	117	21226
EC systemic-venous	Rpl23	0.598162653551028	0.63559750459088	0.931623931623932	0.872185056063319	3.20866186730391e-11	1.26873698895064e-06	117	21226
EC systemic-venous	Rpl27a	0.282468299798943	0.630012552884335	0.726495726495726	0.583529633468388	0.00221365721875445	1	117	21226
EC systemic-venous	Sgk1	0.309676559885868	0.629237107302832	0.726495726495726	0.58371808159804	0.00174297012134464	1	117	21226
EC systemic-venous	Rps13	0.465264479685817	0.623899408479642	0.88034188034188	0.792754169414869	2.60262443495149e-07	0.0102910372782417	117	21226
EC systemic-venous	Pfdn5	0.310045496811875	0.620984140829384	0.794871794871795	0.672241590502214	0.000286994939505833	1	117	21226
EC systemic-venous	Rpl34	0.487681342270392	0.620935950643647	0.914529914529915	0.846226326203712	2.24527311415869e-09	8.87803442069486e-05	117	21226
EC systemic-venous	Fth1	0.455868917343332	0.61387632668988	0.871794871794872	0.781635729765382	4.19872432195671e-05	1	117	21226
EC systemic-venous	Rplp2	0.537666657782611	0.612551031844407	0.94017094017094	0.888721379440309	4.69602580799810e-11	1.85685556474053e-06	117	21226
EC systemic-venous	Il6st	0.331169731845547	0.605419488586686	0.478632478632479	0.333977197776312	0.000134054058107838	1	117	21226
EC systemic-venous	Rps25	0.377839853346992	0.603985117128668	0.905982905982906	0.835060774521813	4.19716009043899e-06	0.165959907136048	117	21226
EC systemic-venous	Rpl6	0.383020269524772	0.603377662448791	0.897435897435897	0.821963629510977	8.87504191491663e-07	0.0350928032357719	117	21226
EC systemic-venous	Rpl12	0.462929265715176	0.602226050769049	0.726495726495726	0.590266654103458	2.72351097158212e-06	0.107690347327329	117	21226
EC systemic-venous	Rpl7a	0.3427467544177	0.601181563743297	0.803418803418803	0.687929897295769	8.55222276867754e-05	1	117	21226
EC systemic-venous	Snrpg	0.281866930300529	0.595106398941294	0.598290598290598	0.45010835767455	0.000395114947793867	1	117	21226
EC systemic-venous	Dst	0.281082072324872	0.584737395974847	0.538461538461538	0.393668142843682	0.000416926899140801	1	117	21226
EC systemic-venous	Rps27	0.587724420691609	0.574353007490473	0.948717948717949	0.906199943465561	3.69816582814414e-13	1.46229175010647e-08	117	21226
EC systemic-venous	Nop53	0.270608573387001	0.566714090432151	0.641025641025641	0.501978705361349	0.000499116580284352	1	117	21226
EC systemic-venous	Cox6c	0.29696141469089	0.564233156073385	0.786324786324786	0.67356072740978	0.000404659048484534	1	117	21226
EC systemic-venous	Rpl5	0.365161766662877	0.553315996483259	0.700854700854701	0.571987185527184	5.23779650804327e-05	1	117	21226
EC systemic-venous	Rpl30	0.437710698780107	0.544258306490383	0.794871794871795	0.688919249976444	1.52182292249565e-06	0.0601744001784006	117	21226
EC systemic-venous	Eef1b2	0.331094331576795	0.543361516436478	0.615384615384615	0.480636954678225	0.000164670581935218	1	117	21226
EC systemic-venous	Gm42418	0.254480347702335	0.540139206077605	0.658119658119658	0.527183642702346	0.00923046407244228	1	117	21226
EC systemic-venous	Prex2	0.320393106070777	0.536586990403822	0.692307692307692	0.566286629605201	0.00121502610675828	1	117	21226
EC systemic-venous	Ly6c1	0.302189694818874	0.53245726106277	0.94017094017094	0.896400640723641	0.00172151811415159	1	117	21226
EC systemic-venous	Atp5e	0.28043586918675	0.532426813739945	0.683760683760684	0.557618015641195	0.000816134860584923	1	117	21226
EC systemic-venous	Eef1g	0.315812052744058	0.531250128551581	0.717948717948718	0.597239234900594	0.000123997659877227	1	117	21226
EC systemic-venous	Egr1	0.441973962905819	0.520578139925776	0.683760683760684	0.560538961650806	0.000161034129799498	1	117	21226
EC systemic-venous	Rpl35	0.486218128743225	0.52039200383642	0.846153846153846	0.76170734005465	1.01652368867933e-07	0.00401943631740694	117	21226
EC systemic-venous	St3gal4	0.273012691009034	0.519624797459768	0.606837606837607	0.477668896636201	0.00289827935219825	1	117	21226
EC systemic-venous	Rps23	0.574815883455967	0.513929267615344	0.923076923076923	0.872326392160558	2.19420876228491e-12	8.67612086695077e-08	117	21226
EC systemic-venous	Rpl28	0.484930966900558	0.509804208254578	0.863247863247863	0.787006501460473	1.42639959444901e-08	0.000564012663641082	117	21226
EC systemic-venous	Rps5	0.530671562315268	0.502460963673926	0.923076923076923	0.873598417035711	4.59986316353894e-09	0.000181883189349493	117	21226
EC systemic-venous	Rpl4	0.450091628384507	0.498243783704434	0.863247863247863	0.788938094789409	7.2996968360332e-08	0.00288637312593589	117	21226
EC systemic-venous	Rpl23a	0.440729807435196	0.485439751500656	0.905982905982906	0.850749081315368	1.18963164012689e-07	0.00470392246822573	117	21226
EC systemic-venous	Nfib	0.25982979473841	0.484233262107143	0.846153846153846	0.768208800527655	0.00573118407918933	1	117	21226
EC systemic-venous	Rpl36a	0.491787500046821	0.480713005878357	0.811965811965812	0.724111938189013	3.42432232008456e-08	0.00135401128858464	117	21226
EC systemic-venous	Pdlim1	0.359804703574778	0.478967978823802	0.683760683760684	0.570762272684444	0.000146266925715841	1	117	21226
EC systemic-venous	Rpl17	0.484847769826203	0.46452357336198	0.88034188034188	0.8177235465938	6.34745440838093e-08	0.0025098469476179	117	21226
EC systemic-venous	mt-Nd1	0.346773988866347	0.457560037442474	0.752136752136752	0.654998586639028	0.00576479281865499	1	117	21226
EC systemic-venous	Rpl32	0.581195190602404	0.446641037847492	0.914529914529915	0.867568076886837	1.7376762135591e-11	6.87094551603402e-07	117	21226
EC systemic-venous	Eef1a1	0.280057449782116	0.44186206539732	0.700854700854701	0.599029492132291	0.0037002316462448	1	117	21226
EC systemic-venous	Rpl21	0.347786503944177	0.423068388654208	0.914529914529915	0.870253462734382	4.8155227938962e-05	1	117	21226
EC systemic-venous	Rps20	0.543363654393942	0.421999060411906	0.897435897435897	0.846980118722322	9.72131979406429e-10	3.84390705977096e-05	117	21226
EC systemic-venous	Rpl7	0.429983992281529	0.411375623065843	0.846153846153846	0.780929049279186	3.42257912735965e-07	0.0135332201274928	117	21226
EC systemic-venous	Rps14	0.638590245267266	0.41005049911597	0.957264957264957	0.931404880806558	3.09734811348753e-15	1.2247224175541e-10	117	21226
EC systemic-venous	mt-Rnr2	0.306305245810595	0.40401996403287	0.863247863247863	0.804202393291247	0.0195134144087935	1	117	21226
EC systemic-venous	Rps3	0.726501094172856	0.381824768222291	0.897435897435897	0.852115330255347	8.07403659926274e-14	3.19255481171448e-09	117	21226
EC systemic-venous	Rpl11	0.299127048857018	0.378456495403481	0.897435897435897	0.852539338547065	0.000449815447120418	1	117	21226
EC systemic-venous	Rpl9	0.557745005156381	0.372448626673128	0.897435897435897	0.853293131065674	4.45617814105082e-10	1.76201739875291e-05	117	21226
EC systemic-venous	Rps16	0.481182012871037	0.340634989934462	0.923076923076923	0.89041741260718	4.4972923615846e-09	0.000177827437269417	117	21226
EC systemic-venous	Rps6	0.297710638785222	0.286074902494964	0.769230769230769	0.712004145858852	0.00153069503009167	1	117	21226
EC systemic-venous	Rps9	0.310538475358823	0.194692784321688	0.88034188034188	0.854565155940827	0.000427766039588676	1	117	21226
EC systemic-venous	Fos	0.347792967613068	0.18695280105762	0.692307692307692	0.649392254781871	0.0148236377507014	1	117	21226
EC systemic-venous	Rpl10	0.401893859019657	0.184205086696337	0.871794871794872	0.846179214171299	4.18115952751217e-07	0.0165327228877359	117	21226
